## Supplementary material for "H3K27 trimethylation maintains baseline network excitability in epilepsy": S12 Data. snRNA-seq pseudobulk DESeq2 files: counts_norm.csv (part 2 of 3)

	A231_NPC	A235_NPC	A239_NPC	A240_NPC	A241_NPC	A234_NPC	A237_NPC	A238_NPC	A246_NPC
BABAM1	5.82694913456829	11.0273629476902	8.66116220719611	9.16468615934723	9.71157586353334	4.90336513683587	7.59761957769859	9.35639363996644	6.50727232618772
GINS2	5.82694913456829	2.20547258953804	4.33058110359806	1.52744769322454	2.42789396588333	1.22584128420897	0.949702447212324	3.4306776679877	3.50391586794724
GSE1	19.665953329168	22.0547258953804	8.66116220719611	25.9666107848171	21.85104569295	19.6134605473435	23.7425611803081	16.8415085519396	25.5285298950442
ZDHHC7	0.728368641821036	2.20547258953804	0	2.29117153983681	7.28368189765	1.22584128420897	4.74851223606162	2.49503830399105	2.00223763882699
6430548M08RIK	4.37021185092622	2.20547258953804	2.88705406906537	1.52744769322454	9.71157586353334	3.6775238526269	10.4467269193356	4.67819681998322	3.50391586794724
CRISPLD2	0	2.20547258953804	1.44352703453268	1.52744769322454	2.42789396588333	0	0	0.311879787998881	1.0011188194135
USP10	10.1971609854945	0	7.21763517266342	3.81861923306135	7.28368189765	2.45168256841793	3.7988097888493	7.48511491197316	3.50391586794724
COTL1	6.55531777638932	13.2328355372282	4.33058110359806	5.34606692628588	0	3.6775238526269	7.59761957769859	7.48511491197316	6.50727232618772
KLHL36	3.64184320910518	0	1.44352703453268	0.763723846612269	0	1.22584128420897	1.89940489442465	2.80691809198993	1.50167822912024
DNAAF1	0	0	0	0.763723846612269	0	0	0	0	0
TAF1C	2.18510592546311	2.20547258953804	2.88705406906537	2.29117153983681	2.42789396588333	1.22584128420897	3.7988097888493	2.18315851599217	1.0011188194135
MAST3	5.09858049274725	8.82189035815215	10.1046892417288	4.58234307967361	9.71157586353334	15.9359366947166	20.8934538386711	23.0791043119172	26.0290893047509
PIK3R2	1.45673728364207	0	0	1.52744769322454	9.71157586353334	1.22584128420897	0.949702447212324	2.49503830399105	1.50167822912024
MBTPS1	8.01205506003139	11.0273629476902	15.8787973798595	14.5107530856331	4.85578793176667	8.58088898946276	8.54732202491092	4.05443724398546	7.00783173589447
NECAB2	0	4.41094517907607	0	0.763723846612269	2.42789396588333	1.22584128420897	3.7988097888493	1.24751915199553	1.0011188194135
IFI30	5.09858049274725	2.20547258953804	0	1.52744769322454	0	0	0.949702447212324	1.24751915199553	0.500559409706748
HSBP1	9.46879234367347	4.41094517907607	7.21763517266342	4.58234307967361	4.85578793176667	8.58088898946276	7.59761957769859	8.4207542759698	8.50950996501472
RAB3A	3.64184320910518	2.20547258953804	0	4.58234307967361	4.85578793176667	7.3550477052538	9.49702447212324	6.54947554797651	5.00559409706748
CDH13	13.8390041945997	0	14.4352703453268	19.856820011919	12.1394698294167	39.2269210946869	20.8934538386711	47.40572777583	27.0302081241644
PDE4C	0	0	0	0	0	0	0	0.311879787998881	0
MPHOSPH6	2.91347456728414	0	0	3.81861923306135	0	2.45168256841793	6.64791713048627	1.24751915199553	2.00223763882699
HSD17B2	0	0	0	0	0	0	0	0	0
BCO1	0	0	1.44352703453268	0	0	0	0	0	0
1700030J22RIK	2.91347456728414	6.61641776861411	0	3.05489538644908	0	0	0	1.55939893999441	0
LSM4	5.82694913456829	0	1.44352703453268	0	2.42789396588333	6.12920642104483	5.69821468327394	1.87127872799329	4.00447527765398
COMP	0.728368641821036	0	1.44352703453268	0.763723846612269	2.42789396588333	0	0	0.935639363996644	0
NTPCR	2.18510592546311	0	0	1.52744769322454	0	2.45168256841793	0.949702447212324	0.623759575997763	0
MAP3K21	0	0	0	0	0	0	0	0	0
MAU2	13.1106355527786	15.4383081267663	12.9917433107942	10.6921338525718	14.5673637953	12.2584128420897	12.3461318137602	13.7227106719508	12.013425832962
PBX4	10.1971609854945	11.0273629476902	7.21763517266342	3.05489538644908	14.5673637953	8.58088898946276	3.7988097888493	2.80691809198993	5.00559409706748
LPAR2	0.728368641821036	2.20547258953804	0	0	0	0	0	0.311879787998881	0.500559409706748
ATP13A1	6.55531777638932	0	5.77410813813074	4.58234307967361	0	3.6775238526269	7.59761957769859	4.9900766079821	4.50503468736073
INTS10	5.82694913456829	11.0273629476902	7.21763517266342	6.10979077289815	4.85578793176667	15.9359366947166	7.59761957769859	12.4751915199553	14.0156634717889
DCTN1	12.3822669109576	4.41094517907607	14.4352703453268	13.7470292390208	14.5673637953	8.58088898946276	14.2455367081849	15.2821096119452	15.0167822912024
PGR	0.728368641821036	0	0	0.763723846612269	0	3.6775238526269	0.949702447212324	4.67819681998322	2.00223763882699
CDH5	0	0	0	0.763723846612269	0	1.22584128420897	0	0	0
BEAN1	0.728368641821036	0	0	0.763723846612269	0	1.22584128420897	0	0	0
CMTM3	0.728368641821036	0	2.88705406906537	3.05489538644908	0	3.6775238526269	0.949702447212324	1.55939893999441	1.50167822912024
CES2G	0	0	0	0	0	0	0	0	0
NAE1	10.9255296273155	24.2601984849184	15.8787973798595	8.40096231273496	2.42789396588333	12.2584128420897	12.3461318137602	6.54947554797651	10.011188194135
CIAO2B	0.728368641821036	0	2.88705406906537	1.52744769322454	0	1.22584128420897	2.84910734163697	1.24751915199553	2.00223763882699
RRAD	0	0	0	0	0	0	0.949702447212324	0	0
CDH16	0	0	0	0	0	1.22584128420897	0	0	0
CAR7	0	0	0	0	0	1.22584128420897	1.89940489442465	1.24751915199553	2.00223763882699
CBFB	16.0241101200628	19.8492533058423	25.9834866215883	23.6754392449803	19.4231517270667	13.4842541262986	14.2455367081849	14.3464702479485	22.0246140270969
TRADD	0.728368641821036	2.20547258953804	1.44352703453268	0.763723846612269	2.42789396588333	0	0	0	0
D230025D16RIK	3.64184320910518	0	8.66116220719611	3.81861923306135	9.71157586353334	7.3550477052538	5.69821468327394	4.67819681998322	6.50727232618772
HSD11B2	0	0	1.44352703453268	0	0	0	0	0	0
TSNAXIP1	3.64184320910518	8.82189035815215	7.21763517266342	2.29117153983681	2.42789396588333	1.22584128420897	0.949702447212324	0.623759575997763	0
CTRL	0	0	0	0.763723846612269	0	1.22584128420897	0	0	0
PSMB10	4.37021185092622	0	1.44352703453268	3.05489538644908	0	2.45168256841793	2.84910734163697	1.55939893999441	0.500559409706748
DUS2	11.6538982691366	6.61641776861411	8.66116220719611	15.2744769322454	9.71157586353334	4.90336513683587	8.54732202491092	10.2920330039631	8.00895055530797
NFATC3	21.8510592546311	15.4383081267663	17.3223244143922	22.1479915517558	19.4231517270667	15.9359366947166	8.54732202491092	17.7771479159362	16.0179011106159
PLA2G15	1.45673728364207	0	1.44352703453268	1.52744769322454	4.85578793176667	4.90336513683587	4.74851223606162	1.24751915199553	0.500559409706748
SLC7A6	4.37021185092622	8.82189035815215	12.9917433107942	4.58234307967361	9.71157586353334	9.80673027367173	2.84910734163697	12.4751915199553	9.01006937472146
SMPD3	4.37021185092622	2.20547258953804	0	1.52744769322454	0	4.90336513683587	6.64791713048627	8.73263406396868	10.5117476038417
ZFP90	4.37021185092622	4.41094517907607	2.88705406906537	3.81861923306135	4.85578793176667	1.22584128420897	1.89940489442465	2.49503830399105	2.00223763882699
HAS3	0	4.41094517907607	0	0.763723846612269	0	2.45168256841793	0.949702447212324	0	1.0011188194135
VPS4A	0.728368641821036	2.20547258953804	5.77410813813074	4.58234307967361	0	2.45168256841793	6.64791713048627	2.49503830399105	2.00223763882699
COG8	4.37021185092622	6.61641776861411	4.33058110359806	4.58234307967361	0	0	3.7988097888493	5.92571597197875	3.00335645824049
NIP7	4.37021185092622	13.2328355372282	5.77410813813074	3.81861923306135	4.85578793176667	1.22584128420897	3.7988097888493	4.9900766079821	2.00223763882699
MTMR2	2.91347456728414	8.82189035815215	4.33058110359806	10.6921338525718	9.71157586353334	11.0325715578807	3.7988097888493	5.61383618397987	3.50391586794724
TMED6	0	0	0	0	0	0	0	0	0
TERF2	3.64184320910518	8.82189035815215	1.44352703453268	7.63723846612269	14.5673637953	7.3550477052538	5.69821468327394	8.4207542759698	4.50503468736073
CEP57	11.6538982691366	4.41094517907607	2.88705406906537	9.16468615934723	7.28368189765	2.45168256841793	7.59761957769859	6.86135533597539	6.00671291648098
CYB5B	10.1971609854945	8.82189035815215	14.4352703453268	16.8019246254699	12.1394698294167	9.80673027367173	9.49702447212324	10.603912791962	10.011188194135
MAML2	218.510592546311	185.259697521195	203.537311869109	269.594517854131	182.09204744125	229.232320147077	220.330967753259	270.39977619503	228.755650235984
1700012B09RIK	0.728368641821036	0	0	0	0	0	0	0.311879787998881	0
MRE11A	5.09858049274725	4.41094517907607	7.21763517266342	4.58234307967361	4.85578793176667	3.6775238526269	2.84910734163697	5.30195639598099	6.00671291648098
WWP2	25.4929024637363	17.6437807163043	33.2011217942518	19.856820011919	14.5673637953	7.3550477052538	10.4467269193356	13.7227106719508	16.5184605203227
ANKRD49	8.01205506003139	8.82189035815215	1.44352703453268	4.58234307967361	9.71157586353334	4.90336513683587	7.59761957769859	4.67819681998322	1.50167822912024
GPR83	0	2.20547258953804	0	0	0	1.22584128420897	0	0	0
IZUMO1R	0	0	0	0	0	0	0	0	0
PANX1	1.45673728364207	2.20547258953804	0	0	2.42789396588333	3.6775238526269	0.949702447212324	2.18315851599217	1.0011188194135
MED17	6.55531777638932	4.41094517907607	4.33058110359806	5.34606692628588	4.85578793176667	3.6775238526269	6.64791713048627	5.92571597197875	9.51062878442821
HEPHL1	0	0	0	0	0	0	0	0	0
VSTM5	0	0	0	0.763723846612269	0	0	0	0	0.500559409706748
4931406C07RIK	10.1971609854945	17.6437807163043	14.4352703453268	18.3293723186945	14.5673637953	1.22584128420897	12.3461318137602	7.48511491197316	6.50727232618772
TAF1D	30.5914829564835	26.4656710744564	21.6529055179903	12.2195815457963	53.4136672494334	31.8718733894331	26.5916685219451	25.5741426159083	28.0313269435779
KARS	0.728368641821036	4.41094517907607	0	3.05489538644908	2.42789396588333	2.45168256841793	0	1.87127872799329	1.0011188194135
ADAT1	12.3822669109576	8.82189035815215	7.21763517266342	10.6921338525718	9.71157586353334	12.2584128420897	8.54732202491092	8.73263406396868	9.01006937472146
GABARAPL2	6.55531777638932	11.0273629476902	5.77410813813074	12.9833053924086	4.85578793176667	15.9359366947166	10.4467269193356	12.7870713079541	10.5117476038417
TMEM231	1.45673728364207	0	4.33058110359806	2.29117153983681	2.42789396588333	2.45168256841793	2.84910734163697	3.4306776679877	1.50167822912024
CHST5	0	2.20547258953804	0	0.763723846612269	0	0	2.84910734163697	0.623759575997763	0
TMEM170	2.18510592546311	0	2.88705406906537	0.763723846612269	2.42789396588333	1.22584128420897	2.84910734163697	2.18315851599217	1.0011188194135
CFDP1	32.0482202401256	28.6711436639945	12.9917433107942	26.7303346314294	24.2789396588333	30.6460321052242	20.8934538386711	19.6484266439295	19.5218169785632
BCAR1	15.2957414782418	2.20547258953804	10.1046892417288	6.10979077289815	7.28368189765	3.6775238526269	3.7988097888493	4.9900766079821	6.00671291648098
CTRB1	0	0	0	0	0	0	0	0	0
LDHD	0.728368641821036	0	2.88705406906537	1.52744769322454	0	0	1.89940489442465	1.24751915199553	1.0011188194135
WDR59	3.64184320910518	11.0273629476902	4.33058110359806	7.63723846612269	7.28368189765	6.12920642104483	4.74851223606162	6.54947554797651	7.50839114560122
AARS	2.91347456728414	0	7.21763517266342	6.10979077289815	0	9.80673027367173	7.59761957769859	5.61383618397987	6.00671291648098
CDH15	0	0	0	0	0	0	0	0	0
BMPER	40.060275300157	50.7258695593749	86.6116220719611	66.4439746552674	55.8415612153167	12.2584128420897	20.8934538386711	14.9702298239463	18.0201387494429
GLB1L3	0	0	0	0	2.42789396588333	0	0	0	0
AFG3L1	8.74042370185243	4.41094517907607	7.21763517266342	4.58234307967361	7.28368189765	13.4842541262986	6.64791713048627	6.54947554797651	11.5128664232552
ACAD8	5.09858049274725	0	17.3223244143922	7.63723846612269	4.85578793176667	2.45168256841793	5.69821468327394	10.9157925799609	3.00335645824049
DBNDD1	0	0	1.44352703453268	1.52744769322454	2.42789396588333	6.12920642104483	1.89940489442465	0.311879787998881	3.50391586794724
CCSAP	1.45673728364207	0	0	0.763723846612269	0	4.90336513683587	3.7988097888493	6.86135533597539	5.00559409706748
ACTA1	0	6.61641776861411	0	0.763723846612269	0	0	1.89940489442465	0.311879787998881	1.0011188194135
ABCB10	13.8390041945997	2.20547258953804	2.88705406906537	2.29117153983681	7.28368189765	3.6775238526269	10.4467269193356	9.04451385196756	7.50839114560122
URB2	0.728368641821036	0	2.88705406906537	5.34606692628588	0	0	1.89940489442465	0.935639363996644	2.50279704853374
COG2	4.37021185092622	4.41094517907607	7.21763517266342	5.34606692628588	9.71157586353334	4.90336513683587	7.59761957769859	4.36631703198434	3.50391586794724
AGT	13.1106355527786	8.82189035815215	2.88705406906537	1.52744769322454	0	24.5168256841793	12.3461318137602	4.67819681998322	4.00447527765398
CAPN9	2.18510592546311	6.61641776861411	0	0.763723846612269	2.42789396588333	3.6775238526269	2.84910734163697	2.49503830399105	1.50167822912024
ARV1	9.46879234367347	0	5.77410813813074	9.9284100059595	2.42789396588333	3.6775238526269	9.49702447212324	5.30195639598099	6.50727232618772
2310022B05RIK	12.3822669109576	11.0273629476902	10.1046892417288	11.455857699184	12.1394698294167	9.80673027367173	6.64791713048627	6.86135533597539	10.5117476038417
2810004N23RIK	26.9496397473783	15.4383081267663	18.7658514489249	14.5107530856331	26.7068336247167	11.0325715578807	16.1449416026095	14.3464702479485	10.5117476038417
GNPAT	12.3822669109576	8.82189035815215	5.77410813813074	11.455857699184	14.5673637953	8.58088898946276	9.49702447212324	6.86135533597539	9.01006937472146
SPRTN	2.18510592546311	2.20547258953804	1.44352703453268	1.52744769322454	2.42789396588333	2.45168256841793	0.949702447212324	1.24751915199553	1.0011188194135
EGLN1	5.82694913456829	6.61641776861411	7.21763517266342	5.34606692628588	9.71157586353334	4.90336513683587	3.7988097888493	4.67819681998322	6.50727232618772
VPS26B	4.37021185092622	2.20547258953804	5.77410813813074	2.29117153983681	0	6.12920642104483	6.64791713048627	3.4306776679877	4.50503468736073
JAM3	16.0241101200628	13.2328355372282	18.7658514489249	10.6921338525718	19.4231517270667	7.3550477052538	18.0443464970342	8.73263406396868	11.5128664232552
SPATA19	0	0	0	0.763723846612269	0	0	0	0	0
SNX19	8.01205506003139	6.61641776861411	11.5482162762615	3.05489538644908	2.42789396588333	8.58088898946276	2.84910734163697	6.86135533597539	7.50839114560122
ADAMTS8	0	2.20547258953804	0	0	0	0	0	0.623759575997763	0.500559409706748
ST14	0	2.20547258953804	0	0	0	0	0	0	0
APLP2	36.4184320910518	26.4656710744564	34.6446488287844	28.257782324654	38.8463034541333	41.6786036631049	34.1892880996437	32.7473777398826	38.0425151377129
TRPC6	0	0	0	3.81861923306135	0	42.9044449473138	15.1952391553972	61.4403182357796	38.5430745474196
BIRC3	1.45673728364207	0	1.44352703453268	0	0	1.22584128420897	0	0.311879787998881	0
DCUN1D5	18.2092160455259	22.0547258953804	27.427013656121	19.856820011919	16.9952577611833	14.7100954105076	21.8431562858835	19.3365468559307	19.5218169785632
PDGFD	53.8992794947566	83.8079584024454	28.8705406906537	66.4439746552674	33.9905155223667	38.001079810478	41.7869076773423	40.2324926518557	52.0581786095018
SESN3	17.4808474037049	17.6437807163043	20.2093784834576	28.257782324654	16.9952577611833	18.3876192631345	19.9437513914588	25.2622628279094	21.0234952076834
USP2	5.82694913456829	6.61641776861411	11.5482162762615	4.58234307967361	9.71157586353334	8.58088898946276	6.64791713048627	10.2920330039631	7.50839114560122
THY1	6.55531777638932	6.61641776861411	2.88705406906537	7.63723846612269	2.42789396588333	31.8718733894331	9.49702447212324	16.5296287639407	12.5139852426687
NECTIN1	0	2.20547258953804	5.77410813813074	1.52744769322454	0	4.90336513683587	4.74851223606162	1.87127872799329	3.00335645824049
TRIM29	0	0	0	0	0	0	0	0	0
OAF	4.37021185092622	8.82189035815215	0	3.05489538644908	7.28368189765	4.90336513683587	4.74851223606162	2.49503830399105	3.00335645824049
POU2F3	0	0	0	0	0	0	0	0	0
GRIK4	20.394321970989	30.8766162535325	15.8787973798595	33.6038492509398	24.2789396588333	25.7426669683883	17.0946440498218	30.8760990118893	33.5374804503521
SC5D	5.09858049274725	4.41094517907607	7.21763517266342	3.05489538644908	4.85578793176667	11.0325715578807	9.49702447212324	7.79699469997204	6.00671291648098
UBASH3B	5.82694913456829	2.20547258953804	1.44352703453268	3.81861923306135	0	12.2584128420897	4.74851223606162	9.35639363996644	16.5184605203227
CRTAM	0	0	0	0	0	0	0	0	0
JHY	0.728368641821036	2.20547258953804	0	0	0	2.45168256841793	0.949702447212324	4.36631703198434	1.0011188194135
CLMP	0.728368641821036	2.20547258953804	0	0	0	1.22584128420897	0.949702447212324	4.67819681998322	0.500559409706748
REXO2	5.09858049274725	6.61641776861411	1.44352703453268	3.05489538644908	4.85578793176667	1.22584128420897	2.84910734163697	4.67819681998322	3.50391586794724
NXPE2	8.01205506003139	19.8492533058423	15.8787973798595	15.2744769322454	2.42789396588333	11.0325715578807	9.49702447212324	9.66827342796533	9.51062878442821
CUL5	10.9255296273155	13.2328355372282	28.8705406906537	17.5656484720822	26.7068336247167	19.6134605473435	28.4910734163697	26.8216617679038	17.0190199300294
BARX2	1.45673728364207	0	0	0	0	0	0	0	0
KCNJ5	0	0	0	0	0	0	0	0	0
ETS1	0.728368641821036	0	0	1.52744769322454	0	0	0	0.623759575997763	0
KIRREL3	13.8390041945997	48.5203969698368	7.21763517266342	46.5871546433484	26.7068336247167	234.135685283913	117.763103454328	306.265951814902	269.30096242223
ST3GAL4	40.060275300157	19.8492533058423	28.8705406906537	33.6038492509398	84.9762888059167	46.5819687999407	37.988097888493	51.4601650198154	43.0481092347803
DCPS	5.09858049274725	11.0273629476902	7.21763517266342	4.58234307967361	7.28368189765	0	0.949702447212324	3.4306776679877	6.00671291648098
TIRAP	0.728368641821036	0	0	0.763723846612269	4.85578793176667	0	1.89940489442465	0.311879787998881	0.500559409706748
SRPR	14.5673728364207	19.8492533058423	23.096432552523	17.5656484720822	4.85578793176667	19.6134605473435	15.1952391553972	17.4652681279374	17.0190199300294
RPUSD4	0	2.20547258953804	1.44352703453268	3.05489538644908	0	0	1.89940489442465	1.55939893999441	2.50279704853374
ABHD12	20.394321970989	26.4656710744564	20.2093784834576	19.856820011919	31.5626215564833	38.001079810478	26.5916685219451	20.8959457959251	31.5352428115251
ACAT1	14.5673728364207	8.82189035815215	10.1046892417288	18.3293723186945	12.1394698294167	19.6134605473435	17.0946440498218	16.5296287639407	16.5184605203227
RDX	18.9375846873469	19.8492533058423	12.9917433107942	10.6921338525718	12.1394698294167	17.1617779789255	10.4467269193356	12.1633117319564	14.5162228814957
FDX1	0	4.41094517907607	1.44352703453268	3.81861923306135	0	6.12920642104483	7.59761957769859	1.55939893999441	2.00223763882699
POU2AF1	0	0	0	0	0	0	0	0	0
BTG4	0	0	1.44352703453268	1.52744769322454	0	0	0	0	1.0011188194135
4833427G06RIK	0	2.20547258953804	1.44352703453268	0	0	0	0	0.311879787998881	0
PPP2R1B	3.64184320910518	0	2.88705406906537	9.16468615934723	2.42789396588333	3.6775238526269	4.74851223606162	1.87127872799329	5.00559409706748
ALG9	3.64184320910518	6.61641776861411	0	3.81861923306135	7.28368189765	12.2584128420897	5.69821468327394	5.30195639598099	3.50391586794724
CRYAB	7.28368641821036	13.2328355372282	1.44352703453268	0.763723846612269	0	1.22584128420897	0.949702447212324	4.67819681998322	2.50279704853374
2310030G06RIK	0	0	0	0	0	0	0	0	0
DIXDC1	5.09858049274725	15.4383081267663	1.44352703453268	6.10979077289815	2.42789396588333	6.12920642104483	4.74851223606162	11.2276723679597	12.5139852426687
TEX12	0	2.20547258953804	4.33058110359806	2.29117153983681	2.42789396588333	2.45168256841793	2.84910734163697	0.935639363996644	1.0011188194135
BCO2	0	0	0	0	0	0	0	0	1.0011188194135
PTS	13.1106355527786	17.6437807163043	18.7658514489249	14.5107530856331	12.1394698294167	11.0325715578807	7.59761957769859	13.7227106719508	11.0123070135485
PLET1	0.728368641821036	0	1.44352703453268	0.763723846612269	0	0	0	0	0
CADM1	69.1950209729984	37.4930340221466	33.2011217942518	69.4988700417165	50.98577328355	166.714414652419	119.662508348753	150.014178027462	156.675095238212
BUD13	0.728368641821036	2.20547258953804	4.33058110359806	0.763723846612269	2.42789396588333	2.45168256841793	3.7988097888493	3.74255745598658	2.00223763882699
ZPR1	2.18510592546311	0	0	1.52744769322454	2.42789396588333	2.45168256841793	2.84910734163697	2.18315851599217	1.0011188194135
APOC3	0.728368641821036	0	0	0	0	0	0	0.311879787998881	0
APOA1	2.18510592546311	0	0	0	0	0	0	0	0.500559409706748
TAGLN	0.728368641821036	0	1.44352703453268	0	2.42789396588333	0	0	0	0.500559409706748
BACE1	9.46879234367347	15.4383081267663	4.33058110359806	9.9284100059595	4.85578793176667	9.80673027367173	11.3964293665479	7.79699469997204	9.01006937472146
DSCAML1	47.3439617183673	79.3970132233693	17.3223244143922	61.8616315755938	33.9905155223667	63.7437467788662	107.316376534993	75.7867884837282	88.5990155180944
IL10RA	0	0	0	0	0	0	0.949702447212324	0	1.0011188194135
TMPRSS4	0	0	0	0	0	0	0	0	0
MPZL2	0	0	0	0	0	0	0	0	0
CD3E	0	0	0	0	0	0	0	0	0
ARCN1	9.46879234367347	15.4383081267663	5.77410813813074	10.6921338525718	9.71157586353334	9.80673027367173	7.59761957769859	11.5395521559586	8.50950996501472
DDX6	11.6538982691366	24.2601984849184	24.5399595870556	16.8019246254699	24.2789396588333	12.2584128420897	12.3461318137602	15.905869187943	19.0212575688564
TREH	0	0	0	0	0	0	0	0	0
PATE4	0	0	0	0.763723846612269	0	0	0	0	0
DDX25	1.45673728364207	2.20547258953804	2.88705406906537	3.81861923306135	0	0	0.949702447212324	1.87127872799329	3.00335645824049
PUS3	4.37021185092622	6.61641776861411	7.21763517266342	3.05489538644908	2.42789396588333	2.45168256841793	5.69821468327394	6.23759575997763	6.00671291648098
PDZD3	0	0	1.44352703453268	0	0	0	0.949702447212324	0	0
PATE6	0	0	0	0	0	0	0	0	0
NLRX1	0.728368641821036	0	1.44352703453268	0.763723846612269	0	0	0	0.623759575997763	0.500559409706748
ACRV1	0	2.20547258953804	0	0.763723846612269	0	0	0	0	0.500559409706748
TRAPPC4	10.9255296273155	8.82189035815215	5.77410813813074	3.05489538644908	9.71157586353334	8.58088898946276	7.59761957769859	5.61383618397987	6.50727232618772
CHEK1	2.91347456728414	0	0	0.763723846612269	2.42789396588333	0	0.949702447212324	0.935639363996644	0.500559409706748
SLC37A4	1.45673728364207	0	2.88705406906537	0.763723846612269	2.42789396588333	2.45168256841793	2.84910734163697	1.24751915199553	2.50279704853374
HYOU1	3.64184320910518	4.41094517907607	2.88705406906537	0.763723846612269	2.42789396588333	1.22584128420897	2.84910734163697	3.74255745598658	0
STT3A	9.46879234367347	4.41094517907607	5.77410813813074	8.40096231273496	7.28368189765	7.3550477052538	5.69821468327394	5.92571597197875	8.00895055530797
FEZ1	14.5673728364207	26.4656710744564	14.4352703453268	19.856820011919	12.1394698294167	18.3876192631345	24.6922636275204	15.5939893999441	23.0257328465104
HINFP	2.91347456728414	6.61641776861411	1.44352703453268	3.05489538644908	2.42789396588333	7.3550477052538	3.7988097888493	4.67819681998322	6.00671291648098
C2CD2L	2.18510592546311	0	2.88705406906537	0	2.42789396588333	9.80673027367173	3.7988097888493	6.86135533597539	3.50391586794724
TMEM218	7.28368641821036	6.61641776861411	10.1046892417288	8.40096231273496	4.85578793176667	3.6775238526269	3.7988097888493	5.92571597197875	6.50727232618772
SLC37A2	1.45673728364207	0	0	0.763723846612269	0	2.45168256841793	0	1.24751915199553	1.0011188194135
DPAGT1	2.91347456728414	6.61641776861411	2.88705406906537	0.763723846612269	7.28368189765	3.6775238526269	8.54732202491092	4.9900766079821	5.50615350677423
ROBO4	0	0	0	0	0	0	0	0	0
HMBS	0	0	1.44352703453268	1.52744769322454	0	1.22584128420897	3.7988097888493	0.623759575997763	3.50391586794724
VPS11	4.37021185092622	0	1.44352703453268	1.52744769322454	2.42789396588333	4.90336513683587	4.74851223606162	5.30195639598099	5.50615350677423
ROBO3	1.45673728364207	2.20547258953804	0	0.763723846612269	0	0	2.84910734163697	4.36631703198434	6.00671291648098
ABCG4	4.37021185092622	2.20547258953804	4.33058110359806	1.52744769322454	0	7.3550477052538	4.74851223606162	1.87127872799329	2.00223763882699
MCAM	0	0	0	0	0	1.22584128420897	0	0	0
PIN1	2.18510592546311	2.20547258953804	1.44352703453268	4.58234307967361	4.85578793176667	6.12920642104483	5.69821468327394	1.24751915199553	1.0011188194135
OLFM2	2.18510592546311	6.61641776861411	2.88705406906537	2.29117153983681	9.71157586353334	2.45168256841793	1.89940489442465	3.74255745598658	3.50391586794724
ICAM5	1.45673728364207	0	1.44352703453268	2.29117153983681	2.42789396588333	9.80673027367173	17.0946440498218	19.6484266439295	16.5184605203227
TYK2	5.82694913456829	6.61641776861411	8.66116220719611	4.58234307967361	9.71157586353334	3.6775238526269	7.59761957769859	7.79699469997204	6.50727232618772
PDE4A	2.18510592546311	6.61641776861411	4.33058110359806	6.10979077289815	0	7.3550477052538	6.64791713048627	19.0246670679318	15.5173417009092
ILF3	12.3822669109576	4.41094517907607	10.1046892417288	12.2195815457963	9.71157586353334	9.80673027367173	8.54732202491092	13.4108308839519	10.011188194135
BMP5	0	0	0	0	0	0	0	0	1.0011188194135
TMED1	2.91347456728414	8.82189035815215	5.77410813813074	3.81861923306135	7.28368189765	3.6775238526269	2.84910734163697	6.23759575997763	7.00783173589447
SCG3	91.0460802276295	61.753232507065	64.9587165539708	51.9332215696343	67.9810310447334	52.7111752209856	69.3282786464997	41.1681320158524	37.5419557280061
YIPF2	2.91347456728414	11.0273629476902	1.44352703453268	6.87351461951042	2.42789396588333	4.90336513683587	1.89940489442465	1.55939893999441	1.50167822912024
LYSMD2	5.09858049274725	2.20547258953804	4.33058110359806	2.29117153983681	2.42789396588333	4.90336513683587	2.84910734163697	3.74255745598658	2.00223763882699
CARM1	7.28368641821036	4.41094517907607	10.1046892417288	5.34606692628588	7.28368189765	4.90336513683587	11.3964293665479	7.79699469997204	9.51062878442821
TMOD2	24.0361651800942	28.6711436639945	24.5399595870556	39.713640023838	31.5626215564833	28.1943495368062	28.4910734163697	25.2622628279094	30.5341239921116
SMARCA4	20.394321970989	26.4656710744564	17.3223244143922	18.3293723186945	16.9952577611833	30.6460321052242	18.9940489442465	19.0246670679318	18.5206981591497
BCL2L10	0	0	0	0	0	0	0	0	0
GNB5	2.18510592546311	2.20547258953804	1.44352703453268	3.05489538644908	2.42789396588333	4.90336513683587	4.74851223606162	6.86135533597539	3.50391586794724
LDLR	6.55531777638932	13.2328355372282	11.5482162762615	4.58234307967361	2.42789396588333	11.0325715578807	5.69821468327394	5.61383618397987	6.50727232618772
KANK2	3.64184320910518	6.61641776861411	5.77410813813074	8.40096231273496	12.1394698294167	2.45168256841793	1.89940489442465	3.11879787998881	2.50279704853374
DOCK6	4.37021185092622	6.61641776861411	2.88705406906537	4.58234307967361	9.71157586353334	0	2.84910734163697	1.24751915199553	0
POLR2M	5.09858049274725	2.20547258953804	1.44352703453268	1.52744769322454	9.71157586353334	0	7.59761957769859	3.11879787998881	4.00447527765398
RAB27A	0.728368641821036	0	2.88705406906537	1.52744769322454	2.42789396588333	6.12920642104483	2.84910734163697	6.54947554797651	3.50391586794724
AQP9	2.91347456728414	2.20547258953804	2.88705406906537	2.29117153983681	2.42789396588333	3.6775238526269	5.69821468327394	4.36631703198434	6.50727232618772
LIPC	0.728368641821036	0	0	0	0	0	0	0	0
SLTM	30.5914829564835	30.8766162535325	43.3058110359805	29.7852300178785	41.2741974200167	45.3561275157317	32.289883205219	52.0839245958132	43.0481092347803
RSL24D1	5.09858049274725	6.61641776861411	1.44352703453268	1.52744769322454	0	0	0.949702447212324	1.24751915199553	1.0011188194135
NEDD4	91.0460802276295	105.862684297826	122.699797935278	115.322300838453	106.827334498867	57.6145403578214	68.3785761992873	58.009640567792	68.5766391298245
RNF111	19.665953329168	13.2328355372282	21.6529055179903	26.7303346314294	36.41840948825	13.4842541262986	13.2958342609725	22.7672245239183	20.0223763882699
CCNB2	0	0	2.88705406906537	2.29117153983681	2.42789396588333	0	0.949702447212324	0.311879787998881	0.500559409706748
MYO1E	28.4063770310204	19.8492533058423	40.4187569669152	50.4057738764098	21.85104569295	8.58088898946276	12.3461318137602	9.04451385196756	9.51062878442821
MNS1	14.5673728364207	11.0273629476902	7.21763517266342	9.9284100059595	16.9952577611833	2.45168256841793	8.54732202491092	3.4306776679877	6.00671291648098
FAM81A	1.45673728364207	0	0	0.763723846612269	2.42789396588333	7.3550477052538	5.69821468327394	8.73263406396868	4.50503468736073
TCF12	77.2070760330298	63.9587050966031	60.6281354503728	70.2625938883288	87.4041827718	62.5179054946573	86.4229226963215	79.2174661517159	90.1006937472146
ANXA2	8.74042370185243	2.20547258953804	11.5482162762615	5.34606692628588	2.42789396588333	0	0.949702447212324	0.935639363996644	0
CGNL1	0	0	0	1.52744769322454	0	0	1.89940489442465	0	0
ICE2	8.01205506003139	8.82189035815215	12.9917433107942	10.6921338525718	14.5673637953	8.58088898946276	5.69821468327394	5.92571597197875	6.00671291648098
RORA	291.347456728414	247.01293002826	301.697150217331	318.472844037316	196.65941123655	373.881591683735	344.741988338074	285.993765594974	362.405012627686
RP9	26.9496397473783	33.0820888430706	27.427013656121	21.3842677051435	29.1347275906	15.9359366947166	24.6922636275204	25.2622628279094	28.0313269435779
ITGA11	1.45673728364207	0	4.33058110359806	4.58234307967361	2.42789396588333	0	1.89940489442465	6.23759575997763	3.00335645824049
FEM1B	4.37021185092622	2.20547258953804	10.1046892417288	6.87351461951042	7.28368189765	7.3550477052538	1.89940489442465	6.23759575997763	3.00335645824049
CLN6	2.18510592546311	6.61641776861411	1.44352703453268	3.05489538644908	0	4.90336513683587	1.89940489442465	0.935639363996644	0.500559409706748
CALML4	0.728368641821036	0	1.44352703453268	1.52744769322454	0	1.22584128420897	0.949702447212324	0.623759575997763	2.00223763882699
ANP32A	9.46879234367347	6.61641776861411	20.2093784834576	22.1479915517558	12.1394698294167	23.2909843999704	27.5413709691574	12.4751915199553	18.0201387494429
IRAK1BP1	2.18510592546311	0	2.88705406906537	7.63723846612269	2.42789396588333	3.6775238526269	4.74851223606162	5.92571597197875	3.50391586794724
GLCE	5.09858049274725	6.61641776861411	4.33058110359806	6.10979077289815	2.42789396588333	13.4842541262986	13.2958342609725	11.2276723679597	9.51062878442821
PHIP	42.2453812256201	41.9039792012227	38.9752299323825	51.9332215696343	60.6973491470834	41.6786036631049	29.440775863582	35.5542958318725	39.0436339571263
KIF23	0.728368641821036	0	0	1.52744769322454	0	1.22584128420897	0.949702447212324	0	0
ANKK1	0	0	0	0	0	0	0	0	0
LCA5	10.1971609854945	6.61641776861411	10.1046892417288	3.81861923306135	4.85578793176667	26.9685082525973	16.1449416026095	21.5197053719228	13.0145446523754
DRD2	0	0	0	0	0	0	0	0	0
SH3BGRL2	2.18510592546311	0	0	3.05489538644908	12.1394698294167	1.22584128420897	2.84910734163697	4.36631703198434	1.50167822912024
ELOVL4	2.18510592546311	0	1.44352703453268	0	2.42789396588333	3.6775238526269	1.89940489442465	4.05443724398546	3.50391586794724
BCKDHB	21.12269061281	17.6437807163043	17.3223244143922	28.257782324654	29.1347275906	11.0325715578807	14.2455367081849	20.8959457959251	17.5195793397362
ZW10	2.91347456728414	6.61641776861411	1.44352703453268	4.58234307967361	2.42789396588333	2.45168256841793	6.64791713048627	1.55939893999441	5.50615350677423
TENT5A	2.91347456728414	0	0	0	0	0	0	0	0
USP28	6.55531777638932	17.6437807163043	7.21763517266342	5.34606692628588	9.71157586353334	6.12920642104483	7.59761957769859	5.30195639598099	8.00895055530797
TMPRSS5	0	0	0	0.763723846612269	2.42789396588333	0	0	0.311879787998881	0.500559409706748
HTR3A	0	0	0	0	0	0	1.89940489442465	0	0
NNMT	0	0	0	0	0	0	0	0	0
CYP19A1	0	0	0	0	0	0	0	0.311879787998881	0
PAQR5	0.728368641821036	0	0	0.763723846612269	0	0	1.89940489442465	0	0
IDH3A	4.37021185092622	2.20547258953804	4.33058110359806	2.29117153983681	7.28368189765	3.6775238526269	6.64791713048627	4.67819681998322	2.50279704853374
TLE3	8.01205506003139	8.82189035815215	17.3223244143922	14.5107530856331	12.1394698294167	4.90336513683587	5.69821468327394	2.18315851599217	3.50391586794724
ACSBG1	16.7524787618838	22.0547258953804	30.3140677251864	16.0382007788577	19.4231517270667	20.8393018315524	31.3401807580067	16.2177489759418	19.5218169785632
DNAJA4	1.45673728364207	4.41094517907607	1.44352703453268	3.81861923306135	0	1.22584128420897	4.74851223606162	2.49503830399105	3.50391586794724
IMP3	5.09858049274725	6.61641776861411	2.88705406906537	4.58234307967361	7.28368189765	6.12920642104483	7.59761957769859	3.11879787998881	4.50503468736073
THSD4	0	0	0	0.763723846612269	0	1.22584128420897	0	2.80691809198993	3.00335645824049
PTPN9	23.3077965382731	17.6437807163043	25.9834866215883	11.455857699184	9.71157586353334	14.7100954105076	12.3461318137602	16.2177489759418	23.0257328465104
CRABP1	0	0	0	0	0	0	0	0	0
NR2E3	0	0	0	0	0	0	0	0	0
IREB2	7.28368641821036	15.4383081267663	18.7658514489249	9.9284100059595	19.4231517270667	12.2584128420897	15.1952391553972	11.2276723679597	16.0179011106159
PKM	9.46879234367347	13.2328355372282	4.33058110359806	9.9284100059595	2.42789396588333	19.6134605473435	9.49702447212324	7.17323512397427	10.011188194135
MAN2C1	2.18510592546311	8.82189035815215	1.44352703453268	3.05489538644908	0	2.45168256841793	7.59761957769859	2.18315851599217	3.50391586794724
CELF6	0	0	0	0	0	0	1.89940489442465	2.18315851599217	1.0011188194135
NEIL1	5.82694913456829	8.82189035815215	1.44352703453268	5.34606692628588	0	3.6775238526269	3.7988097888493	3.4306776679877	1.50167822912024
COMMD4	2.91347456728414	4.41094517907607	8.66116220719611	6.10979077289815	4.85578793176667	2.45168256841793	3.7988097888493	7.48511491197316	3.50391586794724
1700017B05RIK	1.45673728364207	0	0	0	0	2.45168256841793	1.89940489442465	0.935639363996644	0.500559409706748
PSMA4	2.18510592546311	4.41094517907607	2.88705406906537	3.05489538644908	2.42789396588333	6.12920642104483	6.64791713048627	5.61383618397987	5.00559409706748
CHRNA3	0	0	0	0	0	0	0	0	0
FAM219B	0.728368641821036	2.20547258953804	7.21763517266342	2.29117153983681	0	2.45168256841793	1.89940489442465	0.935639363996644	2.00223763882699
MPI	0	4.41094517907607	2.88705406906537	0.763723846612269	7.28368189765	4.90336513683587	2.84910734163697	1.24751915199553	2.00223763882699
UBE2Q2	11.6538982691366	13.2328355372282	2.88705406906537	12.9833053924086	0	7.3550477052538	11.3964293665479	13.098951095953	12.5139852426687
ULK3	0.728368641821036	4.41094517907607	4.33058110359806	2.29117153983681	4.85578793176667	4.90336513683587	0.949702447212324	0.935639363996644	0.500559409706748
FBXO22	1.45673728364207	6.61641776861411	2.88705406906537	2.29117153983681	7.28368189765	2.45168256841793	4.74851223606162	4.67819681998322	2.50279704853374
NRG4	1.45673728364207	0	1.44352703453268	0.763723846612269	0	3.6775238526269	0	2.80691809198993	0.500559409706748
CSK	2.91347456728414	4.41094517907607	2.88705406906537	3.81861923306135	2.42789396588333	1.22584128420897	1.89940489442465	0.311879787998881	3.00335645824049
TMEM266	0	0	0	0.763723846612269	0	1.22584128420897	0.949702447212324	1.87127872799329	0
ETFA	8.74042370185243	8.82189035815215	11.5482162762615	11.455857699184	24.2789396588333	8.58088898946276	12.3461318137602	11.8514319439575	13.5151040620822
CLK3	5.09858049274725	2.20547258953804	5.77410813813074	1.52744769322454	0	3.6775238526269	1.89940489442465	3.74255745598658	7.00783173589447
RCN2	28.4063770310204	28.6711436639945	28.8705406906537	19.0930961653067	16.9952577611833	30.6460321052242	26.5916685219451	26.8216617679038	26.5296487144576
PSTPIP1	0.728368641821036	2.20547258953804	0	0.763723846612269	0	0	0	0	1.0011188194135
CYP11A1	0	0	1.44352703453268	0	0	1.22584128420897	0	1.55939893999441	3.00335645824049
TSPAN3	48.8006990020094	22.0547258953804	31.7575947597191	16.0382007788577	41.2741974200167	53.9370165051945	30.3904783107944	38.3612139238624	24.5274110756307
STRA6	0	2.20547258953804	0	0	2.42789396588333	3.6775238526269	1.89940489442465	2.80691809198993	2.50279704853374
TMEM30A	18.9375846873469	13.2328355372282	18.7658514489249	15.2744769322454	19.4231517270667	28.1943495368062	29.440775863582	22.7672245239183	28.0313269435779
HMG20A	22.5794278964521	28.6711436639945	27.427013656121	32.8401254043276	36.41840948825	23.2909843999704	22.7928587330958	26.5097819799049	26.0290893047509
COX7A2	10.9255296273155	4.41094517907607	4.33058110359806	7.63723846612269	9.71157586353334	22.0651431157614	14.2455367081849	9.35639363996644	11.5128664232552
COL12A1	2.18510592546311	2.20547258953804	7.21763517266342	1.52744769322454	0	0	0	0.311879787998881	1.0011188194135
STOML1	7.28368641821036	4.41094517907607	4.33058110359806	5.34606692628588	12.1394698294167	4.90336513683587	6.64791713048627	4.9900766079821	4.50503468736073
LOXL1	2.91347456728414	8.82189035815215	4.33058110359806	1.52744769322454	4.85578793176667	0	0	0.935639363996644	2.00223763882699
NPTN	30.5914829564835	19.8492533058423	21.6529055179903	29.0215061712662	24.2789396588333	104.196509157762	74.0767908825613	74.5392693317327	86.5967778792674
HCN4	0	0	0	0	0	0	0	0	0
NEO1	54.6276481365777	41.9039792012227	64.9587165539708	87.0645185137987	60.6973491470834	39.2269210946869	50.3342297022532	63.6234767517718	60.0671291648098
MTO1	3.64184320910518	2.20547258953804	2.88705406906537	5.34606692628588	2.42789396588333	2.45168256841793	4.74851223606162	4.67819681998322	5.00559409706748
IMPG1	0.728368641821036	0	0	0	0	0	0	0.311879787998881	0.500559409706748
CGAS	0	0	0	0	0	0	0.949702447212324	0.311879787998881	0
OOEP	0	0	1.44352703453268	0	0	0	0	0	0
GSTA4	0	4.41094517907607	1.44352703453268	0.763723846612269	4.85578793176667	4.90336513683587	1.89940489442465	2.49503830399105	0.500559409706748
ELOVL5	17.4808474037049	11.0273629476902	8.66116220719611	10.6921338525718	7.28368189765	9.80673027367173	13.2958342609725	4.67819681998322	8.00895055530797
GCLC	9.46879234367347	6.61641776861411	12.9917433107942	9.9284100059595	14.5673637953	13.4842541262986	10.4467269193356	15.905869187943	16.0179011106159
LRRC1	25.4929024637363	11.0273629476902	21.6529055179903	33.6038492509398	19.4231517270667	9.80673027367173	28.4910734163697	13.4108308839519	19.5218169785632
TMED3	8.74042370185243	2.20547258953804	4.33058110359806	2.29117153983681	12.1394698294167	4.90336513683587	0.949702447212324	4.36631703198434	4.00447527765398
MLIP	0	0	0	4.58234307967361	0	13.4842541262986	5.69821468327394	24.0147436759139	10.011188194135
RASGRF1	2.91347456728414	0	0	11.455857699184	2.42789396588333	67.4212706314931	33.2395856524313	83.2719033957014	78.0872679142527
TINAG	0	0	0	0	0	0	0	0	0
FAM83B	0	0	0	0	0	0	0	0.311879787998881	0.500559409706748
CTSH	5.82694913456829	4.41094517907607	1.44352703453268	6.10979077289815	0	1.22584128420897	0.949702447212324	1.55939893999441	1.0011188194135
HCRTR2	0	0	0	0.763723846612269	2.42789396588333	0	0	0.623759575997763	0
ADAMTS7	0.728368641821036	2.20547258953804	0	0	2.42789396588333	0	0	0	0
TPM1	9.46879234367347	8.82189035815215	18.7658514489249	16.8019246254699	19.4231517270667	18.3876192631345	18.9940489442465	24.6385032519116	14.5162228814957
ZIC1	19.665953329168	30.8766162535325	21.6529055179903	9.16468615934723	7.28368189765	1.22584128420897	5.69821468327394	4.67819681998322	4.00447527765398
PLSCR1	0.728368641821036	0	0	1.52744769322454	4.85578793176667	0	0	0.311879787998881	2.50279704853374
LACTB	2.18510592546311	6.61641776861411	2.88705406906537	0.763723846612269	0	2.45168256841793	5.69821468327394	4.67819681998322	5.00559409706748
PLSCR2	0	0	1.44352703453268	2.29117153983681	0	0	0	0.623759575997763	0
CAR12	1.45673728364207	0	0	3.81861923306135	0	8.58088898946276	8.54732202491092	9.66827342796533	10.5117476038417
PLOD2	11.6538982691366	19.8492533058423	38.9752299323825	16.8019246254699	19.4231517270667	6.12920642104483	8.54732202491092	12.4751915199553	6.00671291648098
APH1B	1.45673728364207	0	0	3.05489538644908	0	3.6775238526269	4.74851223606162	2.80691809198993	2.00223763882699
USP3	24.7645338219152	44.1094517907608	31.7575947597191	26.7303346314294	24.2789396588333	19.6134605473435	18.9940489442465	24.3266234639128	17.5195793397362
PLSCR4	22.5794278964521	8.82189035815215	21.6529055179903	25.2028869382049	36.41840948825	15.9359366947166	10.4467269193356	14.9702298239463	13.0145446523754
DAPK2	0	0	0	0	0	0	0	0	0
CIAO2A	2.91347456728414	2.20547258953804	4.33058110359806	1.52744769322454	12.1394698294167	3.6775238526269	4.74851223606162	1.55939893999441	1.50167822912024
SNX1	13.8390041945997	2.20547258953804	12.9917433107942	14.5107530856331	7.28368189765	6.12920642104483	13.2958342609725	10.9157925799609	10.5117476038417
PPIB	42.2453812256201	26.4656710744564	38.9752299323825	24.4391630915926	24.2789396588333	41.6786036631049	40.8372052301299	27.4454213439016	22.0246140270969
CSNK1G1	31.3198515983045	30.8766162535325	23.096432552523	26.7303346314294	26.7068336247167	25.7426669683883	36.0886929940683	37.7374543478647	40.0447527765398
TRIP4	21.8510592546311	11.0273629476902	31.7575947597191	27.4940584780417	19.4231517270667	22.0651431157614	19.9437513914588	24.0147436759139	21.5240546173902
RBPMS2	2.18510592546311	6.61641776861411	0	1.52744769322454	2.42789396588333	6.12920642104483	1.89940489442465	0.935639363996644	1.0011188194135
SPG21	1.45673728364207	0	0	3.81861923306135	0	0	2.84910734163697	0.623759575997763	3.50391586794724
PARP16	2.91347456728414	0	2.88705406906537	3.81861923306135	0	0	1.89940489442465	2.49503830399105	2.50279704853374
DPP8	9.46879234367347	8.82189035815215	7.21763517266342	12.2195815457963	7.28368189765	15.9359366947166	9.49702447212324	13.7227106719508	13.5151040620822
IGDCC3	0.728368641821036	4.41094517907607	2.88705406906537	1.52744769322454	0	4.90336513683587	3.7988097888493	1.55939893999441	3.50391586794724
DIS3L	3.64184320910518	4.41094517907607	4.33058110359806	6.10979077289815	2.42789396588333	0	0.949702447212324	3.4306776679877	3.50391586794724
TIPIN	6.55531777638932	8.82189035815215	12.9917433107942	6.10979077289815	9.71157586353334	6.12920642104483	7.59761957769859	7.48511491197316	8.50950996501472
SNAPC5	7.28368641821036	8.82189035815215	0	0.763723846612269	2.42789396588333	2.45168256841793	1.89940489442465	4.36631703198434	4.50503468736073
RPL4	5.09858049274725	4.41094517907607	4.33058110359806	6.87351461951042	7.28368189765	9.80673027367173	10.4467269193356	4.05443724398546	5.50615350677423
ZWILCH	5.09858049274725	2.20547258953804	1.44352703453268	2.29117153983681	2.42789396588333	1.22584128420897	0	0.311879787998881	1.50167822912024
LCTL	0	0	0	0	0	0	0.949702447212324	0	0
SMAD3	8.74042370185243	4.41094517907607	4.33058110359806	6.10979077289815	9.71157586353334	12.2584128420897	6.64791713048627	8.10887448797092	9.01006937472146
2300009A05RIK	4.37021185092622	11.0273629476902	7.21763517266342	3.81861923306135	4.85578793176667	6.12920642104483	7.59761957769859	7.48511491197316	7.00783173589447
PIAS1	33.5049575237676	70.5751228652172	27.427013656121	39.713640023838	46.1299853517834	31.8718733894331	39.8875027829176	44.2869298958412	44.0492280541938
U2SURP	33.5049575237676	61.753232507065	33.2011217942518	34.3675730975521	41.2741974200167	42.9044449473138	34.1892880996437	42.7275309558468	42.0469904153668
ATR	23.3077965382731	24.2601984849184	24.5399595870556	32.8401254043276	26.7068336247167	20.8393018315524	20.8934538386711	23.0791043119172	13.5151040620822
XRN1	22.5794278964521	33.0820888430706	41.8622840014479	36.6587446373889	43.7020913859	30.6460321052242	40.8372052301299	34.6186564678758	37.5419557280061
TFDP2	26.2212711055573	19.8492533058423	34.6446488287844	31.312677711103	53.4136672494334	26.9685082525973	21.8431562858835	29.3167000718949	27.0302081241644
ATP1B3	12.3822669109576	8.82189035815215	11.5482162762615	10.6921338525718	24.2789396588333	7.3550477052538	9.49702447212324	7.48511491197316	6.50727232618772
RASA2	31.3198515983045	19.8492533058423	34.6446488287844	22.9117153983681	21.85104569295	33.0977146736421	33.2395856524313	36.1780554078703	35.0391586794724
UBE2CBP	5.09858049274725	8.82189035815215	5.77410813813074	5.34606692628588	12.1394698294167	3.6775238526269	1.89940489442465	2.80691809198993	4.50503468736073
RWDD2A	0	2.20547258953804	0	0	0	0	0	1.24751915199553	0.500559409706748
ME1	8.01205506003139	4.41094517907607	7.21763517266342	6.10979077289815	4.85578793176667	4.90336513683587	3.7988097888493	4.05443724398546	5.00559409706748
TBX18	0	0	0	0	0	0	0.949702447212324	0	0
NT5E	2.18510592546311	2.20547258953804	2.88705406906537	4.58234307967361	0	3.6775238526269	2.84910734163697	2.49503830399105	1.50167822912024
SNX14	11.6538982691366	11.0273629476902	7.21763517266342	10.6921338525718	14.5673637953	17.1617779789255	21.8431562858835	16.8415085519396	11.5128664232552
SYNCRIP	21.8510592546311	22.0547258953804	25.9834866215883	24.4391630915926	14.5673637953	24.5168256841793	14.2455367081849	18.0890277039351	19.5218169785632
ZFP949	6.55531777638932	4.41094517907607	15.8787973798595	6.10979077289815	7.28368189765	2.45168256841793	5.69821468327394	10.603912791962	12.013425832962
CRTAP	2.91347456728414	0	4.33058110359806	0.763723846612269	0	1.22584128420897	3.7988097888493	1.55939893999441	0
CMTM6	0.728368641821036	2.20547258953804	2.88705406906537	0.763723846612269	0	6.12920642104483	0.949702447212324	0.623759575997763	3.50391586794724
DYNC1LI1	8.74042370185243	8.82189035815215	1.44352703453268	10.6921338525718	4.85578793176667	12.2584128420897	7.59761957769859	9.35639363996644	9.01006937472146
CMTM7	0	4.41094517907607	0	0.763723846612269	0	0	1.89940489442465	0.935639363996644	0.500559409706748
STT3B	17.4808474037049	17.6437807163043	14.4352703453268	16.0382007788577	2.42789396588333	26.9685082525973	15.1952391553972	23.3909840999161	19.5218169785632
TGFBR2	3.64184320910518	15.4383081267663	14.4352703453268	9.9284100059595	21.85104569295	7.3550477052538	2.84910734163697	4.36631703198434	2.50279704853374
ZCWPW2	8.74042370185243	2.20547258953804	1.44352703453268	8.40096231273496	4.85578793176667	1.22584128420897	5.69821468327394	8.73263406396868	8.50950996501472
EOMES	0	0	0	0	0	0	0	0.311879787998881	0
SLC25A36	30.5914829564835	33.0820888430706	23.096432552523	29.7852300178785	19.4231517270667	30.6460321052242	31.3401807580067	15.905869187943	19.5218169785632
TRIM42	0	0	0	0	0	0	0	0	0
CLSTN2	44.4304871510832	13.2328355372282	21.6529055179903	83.2458992807373	26.7068336247167	142.19758896824	132.958342609725	236.716759091151	170.190199300294
RBP2	0	0	0	0	0	0	0	0	0
NMNAT3	6.55531777638932	2.20547258953804	2.88705406906537	9.16468615934723	9.71157586353334	6.12920642104483	0.949702447212324	2.18315851599217	4.50503468736073
COPB2	7.28368641821036	2.20547258953804	7.21763517266342	1.52744769322454	7.28368189765	3.6775238526269	3.7988097888493	4.67819681998322	5.00559409706748
MRPS22	5.09858049274725	4.41094517907607	5.77410813813074	4.58234307967361	21.85104569295	3.6775238526269	6.64791713048627	4.67819681998322	3.00335645824049
PIK3CB	7.28368641821036	2.20547258953804	4.33058110359806	4.58234307967361	4.85578793176667	9.80673027367173	8.54732202491092	8.10887448797092	7.50839114560122
FAIM	2.91347456728414	2.20547258953804	1.44352703453268	6.10979077289815	7.28368189765	7.3550477052538	7.59761957769859	6.54947554797651	8.50950996501472
ARMC8	9.46879234367347	24.2601984849184	11.5482162762615	19.856820011919	14.5673637953	40.4527623788959	18.0443464970342	18.400907491934	18.0201387494429
DBR1	0	2.20547258953804	0	0	2.42789396588333	4.90336513683587	0	2.49503830399105	0
MRAS	20.394321970989	13.2328355372282	20.2093784834576	24.4391630915926	26.7068336247167	30.6460321052242	18.0443464970342	14.0345904599497	23.5262922562172
CLDN18	0	0	1.44352703453268	1.52744769322454	0	0	0	0.311879787998881	0
NCK1	17.4808474037049	22.0547258953804	24.5399595870556	17.5656484720822	9.71157586353334	11.0325715578807	21.8431562858835	15.5939893999441	17.0190199300294
CDC25A	1.45673728364207	4.41094517907607	2.88705406906537	0.763723846612269	2.42789396588333	1.22584128420897	0	0.935639363996644	5.00559409706748
NME6	5.09858049274725	2.20547258953804	4.33058110359806	1.52744769322454	4.85578793176667	4.90336513683587	5.69821468327394	3.4306776679877	3.50391586794724
MAP4	69.1950209729984	70.5751228652172	46.1928651050459	52.6969454162466	58.2694551812	73.550477052538	52.2336345966778	58.3215203557908	55.562094477449
DHX30	27.6780083891994	8.82189035815215	21.6529055179903	25.9666107848171	9.71157586353334	30.6460321052242	35.138990546856	27.4454213439016	36.5408369085926
SMARCC1	42.9737498674411	24.2601984849184	25.9834866215883	38.1861923306135	48.5578793176667	24.5168256841793	33.2395856524313	21.5197053719228	23.0257328465104
CSPG5	121.637563184113	94.8353213501356	114.038635728082	61.0979077289815	67.9810310447334	109.099874294598	102.567864298931	63.3115969637729	86.0962184695607
NGP	0	0	0	0	0	0	0	0.623759575997763	0
SCAP	7.28368641821036	6.61641776861411	14.4352703453268	8.40096231273496	7.28368189765	8.58088898946276	14.2455367081849	7.79699469997204	9.01006937472146
PTGS2	5.09858049274725	2.20547258953804	2.88705406906537	0	0	0	0	1.55939893999441	2.00223763882699
KIF9	5.82694913456829	19.8492533058423	10.1046892417288	10.6921338525718	14.5673637953	3.6775238526269	1.89940489442465	3.74255745598658	5.00559409706748
NRADD	4.37021185092622	2.20547258953804	5.77410813813074	2.29117153983681	2.42789396588333	1.22584128420897	0.949702447212324	0.935639363996644	1.0011188194135
PTH1R	0.728368641821036	0	0	1.52744769322454	0	3.6775238526269	0	1.24751915199553	1.50167822912024
TDGF1	0	0	0	0	0	0	0.949702447212324	0	0
LRRC2	0.728368641821036	0	0	0.763723846612269	0	0	0.949702447212324	1.55939893999441	3.00335645824049
LTF	0	0	0	0	0	0	0	0.311879787998881	0
LRRFIP2	14.5673728364207	22.0547258953804	21.6529055179903	9.16468615934723	7.28368189765	15.9359366947166	16.1449416026095	15.5939893999441	9.51062878442821
MLH1	9.46879234367347	8.82189035815215	4.33058110359806	9.9284100059595	0	9.80673027367173	3.7988097888493	3.74255745598658	6.00671291648098
DCLK3	0.728368641821036	0	0	0.763723846612269	0	2.45168256841793	0.949702447212324	1.87127872799329	0.500559409706748
TRIB1	2.18510592546311	0	1.44352703453268	0.763723846612269	0	1.22584128420897	0.949702447212324	0.311879787998881	0
STAC	0	0	0	0.763723846612269	0	0	0	0.311879787998881	1.0011188194135
ARPP21	6.55531777638932	4.41094517907607	1.44352703453268	15.2744769322454	14.5673637953	78.4538421893738	48.4348248078285	100.113411947641	91.6023719763349
PDCD6IP	9.46879234367347	6.61641776861411	11.5482162762615	6.10979077289815	14.5673637953	6.12920642104483	4.74851223606162	7.79699469997204	8.00895055530797
FBXL2	24.7645338219152	19.8492533058423	25.9834866215883	24.4391630915926	36.41840948825	18.3876192631345	11.3964293665479	21.2078255839239	17.0190199300294
MYD88	0	4.41094517907607	1.44352703453268	0.763723846612269	2.42789396588333	0	2.84910734163697	0.311879787998881	0
SCN5A	0	0	0	0	2.42789396588333	0	0	1.24751915199553	0
WDR48	3.64184320910518	8.82189035815215	1.44352703453268	5.34606692628588	4.85578793176667	2.45168256841793	8.54732202491092	7.17323512397427	5.50615350677423
GORASP1	0	2.20547258953804	0	0	0	1.22584128420897	0	0.623759575997763	1.0011188194135
TTC21A	0.728368641821036	0	0	1.52744769322454	0	0	0.949702447212324	0	0
CSRNP1	0.728368641821036	2.20547258953804	1.44352703453268	0	0	0	0	0.311879787998881	0
MOBP	29.1347456728414	17.6437807163043	4.33058110359806	9.16468615934723	2.42789396588333	24.5168256841793	14.2455367081849	13.7227106719508	19.0212575688564
RPSA	35.6900634492308	17.6437807163043	21.6529055179903	11.455857699184	14.5673637953	26.9685082525973	24.6922636275204	24.0147436759139	21.5240546173902
SLC25A38	2.18510592546311	2.20547258953804	1.44352703453268	0	4.85578793176667	6.12920642104483	4.74851223606162	1.24751915199553	1.50167822912024
HHATL	1.45673728364207	6.61641776861411	1.44352703453268	0	0	2.45168256841793	0.949702447212324	0.935639363996644	1.0011188194135
NKTR	55.3560167783987	41.9039792012227	49.0799191741113	48.114602336573	46.1299853517834	49.0336513683586	34.1892880996437	43.6631703198434	55.0615350677423
SS18L2	4.37021185092622	2.20547258953804	1.44352703453268	1.52744769322454	0	8.58088898946276	0.949702447212324	4.05443724398546	2.50279704853374
PCCB	5.09858049274725	2.20547258953804	2.88705406906537	1.52744769322454	4.85578793176667	2.45168256841793	7.59761957769859	7.17323512397427	5.00559409706748
VIPR1	0	0	0	2.29117153983681	2.42789396588333	1.22584128420897	2.84910734163697	4.67819681998322	3.00335645824049
LYZL4	0	0	0	2.29117153983681	0	1.22584128420897	4.74851223606162	3.11879787998881	2.50279704853374
AMOTL2	2.18510592546311	2.20547258953804	1.44352703453268	0.763723846612269	2.42789396588333	2.45168256841793	1.89940489442465	2.18315851599217	1.50167822912024
CCK	10.1971609854945	4.41094517907607	0	1.52744769322454	2.42789396588333	45.3561275157317	19.9437513914588	17.4652681279374	15.5173417009092
CEP63	2.18510592546311	4.41094517907607	10.1046892417288	6.87351461951042	0	8.58088898946276	3.7988097888493	7.17323512397427	4.50503468736073
TRAK1	43.7021185092621	22.0547258953804	31.7575947597191	35.1312969441644	31.5626215564833	25.7426669683883	40.8372052301299	24.9503830399105	24.0268516659239
EPHB1	99.0581352876609	114.684574655978	158.787973798595	138.234016236821	143.245743987117	60.0662229262393	68.3785761992873	39.2968532878591	62.0693668036368
ABHD5	2.91347456728414	4.41094517907607	2.88705406906537	2.29117153983681	7.28368189765	0	1.89940489442465	1.87127872799329	3.50391586794724
RYK	13.8390041945997	6.61641776861411	8.66116220719611	17.5656484720822	24.2789396588333	20.8393018315524	15.1952391553972	15.905869187943	15.5173417009092
SLCO2A1	0.728368641821036	2.20547258953804	0	0	0	0	1.89940489442465	2.18315851599217	3.50391586794724
RAB6B	5.82694913456829	4.41094517907607	14.4352703453268	15.2744769322454	7.28368189765	20.8393018315524	16.1449416026095	10.9157925799609	15.0167822912024
1110059G10RIK	7.28368641821036	2.20547258953804	7.21763517266342	2.29117153983681	2.42789396588333	1.22584128420897	1.89940489442465	2.18315851599217	3.00335645824049
SRPRB	8.74042370185243	2.20547258953804	5.77410813813074	6.87351461951042	4.85578793176667	8.58088898946276	3.7988097888493	5.92571597197875	7.00783173589447
TRF	31.3198515983045	35.2875614326086	21.6529055179903	27.4940584780417	26.7068336247167	11.0325715578807	9.49702447212324	11.5395521559586	10.011188194135
TOPBP1	8.74042370185243	6.61641776861411	5.77410813813074	7.63723846612269	2.42789396588333	4.90336513683587	2.84910734163697	3.74255745598658	5.50615350677423
BFSP2	0	0	1.44352703453268	1.52744769322454	0	0	0	0.311879787998881	0.500559409706748
UBA5	10.9255296273155	2.20547258953804	10.1046892417288	9.9284100059595	14.5673637953	8.58088898946276	8.54732202491092	10.2920330039631	13.5151040620822
NPHP3	11.6538982691366	13.2328355372282	14.4352703453268	20.6205438585313	9.71157586353334	4.90336513683587	9.49702447212324	6.23759575997763	5.50615350677423
DNAJC13	17.4808474037049	17.6437807163043	17.3223244143922	12.9833053924086	24.2789396588333	15.9359366947166	11.3964293665479	19.0246670679318	14.5162228814957
ACPP	0	0	0	0.763723846612269	0	0	0	0	0
GNAI2	8.74042370185243	17.6437807163043	14.4352703453268	11.455857699184	12.1394698294167	11.0325715578807	9.49702447212324	7.79699469997204	8.00895055530797
MRPL3	6.55531777638932	2.20547258953804	4.33058110359806	5.34606692628588	4.85578793176667	4.90336513683587	2.84910734163697	9.04451385196756	8.00895055530797
CPNE4	3.64184320910518	0	1.44352703453268	2.29117153983681	0	49.0336513683586	15.1952391553972	47.0938479878311	29.0324457629914
NUDT16	2.18510592546311	0	0	0.763723846612269	0	0	0.949702447212324	0.623759575997763	1.50167822912024
ASTE1	5.09858049274725	4.41094517907607	5.77410813813074	3.81861923306135	4.85578793176667	6.12920642104483	5.69821468327394	6.23759575997763	13.0145446523754
ATP2C1	23.3077965382731	19.8492533058423	27.427013656121	20.6205438585313	26.7068336247167	44.1302862315228	38.9378003357053	61.7521980237785	51.557619199795
PIK3R4	2.91347456728414	8.82189035815215	4.33058110359806	2.29117153983681	9.71157586353334	2.45168256841793	3.7988097888493	2.49503830399105	3.50391586794724
COL6A4	0	0	0	0	0	0	0.949702447212324	0	0
MANF	32.7765888819466	28.6711436639945	40.4187569669152	26.7303346314294	21.85104569295	35.54939724206	30.3904783107944	22.4553447359195	29.0324457629914
MAPKAPK3	2.91347456728414	2.20547258953804	0	1.52744769322454	7.28368189765	1.22584128420897	0	0.311879787998881	0.500559409706748
CISH	0	2.20547258953804	0	0.763723846612269	0	0	0	0	0
HEMK1	2.18510592546311	2.20547258953804	2.88705406906537	2.29117153983681	2.42789396588333	1.22584128420897	4.74851223606162	1.55939893999441	0.500559409706748
RBM5	41.517012583799	48.5203969698368	51.9669732431767	43.5322592568993	26.7068336247167	49.0336513683586	40.8372052301299	55.8264820517998	56.0626538871558
RBM6	45.8872244347253	61.753232507065	38.9752299323825	40.4773638704503	60.6973491470834	44.1302862315228	45.5857174661916	48.6532469278255	59.566569755103
MON1A	4.37021185092622	4.41094517907607	2.88705406906537	2.29117153983681	4.85578793176667	3.6775238526269	2.84910734163697	4.9900766079821	7.00783173589447
MST1R	0	0	0	0.763723846612269	0	0	0	0	0
TRAIP	2.18510592546311	0	1.44352703453268	0.763723846612269	0	2.45168256841793	1.89940489442465	3.4306776679877	3.50391586794724
BSN	3.64184320910518	6.61641776861411	4.33058110359806	4.58234307967361	9.71157586353334	31.8718733894331	11.3964293665479	15.5939893999441	19.5218169785632
APEH	0.728368641821036	0	0	0	0	1.22584128420897	2.84910734163697	1.55939893999441	2.00223763882699
MST1	0	0	0	0	0	0	0	0	0
AMIGO3	0.728368641821036	0	0	0	0	0	0	0	0
IP6K1	13.8390041945997	15.4383081267663	23.096432552523	18.3293723186945	24.2789396588333	33.0977146736421	22.7928587330958	26.8216617679038	25.5285298950442
CDHR4	0.728368641821036	0	0	0.763723846612269	0	0	0.949702447212324	0.311879787998881	0
UBA7	0.728368641821036	2.20547258953804	0	1.52744769322454	0	0	0	0	0.500559409706748
NCKIPSD	1.45673728364207	2.20547258953804	1.44352703453268	1.52744769322454	4.85578793176667	1.22584128420897	4.74851223606162	3.4306776679877	1.0011188194135
IP6K2	16.0241101200628	13.2328355372282	12.9917433107942	10.6921338525718	16.9952577611833	9.80673027367173	11.3964293665479	13.7227106719508	16.0179011106159
PRKAR2A	5.09858049274725	4.41094517907607	4.33058110359806	6.87351461951042	2.42789396588333	8.58088898946276	8.54732202491092	11.2276723679597	9.01006937472146
SLC25A20	5.09858049274725	2.20547258953804	5.77410813813074	4.58234307967361	4.85578793176667	2.45168256841793	6.64791713048627	4.36631703198434	1.0011188194135
QARS	2.18510592546311	6.61641776861411	2.88705406906537	3.05489538644908	4.85578793176667	6.12920642104483	0.949702447212324	2.18315851599217	1.50167822912024
NICN1	2.91347456728414	0	5.77410813813074	2.29117153983681	2.42789396588333	1.22584128420897	0.949702447212324	4.67819681998322	6.00671291648098
AMT	3.64184320910518	8.82189035815215	4.33058110359806	7.63723846612269	7.28368189765	2.45168256841793	2.84910734163697	3.11879787998881	2.00223763882699
KLHDC8B	4.37021185092622	11.0273629476902	2.88705406906537	6.87351461951042	0	1.22584128420897	2.84910734163697	1.55939893999441	1.50167822912024
1700102P08RIK	0	0	0	0	2.42789396588333	0	0	0.623759575997763	0
USP4	8.01205506003139	11.0273629476902	5.77410813813074	7.63723846612269	7.28368189765	9.80673027367173	8.54732202491092	9.35639363996644	9.51062878442821
NT5M	3.64184320910518	4.41094517907607	1.44352703453268	7.63723846612269	4.85578793176667	4.90336513683587	4.74851223606162	7.48511491197316	6.00671291648098
SREK1	72.8368641821036	99.2462665292117	85.1680950374284	64.1528031154306	77.6926069082667	57.6145403578214	66.4791713048627	68.301673571755	67.0749609007042
EML4	19.665953329168	22.0547258953804	18.7658514489249	15.2744769322454	12.1394698294167	20.8393018315524	14.2455367081849	27.4454213439016	31.5352428115251
THSD7A	5.09858049274725	0	4.33058110359806	17.5656484720822	0	96.8414614525083	39.8875027829176	103.855969403628	74.0827926365987
FLCN	2.91347456728414	4.41094517907607	4.33058110359806	2.29117153983681	2.42789396588333	3.6775238526269	5.69821468327394	5.30195639598099	6.00671291648098
ATXN2L	13.1106355527786	30.8766162535325	31.7575947597191	15.2744769322454	26.7068336247167	22.0651431157614	28.4910734163697	14.0345904599497	18.0201387494429
CHSY1	17.4808474037049	8.82189035815215	15.8787973798595	16.0382007788577	24.2789396588333	14.7100954105076	16.1449416026095	13.098951095953	14.0156634717889
GPR19	13.1106355527786	6.61641776861411	23.096432552523	13.7470292390208	24.2789396588333	9.80673027367173	11.3964293665479	9.04451385196756	7.00783173589447
FHL3	0	0	0	0	0	0	0	0	0
PYGM	0	2.20547258953804	0	0	0	1.22584128420897	0.949702447212324	0.935639363996644	0.500559409706748
COLGALT2	5.82694913456829	2.20547258953804	2.88705406906537	8.40096231273496	2.42789396588333	1.22584128420897	7.59761957769859	3.74255745598658	7.00783173589447
CREBL2	7.28368641821036	2.20547258953804	5.77410813813074	8.40096231273496	9.71157586353334	6.12920642104483	6.64791713048627	5.92571597197875	6.00671291648098
MARCH3	52.4425422111146	26.4656710744564	37.5317028978498	29.0215061712662	16.9952577611833	15.9359366947166	14.2455367081849	12.7870713079541	15.5173417009092
FAM189B	1.45673728364207	0	1.44352703453268	1.52744769322454	0	4.90336513683587	5.69821468327394	4.67819681998322	1.50167822912024
OAS3	0	0	0	0	0	0	0	0	0
1700025G04RIK	3.64184320910518	11.0273629476902	0	9.16468615934723	0	18.3876192631345	13.2958342609725	22.4553447359195	20.5229357979767
PON2	11.6538982691366	8.82189035815215	17.3223244143922	3.81861923306135	14.5673637953	7.3550477052538	10.4467269193356	9.35639363996644	5.00559409706748
A930018P22RIK	0	0	0	0	0	0	0	0	0
PRORSD1	4.37021185092622	4.41094517907607	4.33058110359806	3.81861923306135	2.42789396588333	2.45168256841793	0.949702447212324	3.11879787998881	4.50503468736073
CD59A	6.55531777638932	0	4.33058110359806	4.58234307967361	0	2.45168256841793	0.949702447212324	1.87127872799329	1.0011188194135
6820408C15RIK	0.728368641821036	0	0	0.763723846612269	0	0	1.89940489442465	0.311879787998881	0
MALT1	5.09858049274725	2.20547258953804	4.33058110359806	9.9284100059595	2.42789396588333	2.45168256841793	9.49702447212324	5.61383618397987	5.50615350677423
OAS2	0	0	0	1.52744769322454	0	1.22584128420897	0	0.311879787998881	0
NLRP3	0.728368641821036	0	0	0	0	0	0	0	0
LMO2	1.45673728364207	0	0	0.763723846612269	0	1.22584128420897	3.7988097888493	1.87127872799329	1.50167822912024
KANK1	18.2092160455259	8.82189035815215	4.33058110359806	6.10979077289815	4.85578793176667	15.9359366947166	10.4467269193356	19.3365468559307	29.0324457629914
EXD2	7.28368641821036	4.41094517907607	5.77410813813074	8.40096231273496	14.5673637953	8.58088898946276	14.2455367081849	12.1633117319564	16.0179011106159
RESF1	7.28368641821036	6.61641776861411	4.33058110359806	9.9284100059595	9.71157586353334	14.7100954105076	11.3964293665479	12.7870713079541	6.50727232618772
SYDE1	0	0	0	0.763723846612269	0	0	0.949702447212324	1.55939893999441	2.00223763882699
TRIB3	0	0	0	0	0	0	0	0	0
MDFI	2.91347456728414	0	1.44352703453268	1.52744769322454	2.42789396588333	0	0	0	0
MANSC1	0.728368641821036	0	1.44352703453268	1.52744769322454	0	2.45168256841793	0.949702447212324	0.935639363996644	0
SBSPON	0	2.20547258953804	0	0.763723846612269	0	1.22584128420897	0	1.55939893999441	0
ABTB2	14.5673728364207	13.2328355372282	10.1046892417288	25.9666107848171	26.7068336247167	11.0325715578807	16.1449416026095	8.10887448797092	15.5173417009092
FOLR2	0.728368641821036	2.20547258953804	2.88705406906537	0.763723846612269	2.42789396588333	0	0.949702447212324	0.935639363996644	1.0011188194135
BMP8A	0	0	0	0	0	0	0	0	0
MIER3	2.91347456728414	2.20547258953804	2.88705406906537	3.05489538644908	2.42789396588333	9.80673027367173	5.69821468327394	3.11879787998881	6.50727232618772
SNX33	0	0	0	2.29117153983681	2.42789396588333	1.22584128420897	0.949702447212324	1.24751915199553	1.0011188194135
ABLIM3	0	0	4.33058110359806	3.05489538644908	0	15.9359366947166	14.2455367081849	14.3464702479485	20.0223763882699
INPPL1	10.1971609854945	8.82189035815215	2.88705406906537	3.81861923306135	2.42789396588333	2.45168256841793	9.49702447212324	3.74255745598658	2.00223763882699
PRAM1	15.2957414782418	4.41094517907607	12.9917433107942	8.40096231273496	2.42789396588333	18.3876192631345	11.3964293665479	5.92571597197875	12.5139852426687
CCDC88A	69.1950209729984	52.9313421489129	69.2892976575689	48.114602336573	41.2741974200167	69.8729531999111	48.4348248078285	78.905586363717	71.579995588065
TPCN1	24.7645338219152	13.2328355372282	15.8787973798595	12.2195815457963	16.9952577611833	22.0651431157614	18.0443464970342	9.98015321596421	15.5173417009092
D430042O09RIK	26.2212711055573	15.4383081267663	31.7575947597191	25.2028869382049	26.7068336247167	20.8393018315524	13.2958342609725	28.6929404958971	26.0290893047509
HEYL	0	0	0	0.763723846612269	0	1.22584128420897	0.949702447212324	0.623759575997763	0
GPBP1	19.665953329168	17.6437807163043	21.6529055179903	21.3842677051435	33.9905155223667	31.8718733894331	15.1952391553972	24.6385032519116	20.0223763882699
GAB3	0	0	1.44352703453268	0	0	1.22584128420897	0.949702447212324	6.54947554797651	7.00783173589447
SLC8B1	9.46879234367347	15.4383081267663	7.21763517266342	16.0382007788577	4.85578793176667	11.0325715578807	7.59761957769859	5.92571597197875	9.01006937472146
BET1	8.01205506003139	4.41094517907607	7.21763517266342	4.58234307967361	14.5673637953	7.3550477052538	6.64791713048627	5.30195639598099	7.50839114560122
ILVBL	2.18510592546311	2.20547258953804	4.33058110359806	1.52744769322454	2.42789396588333	8.58088898946276	3.7988097888493	3.4306776679877	3.00335645824049
GNG11	2.18510592546311	0	1.44352703453268	0.763723846612269	2.42789396588333	3.6775238526269	1.89940489442465	0.935639363996644	3.00335645824049
TRPA1	0	0	0	0	0	0	0	0.935639363996644	0
CHRM1	0.728368641821036	0	1.44352703453268	2.29117153983681	0	14.7100954105076	14.2455367081849	10.603912791962	7.50839114560122
MCTP2	0	0	1.44352703453268	0	0	0	0	0	0
GTF3C1	10.9255296273155	8.82189035815215	12.9917433107942	9.16468615934723	9.71157586353334	4.90336513683587	15.1952391553972	14.3464702479485	8.50950996501472
CNTROB	2.91347456728414	2.20547258953804	5.77410813813074	1.52744769322454	4.85578793176667	2.45168256841793	0.949702447212324	3.11879787998881	1.0011188194135
TROAP	0	0	0	0	0	0	0	0	0
ALAS1	2.18510592546311	2.20547258953804	0	0.763723846612269	4.85578793176667	2.45168256841793	3.7988097888493	4.9900766079821	4.00447527765398
PDXK	5.82694913456829	2.20547258953804	0	1.52744769322454	2.42789396588333	2.45168256841793	2.84910734163697	1.87127872799329	0.500559409706748
LAMA1	0	0	0	0	0	0	0	0	0
SRXN1	1.45673728364207	2.20547258953804	1.44352703453268	0.763723846612269	0	2.45168256841793	1.89940489442465	1.55939893999441	1.50167822912024
CDV3	8.01205506003139	4.41094517907607	4.33058110359806	8.40096231273496	7.28368189765	7.3550477052538	5.69821468327394	5.61383618397987	6.00671291648098
SLC10A3	2.18510592546311	2.20547258953804	0	1.52744769322454	2.42789396588333	0	0.949702447212324	0.311879787998881	1.50167822912024
ALOX12B	0	0	0	0	0	0	0	0	0
CYP2C38	0	0	0	0	0	0	0	0.623759575997763	0
ARAP1	6.55531777638932	8.82189035815215	4.33058110359806	6.87351461951042	7.28368189765	6.12920642104483	1.89940489442465	2.18315851599217	4.50503468736073
FANCA	0.728368641821036	0	2.88705406906537	1.52744769322454	0	0	0	1.24751915199553	0
IGDCC4	34.2333261655887	39.6985066116847	49.0799191741113	32.8401254043276	58.2694551812	14.7100954105076	38.9378003357053	16.8415085519396	16.0179011106159
LOXHD1	0	0	0	0	0	0	0	0	1.50167822912024
ANK2	831.796988959623	710.162173831248	1208.23212790386	1463.29489010911	1187.24014931695	348.138924715346	360.886929940683	413.240719098518	421.471022973082
PPP1R9A	50.2574362856515	35.2875614326086	43.3058110359805	78.6635562010637	77.6926069082667	80.9055247577918	54.1330394911025	87.3263406396868	73.582233226892
PWP2	2.18510592546311	0	4.33058110359806	0.763723846612269	2.42789396588333	2.45168256841793	1.89940489442465	2.18315851599217	4.00447527765398
TRPC1	13.8390041945997	8.82189035815215	7.21763517266342	10.6921338525718	14.5673637953	12.2584128420897	7.59761957769859	19.6484266439295	17.5195793397362
2410131K14RIK	2.18510592546311	8.82189035815215	1.44352703453268	0.763723846612269	0	4.90336513683587	1.89940489442465	0.311879787998881	0
PRR5L	5.82694913456829	13.2328355372282	0	5.34606692628588	0	4.90336513683587	0	1.24751915199553	1.0011188194135
ABCC10	4.37021185092622	4.41094517907607	2.88705406906537	2.29117153983681	9.71157586353334	1.22584128420897	2.84910734163697	2.18315851599217	2.00223763882699
ALPK2	1.45673728364207	0	0	0.763723846612269	0	0	0	0	0.500559409706748
ZSWIM6	17.4808474037049	17.6437807163043	7.21763517266342	7.63723846612269	14.5673637953	35.54939724206	10.4467269193356	23.702863887915	28.0313269435779
ABCC4	8.01205506003139	6.61641776861411	1.44352703453268	16.0382007788577	0	2.45168256841793	3.7988097888493	9.04451385196756	8.50950996501472
RNFT2	4.37021185092622	13.2328355372282	10.1046892417288	3.05489538644908	4.85578793176667	11.0325715578807	4.74851223606162	5.92571597197875	4.50503468736073
RSPO4	0	0	0	0	0	0	0	0	0
UGT8A	0	2.20547258953804	1.44352703453268	2.29117153983681	2.42789396588333	3.6775238526269	1.89940489442465	1.87127872799329	3.00335645824049
PKD1	16.0241101200628	11.0273629476902	20.2093784834576	17.5656484720822	12.1394698294167	12.2584128420897	21.8431562858835	19.0246670679318	17.5195793397362
P2RY2	0	2.20547258953804	0	2.29117153983681	0	0	0	0.311879787998881	0
RAG2	0	0	0	0	0	0	0	0.311879787998881	0.500559409706748
FBXW8	10.1971609854945	11.0273629476902	5.77410813813074	13.7470292390208	12.1394698294167	9.80673027367173	4.74851223606162	7.48511491197316	6.50727232618772
PSMF1	0.728368641821036	2.20547258953804	1.44352703453268	0.763723846612269	0	1.22584128420897	2.84910734163697	4.05443724398546	3.00335645824049
SMAP2	3.64184320910518	8.82189035815215	7.21763517266342	4.58234307967361	2.42789396588333	14.7100954105076	9.49702447212324	15.5939893999441	9.51062878442821
CYB5R4	5.82694913456829	8.82189035815215	11.5482162762615	4.58234307967361	7.28368189765	8.58088898946276	5.69821468327394	13.4108308839519	10.011188194135
ARHGEF17	0.728368641821036	8.82189035815215	5.77410813813074	9.9284100059595	2.42789396588333	2.45168256841793	12.3461318137602	5.61383618397987	8.00895055530797
CCDC85A	7.28368641821036	8.82189035815215	0	32.0764015577153	0	140.971747684031	64.579766410438	155.628014211442	113.626986003432
ACSL3	104.156715780408	66.1641776861411	83.7245680028957	82.4821754341251	58.2694551812	76.0021596209559	106.36667408778	69.2373129357517	80.5900649627864
RIMS3	0	2.20547258953804	1.44352703453268	3.05489538644908	4.85578793176667	1.22584128420897	0.949702447212324	0.311879787998881	1.50167822912024
RANGRF	2.18510592546311	4.41094517907607	0	1.52744769322454	2.42789396588333	0	0.949702447212324	1.24751915199553	1.0011188194135
NFYC	18.2092160455259	33.0820888430706	24.5399595870556	23.6754392449803	26.7068336247167	29.4201908210152	22.7928587330958	25.5741426159083	25.0279704853374
FBXO21	5.09858049274725	6.61641776861411	0	3.05489538644908	4.85578793176667	2.45168256841793	7.59761957769859	4.36631703198434	7.00783173589447
STYK1	0	0	0	0	0	0	0	0	0
TEX43	0	0	1.44352703453268	0	0	0	0.949702447212324	0.935639363996644	0
SLC16A1	8.01205506003139	13.2328355372282	1.44352703453268	5.34606692628588	4.85578793176667	2.45168256841793	6.64791713048627	1.24751915199553	4.00447527765398
ATG12	5.09858049274725	2.20547258953804	5.77410813813074	9.16468615934723	4.85578793176667	6.12920642104483	6.64791713048627	8.73263406396868	5.00559409706748
SGPP2	0.728368641821036	0	0	0.763723846612269	2.42789396588333	2.45168256841793	4.74851223606162	0.623759575997763	0.500559409706748
CSPG4	0.728368641821036	0	0	2.29117153983681	0	0	0	0.623759575997763	1.0011188194135
LRIG2	10.9255296273155	15.4383081267663	12.9917433107942	14.5107530856331	12.1394698294167	15.9359366947166	15.1952391553972	14.6583500359474	14.5162228814957
ADGRE4	0	0	0	0	0	0	0	0	0
ODF4	0	0	0	0	0	0	0	0	0
ITGBL1	1.45673728364207	2.20547258953804	0	4.58234307967361	0	3.6775238526269	6.64791713048627	16.2177489759418	8.00895055530797
HSPA13	5.09858049274725	4.41094517907607	7.21763517266342	0	2.42789396588333	8.58088898946276	7.59761957769859	4.05443724398546	3.50391586794724
CAMKV	2.91347456728414	2.20547258953804	1.44352703453268	6.10979077289815	7.28368189765	15.9359366947166	20.8934538386711	22.4553447359195	27.0302081241644
FSHR	3.64184320910518	0	0	0.763723846612269	2.42789396588333	0	0	1.24751915199553	0
NUP93	7.28368641821036	11.0273629476902	4.33058110359806	9.16468615934723	2.42789396588333	14.7100954105076	9.49702447212324	19.6484266439295	21.0234952076834
RBM11	1.45673728364207	0	1.44352703453268	0.763723846612269	0	2.45168256841793	0	2.49503830399105	2.00223763882699
UCP3	0.728368641821036	0	0	0	0	1.22584128420897	0	0.935639363996644	0.500559409706748
RASGRP2	1.45673728364207	0	2.88705406906537	0	0	0	0.949702447212324	2.18315851599217	0.500559409706748
LIPI	0	0	0	0	0	0	0	0	0
AP4B1	1.45673728364207	4.41094517907607	0	3.05489538644908	2.42789396588333	2.45168256841793	0.949702447212324	2.80691809198993	0.500559409706748
PEBP1	21.8510592546311	24.2601984849184	20.2093784834576	16.8019246254699	33.9905155223667	28.1943495368062	23.7425611803081	19.6484266439295	22.0246140270969
IFT57	13.8390041945997	8.82189035815215	10.1046892417288	12.9833053924086	12.1394698294167	20.8393018315524	16.1449416026095	15.2821096119452	17.5195793397362
FKBP1A	10.1971609854945	8.82189035815215	5.77410813813074	12.9833053924086	9.71157586353334	6.12920642104483	8.54732202491092	9.98015321596421	19.0212575688564
INHA	0.728368641821036	2.20547258953804	0	3.81861923306135	0	4.90336513683587	1.89940489442465	1.24751915199553	3.00335645824049
FAM207A	1.45673728364207	0	1.44352703453268	2.29117153983681	2.42789396588333	1.22584128420897	0.949702447212324	4.36631703198434	3.50391586794724
5730522E02RIK	13.1106355527786	2.20547258953804	2.88705406906537	15.2744769322454	2.42789396588333	82.1313660420007	58.8815517271641	71.4204714517439	59.0660103453963
SLC16A8	0.728368641821036	0	0	0	0	0	0	0	0
CHPF	2.91347456728414	2.20547258953804	0	2.29117153983681	2.42789396588333	6.12920642104483	3.7988097888493	2.49503830399105	2.00223763882699
FOXJ3	16.0241101200628	15.4383081267663	21.6529055179903	16.8019246254699	21.85104569295	12.2584128420897	13.2958342609725	10.9157925799609	15.0167822912024
NLRP4F	0	0	0	0	0	0	0	0	0
MYCBP2	80.848919242135	66.1641776861411	98.1598383482226	84.0096231273496	104.399440532983	123.809969705106	139.606259740212	193.677348347305	153.671738779972
SOX10	1.45673728364207	0	0	1.52744769322454	0	0	0	0	1.50167822912024
ASIC4	0	0	0	0	2.42789396588333	0	0	0	0
OGFOD1	10.9255296273155	4.41094517907607	5.77410813813074	6.10979077289815	0	2.45168256841793	10.4467269193356	14.3464702479485	7.50839114560122
TRIM33	13.8390041945997	28.6711436639945	25.9834866215883	18.3293723186945	24.2789396588333	20.8393018315524	13.2958342609725	24.3266234639128	14.0156634717889
4933427E13RIK	0	0	0	0	0	0	0	0	0
NFATC1	4.37021185092622	6.61641776861411	5.77410813813074	1.52744769322454	0	3.6775238526269	0.949702447212324	0.623759575997763	0
POLR2F	0.728368641821036	2.20547258953804	2.88705406906537	0.763723846612269	0	2.45168256841793	6.64791713048627	1.24751915199553	3.00335645824049
GMPPA	1.45673728364207	2.20547258953804	4.33058110359806	2.29117153983681	0	3.6775238526269	3.7988097888493	4.05443724398546	4.00447527765398
CDO1	0.728368641821036	0	4.33058110359806	0.763723846612269	0	1.22584128420897	1.89940489442465	0.935639363996644	1.50167822912024
1700088E04RIK	6.55531777638932	15.4383081267663	5.77410813813074	9.16468615934723	9.71157586353334	0	5.69821468327394	5.61383618397987	3.00335645824049
CIP2A	0	2.20547258953804	0	0.763723846612269	0	0	0.949702447212324	0	0
AFAP1L1	0	0	0	0	0	1.22584128420897	2.84910734163697	0.311879787998881	0
CALHM2	2.91347456728414	13.2328355372282	12.9917433107942	1.52744769322454	0	3.6775238526269	3.7988097888493	3.11879787998881	2.50279704853374
GM7879	0	0	0	0	0	0	0	0	0.500559409706748
MICALL1	5.09858049274725	2.20547258953804	4.33058110359806	8.40096231273496	9.71157586353334	3.6775238526269	5.69821468327394	5.61383618397987	4.50503468736073
EIF3L	2.18510592546311	8.82189035815215	2.88705406906537	3.05489538644908	4.85578793176667	2.45168256841793	1.89940489442465	2.49503830399105	0
1700028P14RIK	0.728368641821036	0	0	0	2.42789396588333	2.45168256841793	0	0.311879787998881	1.0011188194135
NPAT	13.1106355527786	19.8492533058423	15.8787973798595	12.2195815457963	7.28368189765	15.9359366947166	5.69821468327394	9.98015321596421	12.013425832962
ANKRD54	8.74042370185243	4.41094517907607	7.21763517266342	2.29117153983681	4.85578793176667	3.6775238526269	0.949702447212324	3.4306776679877	1.50167822912024
PYGB	50.9858049274725	24.2601984849184	57.7410813813074	43.5322592568993	46.1299853517834	42.9044449473138	37.0383954412806	36.1780554078703	39.5441933668331
LMO7	2.18510592546311	8.82189035815215	2.88705406906537	7.63723846612269	0	14.7100954105076	12.3461318137602	29.6285798598937	23.5262922562172
RESP18	0	0	0	3.81861923306135	0	7.3550477052538	1.89940489442465	4.36631703198434	7.50839114560122
CNTNAP3	1.45673728364207	0	0	0.763723846612269	2.42789396588333	0	0	0.311879787998881	1.0011188194135
PFKM	12.3822669109576	4.41094517907607	8.66116220719611	5.34606692628588	4.85578793176667	12.2584128420897	8.54732202491092	12.1633117319564	8.50950996501472
GAS7	5.09858049274725	4.41094517907607	14.4352703453268	22.9117153983681	14.5673637953	28.1943495368062	7.59761957769859	26.197902191906	25.5285298950442
ENTPD6	8.74042370185243	4.41094517907607	4.33058110359806	6.87351461951042	2.42789396588333	6.12920642104483	11.3964293665479	7.79699469997204	7.00783173589447
SENP1	10.1971609854945	11.0273629476902	10.1046892417288	7.63723846612269	14.5673637953	8.58088898946276	7.59761957769859	9.35639363996644	11.5128664232552
VSX1	0	0	0	0	0	0	0	0	0
CLEC1A	0	0	0	0	0	1.22584128420897	0	0.623759575997763	0
TBC1D4	9.46879234367347	15.4383081267663	18.7658514489249	11.455857699184	7.28368189765	7.3550477052538	4.74851223606162	4.36631703198434	9.51062878442821
TRIOBP	0	2.20547258953804	2.88705406906537	1.52744769322454	2.42789396588333	1.22584128420897	0.949702447212324	4.05443724398546	0.500559409706748
APMAP	2.91347456728414	0	2.88705406906537	4.58234307967361	7.28368189765	6.12920642104483	4.74851223606162	3.11879787998881	3.50391586794724
NOL12	5.09858049274725	4.41094517907607	4.33058110359806	3.05489538644908	0	1.22584128420897	5.69821468327394	4.36631703198434	2.00223763882699
CDC14B	9.46879234367347	4.41094517907607	11.5482162762615	11.455857699184	4.85578793176667	11.0325715578807	5.69821468327394	2.80691809198993	4.00447527765398
LSS	4.37021185092622	0	4.33058110359806	1.52744769322454	0	3.6775238526269	2.84910734163697	2.49503830399105	1.50167822912024
SLC7A6OS	10.9255296273155	11.0273629476902	12.9917433107942	12.9833053924086	4.85578793176667	9.80673027367173	7.59761957769859	14.9702298239463	13.0145446523754
RNF125	0	0	0	0	0	0	0.949702447212324	0	0.500559409706748
3830406C13RIK	22.5794278964521	19.8492533058423	27.427013656121	21.3842677051435	24.2789396588333	13.4842541262986	13.2958342609725	18.0890277039351	23.5262922562172
SLC35D2	2.91347456728414	2.20547258953804	7.21763517266342	5.34606692628588	0	1.22584128420897	1.89940489442465	1.55939893999441	1.0011188194135
HSD17B3	0	2.20547258953804	0	0	0	2.45168256841793	0	0	0
ATG9A	7.28368641821036	8.82189035815215	8.66116220719611	5.34606692628588	2.42789396588333	4.90336513683587	7.59761957769859	9.66827342796533	7.50839114560122
YBEY	3.64184320910518	2.20547258953804	4.33058110359806	2.29117153983681	9.71157586353334	1.22584128420897	0.949702447212324	2.49503830399105	1.0011188194135
GGA1	6.55531777638932	4.41094517907607	2.88705406906537	3.81861923306135	4.85578793176667	1.22584128420897	4.74851223606162	3.74255745598658	3.00335645824049
SLC22A15	8.01205506003139	2.20547258953804	4.33058110359806	2.29117153983681	0	2.45168256841793	2.84910734163697	4.36631703198434	4.50503468736073
PHLDB2	8.01205506003139	11.0273629476902	2.88705406906537	10.6921338525718	2.42789396588333	6.12920642104483	8.54732202491092	2.18315851599217	5.00559409706748
PODXL2	6.55531777638932	4.41094517907607	8.66116220719611	3.81861923306135	4.85578793176667	6.12920642104483	6.64791713048627	8.73263406396868	11.5128664232552
ABHD10	6.55531777638932	11.0273629476902	10.1046892417288	8.40096231273496	4.85578793176667	4.90336513683587	6.64791713048627	6.54947554797651	6.50727232618772
CNPPD1	3.64184320910518	6.61641776861411	2.88705406906537	5.34606692628588	0	4.90336513683587	6.64791713048627	4.67819681998322	3.00335645824049
ATP1A1	93.2311861530926	88.2189035815215	116.925689797147	47.3508784899607	70.4089250106167	58.8403816420304	44.6360150189792	29.3167000718949	35.0391586794724
DIS3	7.28368641821036	6.61641776861411	0	1.52744769322454	4.85578793176667	4.90336513683587	6.64791713048627	4.36631703198434	3.50391586794724
CARD10	0.728368641821036	0	0	0	0	0	0	0	1.0011188194135
MGLL	112.16877084044	92.6298487605976	124.143324969811	102.338995446044	123.82259226005	57.6145403578214	71.2276835409243	48.0294873518277	54.5609756580355
TMPRSS7	0	0	2.88705406906537	1.52744769322454	4.85578793176667	1.22584128420897	1.89940489442465	2.49503830399105	1.50167822912024
KBTBD12	0.728368641821036	0	0	0	0	0	0.949702447212324	0	0
TMED7	15.2957414782418	4.41094517907607	11.5482162762615	6.87351461951042	7.28368189765	17.1617779789255	10.4467269193356	9.66827342796533	10.5117476038417
MZT1	7.28368641821036	11.0273629476902	5.77410813813074	5.34606692628588	12.1394698294167	7.3550477052538	7.59761957769859	4.67819681998322	3.00335645824049
BC016579	0.728368641821036	0	1.44352703453268	0	0	0	1.89940489442465	0.935639363996644	0
TIE1	0	0	0	0.763723846612269	0	0	0	0	0
LPCAT2	7.28368641821036	4.41094517907607	17.3223244143922	7.63723846612269	7.28368189765	9.80673027367173	7.59761957769859	8.73263406396868	7.50839114560122
MYH2	0	0	0	0	0	0	0	0	0
TPSG1	0	0	0	0	0	0	0	0	0
MAMDC2	10.9255296273155	2.20547258953804	0	6.10979077289815	0	3.6775238526269	2.84910734163697	3.11879787998881	1.50167822912024
S100B	11.6538982691366	2.20547258953804	1.44352703453268	2.29117153983681	0	4.90336513683587	7.59761957769859	8.73263406396868	6.00671291648098
TTC28	112.16877084044	112.47910206644	150.126811591399	135.942844696984	89.8320767376834	63.7437467788662	81.6744104602599	53.9552033238065	83.5934214210269
SLC9C1	0	0	0	0	0	0	0	0	0
AA467197	0	0	0	0	0	0	0	0	0.500559409706748
SLITRK5	0	0	0	2.29117153983681	4.85578793176667	9.80673027367173	2.84910734163697	7.79699469997204	9.01006937472146
EEFSEC	5.82694913456829	13.2328355372282	7.21763517266342	19.856820011919	14.5673637953	9.80673027367173	10.4467269193356	16.2177489759418	11.5128664232552
RAC2	0.728368641821036	0	0	0	0	0	0	0	0
TTF2	2.18510592546311	8.82189035815215	7.21763517266342	3.05489538644908	2.42789396588333	0	0	0.311879787998881	2.00223763882699
WNT6	0	0	0	0	0	0	0	0	0
SCAF11	12.3822669109576	19.8492533058423	15.8787973798595	16.0382007788577	12.1394698294167	11.0325715578807	26.5916685219451	14.0345904599497	12.013425832962
TRIM45	0.728368641821036	0	0	0	0	2.45168256841793	0.949702447212324	0.623759575997763	0
ARID2	26.2212711055573	13.2328355372282	27.427013656121	27.4940584780417	24.2789396588333	30.6460321052242	23.7425611803081	18.0890277039351	24.0268516659239
HSF4	0	0	0	0	0	0	0	0.311879787998881	1.0011188194135
SZT2	2.18510592546311	0	11.5482162762615	7.63723846612269	2.42789396588333	0	3.7988097888493	1.87127872799329	4.50503468736073
GM5134	0	0	0	0	0	0	0	0	0
SHF	2.18510592546311	2.20547258953804	1.44352703453268	2.29117153983681	4.85578793176667	2.45168256841793	5.69821468327394	1.87127872799329	1.0011188194135
TTLL4	7.28368641821036	15.4383081267663	4.33058110359806	6.87351461951042	19.4231517270667	4.90336513683587	12.3461318137602	5.61383618397987	6.50727232618772
DUOX1	0	0	0	0	0	0	0.949702447212324	0	0.500559409706748
SLC35A4	0.728368641821036	2.20547258953804	0	0	2.42789396588333	1.22584128420897	2.84910734163697	1.24751915199553	0
STK36	1.45673728364207	8.82189035815215	0	2.29117153983681	4.85578793176667	0	3.7988097888493	1.24751915199553	2.00223763882699
PTPRM	29.8631143146625	30.8766162535325	17.3223244143922	45.8234307967361	12.1394698294167	24.5168256841793	17.0946440498218	21.5197053719228	22.5251734368037
RPGRIP1L	7.28368641821036	13.2328355372282	15.8787973798595	8.40096231273496	14.5673637953	11.0325715578807	8.54732202491092	7.48511491197316	8.00895055530797
WDR3	2.91347456728414	2.20547258953804	5.77410813813074	2.29117153983681	0	0	2.84910734163697	4.36631703198434	3.50391586794724
KCTD17	2.91347456728414	4.41094517907607	5.77410813813074	3.81861923306135	4.85578793176667	7.3550477052538	4.74851223606162	7.79699469997204	5.50615350677423
NOC4L	1.45673728364207	0	0	0	0	0	2.84910734163697	1.55939893999441	1.0011188194135
PTPRF	10.9255296273155	4.41094517907607	2.88705406906537	7.63723846612269	4.85578793176667	12.2584128420897	5.69821468327394	7.17323512397427	5.50615350677423
LPP	53.8992794947566	39.6985066116847	59.1846084158401	63.3890792688183	41.2741974200167	42.9044449473138	37.0383954412806	47.0938479878311	53.559856838622
MIF	14.5673728364207	2.20547258953804	2.88705406906537	6.87351461951042	4.85578793176667	9.80673027367173	13.2958342609725	4.67819681998322	6.00671291648098
DPYD	11.6538982691366	13.2328355372282	10.1046892417288	22.1479915517558	9.71157586353334	78.4538421893738	38.9378003357053	86.3907012756902	57.564332116276
FBXL8	2.18510592546311	0	2.88705406906537	0	0	0	0.949702447212324	0.623759575997763	0
GALNT9	0.728368641821036	0	0	0.763723846612269	0	6.12920642104483	4.74851223606162	1.87127872799329	6.50727232618772
GSTT2	3.64184320910518	8.82189035815215	8.66116220719611	3.05489538644908	2.42789396588333	0	4.74851223606162	5.30195639598099	1.50167822912024
FEM1C	8.74042370185243	4.41094517907607	5.77410813813074	10.6921338525718	4.85578793176667	6.12920642104483	2.84910734163697	5.30195639598099	7.50839114560122
CTDP1	3.64184320910518	2.20547258953804	1.44352703453268	0	0	2.45168256841793	0.949702447212324	1.55939893999441	4.50503468736073
KDM4A	7.28368641821036	8.82189035815215	2.88705406906537	4.58234307967361	4.85578793176667	3.6775238526269	4.74851223606162	3.74255745598658	7.50839114560122
TNXB	0	0	1.44352703453268	0.763723846612269	0	1.22584128420897	0	2.49503830399105	3.00335645824049
DNM2	13.8390041945997	8.82189035815215	12.9917433107942	8.40096231273496	9.71157586353334	9.80673027367173	19.9437513914588	18.0890277039351	18.5206981591497
PLPPR5	0.728368641821036	0	0	4.58234307967361	0	11.0325715578807	8.54732202491092	20.5840660079262	12.5139852426687
CHST2	13.1106355527786	17.6437807163043	14.4352703453268	12.2195815457963	12.1394698294167	12.2584128420897	13.2958342609725	6.54947554797651	9.51062878442821
MAP2K4	21.8510592546311	13.2328355372282	34.6446488287844	25.9666107848171	29.1347275906	30.6460321052242	39.8875027829176	33.3711373158803	44.0492280541938
RTP4	0	4.41094517907607	2.88705406906537	9.16468615934723	2.42789396588333	0	0.949702447212324	0.935639363996644	1.50167822912024
PUS7L	0.728368641821036	2.20547258953804	2.88705406906537	2.29117153983681	2.42789396588333	1.22584128420897	0	0.623759575997763	0
PRRG3	1.45673728364207	0	0	1.52744769322454	0	1.22584128420897	0	0.935639363996644	0
USP37	30.5914829564835	26.4656710744564	30.3140677251864	34.3675730975521	41.2741974200167	13.4842541262986	26.5916685219451	22.4553447359195	23.5262922562172
IPO13	2.91347456728414	0	2.88705406906537	1.52744769322454	0	0	1.89940489442465	2.18315851599217	1.50167822912024
TRIM69	0	0	0	0	0	0	0	0	0
FNTB	8.01205506003139	8.82189035815215	7.21763517266342	12.9833053924086	12.1394698294167	11.0325715578807	10.4467269193356	9.66827342796533	10.011188194135
PALMD	2.91347456728414	2.20547258953804	1.44352703453268	3.05489538644908	0	9.80673027367173	6.64791713048627	11.5395521559586	10.011188194135
ATP6V0B	59.7262286293249	66.1641776861411	44.7493380705132	54.2243931094711	36.41840948825	78.4538421893738	88.3223275907461	87.9501002156846	80.0895055530797
TRAPPC8	13.8390041945997	15.4383081267663	10.1046892417288	21.3842677051435	16.9952577611833	25.7426669683883	10.4467269193356	18.400907491934	18.5206981591497
FRRS1	3.64184320910518	0	0	3.05489538644908	7.28368189765	2.45168256841793	0.949702447212324	1.87127872799329	1.50167822912024
ARHGAP44	4.37021185092622	4.41094517907607	8.66116220719611	6.10979077289815	4.85578793176667	20.8393018315524	15.1952391553972	16.2177489759418	15.0167822912024
CLASP2	60.454597271146	41.9039792012227	50.523446208644	89.3556900536355	75.2647129423834	87.0347311788366	65.5294688576504	73.603629967736	65.573282671584
SPG11	10.1971609854945	17.6437807163043	11.5482162762615	9.16468615934723	2.42789396588333	7.3550477052538	7.59761957769859	8.73263406396868	12.5139852426687
AGL	16.0241101200628	11.0273629476902	15.8787973798595	7.63723846612269	14.5673637953	18.3876192631345	12.3461318137602	17.1533883399385	18.0201387494429
NUDT15	0	0	0	0.763723846612269	0	0	0	0.311879787998881	1.0011188194135
SYCE1L	0	2.20547258953804	0	0	0	0	0	0	0
CTDSPL2	20.394321970989	30.8766162535325	18.7658514489249	19.0930961653067	19.4231517270667	30.6460321052242	23.7425611803081	23.3909840999161	22.0246140270969
GUCD1	0.728368641821036	0	0	3.81861923306135	7.28368189765	2.45168256841793	4.74851223606162	1.87127872799329	5.50615350677423
CACUL1	10.1971609854945	11.0273629476902	10.1046892417288	12.9833053924086	19.4231517270667	14.7100954105076	8.54732202491092	12.4751915199553	12.013425832962
SNAP91	2.91347456728414	13.2328355372282	5.77410813813074	4.58234307967361	4.85578793176667	14.7100954105076	12.3461318137602	22.4553447359195	19.5218169785632
ANTXR1	18.9375846873469	15.4383081267663	4.33058110359806	20.6205438585313	12.1394698294167	8.58088898946276	8.54732202491092	15.5939893999441	18.5206981591497
ERI3	26.2212711055573	15.4383081267663	30.3140677251864	28.257782324654	31.5626215564833	22.0651431157614	18.0443464970342	19.0246670679318	19.0212575688564
UPB1	0	0	0	0	0	0	0	0.623759575997763	0
MCEE	5.82694913456829	6.61641776861411	2.88705406906537	6.10979077289815	0	0	2.84910734163697	6.86135533597539	3.50391586794724
TERF2IP	0	0	2.88705406906537	2.29117153983681	2.42789396588333	3.6775238526269	4.74851223606162	2.18315851599217	1.50167822912024
GTPBP6	2.18510592546311	0	7.21763517266342	2.29117153983681	9.71157586353334	6.12920642104483	2.84910734163697	4.36631703198434	3.50391586794724
ARMCX2	0.728368641821036	6.61641776861411	4.33058110359806	3.05489538644908	2.42789396588333	4.90336513683587	4.74851223606162	1.55939893999441	0.500559409706748
TRMT13	12.3822669109576	4.41094517907607	12.9917433107942	13.7470292390208	2.42789396588333	3.6775238526269	16.1449416026095	15.905869187943	14.0156634717889
SPECC1L	16.7524787618838	19.8492533058423	17.3223244143922	19.0930961653067	16.9952577611833	13.4842541262986	16.1449416026095	16.5296287639407	17.5195793397362
LPAR6	3.64184320910518	2.20547258953804	2.88705406906537	3.81861923306135	4.85578793176667	1.22584128420897	2.84910734163697	2.80691809198993	1.0011188194135
TAGAP	0	0	4.33058110359806	0	2.42789396588333	2.45168256841793	0	0	0.500559409706748
ADAMTS15	0	0	0	0.763723846612269	0	0	0	0	0.500559409706748
ZBTB1	5.82694913456829	6.61641776861411	7.21763517266342	9.9284100059595	19.4231517270667	2.45168256841793	7.59761957769859	12.1633117319564	4.00447527765398
FAN1	8.01205506003139	4.41094517907607	8.66116220719611	9.9284100059595	9.71157586353334	2.45168256841793	5.69821468327394	8.73263406396868	4.00447527765398
ARMCX1	1.45673728364207	2.20547258953804	1.44352703453268	3.81861923306135	4.85578793176667	2.45168256841793	2.84910734163697	5.30195639598099	2.50279704853374
CRLF2	3.64184320910518	4.41094517907607	1.44352703453268	0.763723846612269	0	2.45168256841793	1.89940489442465	0.935639363996644	4.00447527765398
CYSLTR2	0	0	0	0	0	0	0	0	0
TOMM6	5.82694913456829	6.61641776861411	7.21763517266342	6.10979077289815	4.85578793176667	1.22584128420897	8.54732202491092	4.36631703198434	7.00783173589447
FAM160B1	2.91347456728414	2.20547258953804	4.33058110359806	3.05489538644908	2.42789396588333	1.22584128420897	3.7988097888493	4.05443724398546	2.50279704853374
CATSPER2	9.46879234367347	4.41094517907607	4.33058110359806	6.10979077289815	2.42789396588333	4.90336513683587	2.84910734163697	7.17323512397427	4.00447527765398
FNDC3A	29.1347456728414	8.82189035815215	36.0881758633171	27.4940584780417	41.2741974200167	15.9359366947166	10.4467269193356	28.3810607078982	17.0190199300294
CRYZL2	0.728368641821036	2.20547258953804	1.44352703453268	2.29117153983681	0	2.45168256841793	1.89940489442465	1.24751915199553	1.50167822912024
PRSS35	1.45673728364207	0	0	0.763723846612269	0	1.22584128420897	0	0.311879787998881	0.500559409706748
STRC	0	0	0	0.763723846612269	0	0	0	0	0
LARP4B	16.7524787618838	24.2601984849184	25.9834866215883	14.5107530856331	19.4231517270667	18.3876192631345	12.3461318137602	22.1434649479206	20.5229357979767
CRYGS	0	0	1.44352703453268	0	0	0	0	0	0
CDC14A	18.2092160455259	15.4383081267663	14.4352703453268	13.7470292390208	19.4231517270667	15.9359366947166	17.0946440498218	6.54947554797651	9.01006937472146
ASPRV1	0	0	1.44352703453268	0.763723846612269	0	0	0	0	0
OTUD7A	18.9375846873469	15.4383081267663	20.2093784834576	22.1479915517558	21.85104569295	69.8729531999111	40.8372052301299	89.509499155679	81.0906243724932
IDI2	0	0	1.44352703453268	2.29117153983681	0	0	0.949702447212324	0.311879787998881	0
PPIP5K1	10.9255296273155	8.82189035815215	23.096432552523	9.16468615934723	9.71157586353334	14.7100954105076	14.2455367081849	12.1633117319564	19.0212575688564
TTC7B	16.7524787618838	8.82189035815215	8.66116220719611	19.856820011919	12.1394698294167	20.8393018315524	17.0946440498218	21.5197053719228	22.5251734368037
CASP4	0	0	0	0	0	0	0	0	0
IDUA	5.82694913456829	6.61641776861411	2.88705406906537	4.58234307967361	2.42789396588333	1.22584128420897	3.7988097888493	2.49503830399105	1.50167822912024
ARHGEF5	0.728368641821036	0	0	0.763723846612269	0	1.22584128420897	0.949702447212324	0.623759575997763	0
GTF2A2	8.74042370185243	8.82189035815215	10.1046892417288	7.63723846612269	12.1394698294167	9.80673027367173	17.0946440498218	11.2276723679597	17.0190199300294
ANGPTL1	3.64184320910518	11.0273629476902	1.44352703453268	4.58234307967361	2.42789396588333	4.90336513683587	6.64791713048627	6.54947554797651	11.0123070135485
ZNRF1	13.1106355527786	17.6437807163043	14.4352703453268	13.7470292390208	12.1394698294167	13.4842541262986	12.3461318137602	13.098951095953	18.5206981591497
DPH5	5.82694913456829	13.2328355372282	7.21763517266342	7.63723846612269	9.71157586353334	4.90336513683587	10.4467269193356	7.48511491197316	6.50727232618772
FAM20B	9.46879234367347	4.41094517907607	5.77410813813074	6.10979077289815	2.42789396588333	2.45168256841793	2.84910734163697	5.92571597197875	2.50279704853374
RBFOX2	33.5049575237676	19.8492533058423	36.0881758633171	52.6969454162466	29.1347275906	51.4853339367766	39.8875027829176	46.4700884118333	54.0604162483288
ADGRB3	304.458092281193	306.560689945787	304.584204286397	313.12677711103	296.203063837767	522.20838707302	421.667886562272	683.328615505549	581.650034079241
APOL6	0	0	0	0	0	0	0	0	0
MYO6	37.8751693746939	30.8766162535325	33.2011217942518	42.7685354102871	19.4231517270667	49.0336513683586	41.7869076773423	56.1383618397987	47.5531439221411
TMEM35A	0	0	1.44352703453268	1.52744769322454	2.42789396588333	4.90336513683587	6.64791713048627	3.74255745598658	2.00223763882699
FA2H	1.45673728364207	0	0	0	0	0	0.949702447212324	0.935639363996644	0.500559409706748
IGF2BP2	2.18510592546311	0	0	2.29117153983681	0	0	0	0	0.500559409706748
NDN	2.91347456728414	0	0	0.763723846612269	0	8.58088898946276	1.89940489442465	1.55939893999441	2.50279704853374
REEP4	4.37021185092622	2.20547258953804	0	0.763723846612269	2.42789396588333	0	1.89940489442465	0.311879787998881	0.500559409706748
MYO5C	0	2.20547258953804	0	0	0	0	0	0	1.0011188194135
SPATA2L	0.728368641821036	0	0	0.763723846612269	0	0	0	1.55939893999441	2.00223763882699
LGI3	5.09858049274725	6.61641776861411	4.33058110359806	0.763723846612269	2.42789396588333	8.58088898946276	3.7988097888493	4.05443724398546	6.00671291648098
RFWD3	5.82694913456829	4.41094517907607	1.44352703453268	7.63723846612269	7.28368189765	4.90336513683587	9.49702447212324	6.54947554797651	9.51062878442821
CASKIN1	17.4808474037049	24.2601984849184	10.1046892417288	10.6921338525718	14.5673637953	12.2584128420897	9.49702447212324	17.7771479159362	13.0145446523754
PANK1	14.5673728364207	8.82189035815215	8.66116220719611	12.2195815457963	7.28368189765	11.0325715578807	14.2455367081849	10.603912791962	10.011188194135
CPLX1	0	2.20547258953804	0	2.29117153983681	0	6.12920642104483	1.89940489442465	2.49503830399105	3.00335645824049
MAP3K13	5.09858049274725	4.41094517907607	8.66116220719611	6.87351461951042	2.42789396588333	2.45168256841793	4.74851223606162	7.79699469997204	4.50503468736073
PCGF3	4.37021185092622	11.0273629476902	10.1046892417288	5.34606692628588	7.28368189765	12.2584128420897	4.74851223606162	9.98015321596421	6.00671291648098
PDPR	12.3822669109576	6.61641776861411	23.096432552523	12.2195815457963	9.71157586353334	9.80673027367173	7.59761957769859	14.3464702479485	15.0167822912024
PIK3C3	4.37021185092622	4.41094517907607	4.33058110359806	16.0382007788577	4.85578793176667	6.12920642104483	6.64791713048627	6.54947554797651	10.011188194135
HACD3	19.665953329168	17.6437807163043	14.4352703453268	16.8019246254699	24.2789396588333	29.4201908210152	29.440775863582	20.5840660079262	20.5229357979767
AW554918	25.4929024637363	33.0820888430706	24.5399595870556	22.9117153983681	21.85104569295	29.4201908210152	28.4910734163697	24.0147436759139	34.0380398600589
CLEC18A	0.728368641821036	0	0	0	0	0	0	0.311879787998881	0.500559409706748
NAT8F2	0	0	0	0	0	0	0	0	0
PIWIL2	0	0	2.88705406906537	0.763723846612269	0	0	0	0.311879787998881	0.500559409706748
VPS8	8.74042370185243	6.61641776861411	21.6529055179903	13.7470292390208	21.85104569295	14.7100954105076	19.9437513914588	13.098951095953	10.011188194135
DDX19B	3.64184320910518	0	2.88705406906537	2.29117153983681	7.28368189765	2.45168256841793	2.84910734163697	7.17323512397427	6.50727232618772
ZFP7	0	0	0	2.29117153983681	0	0	1.89940489442465	0.935639363996644	0.500559409706748
CEP350	22.5794278964521	11.0273629476902	24.5399595870556	14.5107530856331	24.2789396588333	29.4201908210152	17.0946440498218	29.6285798598937	18.5206981591497
GABRB3	13.8390041945997	4.41094517907607	11.5482162762615	77.1361085078392	4.85578793176667	180.198668778718	73.127088435349	228.296004815181	192.715372737098
QSOX1	3.64184320910518	0	1.44352703453268	4.58234307967361	0	7.3550477052538	2.84910734163697	2.49503830399105	3.00335645824049
UCP2	0.728368641821036	0	1.44352703453268	0	0	0	0	0.311879787998881	0
1300017J02RIK	5.09858049274725	4.41094517907607	0	1.52744769322454	2.42789396588333	1.22584128420897	0.949702447212324	0.935639363996644	3.50391586794724
ARHGAP39	14.5673728364207	8.82189035815215	18.7658514489249	17.5656484720822	7.28368189765	33.0977146736421	23.7425611803081	37.1136947718669	43.5486686444871
ACBD6	15.2957414782418	15.4383081267663	11.5482162762615	17.5656484720822	36.41840948825	20.8393018315524	21.8431562858835	25.8860224039072	18.5206981591497
FCSK	4.37021185092622	0	7.21763517266342	0.763723846612269	7.28368189765	1.22584128420897	1.89940489442465	3.74255745598658	3.50391586794724
STARD9	10.1971609854945	24.2601984849184	11.5482162762615	7.63723846612269	7.28368189765	12.2584128420897	6.64791713048627	5.61383618397987	7.50839114560122
SMYD5	3.64184320910518	6.61641776861411	2.88705406906537	2.29117153983681	0	3.6775238526269	2.84910734163697	3.4306776679877	2.50279704853374
LRRC24	1.45673728364207	0	2.88705406906537	0	4.85578793176667	2.45168256841793	0.949702447212324	3.4306776679877	3.00335645824049
CCAR2	3.64184320910518	2.20547258953804	4.33058110359806	3.81861923306135	0	2.45168256841793	8.54732202491092	5.30195639598099	3.50391586794724
FOXN3	55.3560167783987	72.7805954547552	51.9669732431767	85.5370708205741	24.2789396588333	71.09879448412	88.3223275907461	67.6779139957573	94.6057284345754
AKR1C14	0	0	0	0	0	0	0	0.311879787998881	0
ADRA2A	0.728368641821036	2.20547258953804	2.88705406906537	0	0	0	0	1.24751915199553	1.0011188194135
SFXN5	177.721948604333	207.314423416576	196.319676696445	251.265145535437	182.09204744125	98.0673027367173	108.266078982205	62.0640778117774	85.0950996501472
VAV3	1.45673728364207	0	0	11.455857699184	0	36.775238526269	23.7425611803081	45.8463288358356	33.5374804503521
BC034090	3.64184320910518	6.61641776861411	8.66116220719611	3.81861923306135	9.71157586353334	1.22584128420897	2.84910734163697	2.80691809198993	1.0011188194135
EMX1	16.7524787618838	17.6437807163043	17.3223244143922	16.8019246254699	36.41840948825	8.58088898946276	2.84910734163697	2.18315851599217	4.00447527765398
LRRC14	8.74042370185243	11.0273629476902	2.88705406906537	6.87351461951042	7.28368189765	9.80673027367173	5.69821468327394	7.48511491197316	5.00559409706748
EGR3	0.728368641821036	2.20547258953804	0	0	0	2.45168256841793	4.74851223606162	5.61383618397987	0.500559409706748
3300002A11RIK	2.18510592546311	4.41094517907607	1.44352703453268	1.52744769322454	2.42789396588333	1.22584128420897	2.84910734163697	0.935639363996644	2.00223763882699
SF3B3	19.665953329168	15.4383081267663	15.8787973798595	22.1479915517558	29.1347275906	14.7100954105076	19.9437513914588	22.4553447359195	17.5195793397362
SPR	4.37021185092622	4.41094517907607	0	2.29117153983681	0	1.22584128420897	3.7988097888493	2.80691809198993	2.50279704853374
FNDC3C1	0	0	0	0	0	0	0	0	0
FKBPL	0.728368641821036	2.20547258953804	1.44352703453268	0.763723846612269	0	0	1.89940489442465	0.935639363996644	0.500559409706748
ST18	0	0	1.44352703453268	5.34606692628588	0	23.2909843999704	15.1952391553972	32.7473777398826	38.5430745474196
GADD45GIP1	4.37021185092622	2.20547258953804	5.77410813813074	0	4.85578793176667	2.45168256841793	3.7988097888493	4.36631703198434	2.50279704853374
MND1	1.45673728364207	2.20547258953804	8.66116220719611	1.52744769322454	2.42789396588333	1.22584128420897	2.84910734163697	0	0.500559409706748
RBM4B	21.8510592546311	28.6711436639945	17.3223244143922	32.0764015577153	33.9905155223667	30.6460321052242	20.8934538386711	15.5939893999441	20.0223763882699
RECQL4	0.728368641821036	0	0	0.763723846612269	2.42789396588333	0	0	0.311879787998881	0.500559409706748
MTSS2	21.12269061281	37.4930340221466	25.9834866215883	32.8401254043276	29.1347275906	13.4842541262986	29.440775863582	14.9702298239463	22.5251734368037
TMEM131L	16.7524787618838	28.6711436639945	10.1046892417288	12.2195815457963	14.5673637953	12.2584128420897	19.9437513914588	12.4751915199553	11.5128664232552
NRXN2	29.8631143146625	39.6985066116847	31.7575947597191	37.4224684840012	29.1347275906	45.3561275157317	37.988097888493	26.197902191906	34.5385992697656
EXOC6B	42.9737498674411	63.9587050966031	38.9752299323825	51.9332215696343	55.8415612153167	71.09879448412	49.3845272550409	62.6878373877752	47.0525845124343
CLCNKA	0	0	0	0	0	0	0	0	0
RPAP2	19.665953329168	19.8492533058423	23.096432552523	21.3842677051435	2.42789396588333	12.2584128420897	6.64791713048627	8.4207542759698	6.50727232618772
NPBWR1	0	0	0	0	0	0	0	0	0
TLR13	0.728368641821036	0	0	0	0	0	0	0	0
ASB13	6.55531777638932	6.61641776861411	2.88705406906537	4.58234307967361	4.85578793176667	4.90336513683587	13.2958342609725	4.9900766079821	5.50615350677423
DYSF	1.45673728364207	0	1.44352703453268	2.29117153983681	0	0	0	0.311879787998881	0
TUBGCP5	5.82694913456829	13.2328355372282	14.4352703453268	12.2195815457963	16.9952577611833	8.58088898946276	14.2455367081849	16.8415085519396	11.0123070135485
ATP7A	10.9255296273155	6.61641776861411	11.5482162762615	14.5107530856331	9.71157586353334	13.4842541262986	9.49702447212324	8.73263406396868	8.00895055530797
ATP6V1H	21.8510592546311	13.2328355372282	14.4352703453268	22.9117153983681	26.7068336247167	20.8393018315524	23.7425611803081	18.7127872799329	19.0212575688564
LPCAT2B	0	0	0	0	0	0	0	0	0
TASOR2	18.2092160455259	11.0273629476902	21.6529055179903	12.2195815457963	24.2789396588333	7.3550477052538	18.9940489442465	14.0345904599497	21.5240546173902
EPHX4	3.64184320910518	8.82189035815215	8.66116220719611	6.87351461951042	12.1394698294167	9.80673027367173	9.49702447212324	8.73263406396868	7.00783173589447
TMEM87A	15.2957414782418	8.82189035815215	8.66116220719611	10.6921338525718	12.1394698294167	17.1617779789255	16.1449416026095	11.5395521559586	16.5184605203227
ALG3	0.728368641821036	6.61641776861411	0	0	0	2.45168256841793	1.89940489442465	1.24751915199553	1.50167822912024
TCEA1	23.3077965382731	15.4383081267663	20.2093784834576	21.3842677051435	21.85104569295	19.6134605473435	28.4910734163697	22.4553447359195	28.5318863532846
PPP1R16A	2.91347456728414	2.20547258953804	1.44352703453268	3.05489538644908	2.42789396588333	2.45168256841793	3.7988097888493	2.80691809198993	3.50391586794724
TPSB2	0	0	0	0	0	0	0	0	0
DNAH8	0	0	0	0	0	0	0	0.623759575997763	0
MRPL15	5.82694913456829	4.41094517907607	4.33058110359806	3.81861923306135	7.28368189765	2.45168256841793	3.7988097888493	5.30195639598099	7.50839114560122
PLA2G4C	1.45673728364207	0	0	0	0	0	0.949702447212324	0.623759575997763	0
B3GALT2	14.5673728364207	15.4383081267663	20.2093784834576	23.6754392449803	19.4231517270667	24.5168256841793	13.2958342609725	28.0691809198993	26.5296487144576
KCNK10	5.82694913456829	8.82189035815215	15.8787973798595	3.81861923306135	0	19.6134605473435	1.89940489442465	19.3365468559307	20.5229357979767
STON1	0.728368641821036	2.20547258953804	2.88705406906537	2.29117153983681	2.42789396588333	2.45168256841793	0	1.24751915199553	2.50279704853374
ENGASE	0	0	1.44352703453268	0	0	0	0	1.24751915199553	0.500559409706748
FGG	0	0	0	0	0	0	0	0	0
CDK10	8.74042370185243	4.41094517907607	5.77410813813074	7.63723846612269	0	7.3550477052538	9.49702447212324	5.61383618397987	4.00447527765398
KLF9	13.8390041945997	8.82189035815215	14.4352703453268	11.455857699184	2.42789396588333	23.2909843999704	18.9940489442465	17.7771479159362	25.0279704853374
PPARGC1B	0	0	0	0.763723846612269	2.42789396588333	3.6775238526269	1.89940489442465	6.23759575997763	6.00671291648098
LGALS3BP	4.37021185092622	2.20547258953804	1.44352703453268	3.05489538644908	2.42789396588333	2.45168256841793	1.89940489442465	0.311879787998881	0
RBM46	5.82694913456829	0	2.88705406906537	5.34606692628588	9.71157586353334	1.22584128420897	2.84910734163697	2.49503830399105	1.50167822912024
ZFP267	4.37021185092622	6.61641776861411	1.44352703453268	0.763723846612269	4.85578793176667	3.6775238526269	0.949702447212324	4.9900766079821	3.50391586794724
PXK	13.8390041945997	17.6437807163043	14.4352703453268	9.16468615934723	19.4231517270667	8.58088898946276	3.7988097888493	8.10887448797092	12.5139852426687
CFHR2	0	0	0	0	0	0	0	0	0
MAP9	1.45673728364207	2.20547258953804	4.33058110359806	8.40096231273496	7.28368189765	6.12920642104483	12.3461318137602	6.54947554797651	4.00447527765398
MAPKBP1	9.46879234367347	8.82189035815215	7.21763517266342	7.63723846612269	4.85578793176667	6.12920642104483	6.64791713048627	6.23759575997763	8.00895055530797
CCP110	2.91347456728414	2.20547258953804	5.77410813813074	5.34606692628588	14.5673637953	3.6775238526269	5.69821468327394	3.11879787998881	5.00559409706748
ZDHHC15	4.37021185092622	0	1.44352703453268	2.29117153983681	2.42789396588333	3.6775238526269	8.54732202491092	4.36631703198434	3.00335645824049
USP36	5.82694913456829	13.2328355372282	2.88705406906537	3.81861923306135	7.28368189765	4.90336513683587	12.3461318137602	7.48511491197316	5.00559409706748
GUCY1A1	0.728368641821036	0	1.44352703453268	0	0	2.45168256841793	0.949702447212324	3.11879787998881	0
CHMP2A	10.1971609854945	0	5.77410813813074	8.40096231273496	4.85578793176667	8.58088898946276	7.59761957769859	5.61383618397987	3.50391586794724
GDE1	11.6538982691366	17.6437807163043	8.66116220719611	16.0382007788577	12.1394698294167	29.4201908210152	14.2455367081849	13.4108308839519	13.5151040620822
PARL	11.6538982691366	6.61641776861411	14.4352703453268	7.63723846612269	4.85578793176667	9.80673027367173	4.74851223606162	8.10887448797092	9.51062878442821
RBM34	1.45673728364207	19.8492533058423	4.33058110359806	4.58234307967361	4.85578793176667	1.22584128420897	8.54732202491092	5.30195639598099	7.50839114560122
VHL	2.91347456728414	2.20547258953804	2.88705406906537	4.58234307967361	0	9.80673027367173	0	3.74255745598658	6.50727232618772
NDUFB7	5.09858049274725	11.0273629476902	2.88705406906537	5.34606692628588	0	7.3550477052538	7.59761957769859	3.74255745598658	2.00223763882699
BRK1	10.1971609854945	4.41094517907607	7.21763517266342	6.87351461951042	2.42789396588333	11.0325715578807	12.3461318137602	7.17323512397427	16.0179011106159
MGA	22.5794278964521	35.2875614326086	34.6446488287844	32.8401254043276	21.85104569295	20.8393018315524	45.5857174661916	25.2622628279094	26.0290893047509
ZSWIM5	8.01205506003139	4.41094517907607	12.9917433107942	3.81861923306135	21.85104569295	23.2909843999704	19.9437513914588	29.9404596478926	25.0279704853374
TRIM36	2.91347456728414	0	1.44352703453268	0.763723846612269	0	1.22584128420897	0.949702447212324	0.935639363996644	0
ASPM	0.728368641821036	2.20547258953804	0	0.763723846612269	0	0	0	0.311879787998881	0.500559409706748
PPP3R1	6.55531777638932	13.2328355372282	10.1046892417288	3.05489538644908	7.28368189765	11.0325715578807	9.49702447212324	8.4207542759698	7.00783173589447
TNKS1BP1	0	4.41094517907607	4.33058110359806	3.05489538644908	0	6.12920642104483	4.74851223606162	2.80691809198993	3.00335645824049
JCAD	0.728368641821036	2.20547258953804	0	3.81861923306135	2.42789396588333	1.22584128420897	3.7988097888493	0.623759575997763	1.0011188194135
ZFP446	0.728368641821036	4.41094517907607	2.88705406906537	3.05489538644908	0	2.45168256841793	1.89940489442465	2.49503830399105	1.0011188194135
FANCD2OS	0	0	0	0	0	0	0	0	0
ZBTB41	8.01205506003139	8.82189035815215	12.9917433107942	10.6921338525718	7.28368189765	2.45168256841793	7.59761957769859	6.86135533597539	4.50503468736073
SLC16A2	16.7524787618838	24.2601984849184	36.0881758633171	24.4391630915926	26.7068336247167	17.1617779789255	22.7928587330958	29.6285798598937	20.5229357979767
CDKL4	0.728368641821036	4.41094517907607	1.44352703453268	1.52744769322454	0	0	0	2.80691809198993	2.00223763882699
RNF225	1.45673728364207	0	0	0	0	0	0	0.935639363996644	0
RFC3	5.82694913456829	0	0	1.52744769322454	2.42789396588333	0	0.949702447212324	1.87127872799329	2.00223763882699
ZFP944	3.64184320910518	8.82189035815215	4.33058110359806	6.87351461951042	2.42789396588333	4.90336513683587	9.49702447212324	5.61383618397987	4.00447527765398
GRIA2	142.031885155102	196.287060468885	321.906528700789	231.408325523518	165.096789680067	383.688321957406	437.812828164881	511.794732106164	478.034236269944
COIL	2.91347456728414	13.2328355372282	8.66116220719611	3.05489538644908	4.85578793176667	2.45168256841793	7.59761957769859	3.11879787998881	4.00447527765398
TESK2	8.01205506003139	4.41094517907607	5.77410813813074	3.81861923306135	14.5673637953	6.12920642104483	5.69821468327394	6.86135533597539	5.50615350677423
DNAH17	0.728368641821036	2.20547258953804	2.88705406906537	0.763723846612269	0	1.22584128420897	1.89940489442465	2.18315851599217	1.50167822912024
TTC37	9.46879234367347	11.0273629476902	27.427013656121	15.2744769322454	16.9952577611833	7.3550477052538	12.3461318137602	19.3365468559307	14.0156634717889
KCNK1	5.82694913456829	0	1.44352703453268	6.10979077289815	0	11.0325715578807	12.3461318137602	13.7227106719508	9.51062878442821
NEU4	0	2.20547258953804	0	0	0	1.22584128420897	0	0.311879787998881	0.500559409706748
PQLC1	0	0	4.33058110359806	3.05489538644908	0	8.58088898946276	6.64791713048627	2.80691809198993	5.00559409706748
SCAPER	52.4425422111146	26.4656710744564	46.1928651050459	57.2792884959202	50.98577328355	68.6471119157021	45.5857174661916	69.8610725117495	57.0637727065693
RXFP1	1.45673728364207	2.20547258953804	1.44352703453268	0.763723846612269	0	1.22584128420897	0	0.311879787998881	0.500559409706748
PDS5B	14.5673728364207	17.6437807163043	18.7658514489249	30.5489538644908	31.5626215564833	23.2909843999704	18.0443464970342	29.9404596478926	28.0313269435779
CPSF1	3.64184320910518	4.41094517907607	4.33058110359806	1.52744769322454	2.42789396588333	3.6775238526269	1.89940489442465	3.4306776679877	2.50279704853374
FANCD2	0	0	1.44352703453268	0.763723846612269	0	1.22584128420897	0	0.935639363996644	0.500559409706748
CCT2	6.55531777638932	17.6437807163043	7.21763517266342	5.34606692628588	12.1394698294167	9.80673027367173	7.59761957769859	4.67819681998322	5.50615350677423
CD226	0	0	0	0	0	4.90336513683587	4.74851223606162	5.30195639598099	3.50391586794724
RPAP1	8.74042370185243	8.82189035815215	4.33058110359806	3.81861923306135	2.42789396588333	6.12920642104483	0	4.67819681998322	3.00335645824049
CCDC17	0.728368641821036	0	1.44352703453268	0.763723846612269	2.42789396588333	2.45168256841793	3.7988097888493	0.311879787998881	1.50167822912024
FGD5	0	0	0	3.05489538644908	0	0	0	0	0.500559409706748
GALNT17	16.7524787618838	19.8492533058423	54.854027312242	67.971422348492	50.98577328355	95.6156201682994	60.7809566215887	149.390418451464	113.626986003432
LYL1	0	0	1.44352703453268	0.763723846612269	2.42789396588333	0	0	0.311879787998881	0.500559409706748
GPBP1L1	24.0361651800942	19.8492533058423	18.7658514489249	28.257782324654	29.1347275906	12.2584128420897	18.0443464970342	13.098951095953	18.5206981591497
PHKA1	60.454597271146	52.9313421489129	23.096432552523	30.5489538644908	26.7068336247167	35.54939724206	32.289883205219	48.3413671398266	36.5408369085926
MYRFL	0	0	0	1.52744769322454	0	2.45168256841793	0	0.311879787998881	1.0011188194135
YPEL4	3.64184320910518	6.61641776861411	1.44352703453268	6.10979077289815	2.42789396588333	8.58088898946276	1.89940489442465	6.54947554797651	3.00335645824049
4930590J08RIK	1.45673728364207	0	0	0	0	0	0	0.623759575997763	1.50167822912024
POGLUT1	13.8390041945997	11.0273629476902	8.66116220719611	9.16468615934723	12.1394698294167	7.3550477052538	13.2958342609725	8.10887448797092	5.50615350677423
FARP2	11.6538982691366	15.4383081267663	12.9917433107942	7.63723846612269	16.9952577611833	13.4842541262986	7.59761957769859	7.79699469997204	9.01006937472146
ZFP551	0	2.20547258953804	1.44352703453268	0.763723846612269	0	0	0	0	0.500559409706748
ZDHHC5	5.09858049274725	8.82189035815215	0	3.05489538644908	7.28368189765	7.3550477052538	2.84910734163697	5.92571597197875	5.00559409706748
CCDC174	10.1971609854945	17.6437807163043	7.21763517266342	10.6921338525718	24.2789396588333	8.58088898946276	8.54732202491092	9.66827342796533	9.01006937472146
HDLBP	9.46879234367347	2.20547258953804	11.5482162762615	18.3293723186945	12.1394698294167	20.8393018315524	16.1449416026095	14.0345904599497	13.5151040620822
FSTL5	21.8510592546311	33.0820888430706	28.8705406906537	34.3675730975521	58.2694551812	14.7100954105076	19.9437513914588	13.4108308839519	8.00895055530797
CTNND1	18.2092160455259	13.2328355372282	40.4187569669152	30.5489538644908	41.2741974200167	25.7426669683883	31.3401807580067	25.2622628279094	20.0223763882699
MEAK7	0.728368641821036	0	0	0.763723846612269	2.42789396588333	2.45168256841793	1.89940489442465	1.24751915199553	0.500559409706748
ANO7	0	0	1.44352703453268	0	0	0	0.949702447212324	0	0
CCS	8.74042370185243	11.0273629476902	12.9917433107942	10.6921338525718	4.85578793176667	6.12920642104483	5.69821468327394	4.9900766079821	8.00895055530797
GOLIM4	20.394321970989	19.8492533058423	17.3223244143922	28.257782324654	9.71157586353334	14.7100954105076	12.3461318137602	15.5939893999441	11.5128664232552
KCTD7	2.18510592546311	0	0	0	0	1.22584128420897	0.949702447212324	1.24751915199553	1.0011188194135
TMED8	6.55531777638932	2.20547258953804	1.44352703453268	5.34606692628588	2.42789396588333	8.58088898946276	3.7988097888493	4.67819681998322	5.00559409706748
ATP2C2	0	0	0	0	2.42789396588333	0	0	0	0
SCN11A	0	0	0	0	0	0	0	0	0
VAV1	0	0	0	0	0	0	0	0	0
PTGDR2	0	0	0	0	0	0	0	0	0
TPST1	5.82694913456829	11.0273629476902	7.21763517266342	4.58234307967361	2.42789396588333	13.4842541262986	5.69821468327394	12.7870713079541	9.01006937472146
SRSF2	42.9737498674411	52.9313421489129	57.7410813813074	20.6205438585313	29.1347275906	29.4201908210152	35.138990546856	25.5741426159083	40.0447527765398
MKS1	10.9255296273155	11.0273629476902	10.1046892417288	7.63723846612269	9.71157586353334	6.12920642104483	2.84910734163697	3.74255745598658	4.00447527765398
POMT2	5.09858049274725	2.20547258953804	5.77410813813074	3.05489538644908	2.42789396588333	2.45168256841793	2.84910734163697	4.36631703198434	2.50279704853374
TSPAN8	0	0	0	0	0	0	0	0	0
SIK3	83.0340251675981	77.1915406338313	95.2727842791572	79.427280047676	65.55313707885	78.4538421893738	58.8815517271641	66.1185150557629	78.5878273239594
SERPINI2	0	0	0	0	0	0	0	0	0
TMEM63C	0	0	0	1.52744769322454	0	7.3550477052538	3.7988097888493	4.36631703198434	4.50503468736073
ZBBX	0.728368641821036	0	0	0	0	0	0	0.623759575997763	1.0011188194135
EXOC3	17.4808474037049	8.82189035815215	14.4352703453268	13.7470292390208	21.85104569295	11.0325715578807	11.3964293665479	15.5939893999441	10.011188194135
INO80	24.0361651800942	17.6437807163043	12.9917433107942	17.5656484720822	29.1347275906	23.2909843999704	18.0443464970342	24.3266234639128	25.5285298950442
TSPOAP1	10.1971609854945	17.6437807163043	2.88705406906537	9.9284100059595	9.71157586353334	15.9359366947166	15.1952391553972	17.1533883399385	13.0145446523754
CIPC	12.3822669109576	6.61641776861411	14.4352703453268	16.0382007788577	9.71157586353334	17.1617779789255	17.0946440498218	19.9603064319284	22.5251734368037
LRRC58	9.46879234367347	19.8492533058423	5.77410813813074	19.0930961653067	14.5673637953	18.3876192631345	18.9940489442465	17.4652681279374	13.5151040620822
OGT	60.454597271146	66.1641776861411	70.7328246921016	93.1743092866968	63.1252431129667	69.8729531999111	62.6803615160134	66.4303948437618	68.0760797201177
SCX	0.728368641821036	0	1.44352703453268	0	0	0	0	0.311879787998881	0
ZFC3H1	20.394321970989	24.2601984849184	25.9834866215883	19.856820011919	19.4231517270667	9.80673027367173	19.9437513914588	19.0246670679318	19.5218169785632
EMID1	69.1950209729984	79.3970132233693	116.925689797147	54.9881169560834	80.12050087415	15.9359366947166	18.9940489442465	12.7870713079541	12.013425832962
CCND3	12.3822669109576	8.82189035815215	18.7658514489249	17.5656484720822	2.42789396588333	11.0325715578807	6.64791713048627	5.30195639598099	12.5139852426687
IRF2BPL	2.91347456728414	2.20547258953804	8.66116220719611	3.81861923306135	4.85578793176667	3.6775238526269	1.89940489442465	0.623759575997763	4.00447527765398
FAAH	0.728368641821036	0	0	1.52744769322454	2.42789396588333	4.90336513683587	6.64791713048627	9.66827342796533	11.5128664232552
ZBED5	1.45673728364207	0	7.21763517266342	8.40096231273496	7.28368189765	2.45168256841793	5.69821468327394	2.80691809198993	0.500559409706748
RHBDD3	13.8390041945997	11.0273629476902	10.1046892417288	6.10979077289815	9.71157586353334	4.90336513683587	4.74851223606162	3.74255745598658	8.50950996501472
RNF43	8.74042370185243	0	5.77410813813074	6.87351461951042	16.9952577611833	4.90336513683587	8.54732202491092	3.11879787998881	3.50391586794724
6430628N08RIK	0	0	0	0	0	0	0	0	0
NSF	16.7524787618838	6.61641776861411	14.4352703453268	31.312677711103	14.5673637953	73.550477052538	64.579766410438	94.1876959756622	76.5855896851324
HSDL1	2.91347456728414	0	1.44352703453268	0.763723846612269	2.42789396588333	0	1.89940489442465	3.4306776679877	1.50167822912024
CHMP7	2.18510592546311	2.20547258953804	2.88705406906537	1.52744769322454	7.28368189765	3.6775238526269	6.64791713048627	1.55939893999441	1.50167822912024
LSM3	5.09858049274725	2.20547258953804	4.33058110359806	5.34606692628588	0	0	1.89940489442465	2.18315851599217	8.50950996501472
R3HCC1	1.45673728364207	0	0	0	0	0	1.89940489442465	1.87127872799329	0.500559409706748
GAS2L1	8.01205506003139	13.2328355372282	14.4352703453268	12.2195815457963	0	3.6775238526269	12.3461318137602	6.23759575997763	9.51062878442821
CHCHD4	2.18510592546311	2.20547258953804	0	2.29117153983681	7.28368189765	1.22584128420897	3.7988097888493	4.05443724398546	5.00559409706748
LOXL2	0	0	0	0.763723846612269	0	0	0.949702447212324	0	0
POLQ	0	0	1.44352703453268	3.81861923306135	0	4.90336513683587	4.74851223606162	4.36631703198434	3.50391586794724
RASL10A	1.45673728364207	2.20547258953804	2.88705406906537	3.05489538644908	4.85578793176667	14.7100954105076	5.69821468327394	8.10887448797092	20.0223763882699
EFCAB14	16.0241101200628	2.20547258953804	10.1046892417288	8.40096231273496	9.71157586353334	18.3876192631345	5.69821468327394	10.9157925799609	10.5117476038417
MRPS17	8.01205506003139	15.4383081267663	10.1046892417288	8.40096231273496	7.28368189765	6.12920642104483	8.54732202491092	9.04451385196756	9.51062878442821
ANKMY1	1.45673728364207	0	0	0	2.42789396588333	1.22584128420897	0.949702447212324	1.55939893999441	0.500559409706748
VPS18	0.728368641821036	4.41094517907607	0	3.05489538644908	0	0	0.949702447212324	2.80691809198993	1.50167822912024
ATM	18.2092160455259	15.4383081267663	7.21763517266342	19.0930961653067	9.71157586353334	11.0325715578807	9.49702447212324	14.0345904599497	10.5117476038417
SEPT14	0.728368641821036	0	1.44352703453268	0	0	0	0	0	0
GPC1	2.18510592546311	0	0	1.52744769322454	0	2.45168256841793	3.7988097888493	1.24751915199553	2.00223763882699
SLC38A8	0	0	0	0	0	0	0	0	0
RHOV	0	0	0	0	0	0	0	0	0
FOXJ1	0	4.41094517907607	1.44352703453268	0.763723846612269	0	0	0	0.935639363996644	0
USP54	16.0241101200628	15.4383081267663	17.3223244143922	8.40096231273496	7.28368189765	17.1617779789255	15.1952391553972	13.098951095953	19.0212575688564
GM884	0	0	0	0	0	0	0	0	0
GOLGB1	34.2333261655887	19.8492533058423	31.7575947597191	24.4391630915926	36.41840948825	30.6460321052242	30.3904783107944	38.6730937118613	27.5307675338711
HDAC11	0.728368641821036	2.20547258953804	5.77410813813074	0	0	2.45168256841793	3.7988097888493	4.05443724398546	6.50727232618772
PLEKHM1	5.82694913456829	2.20547258953804	2.88705406906537	2.29117153983681	0	3.6775238526269	2.84910734163697	4.9900766079821	3.00335645824049
SLC25A37	2.18510592546311	4.41094517907607	7.21763517266342	0.763723846612269	2.42789396588333	7.3550477052538	4.74851223606162	1.87127872799329	5.00559409706748
SENP6	40.788643941978	48.5203969698368	51.9669732431767	38.9499161772257	21.85104569295	38.001079810478	28.4910734163697	38.6730937118613	43.5486686444871
AGPAT1	2.18510592546311	0	2.88705406906537	3.81861923306135	0	2.45168256841793	0.949702447212324	0.935639363996644	2.00223763882699
ARHGAP27	0	0	0	0.763723846612269	0	0	0	0	0
FLVCR2	0.728368641821036	2.20547258953804	2.88705406906537	3.81861923306135	7.28368189765	0	0	0.311879787998881	0.500559409706748
EXOSC4	3.64184320910518	2.20547258953804	2.88705406906537	0	0	1.22584128420897	1.89940489442465	1.55939893999441	2.00223763882699
INTS14	5.82694913456829	6.61641776861411	10.1046892417288	8.40096231273496	7.28368189765	11.0325715578807	12.3461318137602	7.79699469997204	9.51062878442821
ZDHHC14	34.9616948074097	24.2601984849184	53.4105002777093	48.8783261831852	46.1299853517834	15.9359366947166	36.0886929940683	20.5840660079262	28.5318863532846
BATF	0.728368641821036	0	0	0	0	0	0	0	0
SETD5	58.9978599875039	39.6985066116847	53.4105002777093	54.2243931094711	67.9810310447334	41.6786036631049	44.6360150189792	50.5245256558188	47.5531439221411
JDP2	2.18510592546311	4.41094517907607	0	9.16468615934723	0	4.90336513683587	0	6.23759575997763	7.50839114560122
THOC5	2.18510592546311	4.41094517907607	0	3.05489538644908	2.42789396588333	3.6775238526269	4.74851223606162	3.4306776679877	5.50615350677423
IGSF9B	1.45673728364207	2.20547258953804	0	1.52744769322454	0	4.90336513683587	0	0.311879787998881	1.50167822912024
DNAJC17	4.37021185092622	4.41094517907607	7.21763517266342	4.58234307967361	2.42789396588333	4.90336513683587	5.69821468327394	3.11879787998881	5.00559409706748
EVPL	0.728368641821036	0	1.44352703453268	1.52744769322454	0	1.22584128420897	0.949702447212324	0	0
NIPSNAP1	5.09858049274725	8.82189035815215	2.88705406906537	9.16468615934723	9.71157586353334	12.2584128420897	6.64791713048627	6.86135533597539	6.00671291648098
NEK9	8.74042370185243	6.61641776861411	15.8787973798595	20.6205438585313	7.28368189765	12.2584128420897	13.2958342609725	15.2821096119452	13.0145446523754
TRAF3IP1	3.64184320910518	4.41094517907607	2.88705406906537	3.81861923306135	4.85578793176667	2.45168256841793	5.69821468327394	2.18315851599217	4.50503468736073
FHOD3	4.37021185092622	2.20547258953804	5.77410813813074	1.52744769322454	0	2.45168256841793	0	1.87127872799329	0
MED13	24.0361651800942	26.4656710744564	28.8705406906537	35.8950207907766	16.9952577611833	25.7426669683883	22.7928587330958	31.499858587887	32.0358022212319
FAM53C	3.64184320910518	2.20547258953804	7.21763517266342	3.05489538644908	2.42789396588333	9.80673027367173	3.7988097888493	2.18315851599217	5.00559409706748
CCDC15	5.09858049274725	4.41094517907607	4.33058110359806	3.81861923306135	9.71157586353334	2.45168256841793	4.74851223606162	3.74255745598658	2.50279704853374
SDR42E1	0	0	1.44352703453268	0.763723846612269	4.85578793176667	1.22584128420897	1.89940489442465	2.80691809198993	1.0011188194135
TMEM132D	2.91347456728414	0	0	3.81861923306135	0	0	1.89940489442465	5.92571597197875	0
KIF4	0	0	1.44352703453268	0.763723846612269	0	1.22584128420897	1.89940489442465	0.623759575997763	1.50167822912024
IQSEC1	39.3319066583359	52.9313421489129	38.9752299323825	51.9332215696343	48.5578793176667	40.4527623788959	31.3401807580067	22.1434649479206	33.0369210406454
TRIM59	0	0	1.44352703453268	0	2.42789396588333	0	1.89940489442465	1.24751915199553	0.500559409706748
SLC26A2	2.91347456728414	2.20547258953804	1.44352703453268	1.52744769322454	0	2.45168256841793	1.89940489442465	1.55939893999441	2.50279704853374
EXOSC1	8.01205506003139	17.6437807163043	10.1046892417288	3.05489538644908	12.1394698294167	7.3550477052538	8.54732202491092	13.4108308839519	7.50839114560122
TMEM132C	0	0	5.77410813813074	0.763723846612269	0	7.3550477052538	2.84910734163697	0.623759575997763	2.50279704853374
KCTD9	0.728368641821036	0	0	1.52744769322454	0	2.45168256841793	0.949702447212324	1.55939893999441	1.0011188194135
BRIP1	0	0	0	0	0	0	0	0	1.0011188194135
PLCG2	1.45673728364207	2.20547258953804	1.44352703453268	1.52744769322454	0	2.45168256841793	1.89940489442465	3.11879787998881	2.50279704853374
ZBED4	5.09858049274725	2.20547258953804	2.88705406906537	4.58234307967361	7.28368189765	4.90336513683587	3.7988097888493	1.87127872799329	3.00335645824049
FAM151B	0.728368641821036	6.61641776861411	1.44352703453268	3.81861923306135	7.28368189765	0	1.89940489442465	1.87127872799329	3.00335645824049
INA	2.18510592546311	0	0	0	0	3.6775238526269	1.89940489442465	7.79699469997204	2.50279704853374
WBP2	10.1971609854945	17.6437807163043	5.77410813813074	3.81861923306135	2.42789396588333	8.58088898946276	6.64791713048627	7.17323512397427	11.5128664232552
CBL	16.7524787618838	2.20547258953804	11.5482162762615	9.16468615934723	14.5673637953	11.0325715578807	12.3461318137602	17.4652681279374	17.0190199300294
UBE2F	7.28368641821036	4.41094517907607	12.9917433107942	3.81861923306135	0	7.3550477052538	7.59761957769859	9.35639363996644	4.00447527765398
GTF2H5	4.37021185092622	19.8492533058423	10.1046892417288	9.9284100059595	0	14.7100954105076	6.64791713048627	17.4652681279374	12.013425832962
SMC4	5.82694913456829	8.82189035815215	11.5482162762615	4.58234307967361	4.85578793176667	3.6775238526269	5.69821468327394	3.4306776679877	2.50279704853374
RAMP1	21.8510592546311	15.4383081267663	8.66116220719611	15.2744769322454	7.28368189765	35.54939724206	22.7928587330958	20.2721862199273	16.5184605203227
MTMR3	28.4063770310204	24.2601984849184	31.7575947597191	32.0764015577153	29.1347275906	30.6460321052242	22.7928587330958	26.5097819799049	35.0391586794724
SKINT2	0	0	0	0	0	0	0	0.311879787998881	0
CPNE2	21.8510592546311	15.4383081267663	17.3223244143922	24.4391630915926	9.71157586353334	15.9359366947166	7.59761957769859	11.8514319439575	16.5184605203227
CSTA1	0	0	0	0	0	0	0	0	0
TKFC	1.45673728364207	2.20547258953804	0	0.763723846612269	2.42789396588333	0	2.84910734163697	1.24751915199553	0
TULP4	41.517012583799	50.7258695593749	63.5151895194381	51.9332215696343	50.98577328355	33.0977146736421	45.5857174661916	40.8562522278535	46.0514656930208
WDR5B	0.728368641821036	4.41094517907607	2.88705406906537	0.763723846612269	0	1.22584128420897	1.89940489442465	0.623759575997763	0.500559409706748
AI661453	0	0	0	0	0	0	0	0	0
BARHL2	0	0	0	0	0	0	0	0	0
SSU2	0	0	0	0	0	0	0	0	0
CMIP	21.12269061281	33.0820888430706	37.5317028978498	43.5322592568993	16.9952577611833	26.9685082525973	24.6922636275204	21.5197053719228	28.0313269435779
FBXO15	0	0	1.44352703453268	0.763723846612269	2.42789396588333	0	0	0	0
LIF	0.728368641821036	0	0	0	0	0	0	0	0
SPATA6	15.2957414782418	6.61641776861411	8.66116220719611	17.5656484720822	7.28368189765	6.12920642104483	8.54732202491092	4.67819681998322	6.50727232618772
KCNH5	0.728368641821036	4.41094517907607	0	2.29117153983681	0	9.80673027367173	1.89940489442465	10.9157925799609	4.50503468736073
PJA1	2.18510592546311	4.41094517907607	1.44352703453268	0	0	6.12920642104483	2.84910734163697	3.4306776679877	3.50391586794724
TBC1D10A	1.45673728364207	4.41094517907607	4.33058110359806	6.10979077289815	0	3.6775238526269	2.84910734163697	1.87127872799329	1.0011188194135
NEURL1B	0	0	0	1.52744769322454	0	2.45168256841793	1.89940489442465	1.24751915199553	0.500559409706748
PKD1L2	0	0	0	0	0	0	0.949702447212324	0.311879787998881	0
PARP14	0.728368641821036	4.41094517907607	8.66116220719611	1.52744769322454	7.28368189765	0	0	1.24751915199553	0
GCSH	2.18510592546311	6.61641776861411	1.44352703453268	2.29117153983681	2.42789396588333	3.6775238526269	1.89940489442465	0.935639363996644	3.00335645824049
MYO15B	0	2.20547258953804	0	0	0	0	0	0	0
ZFP707	2.91347456728414	0	2.88705406906537	3.05489538644908	0	4.90336513683587	0	1.55939893999441	2.00223763882699
ZXDC	1.45673728364207	4.41094517907607	4.33058110359806	4.58234307967361	4.85578793176667	1.22584128420897	3.7988097888493	3.11879787998881	2.50279704853374
COPS8	10.9255296273155	26.4656710744564	8.66116220719611	7.63723846612269	12.1394698294167	8.58088898946276	13.2958342609725	9.04451385196756	7.50839114560122
TMEM30B	0	0	0	0	0	0	0	0	0
GBP8	0	0	1.44352703453268	0	0	0	0	0	0
TRMT5	1.45673728364207	0	4.33058110359806	0.763723846612269	0	1.22584128420897	0.949702447212324	1.24751915199553	2.00223763882699
CYB561A3	2.18510592546311	2.20547258953804	2.88705406906537	3.05489538644908	2.42789396588333	0	2.84910734163697	0.311879787998881	0.500559409706748
DHRS11	0	0	0	0	0	0	1.89940489442465	0.311879787998881	1.0011188194135
GULO	0	0	0	0	0	0	0	0	0
SLC24A1	0	0	0	1.52744769322454	0	1.22584128420897	0	0	1.0011188194135
POLR3B	8.74042370185243	6.61641776861411	11.5482162762615	9.16468615934723	16.9952577611833	3.6775238526269	7.59761957769859	7.17323512397427	6.50727232618772
UROC1	0	0	0	0	0	0	0	0	0
EDA2R	2.91347456728414	2.20547258953804	1.44352703453268	3.05489538644908	0	0	0	0	0.500559409706748
IFIT1	0.728368641821036	0	0	0.763723846612269	0	1.22584128420897	0	0.311879787998881	0
SIX4	0	0	0	0	0	0	0	0	0
PKD2	16.7524787618838	26.4656710744564	20.2093784834576	24.4391630915926	14.5673637953	11.0325715578807	13.2958342609725	15.905869187943	16.0179011106159
SCARA3	4.37021185092622	4.41094517907607	0	6.10979077289815	4.85578793176667	9.80673027367173	4.74851223606162	4.9900766079821	5.50615350677423
DYNLRB2	0.728368641821036	0	0	2.29117153983681	0	3.6775238526269	0	0	0.500559409706748
CASKIN2	0.728368641821036	0	0	0	0	2.45168256841793	3.7988097888493	0.623759575997763	1.50167822912024
RASD2	0	0	0	0	0	0	0.949702447212324	0.623759575997763	0.500559409706748
SEC22A	8.01205506003139	4.41094517907607	8.66116220719611	16.0382007788577	9.71157586353334	7.3550477052538	7.59761957769859	11.5395521559586	10.5117476038417
DIAPH2	47.3439617183673	41.9039792012227	59.1846084158401	84.7733469739619	75.2647129423834	102.970667873553	94.9702447212324	125.999434351548	124.138733607274
SNX2	11.6538982691366	15.4383081267663	7.21763517266342	13.7470292390208	9.71157586353334	14.7100954105076	15.1952391553972	16.5296287639407	18.0201387494429
UACA	3.64184320910518	4.41094517907607	4.33058110359806	2.29117153983681	7.28368189765	0	2.84910734163697	2.18315851599217	3.50391586794724
POGLUT3	2.91347456728414	0	2.88705406906537	2.29117153983681	0	1.22584128420897	0	1.24751915199553	1.0011188194135
EDIL3	8.01205506003139	30.8766162535325	20.2093784834576	28.257782324654	19.4231517270667	94.3897788840904	47.4851223606162	80.4649853037114	64.0716044424638
4930556J24RIK	3.64184320910518	6.61641776861411	15.8787973798595	5.34606692628588	4.85578793176667	8.58088898946276	12.3461318137602	5.61383618397987	4.00447527765398
PCNX4	4.37021185092622	13.2328355372282	4.33058110359806	6.10979077289815	4.85578793176667	7.3550477052538	3.7988097888493	4.67819681998322	4.00447527765398
MAD2L1BP	0.728368641821036	0	0	0	2.42789396588333	0	0.949702447212324	0.311879787998881	0
HMGXB4	8.01205506003139	24.2601984849184	5.77410813813074	8.40096231273496	7.28368189765	9.80673027367173	6.64791713048627	9.35639363996644	5.50615350677423
GJC1	0.728368641821036	0	0	0	0	2.45168256841793	0	1.24751915199553	1.0011188194135
ZFP395	3.64184320910518	6.61641776861411	4.33058110359806	4.58234307967361	9.71157586353334	4.90336513683587	4.74851223606162	2.18315851599217	3.50391586794724
ICE1	10.1971609854945	6.61641776861411	14.4352703453268	6.87351461951042	9.71157586353334	12.2584128420897	14.2455367081849	12.1633117319564	16.5184605203227
HSD17B13	0	0	0	0	0	0	0	0	0
FBXO16	0.728368641821036	0	0	4.58234307967361	0	3.6775238526269	1.89940489442465	3.74255745598658	3.00335645824049
SCN10A	0	0	0	0	0	0	0	0	0
ZFP418	2.18510592546311	2.20547258953804	1.44352703453268	1.52744769322454	0	1.22584128420897	0	0	0
MORC2A	10.1971609854945	8.82189035815215	12.9917433107942	6.87351461951042	33.9905155223667	19.6134605473435	5.69821468327394	7.79699469997204	9.51062878442821
RSRC1	29.8631143146625	33.0820888430706	17.3223244143922	41.2410877170625	41.2741974200167	47.8078100841497	46.5354199134039	44.2869298958412	46.0514656930208
HDX	0.728368641821036	0	8.66116220719611	2.29117153983681	7.28368189765	7.3550477052538	0.949702447212324	8.73263406396868	10.5117476038417
ZSWIM2	0	0	0	0	0	0	0	0	0
ZFYVE9	26.2212711055573	28.6711436639945	33.2011217942518	26.7303346314294	21.85104569295	30.6460321052242	25.6419660747327	38.9849734998602	31.5352428115251
WASHC4	24.7645338219152	22.0547258953804	14.4352703453268	14.5107530856331	24.2789396588333	15.9359366947166	15.1952391553972	18.400907491934	13.5151040620822
CCPG1	10.1971609854945	11.0273629476902	4.33058110359806	10.6921338525718	4.85578793176667	13.4842541262986	18.0443464970342	14.0345904599497	15.0167822912024
ATP5H	19.665953329168	8.82189035815215	5.77410813813074	15.2744769322454	9.71157586353334	31.8718733894331	19.9437513914588	13.098951095953	10.5117476038417
INPP5J	2.18510592546311	2.20547258953804	0	1.52744769322454	2.42789396588333	0	1.89940489442465	2.80691809198993	3.00335645824049
PTPN13	22.5794278964521	17.6437807163043	5.77410813813074	22.9117153983681	9.71157586353334	20.8393018315524	22.7928587330958	15.5939893999441	12.5139852426687
DAAM1	36.4184320910518	39.6985066116847	46.1928651050459	62.6253554222061	31.5626215564833	44.1302862315228	37.988097888493	33.9948968918781	47.5531439221411
TENT4A	1.45673728364207	4.41094517907607	2.88705406906537	5.34606692628588	7.28368189765	3.6775238526269	4.74851223606162	4.05443724398546	5.00559409706748
PLA2G3	2.91347456728414	2.20547258953804	1.44352703453268	6.10979077289815	0	3.6775238526269	11.3964293665479	11.5395521559586	16.5184605203227
OLFR1347	0	0	0	0	0	0	0	0	1.0011188194135
EXPH5	0	0	0	0.763723846612269	0	0	0	0	0
HID1	0	0	1.44352703453268	1.52744769322454	2.42789396588333	1.22584128420897	0.949702447212324	3.11879787998881	2.00223763882699
8430429K09RIK	3.64184320910518	8.82189035815215	5.77410813813074	9.16468615934723	14.5673637953	6.12920642104483	6.64791713048627	4.36631703198434	9.01006937472146
SLC41A2	1.45673728364207	0	2.88705406906537	2.29117153983681	2.42789396588333	7.3550477052538	3.7988097888493	4.9900766079821	4.50503468736073
MYO5A	21.12269061281	11.0273629476902	20.2093784834576	31.312677711103	12.1394698294167	20.8393018315524	12.3461318137602	32.1236181638848	28.0313269435779
PPP1R18	0	6.61641776861411	0	1.52744769322454	2.42789396588333	0	0	0.311879787998881	0.500559409706748
2700049A03RIK	10.1971609854945	2.20547258953804	2.88705406906537	5.34606692628588	12.1394698294167	3.6775238526269	5.69821468327394	9.35639363996644	8.00895055530797
MON2	19.665953329168	13.2328355372282	15.8787973798595	16.8019246254699	21.85104569295	22.0651431157614	13.2958342609725	23.3909840999161	22.0246140270969
POF1B	0	0	0	0	0	0	0	0	0
TUT4	56.8127540620408	57.342287327989	38.9752299323825	48.8783261831852	50.98577328355	36.775238526269	51.2839321494655	57.0740012037953	58.5654509356895
CHST11	23.3077965382731	26.4656710744564	31.7575947597191	17.5656484720822	21.85104569295	14.7100954105076	11.3964293665479	14.3464702479485	10.5117476038417
PPM1H	7.28368641821036	15.4383081267663	2.88705406906537	11.455857699184	14.5673637953	22.0651431157614	16.1449416026095	26.197902191906	21.0234952076834
PIK3IP1	8.01205506003139	19.8492533058423	12.9917433107942	12.9833053924086	19.4231517270667	8.58088898946276	11.3964293665479	12.7870713079541	11.0123070135485
SSH3	0	0	7.21763517266342	2.29117153983681	0	0	0	1.55939893999441	3.00335645824049
MTRR	5.82694913456829	0	1.44352703453268	3.05489538644908	0	1.22584128420897	0.949702447212324	1.87127872799329	3.00335645824049
RXYLT1	21.8510592546311	4.41094517907607	5.77410813813074	16.0382007788577	16.9952577611833	9.80673027367173	10.4467269193356	13.4108308839519	12.013425832962
GPATCH8	59.7262286293249	52.9313421489129	66.4022435885035	61.8616315755938	67.9810310447334	71.09879448412	78.8253031186229	75.4749086957293	74.0827926365987
PRSS55	0	0	0	0	0	0	0	0	0
LY6D	0	0	0	0	0	0	0	0	0
ZYG11B	8.01205506003139	6.61641776861411	15.8787973798595	17.5656484720822	12.1394698294167	12.2584128420897	8.54732202491092	13.7227106719508	18.5206981591497
SETMAR	0	0	0	0	7.28368189765	0	0	0	1.0011188194135
TIPARP	38.6035380165149	52.9313421489129	46.1928651050459	56.5155646493079	33.9905155223667	33.0977146736421	40.8372052301299	27.4454213439016	26.5296487144576
CD300LD	0	0	0	0	0	0	0	0	0
ZYG11A	0	0	0	0	0	0	0	0	0
ANKRD12	52.4425422111146	30.8766162535325	44.7493380705132	54.2243931094711	63.1252431129667	40.4527623788959	56.9821468327394	63.6234767517718	67.575520310411
LRRN1	8.74042370185243	13.2328355372282	4.33058110359806	9.16468615934723	2.42789396588333	24.5168256841793	12.3461318137602	19.6484266439295	16.0179011106159
CD300A	0	0	0	0.763723846612269	0	0	0	0.623759575997763	0.500559409706748
YTHDC2	9.46879234367347	2.20547258953804	1.44352703453268	9.9284100059595	16.9952577611833	14.7100954105076	13.2958342609725	13.7227106719508	12.5139852426687
CACNA1A	61.182965912967	28.6711436639945	49.0799191741113	68.7351461951042	46.1299853517834	62.5179054946573	75.0264933297736	74.8511491197316	69.577757949238
TMEM109	6.55531777638932	0	0	0.763723846612269	0	3.6775238526269	6.64791713048627	4.36631703198434	1.0011188194135
GALP	0	0	0	0	0	0	0	0	0
BMP2K	18.9375846873469	6.61641776861411	10.1046892417288	16.8019246254699	12.1394698294167	15.9359366947166	7.59761957769859	12.4751915199553	13.5151040620822
ITGA2B	0.728368641821036	0	1.44352703453268	3.05489538644908	0	0	0	0.311879787998881	0.500559409706748
XPOT	8.74042370185243	22.0547258953804	15.8787973798595	8.40096231273496	12.1394698294167	9.80673027367173	8.54732202491092	5.92571597197875	8.50950996501472
PBX2	4.37021185092622	2.20547258953804	8.66116220719611	3.05489538644908	7.28368189765	2.45168256841793	2.84910734163697	1.24751915199553	2.00223763882699
TDG	4.37021185092622	2.20547258953804	7.21763517266342	3.81861923306135	4.85578793176667	6.12920642104483	6.64791713048627	5.92571597197875	5.50615350677423
DBN1	10.1971609854945	11.0273629476902	10.1046892417288	10.6921338525718	7.28368189765	24.5168256841793	14.2455367081849	21.5197053719228	21.5240546173902
GPR142	0	0	0	0	0	0	0	0	0
RNPS1	11.6538982691366	13.2328355372282	8.66116220719611	9.16468615934723	7.28368189765	12.2584128420897	9.49702447212324	10.603912791962	10.011188194135
PPP1R1C	0	0	0	0	0	0	0	0	0.500559409706748
SEMA3F	0	0	0	0	0	0	0	0.311879787998881	0
FAM171A2	3.64184320910518	2.20547258953804	2.88705406906537	4.58234307967361	2.42789396588333	11.0325715578807	3.7988097888493	7.17323512397427	5.50615350677423
PRR7	3.64184320910518	2.20547258953804	2.88705406906537	3.81861923306135	2.42789396588333	8.58088898946276	9.49702447212324	8.4207542759698	7.50839114560122
FRAS1	10.1971609854945	4.41094517907607	14.4352703453268	9.9284100059595	24.2789396588333	19.6134605473435	16.1449416026095	17.7771479159362	9.01006937472146
NLRP4C	0	0	0	0	0	0	0	0	0
NEUROD1	0	0	0	0	0	0	1.89940489442465	0.623759575997763	1.0011188194135
DNAIC2	0	0	0	3.81861923306135	0	0	0.949702447212324	0.311879787998881	0
GNS	10.9255296273155	8.82189035815215	17.3223244143922	9.9284100059595	7.28368189765	17.1617779789255	10.4467269193356	11.5395521559586	10.011188194135
GRN	10.1971609854945	2.20547258953804	11.5482162762615	3.81861923306135	14.5673637953	7.3550477052538	4.74851223606162	3.4306776679877	3.00335645824049
PPP1R21	15.2957414782418	2.20547258953804	10.1046892417288	11.455857699184	7.28368189765	14.7100954105076	12.3461318137602	14.6583500359474	10.5117476038417
TTYH2	6.55531777638932	8.82189035815215	5.77410813813074	3.05489538644908	4.85578793176667	6.12920642104483	6.64791713048627	5.30195639598099	2.50279704853374
TMX4	18.9375846873469	11.0273629476902	21.6529055179903	18.3293723186945	14.5673637953	20.8393018315524	33.2395856524313	31.8117383758859	17.5195793397362
CNOT6L	18.9375846873469	11.0273629476902	17.3223244143922	18.3293723186945	19.4231517270667	12.2584128420897	15.1952391553972	21.5197053719228	21.5240546173902
MRPS10	9.46879234367347	8.82189035815215	0	6.10979077289815	7.28368189765	14.7100954105076	4.74851223606162	13.098951095953	11.0123070135485
ADGRB1	17.4808474037049	13.2328355372282	10.1046892417288	14.5107530856331	24.2789396588333	19.6134605473435	32.289883205219	18.400907491934	15.5173417009092
DGKH	0.728368641821036	6.61641776861411	4.33058110359806	31.312677711103	0	87.0347311788366	49.3845272550409	130.365751383532	110.623629545191
PABPC5	0	0	0	0.763723846612269	0	0	0	0.623759575997763	1.50167822912024
NOSTRIN	0	0	0	0	0	0	1.89940489442465	0	0
MFRP	0	0	0	0	0	0	0	0	0
NAGK	5.09858049274725	4.41094517907607	11.5482162762615	12.2195815457963	14.5673637953	6.12920642104483	8.54732202491092	10.2920330039631	5.50615350677423
SIRT6	2.91347456728414	0	0	0	7.28368189765	0	2.84910734163697	1.55939893999441	1.50167822912024
MAST4	32.7765888819466	15.4383081267663	27.427013656121	37.4224684840012	16.9952577611833	57.6145403578214	46.5354199134039	113.836122619592	78.0872679142527
PCDH11X	3.64184320910518	11.0273629476902	11.5482162762615	9.16468615934723	2.42789396588333	30.6460321052242	10.4467269193356	33.0592575278814	30.5341239921116
TMUB2	2.91347456728414	11.0273629476902	8.66116220719611	1.52744769322454	0	4.90336513683587	7.59761957769859	3.4306776679877	2.50279704853374
TLE6	0	2.20547258953804	0	0.763723846612269	0	1.22584128420897	0	0	0
MAP4K5	21.12269061281	13.2328355372282	20.2093784834576	23.6754392449803	19.4231517270667	20.8393018315524	17.0946440498218	21.8315851599217	23.0257328465104
GLIS1	0	0	1.44352703453268	0	0	1.22584128420897	0	1.87127872799329	0
1700006J14RIK	0	0	0	0	0	0	0	0	0
DUSP5	0	0	0	0	2.42789396588333	0	0	0	0
ASB16	0.728368641821036	0	0	0.763723846612269	0	0	0	0	0
TLE2	0.728368641821036	0	0	0	0	0	5.69821468327394	2.80691809198993	1.0011188194135
BC030867	0	0	0	0	0	0	0	0.311879787998881	0
DSG1C	0	0	0	0	0	0	0	0	0
VAX2	0	0	0	0	0	0	0	0.311879787998881	0
B3GALT1	237.448177233658	224.95820413288	194.876149661912	275.704308627029	131.1062741577	284.39517793648	253.570553405691	368.01814983868	360.903334398565
GNA11	2.91347456728414	6.61641776861411	2.88705406906537	4.58234307967361	2.42789396588333	11.0325715578807	5.69821468327394	1.55939893999441	3.00335645824049
GPSM3	0.728368641821036	0	0	0	0	0	0	0	0.500559409706748
RAB24	13.1106355527786	6.61641776861411	10.1046892417288	12.9833053924086	16.9952577611833	3.6775238526269	12.3461318137602	14.3464702479485	8.50950996501472
GNA15	0	0	0	0	0	0	0	0	0
G6PC3	6.55531777638932	2.20547258953804	5.77410813813074	5.34606692628588	4.85578793176667	6.12920642104483	4.74851223606162	3.4306776679877	6.00671291648098
CCDC122	3.64184320910518	6.61641776861411	1.44352703453268	6.10979077289815	4.85578793176667	7.3550477052538	2.84910734163697	3.74255745598658	4.00447527765398
CPNE7	1.45673728364207	0	0	0	0	3.6775238526269	5.69821468327394	1.55939893999441	3.50391586794724
UNC13A	2.91347456728414	2.20547258953804	0	0.763723846612269	0	6.12920642104483	14.2455367081849	12.4751915199553	13.0145446523754
ZFP661	2.18510592546311	0	1.44352703453268	0	0	0	0	0.311879787998881	0.500559409706748
SOS2	13.8390041945997	11.0273629476902	17.3223244143922	8.40096231273496	19.4231517270667	17.1617779789255	18.0443464970342	14.6583500359474	16.5184605203227
COLGALT1	4.37021185092622	15.4383081267663	11.5482162762615	6.87351461951042	2.42789396588333	4.90336513683587	10.4467269193356	8.73263406396868	8.50950996501472
SCN7A	0	0	1.44352703453268	0	0	0	0	0.935639363996644	0
GRIP1	8.74042370185243	11.0273629476902	14.4352703453268	16.8019246254699	7.28368189765	38.001079810478	26.5916685219451	35.5542958318725	28.0313269435779
CELF5	0.728368641821036	2.20547258953804	4.33058110359806	6.87351461951042	2.42789396588333	9.80673027367173	6.64791713048627	15.5939893999441	9.01006937472146
CPSF7	7.28368641821036	22.0547258953804	8.66116220719611	14.5107530856331	21.85104569295	9.80673027367173	15.1952391553972	11.8514319439575	13.5151040620822
NRIP3	2.18510592546311	2.20547258953804	0	3.81861923306135	2.42789396588333	4.90336513683587	9.49702447212324	9.04451385196756	6.00671291648098
NUP54	2.91347456728414	8.82189035815215	5.77410813813074	5.34606692628588	14.5673637953	4.90336513683587	6.64791713048627	6.23759575997763	5.50615350677423
NXNL1	0	0	0	0	0	0	0	0	0
TET3	9.46879234367347	13.2328355372282	10.1046892417288	16.0382007788577	16.9952577611833	19.6134605473435	14.2455367081849	13.4108308839519	17.5195793397362
TESPA1	0	0	0	0	0	0	0	0	0
GNAT1	0	0	0	0	0	0	0	0	0
LARP6	2.18510592546311	0	0	0.763723846612269	0	0	2.84910734163697	0.623759575997763	3.50391586794724
ART3	1.45673728364207	0	5.77410813813074	0	7.28368189765	2.45168256841793	0.949702447212324	0.311879787998881	0.500559409706748
PLVAP	0.728368641821036	0	0	0	0	1.22584128420897	1.89940489442465	1.24751915199553	1.0011188194135
TTC21B	10.9255296273155	15.4383081267663	5.77410813813074	9.9284100059595	4.85578793176667	13.4842541262986	8.54732202491092	9.66827342796533	9.51062878442821
TMEM127	2.91347456728414	6.61641776861411	4.33058110359806	3.81861923306135	9.71157586353334	1.22584128420897	1.89940489442465	4.9900766079821	8.00895055530797
ACOT11	16.0241101200628	11.0273629476902	12.9917433107942	6.87351461951042	14.5673637953	13.4842541262986	2.84910734163697	5.92571597197875	8.50950996501472
MFSD12	0	4.41094517907607	0	3.05489538644908	0	1.22584128420897	1.89940489442465	0.623759575997763	0
CXCL10	1.45673728364207	4.41094517907607	5.77410813813074	0.763723846612269	0	0	0	0.311879787998881	0
FAM214A	28.4063770310204	37.4930340221466	31.7575947597191	29.0215061712662	12.1394698294167	28.1943495368062	26.5916685219451	22.7672245239183	32.0358022212319
ANO8	2.91347456728414	6.61641776861411	4.33058110359806	4.58234307967361	4.85578793176667	6.12920642104483	1.89940489442465	3.4306776679877	1.0011188194135
ANKRD27	5.82694913456829	2.20547258953804	1.44352703453268	4.58234307967361	0	7.3550477052538	1.89940489442465	5.92571597197875	6.00671291648098
MYL12B	8.01205506003139	2.20547258953804	1.44352703453268	6.87351461951042	4.85578793176667	7.3550477052538	12.3461318137602	11.2276723679597	8.00895055530797
FAM151A	3.64184320910518	0	0	0.763723846612269	4.85578793176667	3.6775238526269	2.84910734163697	0.935639363996644	0.500559409706748
GIPC3	0	0	0	0	0	0	0	0	0
NUDT19	2.18510592546311	2.20547258953804	4.33058110359806	1.52744769322454	2.42789396588333	3.6775238526269	0.949702447212324	1.87127872799329	4.00447527765398
MRPL34	1.45673728364207	0	0	2.29117153983681	2.42789396588333	2.45168256841793	0.949702447212324	1.24751915199553	1.50167822912024
TBXA2R	0	0	0	0	0	0	0	0	0.500559409706748
LRR1	0	0	0	0	0	0	0	0	0
CACTIN	0.728368641821036	0	1.44352703453268	0	0	2.45168256841793	0.949702447212324	0.623759575997763	2.50279704853374
SNCB	2.18510592546311	0	0	1.52744769322454	2.42789396588333	9.80673027367173	4.74851223606162	5.30195639598099	4.50503468736073
RPS29	37.8751693746939	19.8492533058423	24.5399595870556	25.2028869382049	16.9952577611833	40.4527623788959	39.8875027829176	18.7127872799329	14.5162228814957
COG3	8.74042370185243	8.82189035815215	10.1046892417288	10.6921338525718	14.5673637953	9.80673027367173	5.69821468327394	9.98015321596421	5.00559409706748
FILIP1	0.728368641821036	0	1.44352703453268	4.58234307967361	0	6.12920642104483	4.74851223606162	10.603912791962	6.00671291648098
PIP5K1C	5.82694913456829	2.20547258953804	4.33058110359806	3.81861923306135	4.85578793176667	3.6775238526269	3.7988097888493	3.74255745598658	5.00559409706748
COBLL1	3.64184320910518	4.41094517907607	0	0	0	3.6775238526269	1.89940489442465	5.92571597197875	6.50727232618772
NCAPH	0	2.20547258953804	1.44352703453268	0	2.42789396588333	0	1.89940489442465	0.311879787998881	0
SIDT2	5.09858049274725	8.82189035815215	5.77410813813074	8.40096231273496	7.28368189765	9.80673027367173	7.59761957769859	2.18315851599217	2.50279704853374
PYGO1	8.01205506003139	2.20547258953804	4.33058110359806	3.81861923306135	0	7.3550477052538	8.54732202491092	9.66827342796533	8.50950996501472
USHBP1	1.45673728364207	0	0	0	0	0	0	0	0
MDGA2	99.7865039294819	37.4930340221466	86.6116220719611	146.634978549556	94.68786466945	279.491812799644	196.588406572951	363.028073230698	344.885433287949
TJP3	0.728368641821036	0	0	0	0	0	0	0	1.0011188194135
CDHR2	0	0	0	0	0	0	0	0	0
TTC22	0.728368641821036	0	0	0.763723846612269	0	0	0	0	0
LY6G6F	0	0	0	0	0	0	0	0	0
DHCR24	4.37021185092622	4.41094517907607	4.33058110359806	0	2.42789396588333	6.12920642104483	7.59761957769859	4.67819681998322	4.50503468736073
RNF44	8.74042370185243	6.61641776861411	2.88705406906537	6.87351461951042	9.71157586353334	7.3550477052538	3.7988097888493	4.05443724398546	4.00447527765398
RTKN	2.18510592546311	0	2.88705406906537	3.81861923306135	0	4.90336513683587	0	2.80691809198993	3.50391586794724
DHX8	4.37021185092622	6.61641776861411	7.21763517266342	4.58234307967361	2.42789396588333	9.80673027367173	8.54732202491092	8.10887448797092	5.50615350677423
MRPL54	1.45673728364207	15.4383081267663	2.88705406906537	2.29117153983681	0	1.22584128420897	4.74851223606162	2.80691809198993	3.50391586794724
ARL4D	1.45673728364207	0	0	0	0	0	0	0.311879787998881	0
SYNRG	24.7645338219152	15.4383081267663	27.427013656121	23.6754392449803	21.85104569295	17.1617779789255	14.2455367081849	27.1335415559027	31.5352428115251
TMEM106A	2.18510592546311	2.20547258953804	0	0.763723846612269	2.42789396588333	0	0.949702447212324	0.311879787998881	0.500559409706748
ZFR2	13.8390041945997	13.2328355372282	10.1046892417288	8.40096231273496	14.5673637953	14.7100954105076	8.54732202491092	14.0345904599497	14.5162228814957
COG7	2.18510592546311	13.2328355372282	5.77410813813074	3.81861923306135	12.1394698294167	8.58088898946276	3.7988097888493	9.66827342796533	6.50727232618772
CEBPA	0	0	0	0	0	0	0	0	0
ATCAY	1.45673728364207	4.41094517907607	2.88705406906537	1.52744769322454	4.85578793176667	8.58088898946276	6.64791713048627	7.17323512397427	7.50839114560122
RUBCNL	0	0	0	0	0	0	0	0	0
LBX2	0.728368641821036	0	0	0	0	0	0	0	0
DOP1A	13.8390041945997	17.6437807163043	7.21763517266342	9.16468615934723	24.2789396588333	25.7426669683883	14.2455367081849	20.5840660079262	19.5218169785632
DAPK3	4.37021185092622	4.41094517907607	4.33058110359806	5.34606692628588	2.42789396588333	2.45168256841793	3.7988097888493	4.36631703198434	4.50503468736073
PARM1	1.45673728364207	0	0	3.81861923306135	0	7.3550477052538	7.59761957769859	11.8514319439575	12.5139852426687
HRH2	0.728368641821036	0	0	0	0	0	0.949702447212324	0.311879787998881	0.500559409706748
OTOA	0.728368641821036	0	0	0	2.42789396588333	0	0	0	0
VAT1	1.45673728364207	0	0	0	0	0	0.949702447212324	0.935639363996644	0
EEF2	11.6538982691366	8.82189035815215	7.21763517266342	10.6921338525718	2.42789396588333	9.80673027367173	8.54732202491092	8.10887448797092	7.00783173589447
HTR2A	0	0	0	0	0	1.22584128420897	0	0.311879787998881	0
FOXN2	10.1971609854945	2.20547258953804	4.33058110359806	3.81861923306135	9.71157586353334	8.58088898946276	11.3964293665479	20.5840660079262	17.5195793397362
DPP4	0	0	0	0	0	0	0	0.311879787998881	0
IGSF6	2.91347456728414	0	1.44352703453268	2.29117153983681	4.85578793176667	2.45168256841793	4.74851223606162	3.74255745598658	3.50391586794724
RUNDC1	2.18510592546311	6.61641776861411	1.44352703453268	2.29117153983681	4.85578793176667	3.6775238526269	0.949702447212324	2.80691809198993	2.00223763882699
ZBTB7A	3.64184320910518	4.41094517907607	8.66116220719611	7.63723846612269	2.42789396588333	9.80673027367173	1.89940489442465	8.10887448797092	5.50615350677423
EPGN	0	0	0	0	0	0	0	0.311879787998881	0
BAZ1A	3.64184320910518	0	10.1046892417288	4.58234307967361	0	1.22584128420897	3.7988097888493	1.87127872799329	3.00335645824049
NCAPD3	16.7524787618838	13.2328355372282	8.66116220719611	16.0382007788577	19.4231517270667	23.2909843999704	20.8934538386711	17.1533883399385	15.0167822912024
MAP2K2	7.28368641821036	0	14.4352703453268	13.7470292390208	9.71157586353334	12.2584128420897	7.59761957769859	12.4751915199553	10.5117476038417
C8A	0	0	0	0	0	0	0	0	0
NEK11	3.64184320910518	6.61641776861411	2.88705406906537	16.8019246254699	9.71157586353334	3.6775238526269	4.74851223606162	3.11879787998881	2.00223763882699
TBR1	0	0	0	1.52744769322454	0	1.22584128420897	4.74851223606162	0.935639363996644	0.500559409706748
CREB3L3	0	0	0	0	0	0	0	0	0
CCL5	1.45673728364207	0	1.44352703453268	0.763723846612269	0	0	2.84910734163697	0.311879787998881	0.500559409706748
ZC3H12B	31.3198515983045	19.8492533058423	36.0881758633171	39.713640023838	53.4136672494334	41.6786036631049	42.7366101245546	58.009640567792	39.5441933668331
KRI1	0	0	5.77410813813074	3.81861923306135	4.85578793176667	6.12920642104483	4.74851223606162	5.92571597197875	3.00335645824049
ANAPC13	2.91347456728414	2.20547258953804	1.44352703453268	3.81861923306135	0	3.6775238526269	6.64791713048627	1.55939893999441	1.0011188194135
RRP12	2.18510592546311	0	0	2.29117153983681	4.85578793176667	0	1.89940489442465	1.55939893999441	1.50167822912024
DHX57	10.1971609854945	8.82189035815215	8.66116220719611	18.3293723186945	16.9952577611833	6.12920642104483	13.2958342609725	12.4751915199553	13.0145446523754
ZC4H2	0	0	0	0	0	1.22584128420897	1.89940489442465	1.87127872799329	2.00223763882699
EEF2K	5.82694913456829	6.61641776861411	10.1046892417288	4.58234307967361	0	15.9359366947166	7.59761957769859	12.1633117319564	13.0145446523754
XKR6	13.8390041945997	17.6437807163043	27.427013656121	35.8950207907766	21.85104569295	17.1617779789255	24.6922636275204	25.8860224039072	26.5296487144576
OMA1	5.09858049274725	4.41094517907607	4.33058110359806	9.9284100059595	4.85578793176667	1.22584128420897	4.74851223606162	2.80691809198993	3.50391586794724
MTMR9	7.28368641821036	0	4.33058110359806	2.29117153983681	4.85578793176667	4.90336513683587	0	4.36631703198434	3.50391586794724
1700020L24RIK	0	0	0	0	0	0	0	0	0
BECN1	9.46879234367347	19.8492533058423	8.66116220719611	6.87351461951042	12.1394698294167	4.90336513683587	10.4467269193356	10.2920330039631	12.5139852426687
SECISBP2L	8.01205506003139	11.0273629476902	5.77410813813074	7.63723846612269	16.9952577611833	9.80673027367173	12.3461318137602	10.2920330039631	11.0123070135485
FAM167A	8.74042370185243	4.41094517907607	10.1046892417288	2.29117153983681	9.71157586353334	2.45168256841793	0.949702447212324	0.623759575997763	3.00335645824049
EVA1A	11.6538982691366	11.0273629476902	11.5482162762615	9.16468615934723	12.1394698294167	9.80673027367173	12.3461318137602	7.48511491197316	10.5117476038417
EGLN3	1.45673728364207	0	1.44352703453268	0	0	0	0.949702447212324	0.623759575997763	0.500559409706748
DCBLD2	5.82694913456829	6.61641776861411	11.5482162762615	3.81861923306135	12.1394698294167	6.12920642104483	4.74851223606162	7.17323512397427	3.00335645824049
SHC4	0.728368641821036	2.20547258953804	1.44352703453268	1.52744769322454	0	1.22584128420897	0.949702447212324	0.935639363996644	0.500559409706748
WNK4	0	0	0	0	0	0	0	0	0.500559409706748
NEIL2	2.91347456728414	2.20547258953804	1.44352703453268	10.6921338525718	7.28368189765	1.22584128420897	1.89940489442465	0.935639363996644	3.00335645824049
GCFC2	4.37021185092622	4.41094517907607	7.21763517266342	3.81861923306135	2.42789396588333	4.90336513683587	7.59761957769859	9.35639363996644	8.50950996501472
WDR78	13.1106355527786	15.4383081267663	10.1046892417288	18.3293723186945	26.7068336247167	6.12920642104483	7.59761957769859	6.23759575997763	8.00895055530797
BRINP3	1.45673728364207	0	7.21763517266342	14.5107530856331	4.85578793176667	29.4201908210152	12.3461318137602	36.801814983868	22.5251734368037
ARHGAP5	155.870889349702	154.383081267663	148.683284556867	143.580083163107	138.38995605535	126.261652273524	115.863698559904	124.440035411554	104.61691662871
SECISBP2	8.74042370185243	8.82189035815215	14.4352703453268	8.40096231273496	16.9952577611833	6.12920642104483	8.54732202491092	13.4108308839519	11.0123070135485
NUBPL	6.55531777638932	4.41094517907607	10.1046892417288	13.7470292390208	4.85578793176667	7.3550477052538	10.4467269193356	7.48511491197316	4.00447527765398
EIF2S3X	8.74042370185243	4.41094517907607	5.77410813813074	3.05489538644908	0	3.6775238526269	3.7988097888493	3.74255745598658	4.00447527765398
ELMOD2	2.91347456728414	2.20547258953804	8.66116220719611	4.58234307967361	0	2.45168256841793	2.84910734163697	5.61383618397987	5.50615350677423
AP2B1	18.9375846873469	28.6711436639945	15.8787973798595	20.6205438585313	14.5673637953	18.3876192631345	30.3904783107944	26.197902191906	22.5251734368037
MITF	18.2092160455259	15.4383081267663	25.9834866215883	22.9117153983681	9.71157586353334	7.3550477052538	9.49702447212324	21.5197053719228	25.5285298950442
INTS6	23.3077965382731	30.8766162535325	25.9834866215883	22.9117153983681	24.2789396588333	28.1943495368062	18.9940489442465	20.8959457959251	26.5296487144576
ZC3H12C	8.01205506003139	11.0273629476902	10.1046892417288	8.40096231273496	4.85578793176667	7.3550477052538	5.69821468327394	9.35639363996644	10.5117476038417
KCNE3	0	0	0	0	0	0	0	0	0
TANC1	6.55531777638932	6.61641776861411	18.7658514489249	16.8019246254699	2.42789396588333	34.3235559578511	34.1892880996437	41.4800118038512	42.0469904153668
1110059E24RIK	16.7524787618838	11.0273629476902	8.66116220719611	22.1479915517558	12.1394698294167	8.58088898946276	10.4467269193356	10.2920330039631	10.011188194135
PLEKHH3	0.728368641821036	2.20547258953804	1.44352703453268	2.29117153983681	4.85578793176667	1.22584128420897	1.89940489442465	0.935639363996644	2.00223763882699
CCDC186	4.37021185092622	2.20547258953804	1.44352703453268	4.58234307967361	9.71157586353334	4.90336513683587	8.54732202491092	9.35639363996644	3.50391586794724
PPP1R32	0	0	0	0	0	0	0	0	0
HEATR5A	5.09858049274725	6.61641776861411	2.88705406906537	6.10979077289815	4.85578793176667	4.90336513683587	8.54732202491092	7.17323512397427	8.50950996501472
SLC24A5	13.8390041945997	19.8492533058423	11.5482162762615	21.3842677051435	26.7068336247167	28.1943495368062	30.3904783107944	24.0147436759139	32.5363616309386
FAM124A	2.91347456728414	0	1.44352703453268	7.63723846612269	4.85578793176667	9.80673027367173	3.7988097888493	4.36631703198434	4.50503468736073
NKX6-1	0	0	0	0	0	0	0	0	0
ANO4	6.55531777638932	2.20547258953804	7.21763517266342	4.58234307967361	0	13.4842541262986	10.4467269193356	13.7227106719508	6.00671291648098
RFPL4	0	0	0	0	0	0	0	0	0
TUBG1	1.45673728364207	0	5.77410813813074	1.52744769322454	0	0	1.89940489442465	2.49503830399105	0.500559409706748
ARL6IP5	6.55531777638932	6.61641776861411	7.21763517266342	8.40096231273496	12.1394698294167	17.1617779789255	8.54732202491092	17.1533883399385	15.0167822912024
CHRNB4	0	0	1.44352703453268	0	0	0	0	0	0
B020004J07RIK	0	0	0	0	0	0	0	0	0
LARS2	39.3319066583359	28.6711436639945	37.5317028978498	48.8783261831852	33.9905155223667	55.1628577894035	48.4348248078285	18.7127872799329	26.5296487144576
EPN1	8.01205506003139	8.82189035815215	5.77410813813074	3.81861923306135	4.85578793176667	14.7100954105076	18.9940489442465	7.17323512397427	8.50950996501472
SPPL2B	4.37021185092622	2.20547258953804	1.44352703453268	3.05489538644908	7.28368189765	2.45168256841793	9.49702447212324	1.55939893999441	4.50503468736073
SLFN8	1.45673728364207	0	0	0	4.85578793176667	0	0	0	0
XRRA1	0.728368641821036	2.20547258953804	5.77410813813074	3.05489538644908	2.42789396588333	3.6775238526269	0.949702447212324	0.623759575997763	2.00223763882699
LEPROT	5.82694913456829	6.61641776861411	1.44352703453268	3.81861923306135	0	1.22584128420897	0.949702447212324	4.36631703198434	4.00447527765398
LSM7	13.8390041945997	13.2328355372282	5.77410813813074	7.63723846612269	16.9952577611833	15.9359366947166	13.2958342609725	19.3365468559307	15.5173417009092
RIMS4	0	0	0	0	0	0	0.949702447212324	2.80691809198993	0.500559409706748
SPCS2	24.0361651800942	13.2328355372282	28.8705406906537	14.5107530856331	26.7068336247167	25.7426669683883	30.3904783107944	20.5840660079262	19.5218169785632
CCDC106	3.64184320910518	15.4383081267663	5.77410813813074	9.9284100059595	2.42789396588333	8.58088898946276	4.74851223606162	8.4207542759698	10.011188194135
PDK3	2.91347456728414	4.41094517907607	4.33058110359806	3.81861923306135	2.42789396588333	7.3550477052538	2.84910734163697	4.9900766079821	6.00671291648098
ABRAXAS1	5.82694913456829	2.20547258953804	2.88705406906537	3.81861923306135	7.28368189765	3.6775238526269	1.89940489442465	4.36631703198434	4.50503468736073
TRIM13	0.728368641821036	0	2.88705406906537	3.05489538644908	0	1.22584128420897	5.69821468327394	1.24751915199553	0.500559409706748
SCAI	31.3198515983045	26.4656710744564	23.096432552523	37.4224684840012	29.1347275906	28.1943495368062	28.4910734163697	42.4156511678479	41.5464310056601
LCAT	10.9255296273155	0	1.44352703453268	3.81861923306135	4.85578793176667	11.0325715578807	9.49702447212324	5.30195639598099	6.50727232618772
KCNK15	0	0	0	0	0	0	0	0	0
NEU3	0	0	2.88705406906537	0.763723846612269	0	0	1.89940489442465	0.623759575997763	0.500559409706748
OAZ1	19.665953329168	13.2328355372282	14.4352703453268	7.63723846612269	16.9952577611833	23.2909843999704	28.4910734163697	18.400907491934	20.0223763882699
EOGT	2.91347456728414	2.20547258953804	1.44352703453268	4.58234307967361	0	2.45168256841793	3.7988097888493	1.87127872799329	3.50391586794724
PCYT1B	5.82694913456829	4.41094517907607	12.9917433107942	8.40096231273496	16.9952577611833	7.3550477052538	5.69821468327394	12.1633117319564	13.5151040620822
HECTD1	26.9496397473783	33.0820888430706	25.9834866215883	22.9117153983681	16.9952577611833	25.7426669683883	24.6922636275204	24.6385032519116	29.0324457629914
TUT7	16.0241101200628	19.8492533058423	20.2093784834576	21.3842677051435	12.1394698294167	6.12920642104483	11.3964293665479	17.1533883399385	14.5162228814957
ABI3BP	2.18510592546311	2.20547258953804	0	1.52744769322454	0	1.22584128420897	0	1.24751915199553	1.0011188194135
AMH	0.728368641821036	0	0	0	0	0	0	0.311879787998881	0
HELQ	2.91347456728414	2.20547258953804	4.33058110359806	4.58234307967361	7.28368189765	3.6775238526269	3.7988097888493	6.54947554797651	4.00447527765398
PKIG	23.3077965382731	6.61641776861411	7.21763517266342	22.1479915517558	4.85578793176667	35.54939724206	18.0443464970342	30.8760990118893	25.5285298950442
IMPG2	4.37021185092622	6.61641776861411	7.21763517266342	2.29117153983681	2.42789396588333	2.45168256841793	0	1.87127872799329	1.50167822912024
HPSE	0.728368641821036	0	0	0	0	0	0	0	0
TPBG	3.64184320910518	2.20547258953804	0	2.29117153983681	0	2.45168256841793	1.89940489442465	0.935639363996644	0
RAVER2	11.6538982691366	8.82189035815215	12.9917433107942	8.40096231273496	2.42789396588333	15.9359366947166	10.4467269193356	10.2920330039631	14.0156634717889
ARX	10.1971609854945	2.20547258953804	11.5482162762615	6.87351461951042	4.85578793176667	8.58088898946276	8.54732202491092	3.11879787998881	3.00335645824049
PLEKHJ1	10.1971609854945	4.41094517907607	1.44352703453268	2.29117153983681	4.85578793176667	2.45168256841793	3.7988097888493	4.05443724398546	7.00783173589447
SSC5D	3.64184320910518	6.61641776861411	5.77410813813074	5.34606692628588	4.85578793176667	2.45168256841793	0	0.935639363996644	0
ADRB1	12.3822669109576	4.41094517907607	5.77410813813074	3.81861923306135	2.42789396588333	4.90336513683587	5.69821468327394	2.18315851599217	4.50503468736073
VPS13C	19.665953329168	26.4656710744564	20.2093784834576	20.6205438585313	19.4231517270667	44.1302862315228	42.7366101245546	54.5789628998043	57.0637727065693
NAT14	2.91347456728414	0	1.44352703453268	0.763723846612269	4.85578793176667	8.58088898946276	3.7988097888493	4.9900766079821	3.50391586794724
G2E3	12.3822669109576	11.0273629476902	12.9917433107942	13.7470292390208	14.5673637953	9.80673027367173	9.49702447212324	6.54947554797651	9.01006937472146
WDR38	4.37021185092622	4.41094517907607	5.77410813813074	4.58234307967361	0	6.12920642104483	1.89940489442465	1.87127872799329	2.50279704853374
SGCG	0.728368641821036	0	0	0	0	2.45168256841793	0	0.935639363996644	0
COPS4	4.37021185092622	4.41094517907607	7.21763517266342	5.34606692628588	0	4.90336513683587	8.54732202491092	5.30195639598099	6.00671291648098
KLHL35	0.728368641821036	0	1.44352703453268	0	0	0	0.949702447212324	0	0
MID1	113.625508124082	112.47910206644	112.595108693549	120.668367764739	118.966804328283	45.3561275157317	41.7869076773423	52.0839245958132	53.0592974289153
ROR1	2.91347456728414	8.82189035815215	2.88705406906537	7.63723846612269	4.85578793176667	23.2909843999704	17.0946440498218	30.2523394358915	13.5151040620822
LIN54	2.91347456728414	4.41094517907607	1.44352703453268	1.52744769322454	16.9952577611833	4.90336513683587	6.64791713048627	4.05443724398546	2.00223763882699
GNPTAB	4.37021185092622	4.41094517907607	11.5482162762615	6.10979077289815	4.85578793176667	9.80673027367173	16.1449416026095	4.9900766079821	9.51062878442821
GDPD5	1.45673728364207	2.20547258953804	1.44352703453268	1.52744769322454	2.42789396588333	2.45168256841793	0.949702447212324	1.24751915199553	2.50279704853374
SEC31A	11.6538982691366	11.0273629476902	10.1046892417288	3.81861923306135	21.85104569295	13.4842541262986	8.54732202491092	10.9157925799609	12.013425832962
FBXO33	3.64184320910518	11.0273629476902	4.33058110359806	6.87351461951042	2.42789396588333	6.12920642104483	5.69821468327394	7.48511491197316	7.00783173589447
UCHL4	5.09858049274725	6.61641776861411	4.33058110359806	11.455857699184	7.28368189765	7.3550477052538	5.69821468327394	9.98015321596421	7.50839114560122
LZTS2	2.18510592546311	6.61641776861411	1.44352703453268	3.05489538644908	4.85578793176667	4.90336513683587	1.89940489442465	3.11879787998881	2.50279704853374
NUP37	2.91347456728414	0	4.33058110359806	3.05489538644908	0	2.45168256841793	1.89940489442465	2.49503830399105	1.0011188194135
CCL12	0.728368641821036	2.20547258953804	2.88705406906537	0	2.42789396588333	0	0	0	0
UVRAG	12.3822669109576	17.6437807163043	5.77410813813074	15.2744769322454	14.5673637953	25.7426669683883	20.8934538386711	19.3365468559307	27.5307675338711
KCNH4	0	2.20547258953804	0	0.763723846612269	0	1.22584128420897	0	0.311879787998881	0.500559409706748
NFKBIZ	6.55531777638932	8.82189035815215	10.1046892417288	8.40096231273496	7.28368189765	1.22584128420897	0.949702447212324	1.24751915199553	1.50167822912024
PDZRN3	72.8368641821036	50.7258695593749	66.4022435885035	89.3556900536355	67.9810310447334	33.0977146736421	43.6863125717669	23.3909840999161	48.0537033318478
PARPBP	2.91347456728414	0	0	0	0	1.22584128420897	0	0	0
RMI1	2.91347456728414	6.61641776861411	2.88705406906537	0.763723846612269	2.42789396588333	0	0.949702447212324	2.80691809198993	1.0011188194135
GM49322	0.728368641821036	0	0	0	2.42789396588333	1.22584128420897	0	0	0
SSX9	0	0	0	0	0	0	0	0	0
1810055G02RIK	3.64184320910518	2.20547258953804	1.44352703453268	1.52744769322454	0	2.45168256841793	2.84910734163697	1.55939893999441	0.500559409706748
CCL7	0	0	0	0	0	0	0	0	0
HACD2	24.0361651800942	33.0820888430706	18.7658514489249	12.2195815457963	26.7068336247167	22.0651431157614	18.9940489442465	26.5097819799049	34.0380398600589
SHQ1	0.728368641821036	6.61641776861411	0	3.05489538644908	4.85578793176667	2.45168256841793	0	2.49503830399105	3.00335645824049
PCSK7	11.6538982691366	11.0273629476902	11.5482162762615	9.9284100059595	7.28368189765	7.3550477052538	11.3964293665479	17.4652681279374	12.013425832962
PMCH	0	0	0	0	0	0	0	0	0
CCL2	0	0	0	0.763723846612269	0	0	0	0	0
BRSK1	5.82694913456829	2.20547258953804	2.88705406906537	1.52744769322454	4.85578793176667	1.22584128420897	6.64791713048627	7.79699469997204	5.50615350677423
DENND1A	123.822669109576	134.53382796182	111.151581659017	142.052635469882	97.1157586353334	158.133525662957	163.34882092052	153.44485569545	155.673976418799
CFAP53	0.728368641821036	0	0	0.763723846612269	0	0	0	0.623759575997763	0
KLF16	0	2.20547258953804	0	3.05489538644908	0	0	0.949702447212324	0.935639363996644	1.0011188194135
OSER1	7.28368641821036	0	5.77410813813074	5.34606692628588	14.5673637953	1.22584128420897	4.74851223606162	2.80691809198993	1.50167822912024
EMSY	18.9375846873469	33.0820888430706	12.9917433107942	12.2195815457963	16.9952577611833	30.6460321052242	22.7928587330958	19.6484266439295	20.0223763882699
CRB2	2.91347456728414	11.0273629476902	12.9917433107942	4.58234307967361	2.42789396588333	0	1.89940489442465	1.55939893999441	1.0011188194135
KANK4	0.728368641821036	0	0	0	0	0	0	0.311879787998881	0
TMEM98	2.18510592546311	2.20547258953804	0	0	0	0	1.89940489442465	0.311879787998881	0
PTPRH	0.728368641821036	0	0	0	0	0	0	0	0
SSTR1	0	2.20547258953804	0	0	0	1.22584128420897	1.89940489442465	1.87127872799329	0
ABCA17	0	0	1.44352703453268	0	0	2.45168256841793	0	0	1.0011188194135
RABGAP1	40.060275300157	46.3149243802988	44.7493380705132	48.114602336573	36.41840948825	51.4853339367766	60.7809566215887	48.0294873518277	48.5542627415546
HAUS8	1.45673728364207	0	0	0.763723846612269	0	1.22584128420897	0	0.935639363996644	0.500559409706748
MYO1D	1.45673728364207	0	1.44352703453268	2.29117153983681	0	4.90336513683587	6.64791713048627	13.7227106719508	4.50503468736073
THYN1	9.46879234367347	6.61641776861411	7.21763517266342	6.10979077289815	9.71157586353334	9.80673027367173	9.49702447212324	8.4207542759698	10.5117476038417
CCR3	0	0	0	0	0	0	0	0	0
FIGNL1	1.45673728364207	0	0	0	2.42789396588333	0	0	0	0.500559409706748
PRDM8	0.728368641821036	0	0	1.52744769322454	0	2.45168256841793	2.84910734163697	6.86135533597539	7.50839114560122
TNNI3	1.45673728364207	2.20547258953804	0	0	2.42789396588333	0	0	0.311879787998881	0
STAB2	0	0	1.44352703453268	0	0	2.45168256841793	0	0.623759575997763	0.500559409706748
RCBTB1	12.3822669109576	17.6437807163043	8.66116220719611	10.6921338525718	7.28368189765	7.3550477052538	5.69821468327394	10.9157925799609	10.011188194135
SLC25A21	1.45673728364207	0	1.44352703453268	3.05489538644908	2.42789396588333	0	0.949702447212324	2.18315851599217	4.50503468736073
GALM	3.64184320910518	4.41094517907607	2.88705406906537	0.763723846612269	4.85578793176667	3.6775238526269	0.949702447212324	2.18315851599217	3.00335645824049
TAB3	4.37021185092622	2.20547258953804	7.21763517266342	2.29117153983681	2.42789396588333	1.22584128420897	6.64791713048627	5.92571597197875	7.50839114560122
MBD3	8.01205506003139	6.61641776861411	2.88705406906537	3.05489538644908	2.42789396588333	3.6775238526269	3.7988097888493	4.36631703198434	5.50615350677423
PLK5	0.728368641821036	0	0	0	0	2.45168256841793	2.84910734163697	9.66827342796533	5.50615350677423
FTHL17A	0	0	0	0	0	0	0	0	0
TGFBI	1.45673728364207	0	1.44352703453268	0	0	0	0	0	0
TSTD2	2.18510592546311	4.41094517907607	5.77410813813074	5.34606692628588	2.42789396588333	4.90336513683587	7.59761957769859	4.05443724398546	2.00223763882699
CDCP1	0	0	0	0.763723846612269	0	0	0	0	0
REEP6	0.728368641821036	0	0	0	0	0	0	0.623759575997763	0.500559409706748
COX18	1.45673728364207	0	1.44352703453268	0.763723846612269	2.42789396588333	4.90336513683587	2.84910734163697	4.67819681998322	3.00335645824049
SLC12A8	0	0	1.44352703453268	0	2.42789396588333	0	0.949702447212324	0.935639363996644	0
FBXL21	0.728368641821036	2.20547258953804	0	2.29117153983681	0	0	0.949702447212324	0.623759575997763	1.0011188194135
NTNG2	5.09858049274725	0	1.44352703453268	7.63723846612269	9.71157586353334	13.4842541262986	7.59761957769859	14.3464702479485	17.0190199300294
TDRD7	3.64184320910518	6.61641776861411	5.77410813813074	6.10979077289815	7.28368189765	4.90336513683587	1.89940489442465	2.80691809198993	7.00783173589447
GNPTG	15.2957414782418	13.2328355372282	10.1046892417288	14.5107530856331	9.71157586353334	26.9685082525973	18.9940489442465	17.4652681279374	20.0223763882699
TSGA8	0	0	0	0	0	0	0	0	0
NPFFR2	0	0	0	0	0	0	0	0	0
PRDM4	1.45673728364207	0	4.33058110359806	1.52744769322454	2.42789396588333	1.22584128420897	0.949702447212324	2.80691809198993	0.500559409706748
EIF1	21.12269061281	11.0273629476902	18.7658514489249	16.0382007788577	14.5673637953	33.0977146736421	23.7425611803081	24.6385032519116	25.5285298950442
CCDC180	0.728368641821036	0	0	0	0	0	0	0	0
GC	0	0	0	0	0	0	0	0	0
LENG8	59.7262286293249	46.3149243802988	54.854027312242	35.8950207907766	50.98577328355	41.6786036631049	40.8372052301299	39.2968532878591	46.0514656930208
CAPN5	2.18510592546311	2.20547258953804	5.77410813813074	2.29117153983681	0	0	4.74851223606162	1.24751915199553	0.500559409706748
IGFBPL1	2.18510592546311	0	1.44352703453268	2.29117153983681	0	0	0.949702447212324	0	0
KRT17	0	0	0	0	0	0	0	0	0
MPV17L2	1.45673728364207	2.20547258953804	2.88705406906537	0.763723846612269	0	2.45168256841793	3.7988097888493	1.24751915199553	1.0011188194135
ALDH1B1	0	0	0	0	0	0	0	0	0
PCDH17	8.74042370185243	13.2328355372282	14.4352703453268	6.87351461951042	4.85578793176667	35.54939724206	24.6922636275204	63.3115969637729	47.5531439221411
ANKRD11	35.6900634492308	39.6985066116847	44.7493380705132	49.6420500297975	63.1252431129667	56.3886990736125	51.2839321494655	61.4403182357796	52.0581786095018
DCAF10	5.82694913456829	11.0273629476902	10.1046892417288	7.63723846612269	9.71157586353334	11.0325715578807	7.59761957769859	12.1633117319564	9.51062878442821
UTP6	7.28368641821036	11.0273629476902	4.33058110359806	3.81861923306135	2.42789396588333	7.3550477052538	12.3461318137602	5.92571597197875	8.50950996501472
L3MBTL1	0	0	0	0	0	1.22584128420897	0	0.935639363996644	1.50167822912024
IQCG	2.91347456728414	2.20547258953804	1.44352703453268	3.81861923306135	0	1.22584128420897	0	0.935639363996644	1.0011188194135
KCNH8	0	0	0	4.58234307967361	0	0	0	0.311879787998881	0
GDPD4	0	0	0	0	0	0	0	0	0
TSEN34	5.82694913456829	6.61641776861411	4.33058110359806	6.87351461951042	4.85578793176667	7.3550477052538	3.7988097888493	3.4306776679877	4.00447527765398
CHRNA5	0	0	0	0	0	0	0	0.311879787998881	0
1600002K03RIK	2.91347456728414	2.20547258953804	1.44352703453268	6.10979077289815	12.1394698294167	1.22584128420897	0.949702447212324	1.24751915199553	1.0011188194135
MBOAT7	8.74042370185243	8.82189035815215	4.33058110359806	4.58234307967361	2.42789396588333	7.3550477052538	8.54732202491092	5.30195639598099	5.50615350677423
PRPF39	16.7524787618838	26.4656710744564	33.2011217942518	29.7852300178785	9.71157586353334	13.4842541262986	29.440775863582	25.2622628279094	19.5218169785632
TRMT10B	3.64184320910518	2.20547258953804	5.77410813813074	4.58234307967361	2.42789396588333	3.6775238526269	8.54732202491092	6.54947554797651	6.00671291648098
KY	0	2.20547258953804	0	0	0	0	0	1.87127872799329	0.500559409706748
TOGARAM1	10.9255296273155	24.2601984849184	14.4352703453268	20.6205438585313	9.71157586353334	9.80673027367173	14.2455367081849	14.6583500359474	17.5195793397362
FRMPD1	2.91347456728414	13.2328355372282	11.5482162762615	12.2195815457963	12.1394698294167	15.9359366947166	15.1952391553972	16.5296287639407	13.5151040620822
RIC8B	11.6538982691366	15.4383081267663	10.1046892417288	9.9284100059595	16.9952577611833	13.4842541262986	11.3964293665479	12.7870713079541	9.01006937472146
MIDN	3.64184320910518	4.41094517907607	1.44352703453268	4.58234307967361	2.42789396588333	2.45168256841793	2.84910734163697	1.87127872799329	1.0011188194135
RSF1	29.8631143146625	22.0547258953804	25.9834866215883	23.6754392449803	46.1299853517834	23.2909843999704	22.7928587330958	30.5642192238904	31.5352428115251
RUBCN	8.01205506003139	13.2328355372282	17.3223244143922	11.455857699184	9.71157586353334	11.0325715578807	3.7988097888493	7.48511491197316	5.50615350677423
CNOT3	16.0241101200628	24.2601984849184	18.7658514489249	10.6921338525718	14.5673637953	15.9359366947166	18.9940489442465	17.7771479159362	15.5173417009092
GRHPR	1.45673728364207	0	0	0	0	0	2.84910734163697	1.24751915199553	1.50167822912024
MUC20	0	0	0	0	0	0	0	0	0
CBARP	2.18510592546311	8.82189035815215	2.88705406906537	9.16468615934723	4.85578793176667	13.4842541262986	12.3461318137602	4.36631703198434	4.00447527765398
AAMDC	11.6538982691366	4.41094517907607	11.5482162762615	10.6921338525718	7.28368189765	11.0325715578807	8.54732202491092	7.79699469997204	9.51062878442821
ZCCHC7	91.7744488694505	55.1368147384509	95.2727842791572	93.1743092866968	92.2599707035667	126.261652273524	89.2720300379585	121.944997107563	111.624748364605
LRFN5	1.45673728364207	2.20547258953804	0	32.0764015577153	2.42789396588333	196.134605473435	109.215781429417	298.46895711493	210.234952076834
GTF3C4	0	0	1.44352703453268	0.763723846612269	2.42789396588333	0	0.949702447212324	0.623759575997763	2.00223763882699
ZSWIM4	2.91347456728414	2.20547258953804	0	3.81861923306135	7.28368189765	1.22584128420897	0.949702447212324	2.49503830399105	4.50503468736073
SBNO2	5.82694913456829	11.0273629476902	28.8705406906537	12.9833053924086	4.85578793176667	2.45168256841793	0	3.11879787998881	5.50615350677423
NDUFA3	9.46879234367347	6.61641776861411	15.8787973798595	5.34606692628588	9.71157586353334	7.3550477052538	5.69821468327394	4.05443724398546	5.00559409706748
TNFSF9	0.728368641821036	0	0	0	0	0	0	0	0.500559409706748
KCNC2	5.09858049274725	17.6437807163043	5.77410813813074	6.10979077289815	2.42789396588333	9.80673027367173	2.84910734163697	5.92571597197875	6.00671291648098
MELK	0.728368641821036	0	0	0	0	0	0	0	0.500559409706748
THRSP	86.6758683767033	55.1368147384509	72.1763517266343	43.5322592568993	123.82259226005	15.9359366947166	46.5354199134039	18.7127872799329	18.5206981591497
ISG15	0	2.20547258953804	1.44352703453268	1.52744769322454	0	0	0.949702447212324	0.311879787998881	0.500559409706748
CAPS2	0	0	5.77410813813074	2.29117153983681	4.85578793176667	0	0	0	0.500559409706748
RNF38	21.8510592546311	15.4383081267663	12.9917433107942	18.3293723186945	14.5673637953	15.9359366947166	18.0443464970342	9.98015321596421	15.5173417009092
ARHGAP45	0.728368641821036	0	0	0	0	0	0	0	0
SLC51A	0	0	0	0	0	0	0	0	0
ALG8	8.74042370185243	8.82189035815215	8.66116220719611	7.63723846612269	7.28368189765	1.22584128420897	10.4467269193356	3.4306776679877	6.50727232618772
DOK3	0	2.20547258953804	0	0	2.42789396588333	1.22584128420897	0.949702447212324	0.311879787998881	2.50279704853374
USP35	18.2092160455259	15.4383081267663	24.5399595870556	19.0930961653067	9.71157586353334	6.12920642104483	12.3461318137602	3.4306776679877	2.50279704853374
ABCA7	1.45673728364207	0	2.88705406906537	2.29117153983681	0	2.45168256841793	1.89940489442465	1.55939893999441	0
PRKX	1.45673728364207	0	2.88705406906537	0.763723846612269	0	2.45168256841793	0.949702447212324	2.80691809198993	4.50503468736073
SUPT16	12.3822669109576	8.82189035815215	14.4352703453268	15.2744769322454	29.1347275906	9.80673027367173	23.7425611803081	17.4652681279374	13.5151040620822
DAGLA	5.82694913456829	6.61641776861411	10.1046892417288	9.16468615934723	4.85578793176667	14.7100954105076	6.64791713048627	10.9157925799609	20.0223763882699
GRIN3B	0	4.41094517907607	0	0.763723846612269	0	0	0	0.311879787998881	0
WDR18	3.64184320910518	2.20547258953804	7.21763517266342	3.05489538644908	7.28368189765	6.12920642104483	1.89940489442465	5.30195639598099	5.50615350677423
SELENOO	2.91347456728414	4.41094517907607	2.88705406906537	0	2.42789396588333	1.22584128420897	3.7988097888493	5.30195639598099	5.00559409706748
BBS10	1.45673728364207	2.20547258953804	0	0.763723846612269	2.42789396588333	0	2.84910734163697	2.49503830399105	0.500559409706748
TMEM161B	26.9496397473783	19.8492533058423	15.8787973798595	40.4773638704503	29.1347275906	22.0651431157614	25.6419660747327	33.6830171038792	29.5330051726981
FBXO45	4.37021185092622	2.20547258953804	1.44352703453268	1.52744769322454	2.42789396588333	9.80673027367173	7.59761957769859	2.80691809198993	4.00447527765398
DYM	12.3822669109576	22.0547258953804	15.8787973798595	18.3293723186945	19.4231517270667	23.2909843999704	19.9437513914588	18.7127872799329	14.5162228814957
XYLB	0.728368641821036	0	1.44352703453268	0	0	0	0	0	0
DYNC1LI2	13.1106355527786	8.82189035815215	20.2093784834576	10.6921338525718	12.1394698294167	20.8393018315524	20.8934538386711	19.0246670679318	17.5195793397362
MRPS2	0	0	0	0	0	3.6775238526269	0.949702447212324	0.935639363996644	1.50167822912024
KISS1R	1.45673728364207	0	0	0	0	0	0	0.311879787998881	1.0011188194135
KRT20	0	0	0	0	0	1.22584128420897	0	1.55939893999441	1.0011188194135
CD99L2	14.5673728364207	11.0273629476902	8.66116220719611	13.7470292390208	16.9952577611833	7.3550477052538	9.49702447212324	11.8514319439575	9.51062878442821
GGTA1	8.74042370185243	6.61641776861411	23.096432552523	36.6587446373889	7.28368189765	0	5.69821468327394	0.935639363996644	5.50615350677423
R3HDM4	3.64184320910518	2.20547258953804	4.33058110359806	6.87351461951042	2.42789396588333	12.2584128420897	2.84910734163697	6.86135533597539	10.011188194135
ACTA2	0	0	1.44352703453268	0.763723846612269	0	0	0	1.24751915199553	0
CMTM2B	0	0	0	0	0	0	0	0	0
CEP19	5.82694913456829	2.20547258953804	10.1046892417288	8.40096231273496	0	1.22584128420897	2.84910734163697	11.8514319439575	8.00895055530797
ZDHHC17	18.2092160455259	15.4383081267663	27.427013656121	22.1479915517558	16.9952577611833	23.2909843999704	20.8934538386711	19.3365468559307	25.0279704853374
TWIST1	0	2.20547258953804	0	0	0	0	0.949702447212324	0	0
MLC1	53.1709108529356	48.5203969698368	47.6363921395786	25.2028869382049	31.5626215564833	36.775238526269	25.6419660747327	10.603912791962	15.0167822912024
PLEKHS1	0	0	0	0	0	0	0	0	0.500559409706748
TK2	3.64184320910518	4.41094517907607	2.88705406906537	4.58234307967361	0	1.22584128420897	7.59761957769859	2.80691809198993	1.50167822912024
PIM3	0.728368641821036	0	1.44352703453268	2.29117153983681	0	3.6775238526269	3.7988097888493	2.49503830399105	2.50279704853374
PPP1R26	2.18510592546311	0	0	0	2.42789396588333	1.22584128420897	0.949702447212324	2.18315851599217	0.500559409706748
KRT25	0	0	0	0	0	1.22584128420897	0	0.311879787998881	0
POLR3G	4.37021185092622	0	1.44352703453268	0.763723846612269	0	1.22584128420897	4.74851223606162	3.74255745598658	1.50167822912024
PLPPR3	2.91347456728414	0	0	1.52744769322454	0	1.22584128420897	2.84910734163697	1.24751915199553	2.50279704853374
LYSMD3	5.09858049274725	2.20547258953804	11.5482162762615	6.87351461951042	2.42789396588333	4.90336513683587	2.84910734163697	5.92571597197875	4.50503468736073
DDX11	4.37021185092622	8.82189035815215	2.88705406906537	3.05489538644908	0	0	0.949702447212324	0.623759575997763	1.50167822912024
ALG12	2.18510592546311	6.61641776861411	1.44352703453268	0.763723846612269	0	0	2.84910734163697	0.935639363996644	2.50279704853374
IDS	5.09858049274725	4.41094517907607	0	6.87351461951042	9.71157586353334	17.1617779789255	3.7988097888493	6.54947554797651	6.50727232618772
KRT222	0.728368641821036	0	1.44352703453268	0	0	0	1.89940489442465	0.623759575997763	2.00223763882699
YTHDC1	17.4808474037049	33.0820888430706	23.096432552523	19.856820011919	21.85104569295	22.0651431157614	24.6922636275204	32.7473777398826	28.0313269435779
MISP	0	0	0	0	0	0	0	0	0
CDHR3	0	0	0	0	0	1.22584128420897	0	2.18315851599217	1.50167822912024
PALM	5.09858049274725	13.2328355372282	7.21763517266342	13.7470292390208	7.28368189765	19.6134605473435	8.54732202491092	10.9157925799609	12.5139852426687
SYT1	15.2957414782418	4.41094517907607	2.88705406906537	41.2410877170625	7.28368189765	315.041210041704	122.51161569039	427.275309558468	306.842918150237
ZFP983	10.1971609854945	8.82189035815215	15.8787973798595	6.87351461951042	7.28368189765	0	8.54732202491092	6.86135533597539	6.00671291648098
PAWR	19.665953329168	35.2875614326086	30.3140677251864	32.0764015577153	24.2789396588333	13.4842541262986	12.3461318137602	10.2920330039631	16.0179011106159
AI182371	1.45673728364207	0	0	1.52744769322454	0	0	0	0.311879787998881	0
ZHX3	28.4063770310204	19.8492533058423	37.5317028978498	20.6205438585313	14.5673637953	28.1943495368062	22.7928587330958	35.8661756198714	45.0503468736073
HYKK	2.91347456728414	2.20547258953804	2.88705406906537	3.05489538644908	2.42789396588333	2.45168256841793	2.84910734163697	4.36631703198434	3.00335645824049
COX8A	32.0482202401256	17.6437807163043	20.2093784834576	22.9117153983681	21.85104569295	74.7763183367469	45.5857174661916	38.6730937118613	27.5307675338711
RNF126	4.37021185092622	0	0	3.05489538644908	0	2.45168256841793	0	1.87127872799329	4.50503468736073
CERK	2.91347456728414	2.20547258953804	4.33058110359806	4.58234307967361	2.42789396588333	0	3.7988097888493	4.36631703198434	5.50615350677423
RNASE1	0	0	0	0	0	0	0	0.311879787998881	0
UBA6	9.46879234367347	4.41094517907607	14.4352703453268	7.63723846612269	7.28368189765	11.0325715578807	10.4467269193356	11.5395521559586	11.5128664232552
GRAMD4	18.9375846873469	11.0273629476902	24.5399595870556	15.2744769322454	26.7068336247167	6.12920642104483	15.1952391553972	7.79699469997204	12.013425832962
DENND5A	24.0361651800942	22.0547258953804	28.8705406906537	23.6754392449803	43.7020913859	19.6134605473435	28.4910734163697	24.6385032519116	19.5218169785632
DCDC2A	2.18510592546311	0	0	6.87351461951042	2.42789396588333	2.45168256841793	0	2.49503830399105	2.50279704853374
CD276	2.18510592546311	0	2.88705406906537	3.81861923306135	2.42789396588333	1.22584128420897	0.949702447212324	3.4306776679877	2.50279704853374
PTPRQ	8.01205506003139	0	8.66116220719611	2.29117153983681	9.71157586353334	2.45168256841793	7.59761957769859	3.74255745598658	7.50839114560122
BBS9	19.665953329168	24.2601984849184	38.9752299323825	37.4224684840012	31.5626215564833	23.2909843999704	26.5916685219451	23.3909840999161	31.5352428115251
MYF6	0	0	0	0	0	0	0	0	0
H2-Q4	0	4.41094517907607	2.88705406906537	0.763723846612269	2.42789396588333	1.22584128420897	0.949702447212324	1.24751915199553	1.0011188194135
CHST4	0	0	0	0	0	1.22584128420897	0	0	0
OLFR750	0	0	0	0	0	0	0	0	0
COG5	37.1468007328728	33.0820888430706	41.8622840014479	39.713640023838	36.41840948825	45.3561275157317	34.1892880996437	42.4156511678479	50.0559409706748
PKNOX2	7.28368641821036	6.61641776861411	11.5482162762615	8.40096231273496	0	19.6134605473435	15.1952391553972	12.7870713079541	16.0179011106159
ALDH5A1	2.91347456728414	13.2328355372282	7.21763517266342	3.81861923306135	4.85578793176667	4.90336513683587	4.74851223606162	7.79699469997204	5.50615350677423
IBTK	7.28368641821036	6.61641776861411	5.77410813813074	6.10979077289815	14.5673637953	4.90336513683587	4.74851223606162	4.9900766079821	8.50950996501472
TTC38	2.18510592546311	0	4.33058110359806	3.05489538644908	0	3.6775238526269	0.949702447212324	2.80691809198993	2.50279704853374
GSX2	0	0	0	0	0	0	0	0	0
ACSS3	2.18510592546311	6.61641776861411	0	2.29117153983681	0	3.6775238526269	1.89940489442465	1.87127872799329	5.00559409706748
FBXW2	12.3822669109576	24.2601984849184	17.3223244143922	16.0382007788577	4.85578793176667	14.7100954105076	17.0946440498218	23.702863887915	18.0201387494429
ASCL3	0	0	0	0	0	0	0	0	0
PIP4P1	4.37021185092622	2.20547258953804	4.33058110359806	0.763723846612269	0	2.45168256841793	7.59761957769859	9.66827342796533	5.50615350677423
DOCK4	35.6900634492308	33.0820888430706	23.096432552523	41.2410877170625	21.85104569295	118.90660456827	86.4229226963215	156.563653575439	118.132020690793
TDP2	2.18510592546311	4.41094517907607	1.44352703453268	0.763723846612269	12.1394698294167	1.22584128420897	5.69821468327394	4.9900766079821	5.00559409706748
APEX1	0	0	0	2.29117153983681	0	3.6775238526269	0.949702447212324	2.80691809198993	0.500559409706748
ODF3L2	0	0	0	0	0	0	0	0	0
TMEM59L	5.82694913456829	2.20547258953804	2.88705406906537	3.05489538644908	4.85578793176667	20.8393018315524	13.2958342609725	12.7870713079541	11.0123070135485
INTS6L	10.9255296273155	4.41094517907607	18.7658514489249	12.9833053924086	2.42789396588333	13.4842541262986	15.1952391553972	17.7771479159362	12.5139852426687
RUSC2	1.45673728364207	6.61641776861411	5.77410813813074	2.29117153983681	2.42789396588333	0	1.89940489442465	4.67819681998322	5.00559409706748
GM7008	0.728368641821036	0	0	0	0	0	0	0.311879787998881	0.500559409706748
NME5	2.91347456728414	8.82189035815215	1.44352703453268	11.455857699184	4.85578793176667	2.45168256841793	1.89940489442465	3.4306776679877	4.00447527765398
FNIP1	25.4929024637363	19.8492533058423	27.427013656121	29.7852300178785	24.2789396588333	18.3876192631345	25.6419660747327	29.6285798598937	28.5318863532846
FAM214B	3.64184320910518	2.20547258953804	7.21763517266342	7.63723846612269	9.71157586353334	2.45168256841793	3.7988097888493	3.11879787998881	2.50279704853374
RIPOR2	1.45673728364207	2.20547258953804	1.44352703453268	2.29117153983681	0	7.3550477052538	8.54732202491092	17.1533883399385	13.0145446523754
METTL25	4.37021185092622	15.4383081267663	15.8787973798595	15.2744769322454	2.42789396588333	12.2584128420897	12.3461318137602	11.5395521559586	15.0167822912024
FAM122C	0	0	0	0	0	0	0	0	0
TMTC2	96.8730293621978	123.50646501413	93.8292572446245	96.2292046731459	99.5436526012167	82.1313660420007	83.5738153546845	67.9897937837562	92.1029313860416
FAM122B	0.728368641821036	0	0	0.763723846612269	0	0	0.949702447212324	0.311879787998881	0
PARP2	10.9255296273155	6.61641776861411	5.77410813813074	9.9284100059595	14.5673637953	3.6775238526269	9.49702447212324	8.4207542759698	7.00783173589447
TMEM63B	13.1106355527786	15.4383081267663	10.1046892417288	11.455857699184	16.9952577611833	17.1617779789255	15.1952391553972	11.5395521559586	14.0156634717889
1810046K07RIK	0	0	0	0	0	1.22584128420897	0.949702447212324	0	0
PRTG	5.09858049274725	4.41094517907607	4.33058110359806	7.63723846612269	2.42789396588333	11.0325715578807	1.89940489442465	9.04451385196756	9.01006937472146
ZFP57	2.18510592546311	0	2.88705406906537	2.29117153983681	0	2.45168256841793	0	2.49503830399105	1.0011188194135
ADAMTSL2	2.18510592546311	6.61641776861411	1.44352703453268	3.05489538644908	0	0	0	0	0.500559409706748
5031439G07RIK	5.09858049274725	2.20547258953804	2.88705406906537	5.34606692628588	4.85578793176667	18.3876192631345	5.69821468327394	14.3464702479485	9.01006937472146
DNAJB5	2.18510592546311	2.20547258953804	0	2.29117153983681	0	0	0.949702447212324	3.11879787998881	2.00223763882699
FMNL2	55.3560167783987	37.4930340221466	37.5317028978498	84.7733469739619	63.1252431129667	64.9695880630752	43.6863125717669	53.0195639598099	70.0783173589447
SUGP2	15.2957414782418	13.2328355372282	5.77410813813074	8.40096231273496	9.71157586353334	6.12920642104483	11.3964293665479	14.3464702479485	10.011188194135
PTPN23	2.18510592546311	6.61641776861411	7.21763517266342	4.58234307967361	14.5673637953	1.22584128420897	3.7988097888493	4.36631703198434	3.50391586794724
SMUG1	0.728368641821036	0	4.33058110359806	3.81861923306135	7.28368189765	2.45168256841793	0.949702447212324	1.87127872799329	3.00335645824049
PHF24	2.18510592546311	6.61641776861411	0	4.58234307967361	0	19.6134605473435	5.69821468327394	17.1533883399385	13.5151040620822
SLC2A6	0	0	0	1.52744769322454	0	0	0.949702447212324	1.87127872799329	1.0011188194135
GALT	2.18510592546311	0	0	1.52744769322454	0	1.22584128420897	2.84910734163697	1.24751915199553	1.50167822912024
SIGMAR1	8.01205506003139	11.0273629476902	7.21763517266342	5.34606692628588	16.9952577611833	6.12920642104483	9.49702447212324	6.54947554797651	8.00895055530797
ZRANB3	10.9255296273155	6.61641776861411	10.1046892417288	13.7470292390208	2.42789396588333	3.6775238526269	0.949702447212324	4.9900766079821	5.00559409706748
SLAIN2	6.55531777638932	4.41094517907607	7.21763517266342	6.87351461951042	14.5673637953	4.90336513683587	5.69821468327394	6.54947554797651	5.50615350677423
HYAL3	0	0	0	0.763723846612269	0	0	0	0.311879787998881	0
ARL5A	7.28368641821036	13.2328355372282	7.21763517266342	8.40096231273496	9.71157586353334	6.12920642104483	7.59761957769859	10.9157925799609	9.01006937472146
DGKB	149.315571573312	130.122882782744	101.046892417288	170.310417794536	116.5389103624	239.039050420748	188.04108454804	286.929404958971	252.782501901908
SLF2	16.0241101200628	15.4383081267663	15.8787973798595	21.3842677051435	14.5673637953	20.8393018315524	24.6922636275204	24.3266234639128	19.5218169785632
MYRF	1.45673728364207	0	0	0	0	1.22584128420897	0	0	1.0011188194135
VEZT	18.9375846873469	15.4383081267663	25.9834866215883	29.0215061712662	19.4231517270667	34.3235559578511	21.8431562858835	24.3266234639128	24.5274110756307
COLEC12	0.728368641821036	8.82189035815215	2.88705406906537	1.52744769322454	0	1.22584128420897	0	2.80691809198993	2.00223763882699
RAB3GAP1	16.7524787618838	39.6985066116847	24.5399595870556	32.0764015577153	29.1347275906	26.9685082525973	28.4910734163697	22.4553447359195	23.5262922562172
PRR5	5.82694913456829	0	5.77410813813074	3.81861923306135	12.1394698294167	1.22584128420897	2.84910734163697	4.36631703198434	3.00335645824049
MBNL3	0	0	0	0	0	0	0	0	0
SLC17A2	0	0	0	0	0	0	0	0	0
LMO1	0	2.20547258953804	0	0	0	3.6775238526269	3.7988097888493	0.623759575997763	1.50167822912024
METAP2	16.0241101200628	15.4383081267663	21.6529055179903	16.8019246254699	24.2789396588333	15.9359366947166	8.54732202491092	19.0246670679318	13.0145446523754
RPP25L	2.91347456728414	0	0	3.81861923306135	2.42789396588333	2.45168256841793	1.89940489442465	1.24751915199553	0.500559409706748
IL5	0	0	0	0	0	1.22584128420897	0	0.935639363996644	0
RFXANK	6.55531777638932	0	1.44352703453268	6.87351461951042	2.42789396588333	0	3.7988097888493	2.18315851599217	4.00447527765398
SLC9A3	0	0	0	0	0	0	0	0	0
FRMD7	0	0	0	0	0	0	0	0	0
FAM110C	0	0	0	0	0	0	0	0	0
ACAA1A	6.55531777638932	8.82189035815215	14.4352703453268	8.40096231273496	2.42789396588333	9.80673027367173	11.3964293665479	7.48511491197316	7.00783173589447
MEOX2	0	0	0	0	0	0	0	0.311879787998881	0
TM6SF2	0	0	1.44352703453268	0	0	1.22584128420897	0	0.623759575997763	0.500559409706748
MGAT5	71.3801268984615	74.9860680442933	56.2975543467747	51.169497723022	38.8463034541333	31.8718733894331	30.3904783107944	41.4800118038512	44.0492280541938
PRICKLE1	14.5673728364207	8.82189035815215	12.9917433107942	15.2744769322454	16.9952577611833	47.8078100841497	46.5354199134039	111.029204527602	93.6046096151619
SURF6	2.91347456728414	0	2.88705406906537	6.10979077289815	0	0	5.69821468327394	1.55939893999441	2.00223763882699
FAM219AOS	0	0	0	0	0	0	0	0.311879787998881	0
PPHLN1	3.64184320910518	2.20547258953804	8.66116220719611	7.63723846612269	7.28368189765	4.90336513683587	5.69821468327394	6.23759575997763	10.011188194135
CCDC38	2.91347456728414	0	0	0.763723846612269	0	2.45168256841793	0	2.49503830399105	4.00447527765398
SOSTDC1	0	0	0	0	0	0	0	0	1.0011188194135
CD200R3	0	0	0	0	0	0	0	0	0
GATAD2A	5.82694913456829	11.0273629476902	5.77410813813074	6.87351461951042	12.1394698294167	6.12920642104483	4.74851223606162	2.49503830399105	10.011188194135
HIST1H1C	10.1971609854945	17.6437807163043	15.8787973798595	12.2195815457963	9.71157586353334	20.8393018315524	6.64791713048627	7.79699469997204	9.01006937472146
SAPCD1	0	0	0	0	0	0	0.949702447212324	0.311879787998881	0
DIPK1B	7.28368641821036	11.0273629476902	5.77410813813074	10.6921338525718	4.85578793176667	9.80673027367173	12.3461318137602	6.54947554797651	10.5117476038417
ANKMY2	7.28368641821036	4.41094517907607	1.44352703453268	6.87351461951042	2.42789396588333	11.0325715578807	4.74851223606162	7.17323512397427	9.51062878442821
RORB	53.8992794947566	55.1368147384509	67.8457706230362	32.8401254043276	43.7020913859	93.1639375998814	67.428873752075	106.03912791962	121.63593655874
SLC26A8	0.728368641821036	4.41094517907607	1.44352703453268	1.52744769322454	0	2.45168256841793	1.89940489442465	4.36631703198434	1.0011188194135
GXYLT1	5.09858049274725	0	2.88705406906537	1.52744769322454	2.42789396588333	1.22584128420897	1.89940489442465	3.4306776679877	3.50391586794724
ARHGAP36	0	2.20547258953804	0	0	0	0	0	0	0
NDUFA13	16.7524787618838	13.2328355372282	4.33058110359806	7.63723846612269	19.4231517270667	25.7426669683883	16.1449416026095	14.0345904599497	12.013425832962
RIF1	21.12269061281	22.0547258953804	20.2093784834576	20.6205438585313	29.1347275906	17.1617779789255	23.7425611803081	20.2721862199273	18.0201387494429
SH3BP4	3.64184320910518	2.20547258953804	1.44352703453268	1.52744769322454	4.85578793176667	4.90336513683587	2.84910734163697	3.11879787998881	2.00223763882699
NEPRO	2.18510592546311	0	7.21763517266342	2.29117153983681	2.42789396588333	7.3550477052538	2.84910734163697	1.55939893999441	1.50167822912024
ZNRD1AS	2.91347456728414	2.20547258953804	0	2.29117153983681	4.85578793176667	2.45168256841793	0.949702447212324	0.311879787998881	1.0011188194135
LEAP2	0	0	0	0	0	0	0	0	0.500559409706748
PDZRN4	6.55531777638932	0	5.77410813813074	3.81861923306135	0	14.7100954105076	29.440775863582	38.0493341358635	22.0246140270969
SKA1	0.728368641821036	0	0	0	0	0	0	0	0
KCTD1	73.5652328239246	44.1094517907608	88.0551491064938	86.3007946671864	72.8368189765	35.54939724206	37.988097888493	37.4255745598658	42.0469904153668
AGR3	0	0	0	0	0	0	0	0	0
UBE2R2	18.9375846873469	11.0273629476902	27.427013656121	19.0930961653067	21.85104569295	20.8393018315524	16.1449416026095	24.6385032519116	20.5229357979767
ARMH4	2.91347456728414	2.20547258953804	0	0.763723846612269	0	0	1.89940489442465	0.623759575997763	0.500559409706748
TBC1D21	0	0	1.44352703453268	0	0	0	0	0	0
GMIP	0.728368641821036	4.41094517907607	7.21763517266342	1.52744769322454	0	0	1.89940489442465	0.311879787998881	0
RBM43	2.91347456728414	0	1.44352703453268	2.29117153983681	0	1.22584128420897	1.89940489442465	1.24751915199553	1.0011188194135
TRPM8	0	0	0	3.05489538644908	0	1.22584128420897	0.949702447212324	0.311879787998881	0
IGFBP7	5.09858049274725	2.20547258953804	2.88705406906537	11.455857699184	7.28368189765	2.45168256841793	3.7988097888493	1.24751915199553	3.50391586794724
PNPLA8	13.1106355527786	22.0547258953804	23.096432552523	20.6205438585313	26.7068336247167	22.0651431157614	18.9940489442465	19.9603064319284	15.0167822912024
FSTL4	0.728368641821036	0	4.33058110359806	6.10979077289815	0	12.2584128420897	7.59761957769859	18.0890277039351	26.5296487144576
EDC4	2.91347456728414	2.20547258953804	5.77410813813074	4.58234307967361	0	8.58088898946276	4.74851223606162	7.48511491197316	8.00895055530797
LRRK2	7.28368641821036	6.61641776861411	18.7658514489249	14.5107530856331	4.85578793176667	3.6775238526269	3.7988097888493	8.73263406396868	4.50503468736073
9530068E07RIK	5.09858049274725	6.61641776861411	7.21763517266342	6.10979077289815	7.28368189765	6.12920642104483	9.49702447212324	6.86135533597539	6.00671291648098
MACROD1	4.37021185092622	6.61641776861411	1.44352703453268	9.9284100059595	9.71157586353334	6.12920642104483	6.64791713048627	5.30195639598099	9.51062878442821
SNAPC4	4.37021185092622	2.20547258953804	4.33058110359806	0.763723846612269	2.42789396588333	6.12920642104483	3.7988097888493	4.9900766079821	3.00335645824049
NAA30	1.45673728364207	0	7.21763517266342	3.81861923306135	4.85578793176667	7.3550477052538	1.89940489442465	5.61383618397987	3.00335645824049
NOA1	2.18510592546311	2.20547258953804	2.88705406906537	1.52744769322454	2.42789396588333	2.45168256841793	1.89940489442465	3.11879787998881	2.50279704853374
AP5M1	2.18510592546311	2.20547258953804	12.9917433107942	5.34606692628588	4.85578793176667	9.80673027367173	2.84910734163697	6.23759575997763	5.50615350677423
GRAMD1C	44.4304871510832	19.8492533058423	53.4105002777093	71.7900415815533	46.1299853517834	9.80673027367173	23.7425611803081	13.098951095953	16.0179011106159
LRRN3	2.18510592546311	0	2.88705406906537	5.34606692628588	0	12.2584128420897	8.54732202491092	11.5395521559586	10.5117476038417
SLC2A13	21.8510592546311	11.0273629476902	21.6529055179903	22.9117153983681	31.5626215564833	53.9370165051945	33.2395856524313	71.108591663745	53.559856838622
BC031181	21.12269061281	15.4383081267663	11.5482162762615	9.16468615934723	12.1394698294167	18.3876192631345	13.2958342609725	18.400907491934	16.5184605203227
ZDHHC23	6.55531777638932	26.4656710744564	17.3223244143922	10.6921338525718	9.71157586353334	6.12920642104483	6.64791713048627	6.54947554797651	5.00559409706748
LZTS1	10.9255296273155	11.0273629476902	5.77410813813074	3.05489538644908	26.7068336247167	8.58088898946276	3.7988097888493	12.1633117319564	12.013425832962
SKP1A	2.91347456728414	6.61641776861411	11.5482162762615	10.6921338525718	2.42789396588333	9.80673027367173	8.54732202491092	5.92571597197875	3.50391586794724
ZNRD1	6.55531777638932	6.61641776861411	1.44352703453268	2.29117153983681	0	0	4.74851223606162	2.49503830399105	3.00335645824049
SRP72	8.01205506003139	13.2328355372282	2.88705406906537	12.2195815457963	12.1394698294167	6.12920642104483	8.54732202491092	8.4207542759698	14.0156634717889
QSOX2	3.64184320910518	4.41094517907607	2.88705406906537	3.05489538644908	12.1394698294167	3.6775238526269	0.949702447212324	4.67819681998322	3.50391586794724
SLC18A1	0	0	0	0	0	0	0	0.935639363996644	0
KIDINS220	45.1588557929042	24.2601984849184	27.427013656121	53.4606692628588	60.6973491470834	66.1954293472842	52.2336345966778	47.40572777583	45.5509062833141
IGSF10	2.18510592546311	2.20547258953804	4.33058110359806	1.52744769322454	0	2.45168256841793	4.74851223606162	1.24751915199553	0.500559409706748
TMEM260	10.9255296273155	6.61641776861411	11.5482162762615	13.7470292390208	4.85578793176667	17.1617779789255	11.3964293665479	14.0345904599497	9.51062878442821
UBAC1	5.09858049274725	0	1.44352703453268	1.52744769322454	4.85578793176667	1.22584128420897	2.84910734163697	4.67819681998322	3.50391586794724
P2RY12	13.8390041945997	15.4383081267663	30.3140677251864	22.9117153983681	7.28368189765	9.80673027367173	23.7425611803081	32.7473777398826	24.5274110756307
CSGALNACT1	69.1950209729984	52.9313421489129	21.6529055179903	25.2028869382049	33.9905155223667	64.9695880630752	48.4348248078285	58.009640567792	72.0805549977717
GPR101	0	0	0	0	0	0	0	0	1.0011188194135
P2RY13	0.728368641821036	2.20547258953804	0	0	0	1.22584128420897	0	0.311879787998881	0
RMDN2	4.37021185092622	2.20547258953804	4.33058110359806	7.63723846612269	9.71157586353334	1.22584128420897	2.84910734163697	2.80691809198993	2.00223763882699
SERBP1	25.4929024637363	22.0547258953804	28.8705406906537	32.0764015577153	24.2789396588333	26.9685082525973	23.7425611803081	24.0147436759139	21.5240546173902
TMEM258	5.09858049274725	4.41094517907607	7.21763517266342	2.29117153983681	4.85578793176667	19.6134605473435	12.3461318137602	8.10887448797092	4.00447527765398
ABT1	1.45673728364207	0	1.44352703453268	0.763723846612269	0	0	0	0.311879787998881	0
C530008M17RIK	37.1468007328728	19.8492533058423	15.8787973798595	29.0215061712662	16.9952577611833	8.58088898946276	4.74851223606162	14.6583500359474	20.0223763882699
P2RY14	41.517012583799	37.4930340221466	33.2011217942518	51.9332215696343	31.5626215564833	64.9695880630752	73.127088435349	75.1630289077304	79.5889461433729
GADD45A	1.45673728364207	0	0	2.29117153983681	0	0	0	0	0
SEC24A	10.9255296273155	13.2328355372282	11.5482162762615	9.16468615934723	7.28368189765	13.4842541262986	8.54732202491092	14.0345904599497	14.0156634717889
GLB1L2	2.18510592546311	0	0	6.87351461951042	2.42789396588333	2.45168256841793	1.89940489442465	1.24751915199553	1.0011188194135
PPP1R11	4.37021185092622	6.61641776861411	2.88705406906537	6.10979077289815	0	2.45168256841793	4.74851223606162	7.48511491197316	4.50503468736073
GLT6D1	0	2.20547258953804	0	0	0	0	0	0	0
GNG12	14.5673728364207	15.4383081267663	11.5482162762615	12.9833053924086	12.1394698294167	20.8393018315524	16.1449416026095	19.9603064319284	23.5262922562172
CEP135	8.74042370185243	13.2328355372282	8.66116220719611	6.10979077289815	4.85578793176667	2.45168256841793	3.7988097888493	7.17323512397427	8.50950996501472
9530077C05RIK	7.28368641821036	6.61641776861411	7.21763517266342	11.455857699184	4.85578793176667	3.6775238526269	2.84910734163697	10.2920330039631	8.00895055530797
ARSI	0	0	0	0	0	0	0	0.623759575997763	0.500559409706748
PCDH8	5.09858049274725	2.20547258953804	1.44352703453268	3.05489538644908	0	1.22584128420897	4.74851223606162	4.36631703198434	4.50503468736073
GPI1	4.37021185092622	4.41094517907607	4.33058110359806	4.58234307967361	4.85578793176667	9.80673027367173	13.2958342609725	14.0345904599497	11.0123070135485
TBCC	2.18510592546311	2.20547258953804	1.44352703453268	0.763723846612269	2.42789396588333	0	0.949702447212324	0.623759575997763	1.0011188194135
SIAH2	1.45673728364207	2.20547258953804	0	0.763723846612269	2.42789396588333	2.45168256841793	0.949702447212324	1.55939893999441	3.50391586794724
EXOC1	13.8390041945997	13.2328355372282	7.21763517266342	12.2195815457963	7.28368189765	7.3550477052538	12.3461318137602	10.2920330039631	10.011188194135
NPY1R	2.18510592546311	0	0	2.29117153983681	0	1.22584128420897	4.74851223606162	5.30195639598099	5.50615350677423
CALM2	23.3077965382731	24.2601984849184	21.6529055179903	16.8019246254699	38.8463034541333	49.0336513683586	52.2336345966778	40.5443724398546	43.0481092347803
THAP11	0	0	1.44352703453268	0.763723846612269	0	0	0	0.623759575997763	0.500559409706748
LUM	0	0	0	0	0	0	0.949702447212324	1.24751915199553	0
HIF1AN	5.09858049274725	2.20547258953804	4.33058110359806	2.29117153983681	9.71157586353334	6.12920642104483	1.89940489442465	5.30195639598099	6.00671291648098
ARHGAP26	14.5673728364207	11.0273629476902	23.096432552523	27.4940584780417	24.2789396588333	34.3235559578511	33.2395856524313	37.1136947718669	37.5419557280061
WTIP	2.18510592546311	2.20547258953804	4.33058110359806	3.05489538644908	12.1394698294167	1.22584128420897	3.7988097888493	3.74255745598658	3.00335645824049
ELF1	10.1971609854945	28.6711436639945	14.4352703453268	19.856820011919	21.85104569295	8.58088898946276	18.0443464970342	9.04451385196756	19.0212575688564
MEGF11	2.18510592546311	4.41094517907607	2.88705406906537	9.9284100059595	7.28368189765	8.58088898946276	11.3964293665479	3.74255745598658	4.00447527765398
MARCH1	10.9255296273155	11.0273629476902	11.5482162762615	54.9881169560834	7.28368189765	91.9380963156725	87.3726251435338	130.365751383532	93.6046096151619
TBC1D24	7.28368641821036	0	2.88705406906537	6.10979077289815	4.85578793176667	1.22584128420897	9.49702447212324	8.73263406396868	8.00895055530797
BTG1	16.7524787618838	19.8492533058423	23.096432552523	12.2195815457963	26.7068336247167	20.8393018315524	18.9940489442465	4.05443724398546	12.013425832962
PRSS56	0	0	0	0	0	1.22584128420897	0	0	0
RNF39	0	0	0	0	0	0	0.949702447212324	0.623759575997763	0
EEA1	12.3822669109576	13.2328355372282	27.427013656121	6.87351461951042	16.9952577611833	13.4842541262986	19.9437513914588	15.905869187943	17.5195793397362
FAM13B	28.4063770310204	8.82189035815215	23.096432552523	16.8019246254699	24.2789396588333	11.0325715578807	16.1449416026095	24.0147436759139	21.5240546173902
TMEM255A	2.18510592546311	0	0	2.29117153983681	0	3.6775238526269	1.89940489442465	1.24751915199553	0.500559409706748
RNF13	18.9375846873469	22.0547258953804	37.5317028978498	22.1479915517558	26.7068336247167	30.6460321052242	18.0443464970342	25.5741426159083	33.0369210406454
PHPT1	5.09858049274725	4.41094517907607	2.88705406906537	2.29117153983681	0	3.6775238526269	1.89940489442465	1.55939893999441	1.0011188194135
CDH8	2.91347456728414	2.20547258953804	1.44352703453268	38.1861923306135	2.42789396588333	107.874033010389	51.2839321494655	169.97448445939	99.1107631219361
COMMD2	2.91347456728414	2.20547258953804	4.33058110359806	1.52744769322454	0	0	0	3.11879787998881	1.50167822912024
GREB1	3.64184320910518	2.20547258953804	11.5482162762615	5.34606692628588	7.28368189765	1.22584128420897	0.949702447212324	0	0.500559409706748
CARD11	0	0	0	0	0	0	0	0.311879787998881	0
PPFIBP2	8.74042370185243	4.41094517907607	2.88705406906537	3.05489538644908	0	2.45168256841793	10.4467269193356	4.36631703198434	6.00671291648098
SBF1	9.46879234367347	15.4383081267663	10.1046892417288	8.40096231273496	12.1394698294167	13.4842541262986	8.54732202491092	17.1533883399385	10.011188194135
CDC42EP3	1.45673728364207	0	0	3.05489538644908	0	1.22584128420897	0	0	0.500559409706748
SLC38A7	0.728368641821036	2.20547258953804	0	0.763723846612269	0	0	1.89940489442465	3.74255745598658	2.50279704853374
RNF113A1	0.728368641821036	4.41094517907607	0	1.52744769322454	4.85578793176667	2.45168256841793	0.949702447212324	0	0
ADAMTS2	0.728368641821036	0	0	0	0	0	0	0.623759575997763	0
CNOT1	28.4063770310204	19.8492533058423	25.9834866215883	22.9117153983681	31.5626215564833	22.0651431157614	19.9437513914588	21.8315851599217	19.5218169785632
AKAP14	0.728368641821036	4.41094517907607	2.88705406906537	0	0	1.22584128420897	0.949702447212324	5.30195639598099	2.50279704853374
ERMARD	11.6538982691366	11.0273629476902	7.21763517266342	9.16468615934723	9.71157586353334	3.6775238526269	7.59761957769859	3.4306776679877	6.00671291648098
SH3TC1	0	0	0	0.763723846612269	0	0	0	0	0
IQCE	12.3822669109576	19.8492533058423	12.9917433107942	11.455857699184	16.9952577611833	8.58088898946276	5.69821468327394	8.10887448797092	10.011188194135
STPG4	0	0	0	0	0	0	0	0	1.50167822912024
LGI4	15.2957414782418	22.0547258953804	12.9917433107942	12.2195815457963	7.28368189765	14.7100954105076	8.54732202491092	6.54947554797651	5.50615350677423
PPP6R2	23.3077965382731	26.4656710744564	24.5399595870556	23.6754392449803	16.9952577611833	20.8393018315524	20.8934538386711	20.8959457959251	27.0302081241644
NDRG4	3.64184320910518	4.41094517907607	8.66116220719611	13.7470292390208	4.85578793176667	30.6460321052242	25.6419660747327	25.2622628279094	25.0279704853374
TTYH3	51.7141735692935	52.9313421489129	30.3140677251864	38.9499161772257	41.2741974200167	36.775238526269	36.0886929940683	16.5296287639407	25.0279704853374
BICRAL	40.788643941978	24.2601984849184	28.8705406906537	33.6038492509398	19.4231517270667	33.0977146736421	25.6419660747327	25.2622628279094	38.5430745474196
FXYD1	34.2333261655887	41.9039792012227	20.2093784834576	23.6754392449803	29.1347275906	19.6134605473435	10.4467269193356	9.04451385196756	10.5117476038417
UPF3B	21.8510592546311	22.0547258953804	14.4352703453268	10.6921338525718	9.71157586353334	11.0325715578807	8.54732202491092	19.6484266439295	17.0190199300294
FXYD7	2.18510592546311	4.41094517907607	2.88705406906537	0	4.85578793176667	8.58088898946276	1.89940489442465	2.18315851599217	0
SPG20	6.55531777638932	15.4383081267663	11.5482162762615	3.81861923306135	7.28368189765	0	2.84910734163697	2.80691809198993	4.50503468736073
FGF1	6.55531777638932	4.41094517907607	15.8787973798595	5.34606692628588	7.28368189765	11.0325715578807	5.69821468327394	10.2920330039631	11.5128664232552
GRIFIN	0	0	0	0	0	0	0	0	0
FUT7	0	0	0	0	0	0	0	0.311879787998881	0
ARHGAP21	37.8751693746939	39.6985066116847	33.2011217942518	40.4773638704503	58.2694551812	47.8078100841497	37.0383954412806	48.9651267158244	48.5542627415546
H2-AA	0	0	0	1.52744769322454	0	0	0	0	0
CPZ	0	0	0	0	0	0	0	0	0
CCDC113	0	0	2.88705406906537	0.763723846612269	0	1.22584128420897	0	0.935639363996644	0.500559409706748
CHST12	2.18510592546311	2.20547258953804	1.44352703453268	0	0	3.6775238526269	0	1.87127872799329	0.500559409706748
ALX1	0	0	0	0	0	0	0	0	0
PLXNB2	5.09858049274725	4.41094517907607	7.21763517266342	9.9284100059595	2.42789396588333	2.45168256841793	1.89940489442465	1.87127872799329	4.00447527765398
EEPD1	11.6538982691366	4.41094517907607	8.66116220719611	7.63723846612269	12.1394698294167	4.90336513683587	5.69821468327394	6.86135533597539	10.5117476038417
EIPR1	4.37021185092622	6.61641776861411	0	10.6921338525718	0	8.58088898946276	7.59761957769859	11.5395521559586	8.00895055530797
RFXAP	3.64184320910518	2.20547258953804	5.77410813813074	2.29117153983681	2.42789396588333	4.90336513683587	3.7988097888493	2.49503830399105	2.50279704853374
ETL4	8.74042370185243	0	4.33058110359806	8.40096231273496	0	2.45168256841793	2.84910734163697	4.36631703198434	3.50391586794724
MGAT4B	8.01205506003139	13.2328355372282	11.5482162762615	6.10979077289815	12.1394698294167	7.3550477052538	11.3964293665479	7.17323512397427	6.00671291648098
ATP13A2	3.64184320910518	6.61641776861411	4.33058110359806	2.29117153983681	4.85578793176667	6.12920642104483	3.7988097888493	4.05443724398546	4.50503468736073
ALG5	12.3822669109576	4.41094517907607	8.66116220719611	3.81861923306135	4.85578793176667	3.6775238526269	4.74851223606162	5.61383618397987	7.00783173589447
MAG	2.91347456728414	6.61641776861411	1.44352703453268	4.58234307967361	4.85578793176667	9.80673027367173	0.949702447212324	6.86135533597539	4.00447527765398
CLCN7	6.55531777638932	4.41094517907607	8.66116220719611	3.05489538644908	2.42789396588333	6.12920642104483	4.74851223606162	3.11879787998881	8.00895055530797
NUDT1	2.91347456728414	2.20547258953804	0	4.58234307967361	2.42789396588333	2.45168256841793	1.89940489442465	1.55939893999441	1.0011188194135
CCDC148	41.517012583799	39.6985066116847	24.5399595870556	45.0597069501239	16.9952577611833	26.9685082525973	12.3461318137602	26.8216617679038	28.0313269435779
TBC1D9B	10.1971609854945	13.2328355372282	8.66116220719611	11.455857699184	21.85104569295	15.9359366947166	12.3461318137602	17.4652681279374	12.5139852426687
MAN1B1	8.01205506003139	4.41094517907607	12.9917433107942	6.87351461951042	4.85578793176667	11.0325715578807	6.64791713048627	4.67819681998322	8.00895055530797
COLEC11	0	0	0	0	0	0	0	0.311879787998881	0
DENND3	2.18510592546311	2.20547258953804	4.33058110359806	3.05489538644908	2.42789396588333	2.45168256841793	1.89940489442465	2.18315851599217	0.500559409706748
TCAF1	15.2957414782418	19.8492533058423	15.8787973798595	13.7470292390208	12.1394698294167	20.8393018315524	20.8934538386711	30.8760990118893	31.0346834018184
CENPT	5.09858049274725	2.20547258953804	4.33058110359806	9.9284100059595	2.42789396588333	1.22584128420897	4.74851223606162	2.80691809198993	2.00223763882699
TMTC3	9.46879234367347	11.0273629476902	11.5482162762615	6.10979077289815	0	4.90336513683587	7.59761957769859	8.10887448797092	7.50839114560122
AAAS	0.728368641821036	0	2.88705406906537	4.58234307967361	2.42789396588333	2.45168256841793	0	1.87127872799329	2.00223763882699
CC2D1A	1.45673728364207	2.20547258953804	4.33058110359806	2.29117153983681	0	4.90336513683587	3.7988097888493	3.74255745598658	2.50279704853374
TMEM184A	0	0	0	0	0	0	0	0	0
NOP14	6.55531777638932	2.20547258953804	4.33058110359806	4.58234307967361	2.42789396588333	6.12920642104483	1.89940489442465	4.9900766079821	3.00335645824049
AGO2	18.2092160455259	13.2328355372282	23.096432552523	15.2744769322454	9.71157586353334	13.4842541262986	13.2958342609725	14.9702298239463	16.5184605203227
ZCCHC12	2.18510592546311	2.20547258953804	4.33058110359806	3.05489538644908	2.42789396588333	2.45168256841793	0.949702447212324	0.623759575997763	0.500559409706748
CAB39	13.1106355527786	17.6437807163043	18.7658514489249	20.6205438585313	7.28368189765	18.3876192631345	21.8431562858835	20.5840660079262	14.5162228814957
CYLD	13.1106355527786	22.0547258953804	10.1046892417288	18.3293723186945	7.28368189765	11.0325715578807	14.2455367081849	18.7127872799329	18.0201387494429
MICALL2	3.64184320910518	4.41094517907607	1.44352703453268	1.52744769322454	2.42789396588333	0	0	0.623759575997763	1.0011188194135
ZSCAN12	2.18510592546311	2.20547258953804	7.21763517266342	6.10979077289815	4.85578793176667	1.22584128420897	1.89940489442465	1.55939893999441	3.50391586794724
CYSRT1	0	0	0	0	0	0	0	0.623759575997763	0.500559409706748
RBM42	2.91347456728414	4.41094517907607	2.88705406906537	1.52744769322454	2.42789396588333	3.6775238526269	0.949702447212324	2.80691809198993	3.00335645824049
OXSR1	0.728368641821036	2.20547258953804	1.44352703453268	1.52744769322454	4.85578793176667	0	1.89940489442465	1.87127872799329	2.00223763882699
PSMA8	0	0	0	0.763723846612269	0	0	0	0	0
TTLL7	5.09858049274725	6.61641776861411	2.88705406906537	6.10979077289815	7.28368189765	18.3876192631345	12.3461318137602	9.98015321596421	6.50727232618772
CUEDC2	5.82694913456829	2.20547258953804	5.77410813813074	6.10979077289815	9.71157586353334	11.0325715578807	7.59761957769859	3.4306776679877	6.50727232618772
COX6B1	12.3822669109576	11.0273629476902	4.33058110359806	5.34606692628588	9.71157586353334	20.8393018315524	13.2958342609725	9.98015321596421	12.013425832962
TUBB4B	8.74042370185243	11.0273629476902	4.33058110359806	8.40096231273496	0	8.58088898946276	5.69821468327394	6.86135533597539	4.50503468736073
KCNK9	0	0	0	1.52744769322454	0	6.12920642104483	3.7988097888493	6.54947554797651	2.50279704853374
DNAJC12	2.18510592546311	0	1.44352703453268	1.52744769322454	0	3.6775238526269	2.84910734163697	1.55939893999441	3.50391586794724
DNER	3.64184320910518	8.82189035815215	4.33058110359806	7.63723846612269	0	13.4842541262986	5.69821468327394	12.7870713079541	12.013425832962
KIF15	1.45673728364207	0	0	3.05489538644908	0	3.6775238526269	0	3.74255745598658	1.0011188194135
WDR44	8.74042370185243	13.2328355372282	2.88705406906537	8.40096231273496	2.42789396588333	4.90336513683587	3.7988097888493	9.66827342796533	3.50391586794724
DECR2	5.09858049274725	2.20547258953804	1.44352703453268	5.34606692628588	0	7.3550477052538	2.84910734163697	4.36631703198434	4.50503468736073
ANLN	2.18510592546311	2.20547258953804	2.88705406906537	3.05489538644908	4.85578793176667	0	0.949702447212324	2.49503830399105	3.00335645824049
TENT4B	12.3822669109576	6.61641776861411	10.1046892417288	10.6921338525718	12.1394698294167	3.6775238526269	8.54732202491092	12.4751915199553	8.00895055530797
RPS27L	3.64184320910518	6.61641776861411	1.44352703453268	0.763723846612269	9.71157586353334	3.6775238526269	0	0.623759575997763	1.0011188194135
KLHL13	7.28368641821036	2.20547258953804	10.1046892417288	3.05489538644908	9.71157586353334	8.58088898946276	5.69821468327394	6.23759575997763	4.50503468736073
SLITRK2	8.01205506003139	6.61641776861411	14.4352703453268	4.58234307967361	2.42789396588333	11.0325715578807	8.54732202491092	9.66827342796533	7.00783173589447
MBD5	69.1950209729984	81.6024858129074	59.1846084158401	102.338995446044	94.68786466945	100.518985305135	96.869649615657	133.172669475522	109.622510725778
FAM135B	2.18510592546311	0	0	10.6921338525718	0	66.1954293472842	40.8372052301299	80.1531055157125	57.564332116276
CNEP1R1	8.01205506003139	15.4383081267663	7.21763517266342	7.63723846612269	7.28368189765	7.3550477052538	7.59761957769859	8.73263406396868	8.00895055530797
SLC6A20A	0	0	0	1.52744769322454	0	1.22584128420897	0.949702447212324	1.24751915199553	1.0011188194135
DPP10	5.82694913456829	6.61641776861411	1.44352703453268	19.0930961653067	7.28368189765	31.8718733894331	8.54732202491092	18.0890277039351	8.00895055530797
ATOH7	0	2.20547258953804	0	0.763723846612269	0	0	0	0.623759575997763	0.500559409706748
SUN1	18.2092160455259	24.2601984849184	17.3223244143922	12.2195815457963	4.85578793176667	9.80673027367173	18.9940489442465	15.905869187943	8.50950996501472
JMJD4	1.45673728364207	0	2.88705406906537	3.05489538644908	0	1.22584128420897	0	0.623759575997763	2.50279704853374
AMDHD2	5.82694913456829	0	1.44352703453268	1.52744769322454	0	1.22584128420897	2.84910734163697	1.24751915199553	2.00223763882699
TOPORS	9.46879234367347	4.41094517907607	2.88705406906537	1.52744769322454	7.28368189765	7.3550477052538	7.59761957769859	5.30195639598099	5.50615350677423
SSX2IP	2.18510592546311	0	1.44352703453268	1.52744769322454	2.42789396588333	4.90336513683587	5.69821468327394	6.54947554797651	3.50391586794724
IGFLR1	4.37021185092622	4.41094517907607	2.88705406906537	1.52744769322454	0	0	0.949702447212324	1.87127872799329	1.0011188194135
LPAR3	0	0	0	0	0	0	0	0	0
PNPLA7	18.2092160455259	15.4383081267663	31.7575947597191	37.4224684840012	31.5626215564833	20.8393018315524	29.440775863582	22.1434649479206	26.0290893047509
PLCH1	12.3822669109576	17.6437807163043	23.096432552523	9.9284100059595	7.28368189765	6.12920642104483	11.3964293665479	3.74255745598658	4.50503468736073
PSENEN	6.55531777638932	4.41094517907607	12.9917433107942	9.9284100059595	4.85578793176667	12.2584128420897	1.89940489442465	5.30195639598099	6.50727232618772
SIAH1A	7.28368641821036	8.82189035815215	5.77410813813074	4.58234307967361	12.1394698294167	4.90336513683587	10.4467269193356	8.73263406396868	10.5117476038417
LIN37	0.728368641821036	0	1.44352703453268	1.52744769322454	0	2.45168256841793	0.949702447212324	1.55939893999441	3.50391586794724
MRPL41	10.1971609854945	6.61641776861411	7.21763517266342	6.87351461951042	2.42789396588333	12.2584128420897	5.69821468327394	16.8415085519396	15.0167822912024
MCOLN3	0	0	0	0	0	0	0	0	0
HSPB6	0	0	0	0.763723846612269	4.85578793176667	1.22584128420897	0	0.311879787998881	0
GJD4	0	0	0	0	0	0	0	0	0
WNT4	0.728368641821036	6.61641776861411	0	0	0	4.90336513683587	5.69821468327394	3.4306776679877	1.50167822912024
PTCRA	0	0	0	0	0	0	0	0.623759575997763	0.500559409706748
MRPL55	4.37021185092622	2.20547258953804	0	1.52744769322454	7.28368189765	2.45168256841793	4.74851223606162	4.9900766079821	1.50167822912024
DCHS1	2.18510592546311	6.61641776861411	7.21763517266342	4.58234307967361	4.85578793176667	2.45168256841793	2.84910734163697	4.05443724398546	2.50279704853374
SYDE2	0.728368641821036	0	1.44352703453268	0.763723846612269	0	2.45168256841793	0.949702447212324	2.18315851599217	3.00335645824049
PROSER3	4.37021185092622	2.20547258953804	4.33058110359806	3.81861923306135	0	3.6775238526269	0.949702447212324	0.935639363996644	0.500559409706748
SMAD6	1.45673728364207	6.61641776861411	2.88705406906537	3.81861923306135	0	1.22584128420897	0	0	4.50503468736073
ABCC12	5.82694913456829	6.61641776861411	0	1.52744769322454	0	0	0	3.11879787998881	1.0011188194135
2410004B18RIK	2.91347456728414	2.20547258953804	2.88705406906537	4.58234307967361	4.85578793176667	3.6775238526269	6.64791713048627	3.4306776679877	4.50503468736073
DNA2	4.37021185092622	2.20547258953804	5.77410813813074	5.34606692628588	7.28368189765	1.22584128420897	1.89940489442465	2.18315851599217	2.50279704853374
PHKB	62.6397031966091	81.6024858129074	50.523446208644	81.7184515875128	60.6973491470834	42.9044449473138	37.0383954412806	50.5245256558188	40.0447527765398
ACAA2	1.45673728364207	2.20547258953804	2.88705406906537	3.05489538644908	2.42789396588333	2.45168256841793	0.949702447212324	2.49503830399105	1.0011188194135
ARHGAP33	2.91347456728414	2.20547258953804	0	0.763723846612269	0	4.90336513683587	0	0.935639363996644	1.0011188194135
ARHGEF26	90.3177115858084	90.4243761710595	105.377473520886	83.2458992807373	92.2599707035667	52.7111752209856	49.3845272550409	46.1582086238345	44.0492280541938
C1QA	27.6780083891994	8.82189035815215	8.66116220719611	19.0930961653067	12.1394698294167	4.90336513683587	6.64791713048627	6.86135533597539	7.00783173589447
GTDC1	21.12269061281	26.4656710744564	20.2093784834576	37.4224684840012	24.2789396588333	49.0336513683586	30.3904783107944	52.0839245958132	47.5531439221411
PRODH2	0	0	0	0	0	0	0	0	0
EHMT1	32.7765888819466	41.9039792012227	34.6446488287844	37.4224684840012	48.5578793176667	30.6460321052242	47.4851223606162	35.5542958318725	45.5509062833141
RAP2B	2.91347456728414	0	4.33058110359806	2.29117153983681	0	7.3550477052538	8.54732202491092	9.35639363996644	5.50615350677423
C1QC	19.665953329168	17.6437807163043	8.66116220719611	5.34606692628588	12.1394698294167	4.90336513683587	4.74851223606162	4.36631703198434	6.50727232618772
ZFP157	8.01205506003139	11.0273629476902	11.5482162762615	12.2195815457963	4.85578793176667	14.7100954105076	14.2455367081849	12.7870713079541	12.013425832962
TRPV5	0	0	0	0	0	0	0	0	0
NETO2	14.5673728364207	6.61641776861411	21.6529055179903	12.9833053924086	12.1394698294167	4.90336513683587	7.59761957769859	8.73263406396868	4.50503468736073
FZD8	2.91347456728414	0	5.77410813813074	3.05489538644908	2.42789396588333	1.22584128420897	2.84910734163697	0.623759575997763	1.50167822912024
C1QB	20.394321970989	15.4383081267663	10.1046892417288	18.3293723186945	12.1394698294167	9.80673027367173	3.7988097888493	7.17323512397427	6.50727232618772
C1QL2	2.91347456728414	0	1.44352703453268	2.29117153983681	0	1.22584128420897	0.949702447212324	4.67819681998322	2.50279704853374
UNC93B1	5.82694913456829	4.41094517907607	7.21763517266342	3.81861923306135	12.1394698294167	3.6775238526269	0.949702447212324	2.49503830399105	3.50391586794724
PIWIL4	0	0	0	0	0	0	0	0	0
TRIM67	0	0	0	2.29117153983681	0	0	0	0.623759575997763	0
KIRREL2	1.45673728364207	0	0	0	0	1.22584128420897	2.84910734163697	0.311879787998881	0.500559409706748
ZFP280C	21.12269061281	13.2328355372282	24.5399595870556	24.4391630915926	26.7068336247167	26.9685082525973	31.3401807580067	29.004820283896	22.0246140270969
TTC7	1.45673728364207	0	1.44352703453268	0.763723846612269	0	2.45168256841793	1.89940489442465	1.24751915199553	0
STOX1	12.3822669109576	4.41094517907607	7.21763517266342	9.9284100059595	31.5626215564833	0	2.84910734163697	2.18315851599217	1.50167822912024
MUCL2	0	0	0	0	0	0	0	0	0
STAG3	4.37021185092622	0	4.33058110359806	10.6921338525718	2.42789396588333	0	2.84910734163697	1.24751915199553	2.50279704853374
NFKBID	0	0	0	0.763723846612269	0	0	0.949702447212324	0.935639363996644	0
AIFM1	7.28368641821036	8.82189035815215	7.21763517266342	8.40096231273496	16.9952577611833	7.3550477052538	9.49702447212324	12.1633117319564	12.5139852426687
4921524J17RIK	10.1971609854945	4.41094517907607	5.77410813813074	4.58234307967361	2.42789396588333	7.3550477052538	5.69821468327394	7.17323512397427	6.50727232618772
KDM1A	18.9375846873469	17.6437807163043	20.2093784834576	14.5107530856331	33.9905155223667	18.3876192631345	24.6922636275204	27.1335415559027	21.5240546173902
ELAC1	2.18510592546311	2.20547258953804	0	2.29117153983681	7.28368189765	2.45168256841793	2.84910734163697	3.11879787998881	3.00335645824049
RAB8B	9.46879234367347	11.0273629476902	5.77410813813074	10.6921338525718	4.85578793176667	15.9359366947166	13.2958342609725	12.1633117319564	14.0156634717889
TMEM71	0	0	0	0	0	0	0	0	0
MAP11	5.09858049274725	2.20547258953804	4.33058110359806	1.52744769322454	0	1.22584128420897	1.89940489442465	1.55939893999441	1.50167822912024
SLC39A12	35.6900634492308	50.7258695593749	23.096432552523	26.7303346314294	16.9952577611833	44.1302862315228	21.8431562858835	45.5344490478367	42.0469904153668
KIF1BP	10.9255296273155	11.0273629476902	12.9917433107942	7.63723846612269	2.42789396588333	7.3550477052538	8.54732202491092	7.17323512397427	7.00783173589447
LRFN3	2.91347456728414	0	2.88705406906537	0	0	2.45168256841793	0.949702447212324	0.935639363996644	1.50167822912024
BCORL1	8.01205506003139	8.82189035815215	2.88705406906537	3.05489538644908	0	2.45168256841793	0.949702447212324	4.67819681998322	1.0011188194135
WNT8B	14.5673728364207	26.4656710744564	2.88705406906537	12.9833053924086	7.28368189765	1.22584128420897	0.949702447212324	9.35639363996644	6.00671291648098
CFAP221	0.728368641821036	0	0	0	0	0	0	0	0
TRIM17	2.91347456728414	2.20547258953804	0	6.87351461951042	2.42789396588333	7.3550477052538	3.7988097888493	2.18315851599217	5.50615350677423
SPRYD3	1.45673728364207	2.20547258953804	8.66116220719611	0.763723846612269	4.85578793176667	2.45168256841793	3.7988097888493	3.74255745598658	6.00671291648098
CNPY4	2.18510592546311	2.20547258953804	1.44352703453268	2.29117153983681	0	0	0	1.24751915199553	1.0011188194135
ZIC4	25.4929024637363	30.8766162535325	23.096432552523	11.455857699184	7.28368189765	2.45168256841793	2.84910734163697	3.11879787998881	4.00447527765398
TMEM177	2.18510592546311	0	0	0.763723846612269	0	3.6775238526269	0.949702447212324	1.24751915199553	1.0011188194135
ANAPC10	12.3822669109576	13.2328355372282	12.9917433107942	16.8019246254699	12.1394698294167	7.3550477052538	12.3461318137602	14.0345904599497	7.00783173589447
TAF6	3.64184320910518	6.61641776861411	7.21763517266342	9.9284100059595	2.42789396588333	6.12920642104483	9.49702447212324	7.79699469997204	9.51062878442821
TFB1M	4.37021185092622	0	1.44352703453268	6.10979077289815	0	3.6775238526269	4.74851223606162	1.24751915199553	1.0011188194135
ZDHHC9	3.64184320910518	0	4.33058110359806	4.58234307967361	0	2.45168256841793	1.89940489442465	3.4306776679877	1.0011188194135
PML	8.01205506003139	0	8.66116220719611	6.10979077289815	2.42789396588333	1.22584128420897	0	3.74255745598658	1.0011188194135
TRIM3	3.64184320910518	2.20547258953804	2.88705406906537	4.58234307967361	4.85578793176667	2.45168256841793	1.89940489442465	8.73263406396868	5.50615350677423
OTUD4	10.9255296273155	8.82189035815215	17.3223244143922	15.2744769322454	12.1394698294167	13.4842541262986	19.9437513914588	10.603912791962	11.5128664232552
NXT1	2.18510592546311	2.20547258953804	4.33058110359806	2.29117153983681	2.42789396588333	2.45168256841793	0	2.80691809198993	3.00335645824049
ASAP3	9.46879234367347	6.61641776861411	5.77410813813074	9.16468615934723	4.85578793176667	2.45168256841793	1.89940489442465	1.87127872799329	1.0011188194135
ZFP39	0	0	0	0.763723846612269	0	1.22584128420897	0.949702447212324	2.49503830399105	1.50167822912024
TNS2	0	0	1.44352703453268	1.52744769322454	0	0	0.949702447212324	0.311879787998881	0
XPNPEP2	0	0	0	0	0	0	0	0	0
ZFP113	7.28368641821036	4.41094517907607	2.88705406906537	4.58234307967361	0	3.6775238526269	7.59761957769859	5.61383618397987	4.50503468736073
APLN	0	0	0	0	0	1.22584128420897	0.949702447212324	0.935639363996644	0
HK1	9.46879234367347	19.8492533058423	12.9917433107942	10.6921338525718	21.85104569295	17.1617779789255	10.4467269193356	9.98015321596421	9.51062878442821
SS18	11.6538982691366	22.0547258953804	15.8787973798595	13.7470292390208	16.9952577611833	14.7100954105076	10.4467269193356	14.0345904599497	12.5139852426687
SSTR4	0	0	0	0	0	0	0	0.623759575997763	0
FREM2	18.2092160455259	11.0273629476902	4.33058110359806	6.10979077289815	24.2789396588333	8.58088898946276	11.3964293665479	9.35639363996644	16.0179011106159
ZSCAN21	6.55531777638932	4.41094517907607	7.21763517266342	3.05489538644908	4.85578793176667	6.12920642104483	4.74851223606162	4.9900766079821	4.50503468736073
WDR62	0	0	0	0	0	2.45168256841793	0	0.311879787998881	1.0011188194135
MMAA	9.46879234367347	15.4383081267663	15.8787973798595	16.8019246254699	7.28368189765	9.80673027367173	9.49702447212324	12.7870713079541	8.00895055530797
ZFP146	2.91347456728414	2.20547258953804	4.33058110359806	0	2.42789396588333	1.22584128420897	2.84910734163697	3.4306776679877	1.0011188194135
TSPAN15	11.6538982691366	11.0273629476902	23.096432552523	13.7470292390208	7.28368189765	9.80673027367173	8.54732202491092	3.4306776679877	6.50727232618772
APBB1	1.45673728364207	2.20547258953804	4.33058110359806	3.81861923306135	0	4.90336513683587	4.74851223606162	3.11879787998881	4.50503468736073
CLCA3B	0	0	0	0	0	0	0	0	0
PAX1	0	2.20547258953804	0	0	0	0	0	0	0
INHBB	3.64184320910518	0	4.33058110359806	0.763723846612269	2.42789396588333	1.22584128420897	4.74851223606162	1.87127872799329	1.0011188194135
SMPD1	8.01205506003139	4.41094517907607	5.77410813813074	3.05489538644908	2.42789396588333	1.22584128420897	4.74851223606162	1.87127872799329	2.00223763882699
PAIP2	37.1468007328728	15.4383081267663	25.9834866215883	27.4940584780417	26.7068336247167	26.9685082525973	32.289883205219	36.1780554078703	30.5341239921116
CAVIN3	3.64184320910518	4.41094517907607	8.66116220719611	2.29117153983681	2.42789396588333	1.22584128420897	5.69821468327394	2.18315851599217	2.00223763882699
SH3GLB1	10.1971609854945	15.4383081267663	15.8787973798595	4.58234307967361	19.4231517270667	8.58088898946276	6.64791713048627	11.8514319439575	9.01006937472146
RBMXL1	5.82694913456829	11.0273629476902	7.21763517266342	2.29117153983681	4.85578793176667	3.6775238526269	4.74851223606162	7.17323512397427	4.00447527765398
SCD1	5.82694913456829	4.41094517907607	0	0	2.42789396588333	2.45168256841793	3.7988097888493	1.55939893999441	5.00559409706748
SELENOF	24.0361651800942	6.61641776861411	11.5482162762615	12.9833053924086	7.28368189765	22.0651431157614	17.0946440498218	13.098951095953	12.5139852426687
RNF139	8.74042370185243	2.20547258953804	5.77410813813074	6.10979077289815	7.28368189765	7.3550477052538	7.59761957769859	4.9900766079821	3.50391586794724
TRMT12	0	0	0	0.763723846612269	0	0	0.949702447212324	1.24751915199553	0.500559409706748
PRR32	0	0	0	0	0	0	0	0	0
SLC35B2	2.18510592546311	4.41094517907607	1.44352703453268	3.05489538644908	14.5673637953	2.45168256841793	0.949702447212324	0.935639363996644	2.00223763882699
LRG1	0	0	1.44352703453268	0.763723846612269	0	0	0	0	0
RAB11FIP3	17.4808474037049	26.4656710744564	7.21763517266342	19.0930961653067	26.7068336247167	18.3876192631345	16.1449416026095	16.8415085519396	19.5218169785632
TTC29	0.728368641821036	0	0	0	0	0	0	0	0
DCAF15	4.37021185092622	4.41094517907607	5.77410813813074	2.29117153983681	0	1.22584128420897	5.69821468327394	1.55939893999441	0
SOCS5	7.28368641821036	4.41094517907607	2.88705406906537	6.87351461951042	2.42789396588333	4.90336513683587	3.7988097888493	6.23759575997763	7.00783173589447
FER1L6	0.728368641821036	0	2.88705406906537	0.763723846612269	0	0	0.949702447212324	0.311879787998881	0
ZCWPW1	4.37021185092622	4.41094517907607	2.88705406906537	4.58234307967361	2.42789396588333	2.45168256841793	3.7988097888493	0.935639363996644	2.50279704853374
RALGAPA2	19.665953329168	8.82189035815215	17.3223244143922	19.856820011919	21.85104569295	38.001079810478	36.0886929940683	51.4601650198154	54.0604162483288
SETD7	25.4929024637363	24.2601984849184	28.8705406906537	21.3842677051435	31.5626215564833	25.7426669683883	17.0946440498218	21.2078255839239	23.5262922562172
SIK2	21.12269061281	13.2328355372282	8.66116220719611	23.6754392449803	14.5673637953	15.9359366947166	13.2958342609725	22.7672245239183	29.0324457629914
FAM91A1	3.64184320910518	8.82189035815215	5.77410813813074	6.87351461951042	2.42789396588333	6.12920642104483	6.64791713048627	3.74255745598658	4.00447527765398
TRIM58	0	0	0	0	0	0	0	0	0
PSD	3.64184320910518	2.20547258953804	2.88705406906537	3.05489538644908	0	1.22584128420897	5.69821468327394	7.48511491197316	5.50615350677423
TMPRSS13	0	0	0	0	0	0	0	0	0
PRMT9	9.46879234367347	8.82189035815215	8.66116220719611	4.58234307967361	2.42789396588333	7.3550477052538	6.64791713048627	5.30195639598099	4.00447527765398
AFF3	40.060275300157	63.9587050966031	75.0634057956996	48.114602336573	58.2694551812	24.5168256841793	28.4910734163697	26.8216617679038	30.5341239921116
MYOM3	0	0	0	0	2.42789396588333	1.22584128420897	0.949702447212324	0	0
CFAP61	3.64184320910518	2.20547258953804	2.88705406906537	1.52744769322454	7.28368189765	0	0.949702447212324	0.935639363996644	1.0011188194135
ARHGAP10	2.18510592546311	2.20547258953804	1.44352703453268	3.05489538644908	7.28368189765	6.12920642104483	0.949702447212324	4.67819681998322	4.00447527765398
DDX1	14.5673728364207	13.2328355372282	12.9917433107942	9.9284100059595	24.2789396588333	12.2584128420897	20.8934538386711	17.1533883399385	15.5173417009092
LRRC20	0	0	0	6.87351461951042	0	0	0.949702447212324	3.4306776679877	3.00335645824049
NDUFC1	8.01205506003139	4.41094517907607	7.21763517266342	6.10979077289815	2.42789396588333	12.2584128420897	12.3461318137602	5.92571597197875	2.50279704853374
IL22RA1	0	0	0	0	0	0	0	0	0
WEE2	0	0	1.44352703453268	0	0	0	0	0	0
MGARP	0	0	0	0	0	0	0	0	0
PPP1R14A	0.728368641821036	0	0	0	0	1.22584128420897	2.84910734163697	0	1.0011188194135
SPACA5	0	0	0	0	0	0	0	0	0
MYCN	4.37021185092622	8.82189035815215	5.77410813813074	3.81861923306135	21.85104569295	0	5.69821468327394	1.55939893999441	0.500559409706748
NODAL	0	0	0	0	0	0	0	0	0
E330009J07RIK	3.64184320910518	0	2.88705406906537	1.52744769322454	4.85578793176667	4.90336513683587	5.69821468327394	4.36631703198434	6.00671291648098
ELF2	10.9255296273155	11.0273629476902	12.9917433107942	14.5107530856331	7.28368189765	14.7100954105076	14.2455367081849	9.04451385196756	22.5251734368037
KRT80	0	0	0	0	0	0	0	0	0
GRHL3	0	0	0	0.763723846612269	0	0	0.949702447212324	0	0
CYB561D2	4.37021185092622	0	2.88705406906537	4.58234307967361	7.28368189765	1.22584128420897	0.949702447212324	2.49503830399105	0.500559409706748
PACRG	31.3198515983045	37.4930340221466	20.2093784834576	46.5871546433484	36.41840948825	31.8718733894331	35.138990546856	39.9206128638568	41.0458715959533
RBM17	5.82694913456829	4.41094517907607	4.33058110359806	9.16468615934723	0	6.12920642104483	3.7988097888493	5.30195639598099	5.50615350677423
PRF1	0	0	0	0	0	0	0	0	0
ATG101	0	2.20547258953804	2.88705406906537	0.763723846612269	0	1.22584128420897	1.89940489442465	0.935639363996644	4.50503468736073
ISLR	3.64184320910518	6.61641776861411	0	1.52744769322454	2.42789396588333	4.90336513683587	10.4467269193356	2.18315851599217	2.00223763882699
FAM193A	29.8631143146625	28.6711436639945	28.8705406906537	48.114602336573	26.7068336247167	50.2594926525676	23.7425611803081	35.8661756198714	44.0492280541938
SPRY1	0	0	1.44352703453268	0	0	0	0.949702447212324	0.311879787998881	0
THAP1	5.09858049274725	2.20547258953804	4.33058110359806	0	2.42789396588333	2.45168256841793	3.7988097888493	0.623759575997763	1.0011188194135
LIPT1	0	0	0	1.52744769322454	0	0	1.89940489442465	0.935639363996644	1.0011188194135
SYN1	8.01205506003139	6.61641776861411	1.44352703453268	6.87351461951042	4.85578793176667	17.1617779789255	11.3964293665479	20.5840660079262	10.5117476038417
MOSPD3	0	4.41094517907607	2.88705406906537	0	2.42789396588333	1.22584128420897	0.949702447212324	2.80691809198993	2.00223763882699
ZFYVE28	1.45673728364207	2.20547258953804	0	3.81861923306135	0	4.90336513683587	5.69821468327394	7.48511491197316	8.50950996501472
FGF2	0.728368641821036	6.61641776861411	4.33058110359806	3.05489538644908	2.42789396588333	1.22584128420897	1.89940489442465	1.55939893999441	4.50503468736073
HOOK3	33.5049575237676	33.0820888430706	27.427013656121	28.257782324654	24.2789396588333	22.0651431157614	34.1892880996437	30.5642192238904	23.5262922562172
MXD4	4.37021185092622	0	2.88705406906537	7.63723846612269	9.71157586353334	8.58088898946276	4.74851223606162	6.23759575997763	7.00783173589447
MATR3	18.9375846873469	13.2328355372282	14.4352703453268	16.0382007788577	12.1394698294167	20.8393018315524	18.9940489442465	16.5296287639407	12.5139852426687
SPRED3	4.37021185092622	2.20547258953804	0	1.52744769322454	4.85578793176667	7.3550477052538	2.84910734163697	3.11879787998881	2.00223763882699
CLIC4	8.74042370185243	4.41094517907607	2.88705406906537	9.9284100059595	7.28368189765	6.12920642104483	6.64791713048627	4.9900766079821	7.50839114560122
ZFP692	23.3077965382731	15.4383081267663	14.4352703453268	12.2195815457963	9.71157586353334	7.3550477052538	21.8431562858835	16.8415085519396	11.5128664232552
PLDI	0	0	0	0	0	0	0	0	0
POMK	1.45673728364207	2.20547258953804	1.44352703453268	2.29117153983681	0	1.22584128420897	3.7988097888493	1.55939893999441	2.50279704853374
MEX3C	4.37021185092622	2.20547258953804	8.66116220719611	8.40096231273496	0	9.80673027367173	4.74851223606162	12.4751915199553	8.50950996501472
ITIH2	0	0	0	0.763723846612269	0	2.45168256841793	0.949702447212324	0	0
AAGAB	2.91347456728414	8.82189035815215	5.77410813813074	5.34606692628588	2.42789396588333	11.0325715578807	9.49702447212324	17.1533883399385	15.5173417009092
DZANK1	0	4.41094517907607	0	3.81861923306135	2.42789396588333	8.58088898946276	6.64791713048627	9.98015321596421	7.00783173589447
HGSNAT	5.82694913456829	4.41094517907607	0	3.81861923306135	4.85578793176667	7.3550477052538	0.949702447212324	6.23759575997763	6.00671291648098
KIN	3.64184320910518	2.20547258953804	7.21763517266342	3.81861923306135	9.71157586353334	3.6775238526269	3.7988097888493	3.74255745598658	4.00447527765398
RSRP1	98.3297666458398	103.657211708288	238.181960697893	146.634978549556	92.2599707035667	101.744826589344	105.416971640568	88.5738597916823	95.6068472539889
4932438A13RIK	30.5914829564835	33.0820888430706	34.6446488287844	40.4773638704503	31.5626215564833	30.6460321052242	33.2395856524313	31.499858587887	28.0313269435779
GEMIN5	2.18510592546311	17.6437807163043	1.44352703453268	5.34606692628588	0	2.45168256841793	3.7988097888493	6.86135533597539	4.00447527765398
TMEM97	5.09858049274725	0	5.77410813813074	0.763723846612269	0	1.22584128420897	0.949702447212324	3.4306776679877	1.50167822912024
OVOL2	0	0	0	0.763723846612269	0	0	0	0	0.500559409706748
GALNT6	0	0	1.44352703453268	0.763723846612269	0	1.22584128420897	0.949702447212324	0.311879787998881	0
STAG1	71.3801268984615	74.9860680442933	112.595108693549	98.5203762129827	106.827334498867	123.809969705106	110.16548387663	126.623193927546	136.652718849942
TBCEL	19.665953329168	22.0547258953804	15.8787973798595	31.312677711103	21.85104569295	13.4842541262986	13.2958342609725	21.5197053719228	15.0167822912024
LDLRAP1	0	2.20547258953804	2.88705406906537	0	0	0	0	0.623759575997763	0
LSM1	5.09858049274725	2.20547258953804	14.4352703453268	1.52744769322454	14.5673637953	2.45168256841793	8.54732202491092	7.48511491197316	7.00783173589447
TTC13	5.09858049274725	8.82189035815215	10.1046892417288	9.16468615934723	4.85578793176667	6.12920642104483	5.69821468327394	4.67819681998322	6.00671291648098
MAN1C1	9.46879234367347	8.82189035815215	11.5482162762615	20.6205438585313	7.28368189765	4.90336513683587	6.64791713048627	3.4306776679877	9.01006937472146
BANF2	0	0	0	0	0	1.22584128420897	0	2.49503830399105	2.50279704853374
TACC3	2.18510592546311	2.20547258953804	1.44352703453268	6.10979077289815	2.42789396588333	2.45168256841793	0	1.55939893999441	2.00223763882699
JADE3	2.91347456728414	2.20547258953804	1.44352703453268	4.58234307967361	4.85578793176667	9.80673027367173	6.64791713048627	9.04451385196756	5.50615350677423
BAG4	1.45673728364207	2.20547258953804	7.21763517266342	10.6921338525718	12.1394698294167	9.80673027367173	8.54732202491092	6.23759575997763	7.00783173589447
TRAF3IP3	0	0	0	0.763723846612269	0	0	0	0	0.500559409706748
TAP1	0.728368641821036	0	1.44352703453268	2.29117153983681	0	1.22584128420897	0	0.311879787998881	0
BBS7	13.1106355527786	2.20547258953804	18.7658514489249	9.16468615934723	9.71157586353334	4.90336513683587	2.84910734163697	6.23759575997763	5.50615350677423
CAPN15	12.3822669109576	4.41094517907607	8.66116220719611	7.63723846612269	16.9952577611833	9.80673027367173	12.3461318137602	12.7870713079541	17.5195793397362
LARP1	29.1347456728414	24.2601984849184	27.427013656121	28.257782324654	26.7068336247167	17.1617779789255	22.7928587330958	29.004820283896	26.5296487144576
MFSD2B	2.18510592546311	4.41094517907607	0	0.763723846612269	0	0	0	0	0
MAP4K1	1.45673728364207	0	0	0	0	0	0	0.935639363996644	0
FAM53A	4.37021185092622	6.61641776861411	1.44352703453268	4.58234307967361	9.71157586353334	2.45168256841793	4.74851223606162	3.11879787998881	3.00335645824049
SLC9A7	16.0241101200628	6.61641776861411	11.5482162762615	7.63723846612269	24.2789396588333	17.1617779789255	11.3964293665479	17.4652681279374	20.0223763882699
TAF2	7.28368641821036	4.41094517907607	7.21763517266342	10.6921338525718	4.85578793176667	6.12920642104483	12.3461318137602	8.73263406396868	8.50950996501472
SLC12A9	5.09858049274725	2.20547258953804	2.88705406906537	0.763723846612269	4.85578793176667	4.90336513683587	6.64791713048627	4.36631703198434	4.50503468736073
CHST7	1.45673728364207	0	0	0	0	1.22584128420897	0.949702447212324	0.623759575997763	0
PAQR7	5.09858049274725	4.41094517907607	4.33058110359806	5.34606692628588	9.71157586353334	12.2584128420897	1.89940489442465	5.30195639598099	5.50615350677423
NUDT22	0	0	7.21763517266342	0	0	0	0	0.623759575997763	0.500559409706748
ACTR1B	12.3822669109576	8.82189035815215	10.1046892417288	12.2195815457963	19.4231517270667	7.3550477052538	13.2958342609725	6.86135533597539	9.51062878442821
LETMD1	2.91347456728414	2.20547258953804	14.4352703453268	6.87351461951042	2.42789396588333	3.6775238526269	4.74851223606162	4.9900766079821	3.50391586794724
UVSSA	5.09858049274725	8.82189035815215	2.88705406906537	9.16468615934723	9.71157586353334	4.90336513683587	3.7988097888493	6.86135533597539	5.50615350677423
DIPK2B	0	0	0	1.52744769322454	0	0	0	0	0
SF3B6	9.46879234367347	28.6711436639945	12.9917433107942	8.40096231273496	7.28368189765	9.80673027367173	8.54732202491092	17.4652681279374	11.0123070135485
CCN3	0	4.41094517907607	0	0	0	7.3550477052538	3.7988097888493	3.74255745598658	2.00223763882699
LETM2	26.2212711055573	19.8492533058423	40.4187569669152	26.7303346314294	7.28368189765	14.7100954105076	24.6922636275204	15.905869187943	14.0156634717889
SRRT	8.74042370185243	11.0273629476902	4.33058110359806	16.8019246254699	7.28368189765	12.2584128420897	15.1952391553972	12.1633117319564	10.5117476038417
PAFAH2	5.82694913456829	15.4383081267663	2.88705406906537	6.10979077289815	0	2.45168256841793	1.89940489442465	4.36631703198434	4.00447527765398
KDM6A	24.7645338219152	26.4656710744564	25.9834866215883	27.4940584780417	4.85578793176667	22.0651431157614	21.8431562858835	22.7672245239183	18.5206981591497
ENPP1	0	0	0	0.763723846612269	0	0	0	0.623759575997763	0
CTBP1	4.37021185092622	2.20547258953804	5.77410813813074	4.58234307967361	0	3.6775238526269	1.89940489442465	2.80691809198993	5.50615350677423
HHAT	0.728368641821036	2.20547258953804	2.88705406906537	4.58234307967361	0	7.3550477052538	4.74851223606162	3.74255745598658	1.50167822912024
TRMT6	8.74042370185243	6.61641776861411	4.33058110359806	4.58234307967361	4.85578793176667	4.90336513683587	2.84910734163697	10.9157925799609	8.50950996501472
SPON2	0	0	0	0	0	0	0	0	0
RIMS2	54.6276481365777	17.6437807163043	64.9587165539708	96.2292046731459	43.7020913859	51.4853339367766	62.6803615160134	79.2174661517159	69.577757949238
NMUR2	1.45673728364207	0	0	0	0	1.22584128420897	0	0.623759575997763	1.50167822912024
RCOR3	2.18510592546311	8.82189035815215	10.1046892417288	10.6921338525718	2.42789396588333	14.7100954105076	11.3964293665479	15.2821096119452	10.5117476038417
ATP11B	28.4063770310204	11.0273629476902	20.2093784834576	19.856820011919	36.41840948825	22.0651431157614	23.7425611803081	32.1236181638848	25.0279704853374
ICAM1	1.45673728364207	2.20547258953804	1.44352703453268	5.34606692628588	0	1.22584128420897	0	0	0
HTRA4	0	0	1.44352703453268	0	0	1.22584128420897	0.949702447212324	0.935639363996644	0.500559409706748
CNNM4	3.64184320910518	0	1.44352703453268	1.52744769322454	4.85578793176667	1.22584128420897	1.89940489442465	1.87127872799329	1.50167822912024
TBC1D2B	3.64184320910518	8.82189035815215	2.88705406906537	1.52744769322454	4.85578793176667	3.6775238526269	4.74851223606162	0.935639363996644	0.500559409706748
SERPINE1	0	0	0	0.763723846612269	0	0	0	0.623759575997763	0
RANBP10	6.55531777638932	11.0273629476902	10.1046892417288	6.87351461951042	4.85578793176667	4.90336513683587	9.49702447212324	11.5395521559586	8.50950996501472
DMXL1	43.7021185092621	37.4930340221466	21.6529055179903	33.6038492509398	38.8463034541333	46.5819687999407	54.1330394911025	54.2670831118054	53.0592974289153
BEST1	0	0	1.44352703453268	0	0	0	1.89940489442465	0.311879787998881	0
ENDOD1	7.28368641821036	8.82189035815215	1.44352703453268	0.763723846612269	9.71157586353334	9.80673027367173	6.64791713048627	2.80691809198993	3.50391586794724
DEPDC5	18.9375846873469	15.4383081267663	23.096432552523	13.7470292390208	31.5626215564833	23.2909843999704	17.0946440498218	19.3365468559307	17.0190199300294
VGF	7.28368641821036	0	2.88705406906537	5.34606692628588	0	9.80673027367173	9.49702447212324	2.80691809198993	4.00447527765398
FER1L5	0	0	0	0.763723846612269	0	0	0	0.311879787998881	0
SLC30A1	2.91347456728414	2.20547258953804	0	2.29117153983681	0	2.45168256841793	3.7988097888493	3.11879787998881	1.50167822912024
ADAM32	4.37021185092622	0	1.44352703453268	3.81861923306135	0	0	0	1.24751915199553	1.50167822912024
VNN1	0.728368641821036	0	2.88705406906537	0.763723846612269	0	2.45168256841793	0.949702447212324	0.935639363996644	0.500559409706748
CEP85	9.46879234367347	4.41094517907607	4.33058110359806	6.10979077289815	0	7.3550477052538	6.64791713048627	3.74255745598658	2.50279704853374
TULP1	0	0	0	0	0	0	0	0	0
ARID5A	2.91347456728414	0	2.88705406906537	0	0	0	0	1.24751915199553	2.50279704853374
SLC22A20	0	0	0	0	0	0	0	0	0
SLC18B1	5.82694913456829	8.82189035815215	5.77410813813074	3.81861923306135	7.28368189765	2.45168256841793	2.84910734163697	5.61383618397987	5.50615350677423
AZIN1	24.7645338219152	11.0273629476902	23.096432552523	18.3293723186945	16.9952577611833	12.2584128420897	12.3461318137602	9.35639363996644	8.00895055530797
INTS7	12.3822669109576	11.0273629476902	4.33058110359806	7.63723846612269	14.5673637953	7.3550477052538	5.69821468327394	4.67819681998322	4.00447527765398
FBXO27	0.728368641821036	2.20547258953804	0	0	2.42789396588333	0	0.949702447212324	0.623759575997763	1.0011188194135
KLF10	12.3822669109576	2.20547258953804	1.44352703453268	2.29117153983681	7.28368189765	2.45168256841793	0	1.24751915199553	1.50167822912024
TEDC1	0	0	0	0.763723846612269	0	0	0	0	0
ACP7	0.728368641821036	0	0	0	0	0	0	0	0
UGGT1	16.7524787618838	22.0547258953804	12.9917433107942	7.63723846612269	12.1394698294167	7.3550477052538	10.4467269193356	13.7227106719508	10.011188194135
DTL	2.18510592546311	0	1.44352703453268	0	7.28368189765	0	0	0.311879787998881	1.0011188194135
THOC2	58.2694913456829	55.1368147384509	63.5151895194381	51.169497723022	63.1252431129667	39.2269210946869	47.4851223606162	37.7374543478647	47.0525845124343
ERV3	0	0	0	0	0	0	0	0	0
ASXL2	31.3198515983045	26.4656710744564	34.6446488287844	24.4391630915926	48.5578793176667	25.7426669683883	31.3401807580067	36.801814983868	36.5408369085926
UBR5	45.1588557929042	61.753232507065	54.854027312242	49.6420500297975	75.2647129423834	50.2594926525676	42.7366101245546	38.9849734998602	44.0492280541938
SLC2A12	2.18510592546311	2.20547258953804	2.88705406906537	3.05489538644908	7.28368189765	2.45168256841793	0.949702447212324	1.24751915199553	1.50167822912024
ZMAT4	0	0	0	3.81861923306135	0	30.6460321052242	28.4910734163697	67.0541544197595	35.0391586794724
CIB2	1.45673728364207	0	0	0	0	1.22584128420897	0.949702447212324	1.24751915199553	3.00335645824049
NENF	5.82694913456829	0	2.88705406906537	7.63723846612269	4.85578793176667	14.7100954105076	8.54732202491092	5.61383618397987	10.011188194135
FAM168B	19.665953329168	26.4656710744564	21.6529055179903	18.3293723186945	14.5673637953	19.6134605473435	16.1449416026095	22.7672245239183	22.0246140270969
PANK2	19.665953329168	37.4930340221466	17.3223244143922	13.7470292390208	24.2789396588333	13.4842541262986	12.3461318137602	15.905869187943	9.51062878442821
PPFIA1	7.28368641821036	15.4383081267663	7.21763517266342	8.40096231273496	7.28368189765	13.4842541262986	8.54732202491092	13.098951095953	13.5151040620822
MAVS	4.37021185092622	2.20547258953804	1.44352703453268	0.763723846612269	0	1.22584128420897	2.84910734163697	1.55939893999441	2.00223763882699
BCDIN3D	2.91347456728414	2.20547258953804	4.33058110359806	1.52744769322454	0	1.22584128420897	2.84910734163697	2.80691809198993	3.50391586794724
ATG14	1.45673728364207	8.82189035815215	7.21763517266342	9.16468615934723	0	2.45168256841793	2.84910734163697	6.54947554797651	5.00559409706748
MRPL47	1.45673728364207	2.20547258953804	0	3.81861923306135	2.42789396588333	1.22584128420897	0.949702447212324	1.24751915199553	2.00223763882699
RAPGEF6	28.4063770310204	33.0820888430706	21.6529055179903	29.7852300178785	24.2789396588333	18.3876192631345	37.988097888493	41.1681320158524	44.0492280541938
FBXO34	7.28368641821036	2.20547258953804	4.33058110359806	9.16468615934723	4.85578793176667	15.9359366947166	10.4467269193356	23.0791043119172	20.0223763882699
SHANK2	16.0241101200628	22.0547258953804	15.8787973798595	16.0382007788577	12.1394698294167	18.3876192631345	19.9437513914588	17.1533883399385	21.0234952076834
ALDH8A1	0	0	0	0	0	0	0	0	0
DLGAP5	0	0	0	0	0	0	0	0	0
H2-DMB2	0	0	0	0	0	0	0	0	0
PLEKHG2	1.45673728364207	4.41094517907607	2.88705406906537	1.52744769322454	0	0	0.949702447212324	0.935639363996644	0.500559409706748
ZDHHC18	7.28368641821036	6.61641776861411	4.33058110359806	3.81861923306135	4.85578793176667	6.12920642104483	8.54732202491092	4.9900766079821	8.50950996501472
RPS16	21.12269061281	4.41094517907607	11.5482162762615	13.7470292390208	4.85578793176667	22.0651431157614	20.8934538386711	11.5395521559586	8.50950996501472
VASH2	0.728368641821036	2.20547258953804	1.44352703453268	0	0	1.22584128420897	0	0	0.500559409706748
MCRS1	0	0	1.44352703453268	2.29117153983681	2.42789396588333	3.6775238526269	6.64791713048627	2.18315851599217	1.50167822912024
WDHD1	2.91347456728414	4.41094517907607	1.44352703453268	3.05489538644908	2.42789396588333	2.45168256841793	1.89940489442465	3.4306776679877	1.50167822912024
TOB1	10.1971609854945	8.82189035815215	11.5482162762615	5.34606692628588	9.71157586353334	9.80673027367173	8.54732202491092	9.35639363996644	5.50615350677423
EPHX3	0	0	0	0	0	0	0	0	0
PKD2L1	0.728368641821036	0	0	0	0	0	0	0	0.500559409706748
KCNH3	0.728368641821036	0	0	0	2.42789396588333	4.90336513683587	1.89940489442465	2.80691809198993	1.0011188194135
GCH1	0	0	0	0.763723846612269	0	1.22584128420897	0	0.935639363996644	1.50167822912024
RSKR	0	2.20547258953804	1.44352703453268	0	4.85578793176667	4.90336513683587	0.949702447212324	4.05443724398546	4.00447527765398
CLBA1	0.728368641821036	0	0	0	0	0	0	0.311879787998881	0
KDF1	0	0	0	0	0	0	0	0	0
NME1	9.46879234367347	6.61641776861411	1.44352703453268	9.16468615934723	0	7.3550477052538	12.3461318137602	6.54947554797651	4.00447527765398
ADGRL3	198.844639217143	172.026861983967	183.327933385651	269.594517854131	240.36150262245	273.362606378599	222.230372647684	224.865327147194	265.797046554283
OSBPL5	2.18510592546311	4.41094517907607	4.33058110359806	0	2.42789396588333	0	0.949702447212324	0	2.50279704853374
BCLAF1	34.2333261655887	35.2875614326086	47.6363921395786	27.4940584780417	19.4231517270667	35.54939724206	39.8875027829176	36.801814983868	44.0492280541938
KCNMB2	0	2.20547258953804	0	0	2.42789396588333	4.90336513683587	4.74851223606162	5.92571597197875	2.00223763882699
TNFRSF23	0	0	0	0	0	0	0	0	0
SPAG1	8.01205506003139	6.61641776861411	5.77410813813074	16.0382007788577	9.71157586353334	7.3550477052538	15.1952391553972	14.6583500359474	15.0167822912024
ATOH8	0.728368641821036	0	0	2.29117153983681	0	1.22584128420897	0	0.623759575997763	1.0011188194135
WDTC1	7.28368641821036	2.20547258953804	2.88705406906537	1.52744769322454	2.42789396588333	3.6775238526269	10.4467269193356	7.17323512397427	11.0123070135485
KCNK2	19.665953329168	41.9039792012227	17.3223244143922	20.6205438585313	16.9952577611833	30.6460321052242	30.3904783107944	41.7918915918501	35.5397180891791
CLDN11	19.665953329168	11.0273629476902	2.88705406906537	3.81861923306135	4.85578793176667	9.80673027367173	3.7988097888493	9.35639363996644	5.00559409706748
RGS22	2.91347456728414	0	2.88705406906537	7.63723846612269	2.42789396588333	1.22584128420897	0.949702447212324	2.49503830399105	2.50279704853374
CDKN3	0	0	1.44352703453268	1.52744769322454	2.42789396588333	1.22584128420897	0.949702447212324	0.623759575997763	0
SLC25A43	0.728368641821036	0	1.44352703453268	0	0	0	0	0	0
ZBTB42	0	0	0	0	0	0	0	0	0.500559409706748
ZFP60	2.91347456728414	13.2328355372282	7.21763517266342	3.81861923306135	4.85578793176667	1.22584128420897	8.54732202491092	4.67819681998322	3.50391586794724
PRKCI	7.28368641821036	4.41094517907607	7.21763517266342	6.10979077289815	0	7.3550477052538	2.84910734163697	4.67819681998322	2.50279704853374
VPS13B	44.4304871510832	48.5203969698368	40.4187569669152	54.2243931094711	58.2694551812	53.9370165051945	60.7809566215887	78.5937065757181	61.56880739393
H2-DMA	5.09858049274725	4.41094517907607	0	4.58234307967361	0	0	1.89940489442465	1.55939893999441	4.00447527765398
PHC3	18.9375846873469	17.6437807163043	10.1046892417288	29.0215061712662	19.4231517270667	25.7426669683883	23.7425611803081	19.9603064319284	23.5262922562172
KCTD8	0.728368641821036	0	0	3.05489538644908	0	0	0	1.24751915199553	1.50167822912024
SLC20A2	33.5049575237676	26.4656710744564	25.9834866215883	39.713640023838	48.5578793176667	28.1943495368062	64.579766410438	25.2622628279094	38.5430745474196
GDF7	0	0	0	0	0	0	0	0	0
GPR160	0	4.41094517907607	0	0.763723846612269	0	2.45168256841793	1.89940489442465	0	0.500559409706748
CDKN1C	0	0	0	0	0	1.22584128420897	0	0	0
LDAH	9.46879234367347	6.61641776861411	11.5482162762615	20.6205438585313	14.5673637953	12.2584128420897	6.64791713048627	13.4108308839519	13.5151040620822
RFX7	45.1588557929042	26.4656710744564	46.1928651050459	32.8401254043276	53.4136672494334	39.2269210946869	42.7366101245546	44.59880968384	57.0637727065693
INF2	13.1106355527786	11.0273629476902	12.9917433107942	6.87351461951042	12.1394698294167	4.90336513683587	6.64791713048627	7.48511491197316	9.51062878442821
ESYT3	0.728368641821036	0	1.44352703453268	3.05489538644908	2.42789396588333	0	3.7988097888493	1.24751915199553	2.50279704853374
ARMC3	5.82694913456829	0	4.33058110359806	11.455857699184	9.71157586353334	0	0	0.311879787998881	1.0011188194135
ATP8A1	35.6900634492308	39.6985066116847	36.0881758633171	33.6038492509398	50.98577328355	71.09879448412	53.1833370438901	70.1729522997483	65.573282671584
ASPG	0	0	1.44352703453268	0	0	0	0	0.311879787998881	1.0011188194135
AHDC1	7.28368641821036	4.41094517907607	7.21763517266342	6.87351461951042	4.85578793176667	15.9359366947166	4.74851223606162	4.67819681998322	9.01006937472146
DDHD1	26.2212711055573	26.4656710744564	21.6529055179903	49.6420500297975	31.5626215564833	44.1302862315228	58.8815517271641	40.8562522278535	56.5632132968625
LZTS3	3.64184320910518	0	2.88705406906537	4.58234307967361	4.85578793176667	9.80673027367173	6.64791713048627	8.73263406396868	6.50727232618772
TECTA	1.45673728364207	0	1.44352703453268	0	2.42789396588333	0	0	0.311879787998881	0
CD81	256.385761921005	119.095519835054	140.02212234967	76.3723846612269	101.9715465671	121.358287136688	96.869649615657	53.0195639598099	62.5699262133435
SPAG6	0	0	0	0.763723846612269	0	0	0	0	0
FAM13A	10.1971609854945	4.41094517907607	8.66116220719611	12.2195815457963	0	17.1617779789255	9.49702447212324	20.2721862199273	19.0212575688564
CISD1	10.9255296273155	15.4383081267663	8.66116220719611	6.10979077289815	9.71157586353334	14.7100954105076	3.7988097888493	11.5395521559586	8.50950996501472
FERMT2	34.9616948074097	24.2601984849184	17.3223244143922	16.0382007788577	33.9905155223667	26.9685082525973	41.7869076773423	34.306776679877	35.5397180891791
CCDC33	0	0	0	0.763723846612269	0	1.22584128420897	0.949702447212324	3.11879787998881	1.50167822912024
TMEM33	5.09858049274725	2.20547258953804	5.77410813813074	6.10979077289815	16.9952577611833	22.0651431157614	12.3461318137602	8.73263406396868	9.51062878442821
GNPNAT1	4.37021185092622	2.20547258953804	0	3.05489538644908	7.28368189765	1.22584128420897	2.84910734163697	3.4306776679877	3.50391586794724
CKAP2	0.728368641821036	0	0	1.52744769322454	0	0	0.949702447212324	0	0
AVP	0.728368641821036	0	1.44352703453268	0	0	0	0	0	0
MYNN	5.82694913456829	11.0273629476902	5.77410813813074	6.87351461951042	4.85578793176667	2.45168256841793	3.7988097888493	8.10887448797092	5.50615350677423
THEMIS2	0	0	0	0.763723846612269	0	0	0	0	0
2810032G03RIK	1.45673728364207	0	0	3.81861923306135	0	2.45168256841793	0	1.87127872799329	1.0011188194135
LIMCH1	56.0843854202198	39.6985066116847	73.6198787611669	71.7900415815533	24.2789396588333	60.0662229262393	35.138990546856	70.4848320877472	70.0783173589447
ACTRT3	0	0	0	0	0	0	0	0	0
NEK5	0.728368641821036	0	1.44352703453268	1.52744769322454	0	0	0	0	0
MRPS26	16.0241101200628	11.0273629476902	12.9917433107942	9.16468615934723	7.28368189765	19.6134605473435	14.2455367081849	14.6583500359474	17.0190199300294
EEF1A1	50.2574362856515	35.2875614326086	40.4187569669152	44.2959831035116	41.2741974200167	40.4527623788959	75.9761957769859	47.7176075638289	36.0402774988859
PHYHIPL	23.3077965382731	24.2601984849184	46.1928651050459	32.8401254043276	24.2789396588333	25.7426669683883	17.0946440498218	33.9948968918781	31.0346834018184
FAM222B	23.3077965382731	33.0820888430706	17.3223244143922	17.5656484720822	14.5673637953	19.6134605473435	28.4910734163697	24.6385032519116	26.0290893047509
XKR8	0.728368641821036	0	0	0.763723846612269	0	0	0	0.623759575997763	0.500559409706748
PPP1R16B	2.18510592546311	0	0	6.10979077289815	0	24.5168256841793	14.2455367081849	17.7771479159362	13.5151040620822
PTGER2	0	0	0	0.763723846612269	0	0	0	0	0
ACTR5	2.91347456728414	0	0	2.29117153983681	0	1.22584128420897	3.7988097888493	1.55939893999441	3.50391586794724
SLC16A9	0.728368641821036	2.20547258953804	1.44352703453268	3.81861923306135	0	2.45168256841793	0	1.55939893999441	1.0011188194135
SLC32A1	1.45673728364207	0	1.44352703453268	0	2.42789396588333	1.22584128420897	2.84910734163697	1.24751915199553	2.50279704853374
MRPL23	6.55531777638932	13.2328355372282	4.33058110359806	6.10979077289815	2.42789396588333	1.22584128420897	11.3964293665479	9.98015321596421	8.50950996501472
PCED1A	5.09858049274725	8.82189035815215	7.21763517266342	6.10979077289815	2.42789396588333	1.22584128420897	3.7988097888493	4.05443724398546	1.0011188194135
DZIP1L	2.91347456728414	6.61641776861411	1.44352703453268	0	0	3.6775238526269	4.74851223606162	4.9900766079821	4.00447527765398
APOPT1	11.6538982691366	17.6437807163043	10.1046892417288	6.10979077289815	16.9952577611833	14.7100954105076	9.49702447212324	9.04451385196756	8.50950996501472
VOPP1	5.82694913456829	0	4.33058110359806	6.87351461951042	4.85578793176667	4.90336513683587	3.7988097888493	9.04451385196756	4.50503468736073
PHF12	14.5673728364207	13.2328355372282	17.3223244143922	14.5107530856331	19.4231517270667	18.3876192631345	10.4467269193356	14.3464702479485	16.0179011106159
N4BP2	4.37021185092622	8.82189035815215	10.1046892417288	6.10979077289815	9.71157586353334	6.12920642104483	4.74851223606162	10.9157925799609	8.00895055530797
ADH4	0	0	0	0	0	0	0	0	0
MAT1A	0	0	0	0	0	0	0	0	0
IQCH	8.74042370185243	22.0547258953804	24.5399595870556	22.9117153983681	14.5673637953	9.80673027367173	12.3461318137602	8.10887448797092	8.50950996501472
RPL10A	33.5049575237676	17.6437807163043	24.5399595870556	19.0930961653067	38.8463034541333	19.6134605473435	17.0946440498218	10.2920330039631	12.013425832962
FAM76B	10.9255296273155	4.41094517907607	15.8787973798595	18.3293723186945	31.5626215564833	14.7100954105076	6.64791713048627	14.9702298239463	16.5184605203227
D630003M21RIK	0	4.41094517907607	1.44352703453268	1.52744769322454	2.42789396588333	2.45168256841793	4.74851223606162	1.87127872799329	4.00447527765398
CTNNA1	29.8631143146625	30.8766162535325	43.3058110359805	36.6587446373889	46.1299853517834	15.9359366947166	18.0443464970342	18.400907491934	14.0156634717889
FBXW17	5.09858049274725	4.41094517907607	10.1046892417288	7.63723846612269	4.85578793176667	7.3550477052538	1.89940489442465	4.36631703198434	3.00335645824049
ABHD18	21.12269061281	35.2875614326086	25.9834866215883	37.4224684840012	26.7068336247167	34.3235559578511	29.440775863582	35.8661756198714	38.5430745474196
TGM2	0.728368641821036	0	0	0.763723846612269	0	0	0.949702447212324	0.311879787998881	0
SMIM14	16.7524787618838	33.0820888430706	21.6529055179903	19.0930961653067	21.85104569295	20.8393018315524	18.9940489442465	20.8959457959251	22.0246140270969
TSPAN14	7.28368641821036	4.41094517907607	1.44352703453268	12.2195815457963	7.28368189765	8.58088898946276	5.69821468327394	4.05443724398546	6.00671291648098
PPM1K	2.91347456728414	2.20547258953804	4.33058110359806	3.81861923306135	2.42789396588333	6.12920642104483	5.69821468327394	7.17323512397427	10.011188194135
SH2D4B	1.45673728364207	0	0	0	0	0	0	0	1.0011188194135
VSTM2L	2.18510592546311	0	0	1.52744769322454	0	2.45168256841793	3.7988097888493	1.87127872799329	1.50167822912024
FDXACB1	6.55531777638932	2.20547258953804	5.77410813813074	2.29117153983681	0	1.22584128420897	4.74851223606162	1.55939893999441	4.50503468736073
RTKN2	0	0	0	0	0	0	2.84910734163697	0.623759575997763	0
NMRK1	3.64184320910518	6.61641776861411	0	3.81861923306135	7.28368189765	2.45168256841793	2.84910734163697	2.80691809198993	3.00335645824049
IFI206	0	0	0	0	0	0	0	0	0
IARS	6.55531777638932	8.82189035815215	12.9917433107942	7.63723846612269	7.28368189765	4.90336513683587	9.49702447212324	9.35639363996644	7.00783173589447
CPE	203.94321970989	132.328355372282	99.6033653827553	132.124225463923	114.111016396517	245.168256841793	210.833943281136	155.939893999441	184.205862772083
ZFP365	0.728368641821036	0	1.44352703453268	1.52744769322454	4.85578793176667	3.6775238526269	4.74851223606162	5.61383618397987	3.50391586794724
NUFIP2	18.2092160455259	15.4383081267663	11.5482162762615	16.8019246254699	9.71157586353334	4.90336513683587	19.9437513914588	24.6385032519116	21.5240546173902
AIM2	1.45673728364207	0	0	2.29117153983681	0	3.6775238526269	1.89940489442465	3.74255745598658	4.50503468736073
EGR2	0	0	0	0	0	0	0	0.311879787998881	0
ACKR1	0.728368641821036	4.41094517907607	0	1.52744769322454	0	1.22584128420897	0.949702447212324	1.55939893999441	0.500559409706748
JMJD1C	69.1950209729984	55.1368147384509	59.1846084158401	65.6802508086551	70.4089250106167	62.5179054946573	53.1833370438901	89.509499155679	71.579995588065
1700017G19RIK	0	0	0	0	0	0	0	0	0
STK35	2.91347456728414	0	2.88705406906537	3.05489538644908	0	3.6775238526269	0.949702447212324	2.80691809198993	1.50167822912024
DUSP8	0	4.41094517907607	0	1.52744769322454	0	2.45168256841793	0.949702447212324	1.55939893999441	5.00559409706748
WDR19	5.82694913456829	2.20547258953804	8.66116220719611	7.63723846612269	2.42789396588333	3.6775238526269	4.74851223606162	4.36631703198434	7.50839114560122
PCDH18	0	0	0	0	0	1.22584128420897	0	0	0
H2AFZ	5.82694913456829	15.4383081267663	11.5482162762615	6.87351461951042	9.71157586353334	17.1617779789255	16.1449416026095	7.79699469997204	10.011188194135
RCOR1	13.1106355527786	28.6711436639945	15.8787973798595	17.5656484720822	16.9952577611833	20.8393018315524	12.3461318137602	21.8315851599217	17.5195793397362
SIRPA	17.4808474037049	13.2328355372282	12.9917433107942	14.5107530856331	48.5578793176667	22.0651431157614	28.4910734163697	12.7870713079541	17.5195793397362
ANKRD9	4.37021185092622	2.20547258953804	0	0.763723846612269	0	1.22584128420897	0	1.24751915199553	1.0011188194135
BRI3BP	4.37021185092622	4.41094517907607	2.88705406906537	2.29117153983681	0	7.3550477052538	8.54732202491092	5.30195639598099	9.01006937472146
ANKRD13B	2.18510592546311	8.82189035815215	7.21763517266342	3.81861923306135	2.42789396588333	2.45168256841793	2.84910734163697	2.18315851599217	2.00223763882699
TMEM156	0	2.20547258953804	0	1.52744769322454	0	0	0.949702447212324	0.311879787998881	0
NDUFV1	3.64184320910518	0	7.21763517266342	3.05489538644908	2.42789396588333	3.6775238526269	5.69821468327394	5.92571597197875	4.50503468736073
DDX60	10.1971609854945	6.61641776861411	2.88705406906537	14.5107530856331	7.28368189765	2.45168256841793	0.949702447212324	1.87127872799329	2.50279704853374
BANK1	0	0	0	0	0	0	0	0	0
SSH2	29.1347456728414	17.6437807163043	24.5399595870556	19.0930961653067	19.4231517270667	28.1943495368062	26.5916685219451	48.3413671398266	32.0358022212319
BICD2	5.09858049274725	0	1.44352703453268	3.05489538644908	2.42789396588333	3.6775238526269	4.74851223606162	3.4306776679877	4.00447527765398
SMARCE1	8.74042370185243	6.61641776861411	8.66116220719611	10.6921338525718	7.28368189765	9.80673027367173	10.4467269193356	4.05443724398546	9.01006937472146
SCARB1	6.55531777638932	4.41094517907607	5.77410813813074	7.63723846612269	9.71157586353334	6.12920642104483	6.64791713048627	4.36631703198434	3.50391586794724
CHCHD5	0.728368641821036	0	1.44352703453268	0.763723846612269	0	1.22584128420897	0.949702447212324	0	0
INPP4B	3.64184320910518	4.41094517907607	7.21763517266342	11.455857699184	14.5673637953	23.2909843999704	16.1449416026095	64.8709959037674	38.5430745474196
CRP	0	0	0	0	0	0	0	0	0
CCR7	0	0	0	0	0	0	0	0	0
FGD3	0	0	0	0.763723846612269	0	0	1.89940489442465	0.311879787998881	0
ANO10	3.64184320910518	6.61641776861411	14.4352703453268	7.63723846612269	4.85578793176667	4.90336513683587	7.59761957769859	4.05443724398546	4.50503468736073
A4GNT	0	0	0	0	0	0	0	0	0
WDR20	13.8390041945997	13.2328355372282	15.8787973798595	12.2195815457963	12.1394698294167	12.2584128420897	18.9940489442465	13.4108308839519	13.0145446523754
NSRP1	8.74042370185243	2.20547258953804	2.88705406906537	10.6921338525718	9.71157586353334	7.3550477052538	3.7988097888493	7.79699469997204	6.50727232618772
CARD19	4.37021185092622	2.20547258953804	11.5482162762615	3.81861923306135	2.42789396588333	1.22584128420897	0	2.18315851599217	1.0011188194135
RFLNA	0.728368641821036	2.20547258953804	0	5.34606692628588	0	1.22584128420897	0.949702447212324	0.935639363996644	1.0011188194135
ZC3H7A	10.1971609854945	15.4383081267663	18.7658514489249	18.3293723186945	21.85104569295	22.0651431157614	13.2958342609725	20.8959457959251	15.5173417009092
NINJ1	0.728368641821036	2.20547258953804	1.44352703453268	0	0	0	0	0.623759575997763	0.500559409706748
1110032A03RIK	6.55531777638932	6.61641776861411	7.21763517266342	10.6921338525718	7.28368189765	12.2584128420897	3.7988097888493	9.04451385196756	7.50839114560122
SNN	2.91347456728414	4.41094517907607	1.44352703453268	1.52744769322454	2.42789396588333	3.6775238526269	5.69821468327394	3.11879787998881	1.0011188194135
ITPRID1	0	0	0	0	0	0	0	0	0
6430571L13RIK	0	0	0	0	0	0	0	0	0
CCDC92	2.18510592546311	4.41094517907607	0	0	2.42789396588333	2.45168256841793	1.89940489442465	3.4306776679877	2.00223763882699
GM9725	2.91347456728414	2.20547258953804	2.88705406906537	6.10979077289815	2.42789396588333	0	1.89940489442465	0.935639363996644	1.0011188194135
NEUROD6	0	0	0	0	0	1.22584128420897	1.89940489442465	0.311879787998881	2.00223763882699
WNK2	21.12269061281	19.8492533058423	21.6529055179903	18.3293723186945	12.1394698294167	31.8718733894331	37.988097888493	29.004820283896	26.0290893047509
SH3RF3	2.91347456728414	6.61641776861411	0	14.5107530856331	2.42789396588333	28.1943495368062	15.1952391553972	36.801814983868	36.5408369085926
RMI2	0.728368641821036	0	1.44352703453268	0	4.85578793176667	1.22584128420897	0	0.623759575997763	0.500559409706748
RARA	0	0	0	0.763723846612269	4.85578793176667	1.22584128420897	0	0.623759575997763	0
DHX38	0.728368641821036	0	2.88705406906537	2.29117153983681	0	0	3.7988097888493	0.935639363996644	2.50279704853374
SLC9B2	0	0	0	1.52744769322454	0	0	1.89940489442465	0.623759575997763	0
IGSF9	0	0	1.44352703453268	0.763723846612269	0	0	0	0.935639363996644	1.0011188194135
SLC24A2	8.01205506003139	4.41094517907607	4.33058110359806	45.0597069501239	0	129.93917612615	63.6300639632257	166.231927003404	119.133139510206
PARP11	12.3822669109576	24.2601984849184	18.7658514489249	13.7470292390208	16.9952577611833	6.12920642104483	9.49702447212324	5.92571597197875	4.00447527765398
ARAP2	70.6517582566405	72.7805954547552	79.3939868992977	91.6468615934723	92.2599707035667	55.1628577894035	49.3845272550409	48.9651267158244	49.5553815609681
ACD	6.55531777638932	2.20547258953804	1.44352703453268	1.52744769322454	0	6.12920642104483	1.89940489442465	1.55939893999441	1.0011188194135
CRAMP1L	9.46879234367347	11.0273629476902	12.9917433107942	7.63723846612269	12.1394698294167	9.80673027367173	8.54732202491092	9.66827342796533	11.5128664232552
HPF1	21.12269061281	8.82189035815215	23.096432552523	12.2195815457963	14.5673637953	8.58088898946276	9.49702447212324	12.4751915199553	11.5128664232552
ACER2	0	0	0	0	2.42789396588333	0	0.949702447212324	0.311879787998881	1.50167822912024
DNAJC22	0	0	0	0	0	0	0	0	0
CCDC138	18.2092160455259	15.4383081267663	11.5482162762615	21.3842677051435	29.1347275906	9.80673027367173	9.49702447212324	13.7227106719508	13.0145446523754
DNAH10	0	2.20547258953804	0	1.52744769322454	2.42789396588333	0	0	0	0
WIPF2	5.82694913456829	2.20547258953804	20.2093784834576	13.7470292390208	7.28368189765	8.58088898946276	9.49702447212324	13.098951095953	14.0156634717889
FAM120A	25.4929024637363	15.4383081267663	21.6529055179903	22.9117153983681	29.1347275906	30.6460321052242	18.0443464970342	18.7127872799329	19.5218169785632
PRM2	0	0	0	0	0	0	0	0	0
RAPGEFL1	2.18510592546311	0	0	3.81861923306135	0	14.7100954105076	10.4467269193356	11.5395521559586	13.5151040620822
MINDY4	10.1971609854945	6.61641776861411	7.21763517266342	6.87351461951042	4.85578793176667	7.3550477052538	10.4467269193356	8.4207542759698	6.50727232618772
ATP6V0A2	5.82694913456829	11.0273629476902	4.33058110359806	9.16468615934723	4.85578793176667	6.12920642104483	11.3964293665479	5.92571597197875	7.50839114560122
DENND4C	8.74042370185243	15.4383081267663	12.9917433107942	19.856820011919	16.9952577611833	19.6134605473435	18.0443464970342	19.3365468559307	28.0313269435779
PHF2	3.64184320910518	6.61641776861411	4.33058110359806	3.81861923306135	7.28368189765	4.90336513683587	2.84910734163697	1.87127872799329	3.00335645824049
KCNJ9	0	0	1.44352703453268	2.29117153983681	2.42789396588333	6.12920642104483	6.64791713048627	8.10887448797092	9.01006937472146
TIGAR	0	2.20547258953804	0	0.763723846612269	0	0	0.949702447212324	0	2.00223763882699
IGSF8	18.2092160455259	33.0820888430706	14.4352703453268	22.1479915517558	14.5673637953	36.775238526269	25.6419660747327	18.7127872799329	26.0290893047509
SOCS1	2.18510592546311	6.61641776861411	2.88705406906537	3.81861923306135	4.85578793176667	1.22584128420897	0.949702447212324	0.311879787998881	1.0011188194135
GCC2	19.665953329168	11.0273629476902	15.8787973798595	21.3842677051435	12.1394698294167	11.0325715578807	29.440775863582	19.6484266439295	27.5307675338711
PTPDC1	6.55531777638932	4.41094517907607	7.21763517266342	9.9284100059595	2.42789396588333	6.12920642104483	8.54732202491092	6.86135533597539	4.50503468736073
CCT8L1	0	0	0	0	0	0	0	0	0
SULT6B1	0	2.20547258953804	0	0.763723846612269	0	0	0.949702447212324	0.311879787998881	0.500559409706748
MRM3	2.18510592546311	4.41094517907607	7.21763517266342	3.05489538644908	4.85578793176667	2.45168256841793	3.7988097888493	3.11879787998881	1.50167822912024
HAUS6	3.64184320910518	0	5.77410813813074	2.29117153983681	0	4.90336513683587	1.89940489442465	2.80691809198993	5.00559409706748
CNTNAP5C	0.728368641821036	0	0	0.763723846612269	0	0	0.949702447212324	3.74255745598658	3.00335645824049
DEXI	8.01205506003139	6.61641776861411	8.66116220719611	11.455857699184	4.85578793176667	11.0325715578807	3.7988097888493	4.67819681998322	6.50727232618772
KMT2C	64.8248091220722	52.9313421489129	63.5151895194381	77.8998323544514	63.1252431129667	51.4853339367766	60.7809566215887	69.8610725117495	63.571045032757
DBIL5	0	0	0	0	0	0	0	0	0.500559409706748
NOD1	0	4.41094517907607	4.33058110359806	4.58234307967361	2.42789396588333	0	0.949702447212324	0.935639363996644	1.50167822912024
SMIM3	0	0	0	1.52744769322454	4.85578793176667	0	1.89940489442465	0.935639363996644	0.500559409706748
DLEC1	2.18510592546311	8.82189035815215	1.44352703453268	1.52744769322454	2.42789396588333	0	0	0.311879787998881	0
CLDN22	0	0	0	0	0	0	0	0.623759575997763	0
MTURN	2.91347456728414	4.41094517907607	2.88705406906537	2.29117153983681	0	3.6775238526269	5.69821468327394	1.87127872799329	0.500559409706748
CSF3	0	0	0	0	0	0	0	0	0
RNF144B	0	0	0	2.29117153983681	0	0	4.74851223606162	0.623759575997763	1.0011188194135
CDKN2AIP	2.91347456728414	0	2.88705406906537	0.763723846612269	0	3.6775238526269	2.84910734163697	4.67819681998322	3.00335645824049
CNTLN	16.7524787618838	15.4383081267663	17.3223244143922	16.0382007788577	24.2789396588333	25.7426669683883	18.9940489442465	26.197902191906	18.5206981591497
GALNT11	18.2092160455259	19.8492533058423	24.5399595870556	19.856820011919	19.4231517270667	14.7100954105076	22.7928587330958	27.1335415559027	21.0234952076834
FKBP14	4.37021185092622	4.41094517907607	5.77410813813074	4.58234307967361	12.1394698294167	4.90336513683587	6.64791713048627	4.9900766079821	5.00559409706748
KCNA6	4.37021185092622	6.61641776861411	7.21763517266342	4.58234307967361	2.42789396588333	4.90336513683587	1.89940489442465	3.4306776679877	5.50615350677423
TMEM237	8.74042370185243	4.41094517907607	14.4352703453268	7.63723846612269	14.5673637953	12.2584128420897	5.69821468327394	6.54947554797651	10.011188194135
KDM1B	1.45673728364207	0	0	3.05489538644908	2.42789396588333	3.6775238526269	2.84910734163697	3.4306776679877	2.00223763882699
OPA1	8.74042370185243	17.6437807163043	11.5482162762615	16.8019246254699	12.1394698294167	17.1617779789255	16.1449416026095	19.9603064319284	12.5139852426687
CNBD2	9.46879234367347	0	5.77410813813074	11.455857699184	7.28368189765	7.3550477052538	7.59761957769859	7.48511491197316	4.00447527765398
HSPB2	0	0	0	0	0	0	0	0	0
HSD3B5	0	0	0	0	0	0	0	0.311879787998881	0.500559409706748
ATP13A4	11.6538982691366	2.20547258953804	1.44352703453268	6.87351461951042	4.85578793176667	12.2584128420897	14.2455367081849	14.6583500359474	9.01006937472146
SBNO1	29.1347456728414	24.2601984849184	23.096432552523	26.7303346314294	12.1394698294167	35.54939724206	26.5916685219451	26.8216617679038	33.0369210406454
TRAPPC11	6.55531777638932	8.82189035815215	8.66116220719611	6.10979077289815	19.4231517270667	4.90336513683587	1.89940489442465	9.35639363996644	7.50839114560122
AW551984	0	0	0	0	0	0	0	0.935639363996644	0
ANO2	0	0	0	0.763723846612269	0	0	0.949702447212324	6.23759575997763	1.0011188194135
PHF20	21.12269061281	19.8492533058423	20.2093784834576	18.3293723186945	29.1347275906	18.3876192631345	28.4910734163697	19.6484266439295	27.5307675338711
CDON	25.4929024637363	52.9313421489129	38.9752299323825	36.6587446373889	36.41840948825	20.8393018315524	9.49702447212324	24.0147436759139	28.5318863532846
FAM210A	4.37021185092622	13.2328355372282	4.33058110359806	4.58234307967361	0	1.22584128420897	2.84910734163697	8.10887448797092	5.00559409706748
TBC1D32	16.0241101200628	26.4656710744564	20.2093784834576	22.1479915517558	24.2789396588333	17.1617779789255	25.6419660747327	15.905869187943	20.0223763882699
MPHOSPH9	7.28368641821036	19.8492533058423	7.21763517266342	6.10979077289815	4.85578793176667	7.3550477052538	9.49702447212324	13.7227106719508	9.51062878442821
CCDC50	42.2453812256201	35.2875614326086	49.0799191741113	35.8950207907766	38.8463034541333	34.3235559578511	29.440775863582	28.3810607078982	25.5285298950442
CAMK4	2.18510592546311	4.41094517907607	2.88705406906537	0.763723846612269	0	11.0325715578807	4.74851223606162	11.5395521559586	14.5162228814957
RBM24	7.28368641821036	8.82189035815215	7.21763517266342	3.81861923306135	0	8.58088898946276	6.64791713048627	9.35639363996644	11.5128664232552
CRYGN	0	0	0	0	0	1.22584128420897	0	0	0
TMEM181A	12.3822669109576	11.0273629476902	8.66116220719611	10.6921338525718	9.71157586353334	12.2584128420897	14.2455367081849	9.98015321596421	11.5128664232552
STOX2	117.267351333187	132.328355372282	131.360960142474	115.322300838453	99.5436526012167	129.93917612615	110.16548387663	117.578680075578	123.638174197567
SNRK	16.0241101200628	26.4656710744564	18.7658514489249	11.455857699184	16.9952577611833	11.0325715578807	16.1449416026095	14.3464702479485	11.0123070135485
NOTCH3	5.09858049274725	4.41094517907607	0	2.29117153983681	0	2.45168256841793	0	2.18315851599217	4.00447527765398
CD84	0	0	0	0	0	0	0	0.311879787998881	0.500559409706748
ORMDL3	3.64184320910518	6.61641776861411	7.21763517266342	2.29117153983681	2.42789396588333	4.90336513683587	4.74851223606162	5.92571597197875	3.50391586794724
PRDM1	0	0	1.44352703453268	0	0	0	0.949702447212324	0	0
5033430I15RIK	0.728368641821036	0	0	0.763723846612269	2.42789396588333	0	0.949702447212324	0.935639363996644	1.0011188194135
GSTP2	0	0	0	0	0	0	0	0	0
SPON1	8.74042370185243	11.0273629476902	2.88705406906537	9.9284100059595	0	38.001079810478	28.4910734163697	45.5344490478367	46.5520251027276
ATG5	8.01205506003139	8.82189035815215	5.77410813813074	8.40096231273496	2.42789396588333	3.6775238526269	3.7988097888493	10.9157925799609	8.00895055530797
PLEKHG6	0	0	1.44352703453268	0	0	0	0	0	0
P3H2	3.64184320910518	6.61641776861411	5.77410813813074	3.05489538644908	4.85578793176667	2.45168256841793	4.74851223606162	4.9900766079821	2.00223763882699
PDE4DIP	16.7524787618838	15.4383081267663	10.1046892417288	21.3842677051435	12.1394698294167	64.9695880630752	35.138990546856	64.2472363277696	64.0716044424638
TTC39B	8.74042370185243	19.8492533058423	7.21763517266342	16.0382007788577	19.4231517270667	7.3550477052538	5.69821468327394	9.98015321596421	7.50839114560122
ENPP6	0	0	1.44352703453268	1.52744769322454	0	2.45168256841793	0	0.623759575997763	2.00223763882699
FAM126B	10.1971609854945	13.2328355372282	23.096432552523	23.6754392449803	19.4231517270667	19.6134605473435	18.0443464970342	29.004820283896	24.0268516659239
MYLIP	0.728368641821036	0	0	3.05489538644908	0	0	2.84910734163697	4.36631703198434	1.50167822912024
SLC43A2	5.82694913456829	2.20547258953804	1.44352703453268	16.0382007788577	14.5673637953	15.9359366947166	10.4467269193356	6.23759575997763	11.0123070135485
SLAMF7	0	0	0	0	0	0	0	0	0
SPAG4	1.45673728364207	0	0	0.763723846612269	2.42789396588333	0	0	0	0.500559409706748
CHPF2	6.55531777638932	8.82189035815215	11.5482162762615	9.9284100059595	12.1394698294167	7.3550477052538	11.3964293665479	6.23759575997763	9.51062878442821
BTBD10	12.3822669109576	4.41094517907607	11.5482162762615	21.3842677051435	14.5673637953	12.2584128420897	14.2455367081849	16.2177489759418	23.5262922562172
SCARF1	0.728368641821036	0	2.88705406906537	1.52744769322454	0	1.22584128420897	0	0.623759575997763	0
RILP	0	0	0	0	0	0	0	0	0.500559409706748
IQCA1L	0	0	0	0	0	0	0	0	0
KCNA7	0	0	0	0	0	0	0	0	0
ASB10	0	0	0	0	0	0	0	0	0
PRKAB2	3.64184320910518	4.41094517907607	1.44352703453268	1.52744769322454	4.85578793176667	3.6775238526269	2.84910734163697	4.67819681998322	2.50279704853374
FBXO8	3.64184320910518	2.20547258953804	5.77410813813074	9.16468615934723	2.42789396588333	6.12920642104483	11.3964293665479	12.1633117319564	11.0123070135485
PGAP3	0	0	0	0.763723846612269	0	1.22584128420897	0	1.55939893999441	0.500559409706748
ITLN1	0	0	0	0	0	0	0	0	0
MFSD14B	12.3822669109576	8.82189035815215	11.5482162762615	12.2195815457963	0	8.58088898946276	7.59761957769859	4.9900766079821	5.50615350677423
TAPBPL	4.37021185092622	2.20547258953804	1.44352703453268	3.05489538644908	4.85578793176667	1.22584128420897	0.949702447212324	0.935639363996644	0.500559409706748
BEND3	3.64184320910518	6.61641776861411	2.88705406906537	6.87351461951042	4.85578793176667	1.22584128420897	0	0.623759575997763	2.00223763882699
CEP44	4.37021185092622	4.41094517907607	4.33058110359806	8.40096231273496	2.42789396588333	3.6775238526269	2.84910734163697	7.79699469997204	3.00335645824049
PNMT	0	0	0	0	0	0	0	0	0
TLCD2	0.728368641821036	0	0	0.763723846612269	0	0	0	0	0
SERPINF2	0.728368641821036	4.41094517907607	1.44352703453268	0	0	0	0	0	0
PRIMPOL	8.74042370185243	6.61641776861411	2.88705406906537	6.87351461951042	4.85578793176667	4.90336513683587	2.84910734163697	3.11879787998881	7.00783173589447
GASK1A	2.18510592546311	0	1.44352703453268	3.81861923306135	0	2.45168256841793	1.89940489442465	0.623759575997763	1.50167822912024
F11R	1.45673728364207	4.41094517907607	0	0.763723846612269	0	0	0	0.311879787998881	0.500559409706748
HOXA7	0	0	0	0	0	0	0	0	0
HRC	0	0	0	0	0	0	0	0	0
PDSS2	27.6780083891994	28.6711436639945	11.5482162762615	23.6754392449803	19.4231517270667	31.8718733894331	15.1952391553972	31.1879787998881	19.0212575688564
CEP250	11.6538982691366	11.0273629476902	7.21763517266342	5.34606692628588	2.42789396588333	7.3550477052538	11.3964293665479	9.98015321596421	7.50839114560122
AOX4	0	0	0	0	0	0	0	0	0
MICAL2	16.7524787618838	2.20547258953804	8.66116220719611	10.6921338525718	12.1394698294167	57.6145403578214	38.9378003357053	57.0740012037953	63.0704856230503
FAM50B	0	0	0	0	0	0	0	0	0
SOBP	23.3077965382731	15.4383081267663	25.9834866215883	33.6038492509398	19.4231517270667	53.9370165051945	32.289883205219	47.40572777583	52.0581786095018
USP38	5.09858049274725	6.61641776861411	4.33058110359806	4.58234307967361	0	4.90336513683587	3.7988097888493	6.54947554797651	3.50391586794724
NCAPD2	0.728368641821036	2.20547258953804	2.88705406906537	1.52744769322454	2.42789396588333	0	2.84910734163697	3.4306776679877	1.0011188194135
NEUROD2	2.18510592546311	0	0	4.58234307967361	2.42789396588333	2.45168256841793	3.7988097888493	7.48511491197316	9.51062878442821
BCL9	12.3822669109576	15.4383081267663	31.7575947597191	16.8019246254699	19.4231517270667	18.3876192631345	18.9940489442465	16.8415085519396	15.0167822912024
GLRA3	0.728368641821036	0	1.44352703453268	0	0	0	0	0	0
GDF5	0	0	0	0	0	0	0	0	0
TRPM4	0.728368641821036	2.20547258953804	1.44352703453268	2.29117153983681	0	1.22584128420897	0	0.623759575997763	1.0011188194135
SEMA7A	0	0	1.44352703453268	0	0	1.22584128420897	1.89940489442465	1.87127872799329	1.50167822912024
SLC22A23	19.665953329168	19.8492533058423	20.2093784834576	22.1479915517558	29.1347275906	18.3876192631345	12.3461318137602	16.2177489759418	14.5162228814957
OVCA2	0	0	1.44352703453268	0	0	1.22584128420897	1.89940489442465	0.935639363996644	0
IFFO1	6.55531777638932	6.61641776861411	4.33058110359806	8.40096231273496	0	4.90336513683587	3.7988097888493	5.92571597197875	4.50503468736073
FAU	25.4929024637363	22.0547258953804	12.9917433107942	26.7303346314294	16.9952577611833	24.5168256841793	26.5916685219451	23.3909840999161	23.5262922562172
ASIC3	0	2.20547258953804	0	0	0	0	0	0	0
NOP2	2.18510592546311	2.20547258953804	0	3.05489538644908	4.85578793176667	2.45168256841793	0.949702447212324	0.311879787998881	2.00223763882699
OSTM1	24.0361651800942	24.2601984849184	24.5399595870556	20.6205438585313	36.41840948825	14.7100954105076	34.1892880996437	9.98015321596421	14.0156634717889
BPHL	10.1971609854945	4.41094517907607	10.1046892417288	16.0382007788577	12.1394698294167	8.58088898946276	2.84910734163697	7.79699469997204	5.00559409706748
SMG6	39.3319066583359	22.0547258953804	51.9669732431767	51.169497723022	33.9905155223667	30.6460321052242	41.7869076773423	48.6532469278255	62.0693668036368
SNX25	9.46879234367347	15.4383081267663	4.33058110359806	7.63723846612269	2.42789396588333	12.2584128420897	10.4467269193356	18.0890277039351	12.013425832962
CCDC155	0.728368641821036	0	1.44352703453268	0	0	1.22584128420897	0	0	0
ATG9B	0	0	1.44352703453268	0	0	0	0.949702447212324	0.311879787998881	0
GALNT18	8.74042370185243	4.41094517907607	5.77410813813074	13.7470292390208	16.9952577611833	38.001079810478	21.8431562858835	45.2225692598378	43.5486686444871
PDZK1	2.91347456728414	2.20547258953804	1.44352703453268	2.29117153983681	2.42789396588333	2.45168256841793	1.89940489442465	3.74255745598658	1.0011188194135
WDR36	5.09858049274725	4.41094517907607	8.66116220719611	1.52744769322454	2.42789396588333	3.6775238526269	4.74851223606162	6.54947554797651	3.00335645824049
PTH2	0	0	0	0	0	0	0	0	0
SNX10	18.9375846873469	8.82189035815215	14.4352703453268	20.6205438585313	43.7020913859	18.3876192631345	16.1449416026095	15.5939893999441	17.5195793397362
AFG1L	26.2212711055573	19.8492533058423	43.3058110359805	29.7852300178785	29.1347275906	29.4201908210152	32.289883205219	26.5097819799049	30.0335645824049
CD160	0	0	2.88705406906537	0	0	0	0	0.311879787998881	1.0011188194135
SPATS2L	4.37021185092622	4.41094517907607	1.44352703453268	3.05489538644908	7.28368189765	11.0325715578807	5.69821468327394	4.36631703198434	5.00559409706748
EDEM2	2.18510592546311	6.61641776861411	5.77410813813074	3.05489538644908	2.42789396588333	8.58088898946276	2.84910734163697	6.54947554797651	5.50615350677423
KCNH2	0	2.20547258953804	0	0	0	0	0	0.623759575997763	1.50167822912024
1700066M21RIK	0.728368641821036	2.20547258953804	4.33058110359806	0	0	2.45168256841793	0	1.24751915199553	1.50167822912024
TRPC4AP	14.5673728364207	11.0273629476902	12.9917433107942	18.3293723186945	14.5673637953	13.4842541262986	19.9437513914588	17.4652681279374	11.0123070135485
C87499	0	0	0	0	0	0	0	0	0
SATB2	2.18510592546311	2.20547258953804	5.77410813813074	5.34606692628588	0	0	0.949702447212324	0.623759575997763	1.0011188194135
SESN1	26.2212711055573	19.8492533058423	49.0799191741113	22.1479915517558	24.2789396588333	28.1943495368062	17.0946440498218	40.5443724398546	36.5408369085926
TSR1	1.45673728364207	0	0	1.52744769322454	2.42789396588333	3.6775238526269	1.89940489442465	4.36631703198434	1.0011188194135
MLXIP	6.55531777638932	8.82189035815215	14.4352703453268	9.9284100059595	7.28368189765	4.90336513683587	5.69821468327394	9.66827342796533	6.00671291648098
TXLNG	15.2957414782418	4.41094517907607	23.096432552523	25.2028869382049	7.28368189765	9.80673027367173	18.9940489442465	17.1533883399385	18.5206981591497
ZFP384	3.64184320910518	0	10.1046892417288	6.87351461951042	7.28368189765	9.80673027367173	6.64791713048627	6.23759575997763	5.50615350677423
TCTE2	12.3822669109576	15.4383081267663	12.9917433107942	32.0764015577153	12.1394698294167	6.12920642104483	4.74851223606162	8.10887448797092	7.00783173589447
PLCL1	114.353876765903	57.342287327989	69.2892976575689	91.6468615934723	87.4041827718	112.777398147225	99.718756957294	102.608450251632	110.623629545191
SGSM2	8.01205506003139	6.61641776861411	4.33058110359806	10.6921338525718	7.28368189765	22.0651431157614	7.59761957769859	16.8415085519396	18.5206981591497
ARL5C	0	2.20547258953804	1.44352703453268	0.763723846612269	0	0	1.89940489442465	0.623759575997763	0.500559409706748
ANKRD35	0	0	1.44352703453268	0	0	2.45168256841793	0	0.935639363996644	0
CAMP	0	2.20547258953804	0	0.763723846612269	0	1.22584128420897	0.949702447212324	0	1.0011188194135
FBXO25	6.55531777638932	6.61641776861411	5.77410813813074	6.10979077289815	7.28368189765	2.45168256841793	2.84910734163697	5.61383618397987	6.50727232618772
LASP1	2.18510592546311	0	5.77410813813074	5.34606692628588	2.42789396588333	3.6775238526269	3.7988097888493	1.87127872799329	3.50391586794724
FOCAD	27.6780083891994	17.6437807163043	49.0799191741113	36.6587446373889	38.8463034541333	23.2909843999704	22.7928587330958	39.2968532878591	23.5262922562172
NCOA6	15.2957414782418	17.6437807163043	17.3223244143922	12.9833053924086	9.71157586353334	24.5168256841793	13.2958342609725	22.4553447359195	19.0212575688564
PCP4L1	0	0	1.44352703453268	0.763723846612269	0	1.22584128420897	0.949702447212324	0.623759575997763	0
SBF2	54.6276481365777	41.9039792012227	36.0881758633171	51.169497723022	55.8415612153167	60.0662229262393	47.4851223606162	67.3660342077584	59.0660103453963
GMDS	24.0361651800942	11.0273629476902	24.5399595870556	19.0930961653067	14.5673637953	22.0651431157614	25.6419660747327	32.1236181638848	34.5385992697656
RBM8A	4.37021185092622	4.41094517907607	2.88705406906537	3.81861923306135	2.42789396588333	3.6775238526269	10.4467269193356	4.36631703198434	7.50839114560122
TRP53INP2	5.82694913456829	8.82189035815215	7.21763517266342	0.763723846612269	0	2.45168256841793	4.74851223606162	4.36631703198434	4.00447527765398
TTK	0.728368641821036	0	0	0	0	0	0	0	0.500559409706748
PIGU	8.74042370185243	15.4383081267663	20.2093784834576	15.2744769322454	12.1394698294167	9.80673027367173	6.64791713048627	10.2920330039631	9.51062878442821
SETD1B	1.45673728364207	2.20547258953804	8.66116220719611	3.05489538644908	7.28368189765	1.22584128420897	7.59761957769859	6.54947554797651	3.50391586794724
RRAS	1.45673728364207	0	1.44352703453268	1.52744769322454	2.42789396588333	0	0.949702447212324	0	0.500559409706748
MPP6	44.4304871510832	26.4656710744564	37.5317028978498	28.257782324654	24.2789396588333	45.3561275157317	53.1833370438901	30.8760990118893	42.5475498250736
GPR162	2.91347456728414	6.61641776861411	0	0.763723846612269	0	6.12920642104483	4.74851223606162	3.4306776679877	2.50279704853374
TXNIP	0.728368641821036	6.61641776861411	1.44352703453268	9.9284100059595	7.28368189765	1.22584128420897	0.949702447212324	0.935639363996644	2.00223763882699
UPF3A	4.37021185092622	4.41094517907607	2.88705406906537	2.29117153983681	2.42789396588333	1.22584128420897	6.64791713048627	3.11879787998881	2.00223763882699
PMEPA1	53.8992794947566	61.753232507065	73.6198787611669	34.3675730975521	75.2647129423834	9.80673027367173	1.89940489442465	4.9900766079821	6.00671291648098
FOXF2	0	0	0	0	0	0	0	0	0
HJV	0	0	0	0	0	0	0	0	0
SCAF1	8.74042370185243	4.41094517907607	8.66116220719611	11.455857699184	4.85578793176667	6.12920642104483	3.7988097888493	9.04451385196756	5.50615350677423
1700018A04RIK	0	0	0	0	0	0	0	0	0
HIGD1A	10.1971609854945	4.41094517907607	0	1.52744769322454	2.42789396588333	13.4842541262986	7.59761957769859	6.54947554797651	5.00559409706748
FOXQ1	0	0	0	0	0	0	0	0	0.500559409706748
CDC16	8.01205506003139	8.82189035815215	11.5482162762615	9.9284100059595	9.71157586353334	8.58088898946276	7.59761957769859	5.61383618397987	4.50503468736073
FIG4	5.09858049274725	6.61641776861411	8.66116220719611	3.81861923306135	7.28368189765	3.6775238526269	1.89940489442465	5.61383618397987	3.50391586794724
EGR1	2.91347456728414	0	0	1.52744769322454	4.85578793176667	3.6775238526269	1.89940489442465	0.623759575997763	1.0011188194135
FCRLA	0	0	0	0	0	0	0	0.311879787998881	0
HDHD3	0	0	0	1.52744769322454	0	1.22584128420897	0.949702447212324	0	0
POLI	3.64184320910518	4.41094517907607	7.21763517266342	2.29117153983681	2.42789396588333	1.22584128420897	2.84910734163697	4.36631703198434	2.00223763882699
USP5	4.37021185092622	2.20547258953804	5.77410813813074	3.05489538644908	4.85578793176667	2.45168256841793	6.64791713048627	3.11879787998881	4.00447527765398
MLLT6	5.82694913456829	8.82189035815215	4.33058110359806	1.52744769322454	9.71157586353334	3.6775238526269	3.7988097888493	3.4306776679877	3.00335645824049
CDC40	13.1106355527786	6.61641776861411	14.4352703453268	15.2744769322454	9.71157586353334	28.1943495368062	29.440775863582	31.1879787998881	29.5330051726981
SPSB2	4.37021185092622	2.20547258953804	8.66116220719611	0.763723846612269	0	0	0.949702447212324	1.55939893999441	4.50503468736073
SRCIN1	14.5673728364207	37.4930340221466	8.66116220719611	16.8019246254699	41.2741974200167	15.9359366947166	23.7425611803081	11.5395521559586	10.5117476038417
DENND2A	40.788643941978	22.0547258953804	34.6446488287844	32.8401254043276	38.8463034541333	28.1943495368062	23.7425611803081	19.9603064319284	21.0234952076834
TMEM255B	0	2.20547258953804	0	0	0	1.22584128420897	0	0	0.500559409706748
ABHD17C	2.91347456728414	4.41094517907607	1.44352703453268	0	2.42789396588333	8.58088898946276	2.84910734163697	4.9900766079821	6.50727232618772
UQCRFS1	4.37021185092622	0	1.44352703453268	2.29117153983681	0	6.12920642104483	3.7988097888493	3.11879787998881	3.50391586794724
OLFML2B	4.37021185092622	2.20547258953804	0	1.52744769322454	0	0	1.89940489442465	3.11879787998881	3.50391586794724
CHMP4B	5.82694913456829	26.4656710744564	7.21763517266342	14.5107530856331	12.1394698294167	9.80673027367173	14.2455367081849	7.17323512397427	9.51062878442821
NOS1AP	28.4063770310204	52.9313421489129	18.7658514489249	38.1861923306135	16.9952577611833	45.3561275157317	37.988097888493	45.5344490478367	40.0447527765398
CDK19	39.3319066583359	24.2601984849184	33.2011217942518	66.4439746552674	50.98577328355	34.3235559578511	22.7928587330958	35.8661756198714	28.0313269435779
TFDP1	8.74042370185243	2.20547258953804	8.66116220719611	3.81861923306135	9.71157586353334	12.2584128420897	12.3461318137602	6.23759575997763	5.50615350677423
SOCS7	6.55531777638932	15.4383081267663	1.44352703453268	3.05489538644908	7.28368189765	8.58088898946276	5.69821468327394	7.79699469997204	12.5139852426687
SV2A	2.91347456728414	6.61641776861411	2.88705406906537	4.58234307967361	2.42789396588333	17.1617779789255	9.49702447212324	14.0345904599497	15.0167822912024
POLR2L	2.91347456728414	2.20547258953804	8.66116220719611	2.29117153983681	2.42789396588333	2.45168256841793	3.7988097888493	1.55939893999441	1.0011188194135
CDK19OS	0	0	0	0	0	0	0	0	0
OTUD7B	8.74042370185243	19.8492533058423	12.9917433107942	11.455857699184	12.1394698294167	18.3876192631345	7.59761957769859	15.2821096119452	12.5139852426687
SLC19A3	1.45673728364207	0	1.44352703453268	2.29117153983681	0	0	0	0.623759575997763	0
TMCO3	8.74042370185243	11.0273629476902	7.21763517266342	10.6921338525718	7.28368189765	8.58088898946276	13.2958342609725	10.2920330039631	8.00895055530797
CATSPER1	0	0	0	0	0	0	0	0	0
PRR3	6.55531777638932	15.4383081267663	11.5482162762615	6.87351461951042	12.1394698294167	3.6775238526269	9.49702447212324	7.48511491197316	8.50950996501472
PTOV1	8.74042370185243	15.4383081267663	24.5399595870556	5.34606692628588	4.85578793176667	9.80673027367173	10.4467269193356	5.61383618397987	6.50727232618772
MESD	5.09858049274725	4.41094517907607	5.77410813813074	6.87351461951042	7.28368189765	2.45168256841793	4.74851223606162	5.92571597197875	5.50615350677423
DCUN1D2	8.01205506003139	0	7.21763517266342	5.34606692628588	14.5673637953	7.3550477052538	12.3461318137602	8.10887448797092	8.50950996501472
PARP12	7.28368641821036	4.41094517907607	8.66116220719611	10.6921338525718	7.28368189765	0	4.74851223606162	3.4306776679877	3.50391586794724
GDF15	0	0	0	0	0	0	0	0.311879787998881	0
RPF2	4.37021185092622	4.41094517907607	1.44352703453268	1.52744769322454	0	1.22584128420897	2.84910734163697	2.49503830399105	6.50727232618772
GRTP1	2.18510592546311	2.20547258953804	8.66116220719611	3.81861923306135	0	2.45168256841793	5.69821468327394	1.24751915199553	2.00223763882699
TBKBP1	2.91347456728414	8.82189035815215	1.44352703453268	1.52744769322454	4.85578793176667	7.3550477052538	1.89940489442465	1.24751915199553	2.00223763882699
JARID2	34.2333261655887	37.4930340221466	43.3058110359805	38.1861923306135	48.5578793176667	31.8718733894331	33.2395856524313	32.7473777398826	30.5341239921116
TBC1D17	4.37021185092622	2.20547258953804	4.33058110359806	1.52744769322454	2.42789396588333	1.22584128420897	4.74851223606162	0.935639363996644	3.50391586794724
C1S1	0	0	1.44352703453268	3.05489538644908	2.42789396588333	0	0.949702447212324	0	0
MFSD4B1	0.728368641821036	0	1.44352703453268	1.52744769322454	0	2.45168256841793	4.74851223606162	1.87127872799329	2.00223763882699
1700003F12RIK	1.45673728364207	0	0	1.52744769322454	0	0	0	0.311879787998881	1.50167822912024
FCHSD1	1.45673728364207	0	1.44352703453268	3.05489538644908	2.42789396588333	0	0	0.311879787998881	0
ARMC10	1.45673728364207	0	5.77410813813074	3.81861923306135	4.85578793176667	2.45168256841793	4.74851223606162	1.87127872799329	1.50167822912024
CAR14	0	0	0	0.763723846612269	2.42789396588333	0	0.949702447212324	0	0
C1RL	0	0	1.44352703453268	0.763723846612269	0	0	0	0	0
MFSD4B5	0	0	1.44352703453268	0	0	0	0	0	0
RGS4	2.91347456728414	2.20547258953804	4.33058110359806	3.05489538644908	0	2.45168256841793	2.84910734163697	0.935639363996644	0.500559409706748
CBFA2T2	38.6035380165149	22.0547258953804	33.2011217942518	27.4940584780417	36.41840948825	20.8393018315524	26.5916685219451	37.4255745598658	38.0425151377129
OSBPL7	1.45673728364207	6.61641776861411	2.88705406906537	0.763723846612269	7.28368189765	2.45168256841793	2.84910734163697	5.92571597197875	3.00335645824049
ZFP280D	51.7141735692935	28.6711436639945	44.7493380705132	45.8234307967361	24.2789396588333	42.9044449473138	49.3845272550409	60.1927990837841	54.5609756580355
MC3R	0	0	0	0	0	0	0	0	0
UBN2	54.6276481365777	66.1641776861411	49.0799191741113	58.0430123425324	70.4089250106167	64.9695880630752	55.0827419383148	73.2917501797372	67.0749609007042
ATF5	1.45673728364207	0	2.88705406906537	3.05489538644908	2.42789396588333	0	0.949702447212324	2.80691809198993	0
TMC3	0	0	0	0	2.42789396588333	2.45168256841793	0	0.623759575997763	0
SRD5A2	0	0	0	0	0	0	0	0	0
PCID2	3.64184320910518	2.20547258953804	2.88705406906537	3.05489538644908	2.42789396588333	6.12920642104483	2.84910734163697	3.74255745598658	4.00447527765398
BC028528	2.18510592546311	0	1.44352703453268	3.05489538644908	0	0	0	2.49503830399105	0.500559409706748
INIP	6.55531777638932	2.20547258953804	1.44352703453268	4.58234307967361	0	0	4.74851223606162	4.36631703198434	2.00223763882699
CUL7	2.91347456728414	0	2.88705406906537	2.29117153983681	2.42789396588333	2.45168256841793	2.84910734163697	2.18315851599217	1.0011188194135
RANBP9	32.7765888819466	22.0547258953804	21.6529055179903	26.7303346314294	29.1347275906	31.8718733894331	31.3401807580067	36.1780554078703	28.0313269435779
CIART	0	0	0	1.52744769322454	2.42789396588333	0	0.949702447212324	0.623759575997763	0.500559409706748
FNDC4	13.1106355527786	11.0273629476902	4.33058110359806	7.63723846612269	16.9952577611833	11.0325715578807	15.1952391553972	15.905869187943	10.011188194135
REEP2	7.28368641821036	2.20547258953804	2.88705406906537	5.34606692628588	2.42789396588333	9.80673027367173	7.59761957769859	9.04451385196756	9.51062878442821
SP6	0.728368641821036	0	0	0	0	0	0	0.311879787998881	0.500559409706748
EFL1	8.01205506003139	19.8492533058423	11.5482162762615	10.6921338525718	21.85104569295	8.58088898946276	9.49702447212324	8.73263406396868	8.00895055530797
IFT172	4.37021185092622	2.20547258953804	10.1046892417288	6.10979077289815	2.42789396588333	4.90336513683587	7.59761957769859	5.30195639598099	8.50950996501472
CYP24A1	0	0	1.44352703453268	0	0	0	0	0	0
RAD9B	10.9255296273155	6.61641776861411	11.5482162762615	15.2744769322454	4.85578793176667	3.6775238526269	4.74851223606162	3.11879787998881	5.50615350677423
SAXO2	0.728368641821036	2.20547258953804	1.44352703453268	3.81861923306135	4.85578793176667	2.45168256841793	2.84910734163697	3.11879787998881	1.50167822912024
BPIFB5	0.728368641821036	0	1.44352703453268	0.763723846612269	0	1.22584128420897	0	0.311879787998881	0
SUSD4	5.09858049274725	6.61641776861411	2.88705406906537	7.63723846612269	0	25.7426669683883	10.4467269193356	22.7672245239183	18.0201387494429
SUSD1	0	0	0	2.29117153983681	2.42789396588333	6.12920642104483	4.74851223606162	13.7227106719508	15.5173417009092
SCT	0	0	0	0	0	0	0	0	0
PPTC7	7.28368641821036	4.41094517907607	5.77410813813074	6.10979077289815	2.42789396588333	14.7100954105076	5.69821468327394	8.10887448797092	10.5117476038417
PLN	0.728368641821036	0	0	4.58234307967361	0	4.90336513683587	3.7988097888493	3.4306776679877	7.00783173589447
AKAP12	1.45673728364207	2.20547258953804	4.33058110359806	1.52744769322454	0	9.80673027367173	2.84910734163697	2.80691809198993	5.00559409706748
COLEC10	0	0	0	0	0	0	0	0	0
TCTN1	2.91347456728414	2.20547258953804	2.88705406906537	2.29117153983681	0	1.22584128420897	1.89940489442465	3.11879787998881	2.00223763882699
CEP85L	18.9375846873469	22.0547258953804	15.8787973798595	26.7303346314294	36.41840948825	33.0977146736421	35.138990546856	38.9849734998602	43.5486686444871
SHOC1	1.45673728364207	2.20547258953804	1.44352703453268	0	0	0	0.949702447212324	0.311879787998881	0.500559409706748
CAPN8	0	0	0	0	0	0	0	0	0
ATP6V0A4	0.728368641821036	2.20547258953804	0	0	0	1.22584128420897	1.89940489442465	0.935639363996644	1.0011188194135
SLC35F1	97.6013980040188	83.8079584024454	197.763203730978	128.305606230861	157.813107782417	52.7111752209856	63.6300639632257	48.3413671398266	51.0570597900883
RIPOR1	0.728368641821036	0	1.44352703453268	0.763723846612269	0	2.45168256841793	3.7988097888493	0.935639363996644	2.50279704853374
SAMD10	0	0	1.44352703453268	0	2.42789396588333	0	0	1.24751915199553	2.00223763882699
GNG10	4.37021185092622	4.41094517907607	1.44352703453268	3.81861923306135	12.1394698294167	1.22584128420897	1.89940489442465	4.36631703198434	4.00447527765398
DOCK10	2.18510592546311	0	0	14.5107530856331	0	96.8414614525083	37.988097888493	149.702298239463	96.1074066636956
PHRF1	9.46879234367347	8.82189035815215	12.9917433107942	16.0382007788577	7.28368189765	6.12920642104483	7.59761957769859	9.35639363996644	9.51062878442821
MCL1	9.46879234367347	8.82189035815215	10.1046892417288	6.87351461951042	7.28368189765	9.80673027367173	9.49702447212324	6.23759575997763	4.00447527765398
NFE2L1	17.4808474037049	11.0273629476902	4.33058110359806	11.455857699184	12.1394698294167	12.2584128420897	17.0946440498218	7.48511491197316	7.50839114560122
RASSF7	0.728368641821036	0	0	0	0	0	0	0	0
ENSA	9.46879234367347	4.41094517907607	12.9917433107942	10.6921338525718	4.85578793176667	17.1617779789255	8.54732202491092	12.7870713079541	10.011188194135
MED30	2.91347456728414	0	0	0.763723846612269	0	2.45168256841793	1.89940489442465	1.24751915199553	1.50167822912024
TM6SF1	0.728368641821036	11.0273629476902	1.44352703453268	3.05489538644908	2.42789396588333	2.45168256841793	3.7988097888493	4.67819681998322	2.50279704853374
NEPN	0	0	0	0	0	0	0	0	0
POLR3K	2.91347456728414	6.61641776861411	0	1.52744769322454	7.28368189765	2.45168256841793	3.7988097888493	2.49503830399105	1.50167822912024
ZKSCAN16	1.45673728364207	0	2.88705406906537	1.52744769322454	2.42789396588333	0	2.84910734163697	8.10887448797092	6.00671291648098
DEGS1	13.8390041945997	11.0273629476902	14.4352703453268	8.40096231273496	2.42789396588333	17.1617779789255	6.64791713048627	4.67819681998322	10.011188194135
LRRC56	3.64184320910518	0	2.88705406906537	1.52744769322454	0	0	0	0.623759575997763	0
AKR1D1	0	0	0	0	0	0	0	0	0
CTSS	17.4808474037049	19.8492533058423	4.33058110359806	16.8019246254699	9.71157586353334	3.6775238526269	2.84910734163697	7.17323512397427	5.00559409706748
POLD1	0.728368641821036	0	1.44352703453268	1.52744769322454	0	0	0.949702447212324	0	0
RAMAC	0.728368641821036	0	7.21763517266342	0	2.42789396588333	9.80673027367173	3.7988097888493	1.55939893999441	1.0011188194135
CREB3L2	5.09858049274725	13.2328355372282	15.8787973798595	13.7470292390208	12.1394698294167	2.45168256841793	6.64791713048627	4.36631703198434	4.00447527765398
RNH1	3.64184320910518	4.41094517907607	1.44352703453268	6.87351461951042	0	2.45168256841793	5.69821468327394	4.9900766079821	6.50727232618772
SYCP2L	0.728368641821036	0	0	0	0	0	0.949702447212324	0.311879787998881	0
RIC1	15.2957414782418	11.0273629476902	10.1046892417288	15.2744769322454	14.5673637953	9.80673027367173	19.9437513914588	14.9702298239463	10.011188194135
FSD2	0	2.20547258953804	0	0.763723846612269	0	0	0	0.935639363996644	0.500559409706748
HERC1	42.9737498674411	22.0547258953804	38.9752299323825	32.8401254043276	29.1347275906	34.3235559578511	46.5354199134039	51.4601650198154	48.5542627415546
DGKI	37.1468007328728	52.9313421489129	7.21763517266342	45.8234307967361	14.5673637953	89.4864137472545	47.4851223606162	114.45988219559	108.120832496658
LPAR1	39.3319066583359	26.4656710744564	43.3058110359805	38.1861923306135	38.8463034541333	15.9359366947166	23.7425611803081	8.73263406396868	8.50950996501472
MYBPC2	0	0	1.44352703453268	0	0	0	0	0	0
ARFRP1	7.28368641821036	8.82189035815215	11.5482162762615	6.10979077289815	0	2.45168256841793	4.74851223606162	5.92571597197875	4.00447527765398
UCN	0	0	0	0	0	0	0	0	0
SCUBE3	0.728368641821036	0	4.33058110359806	4.58234307967361	0	4.90336513683587	0	2.18315851599217	1.50167822912024
TRPS1	291.347456728414	280.095018871331	301.697150217331	265.77589862107	189.3757293389	149.552636673494	159.55001113167	144.088462055483	166.686283432347
PAK1IP1	2.91347456728414	6.61641776861411	0	3.05489538644908	16.9952577611833	4.90336513683587	6.64791713048627	5.92571597197875	2.00223763882699
RTEL1	3.64184320910518	4.41094517907607	2.88705406906537	5.34606692628588	4.85578793176667	4.90336513683587	9.49702447212324	3.4306776679877	6.00671291648098
ATP5J2	11.6538982691366	4.41094517907607	8.66116220719611	8.40096231273496	14.5673637953	20.8393018315524	13.2958342609725	9.66827342796533	9.01006937472146
HOXB4	0	0	0	0	0	0	0	0	0
JOSD2	8.74042370185243	4.41094517907607	10.1046892417288	2.29117153983681	7.28368189765	6.12920642104483	9.49702447212324	7.79699469997204	5.00559409706748
MAPKAP1	15.2957414782418	22.0547258953804	24.5399595870556	19.856820011919	24.2789396588333	13.4842541262986	28.4910734163697	33.9948968918781	19.0212575688564
TAF5L	3.64184320910518	2.20547258953804	0	3.05489538644908	4.85578793176667	1.22584128420897	1.89940489442465	2.18315851599217	4.00447527765398
DSEL	4.37021185092622	2.20547258953804	5.77410813813074	6.87351461951042	0	3.6775238526269	10.4467269193356	6.86135533597539	5.00559409706748
ASPDH	0	0	0	0	0	0	0	0	0
GMEB2	3.64184320910518	15.4383081267663	4.33058110359806	12.9833053924086	9.71157586353334	8.58088898946276	6.64791713048627	6.23759575997763	10.011188194135
GOLGA4	8.74042370185243	8.82189035815215	15.8787973798595	12.9833053924086	7.28368189765	12.2584128420897	14.2455367081849	12.7870713079541	17.5195793397362
TXNDC8	0	0	0	0	0	0	0	0	0
MINDY1	2.91347456728414	2.20547258953804	11.5482162762615	8.40096231273496	0	1.22584128420897	2.84910734163697	2.49503830399105	3.00335645824049
ATP5L	6.55531777638932	13.2328355372282	5.77410813813074	3.81861923306135	19.4231517270667	22.0651431157614	16.1449416026095	15.905869187943	13.0145446523754
PBX3	2.18510592546311	6.61641776861411	0	0.763723846612269	4.85578793176667	1.22584128420897	1.89940489442465	1.55939893999441	1.50167822912024
BUD31	2.91347456728414	2.20547258953804	1.44352703453268	2.29117153983681	2.42789396588333	4.90336513683587	1.89940489442465	1.55939893999441	3.00335645824049
PKHD1L1	0	0	0	0	0	0	0	0.623759575997763	0
MBOAT1	0.728368641821036	8.82189035815215	0	1.52744769322454	0	1.22584128420897	0	0	0
WDR26	19.665953329168	19.8492533058423	23.096432552523	22.1479915517558	29.1347275906	17.1617779789255	22.7928587330958	20.2721862199273	20.0223763882699
NUDCD1	2.91347456728414	11.0273629476902	5.77410813813074	5.34606692628588	4.85578793176667	8.58088898946276	7.59761957769859	9.98015321596421	7.00783173589447
SHANK1	0	2.20547258953804	2.88705406906537	12.2195815457963	0	6.12920642104483	5.69821468327394	14.6583500359474	12.013425832962
MVB12B	12.3822669109576	17.6437807163043	4.33058110359806	16.0382007788577	9.71157586353334	18.3876192631345	16.1449416026095	16.5296287639407	11.5128664232552
ANGPTL6	0	2.20547258953804	0	0.763723846612269	0	1.22584128420897	0	0.311879787998881	0.500559409706748
NLRP6	0	0	0	0	0	0	0	0	0
PTK6	0	0	0	0	0	0	0	0	0
ELOVL3	0	0	0	0	0	0	0	0	0
TTLL6	0.728368641821036	0	0	0	0	0	0	0	0
NUP205	7.28368641821036	11.0273629476902	10.1046892417288	4.58234307967361	9.71157586353334	7.3550477052538	6.64791713048627	7.79699469997204	6.00671291648098
TRHR	1.45673728364207	2.20547258953804	0	0	0	4.90336513683587	0.949702447212324	9.35639363996644	5.00559409706748
ABCF1	6.55531777638932	2.20547258953804	10.1046892417288	5.34606692628588	4.85578793176667	4.90336513683587	9.49702447212324	10.603912791962	8.00895055530797
ALPK3	0.728368641821036	0	0	0	0	0	0	0.935639363996644	0
PTPN3	7.28368641821036	2.20547258953804	2.88705406906537	5.34606692628588	2.42789396588333	9.80673027367173	11.3964293665479	14.9702298239463	16.5184605203227
LMX1B	0	0	0	0	0	0	0	0	0
GABPB2	12.3822669109576	11.0273629476902	8.66116220719611	6.87351461951042	12.1394698294167	17.1617779789255	7.59761957769859	12.4751915199553	14.5162228814957
9130409I23RIK	0	0	0	0.763723846612269	0	0	0	0	0.500559409706748
KPNA7	0	0	0	0	0	0	0	0	0
KDM3B	13.1106355527786	8.82189035815215	18.7658514489249	22.9117153983681	24.2789396588333	17.1617779789255	15.1952391553972	17.4652681279374	13.5151040620822
ASCC3	45.8872244347253	46.3149243802988	50.523446208644	47.3508784899607	41.2741974200167	39.2269210946869	38.9378003357053	64.2472363277696	40.0447527765398
VILL	0	0	0	0	0	0	0	0	0
EPHX1	0.728368641821036	0	1.44352703453268	1.52744769322454	2.42789396588333	1.22584128420897	0	0.935639363996644	0.500559409706748
SEMA6C	0.728368641821036	0	4.33058110359806	1.52744769322454	2.42789396588333	0	0	0.935639363996644	0
SMURF1	11.6538982691366	6.61641776861411	5.77410813813074	10.6921338525718	4.85578793176667	8.58088898946276	3.7988097888493	4.05443724398546	8.00895055530797
STAP2	0	0	0	0	0	0	0	0	0
1700028J19RIK	0	0	1.44352703453268	0	2.42789396588333	0	0.949702447212324	0.311879787998881	0
CNOT4	50.9858049274725	37.4930340221466	40.4187569669152	42.7685354102871	53.4136672494334	41.6786036631049	50.3342297022532	63.6234767517718	52.5587380192085
LEFTY1	0	0	0	0	0	0	0	0	0
ZSCAN2	0	0	0	2.29117153983681	4.85578793176667	1.22584128420897	1.89940489442465	0.935639363996644	0
OST4	6.55531777638932	8.82189035815215	5.77410813813074	7.63723846612269	4.85578793176667	7.3550477052538	5.69821468327394	1.24751915199553	3.50391586794724
SIX3	0	0	0	0	0	0	0	0	0
SDE2	0.728368641821036	4.41094517907607	2.88705406906537	0.763723846612269	2.42789396588333	1.22584128420897	3.7988097888493	2.49503830399105	3.00335645824049
RAP1GAP2	5.09858049274725	0	1.44352703453268	1.52744769322454	2.42789396588333	14.7100954105076	11.3964293665479	15.5939893999441	10.011188194135
GNGT2	0.728368641821036	0	0	1.52744769322454	0	0	0	0.311879787998881	0
TRMT112	6.55531777638932	2.20547258953804	5.77410813813074	2.29117153983681	0	3.6775238526269	2.84910734163697	2.49503830399105	4.00447527765398
CTNNAL1	16.7524787618838	13.2328355372282	7.21763517266342	12.2195815457963	16.9952577611833	6.12920642104483	10.4467269193356	11.8514319439575	18.5206981591497
HACE1	18.2092160455259	13.2328355372282	10.1046892417288	17.5656484720822	19.4231517270667	39.2269210946869	12.3461318137602	35.2424160438736	41.0458715959533
ABITRAM	1.45673728364207	2.20547258953804	4.33058110359806	0.763723846612269	2.42789396588333	3.6775238526269	0	2.80691809198993	2.00223763882699
TMEM214	8.74042370185243	13.2328355372282	7.21763517266342	5.34606692628588	2.42789396588333	8.58088898946276	5.69821468327394	6.23759575997763	10.5117476038417
RALGPS1	29.8631143146625	22.0547258953804	36.0881758633171	40.4773638704503	31.5626215564833	30.6460321052242	24.6922636275204	23.0791043119172	34.5385992697656
AGBL3	15.2957414782418	13.2328355372282	20.2093784834576	15.2744769322454	21.85104569295	6.12920642104483	9.49702447212324	6.23759575997763	6.50727232618772
VARS2	3.64184320910518	2.20547258953804	1.44352703453268	0.763723846612269	0	2.45168256841793	4.74851223606162	2.49503830399105	2.00223763882699
BIRC7	1.45673728364207	0	0	0.763723846612269	0	1.22584128420897	0	0	0.500559409706748
GCNT1	0	2.20547258953804	0	0	0	2.45168256841793	0	0.311879787998881	0
KIF16B	13.8390041945997	2.20547258953804	14.4352703453268	14.5107530856331	21.85104569295	14.7100954105076	11.3964293665479	11.8514319439575	13.5151040620822
PHB	4.37021185092622	2.20547258953804	2.88705406906537	3.81861923306135	0	8.58088898946276	3.7988097888493	4.67819681998322	8.00895055530797
YTHDF1	2.91347456728414	2.20547258953804	1.44352703453268	2.29117153983681	4.85578793176667	6.12920642104483	5.69821468327394	4.67819681998322	4.00447527765398
ITPKB	20.394321970989	28.6711436639945	18.7658514489249	17.5656484720822	19.4231517270667	18.3876192631345	17.0946440498218	12.4751915199553	11.5128664232552
BAIAP2L1	0.728368641821036	2.20547258953804	4.33058110359806	1.52744769322454	9.71157586353334	3.6775238526269	1.89940489442465	0	1.50167822912024
GARNL3	18.2092160455259	33.0820888430706	20.2093784834576	11.455857699184	9.71157586353334	13.4842541262986	13.2958342609725	13.7227106719508	7.50839114560122
PI4KB	13.1106355527786	17.6437807163043	30.3140677251864	22.1479915517558	9.71157586353334	13.4842541262986	17.0946440498218	14.0345904599497	13.0145446523754
ZCCHC2	2.91347456728414	4.41094517907607	4.33058110359806	3.81861923306135	7.28368189765	2.45168256841793	3.7988097888493	4.9900766079821	3.50391586794724
BPGM	1.45673728364207	2.20547258953804	0	1.52744769322454	0	2.45168256841793	1.89940489442465	3.4306776679877	1.50167822912024
ZFHX3	2.91347456728414	4.41094517907607	0	8.40096231273496	2.42789396588333	4.90336513683587	7.59761957769859	7.79699469997204	5.00559409706748
RNF146	10.1971609854945	2.20547258953804	8.66116220719611	11.455857699184	12.1394698294167	11.0325715578807	17.0946440498218	12.4751915199553	12.5139852426687
NIPAL2	0	4.41094517907607	0	3.81861923306135	0	1.22584128420897	2.84910734163697	2.80691809198993	2.50279704853374
MRPS34	5.82694913456829	0	1.44352703453268	1.52744769322454	2.42789396588333	3.6775238526269	4.74851223606162	4.05443724398546	2.00223763882699
PRL3A1	0	0	0	0	0	0	0	0	0
SHFL	7.28368641821036	19.8492533058423	17.3223244143922	8.40096231273496	14.5673637953	3.6775238526269	9.49702447212324	9.66827342796533	10.011188194135
MAN2A2	11.6538982691366	11.0273629476902	5.77410813813074	11.455857699184	7.28368189765	8.58088898946276	12.3461318137602	15.5939893999441	16.5184605203227
CTU1	0.728368641821036	0	0	0	0	0	0	0	0
FAM117A	0.728368641821036	6.61641776861411	2.88705406906537	3.05489538644908	12.1394698294167	0	5.69821468327394	0.935639363996644	1.0011188194135
IRS2	1.45673728364207	2.20547258953804	1.44352703453268	4.58234307967361	2.42789396588333	4.90336513683587	3.7988097888493	3.4306776679877	2.50279704853374
ZFP653	5.82694913456829	4.41094517907607	4.33058110359806	4.58234307967361	2.42789396588333	6.12920642104483	3.7988097888493	6.86135533597539	5.00559409706748
RPL12	14.5673728364207	6.61641776861411	5.77410813813074	13.7470292390208	9.71157586353334	14.7100954105076	20.8934538386711	9.04451385196756	9.01006937472146
POGZ	16.0241101200628	15.4383081267663	18.7658514489249	19.0930961653067	29.1347275906	4.90336513683587	12.3461318137602	16.8415085519396	11.0123070135485
CCDC68	0	0	0	0	0	0	0	0	0
KAT7	2.18510592546311	4.41094517907607	2.88705406906537	4.58234307967361	2.42789396588333	8.58088898946276	7.59761957769859	7.17323512397427	9.01006937472146
PLCL2	2.18510592546311	2.20547258953804	0	1.52744769322454	0	9.80673027367173	1.89940489442465	14.0345904599497	7.50839114560122
DIDO1	29.1347456728414	26.4656710744564	23.096432552523	22.9117153983681	19.4231517270667	22.0651431157614	16.1449416026095	24.0147436759139	24.0268516659239
SOGA3	21.8510592546311	15.4383081267663	7.21763517266342	32.8401254043276	21.85104569295	17.1617779789255	29.440775863582	43.0394107438456	37.0413963182994
3930402G23RIK	0.728368641821036	0	1.44352703453268	0	0	0	0	0	0
E330034G19RIK	0	0	0	0	0	0	0	0	0
RCCD1	13.1106355527786	8.82189035815215	12.9917433107942	9.9284100059595	12.1394698294167	9.80673027367173	7.59761957769859	4.67819681998322	5.50615350677423
TCFL5	0.728368641821036	0	0	0.763723846612269	0	0	0	0	0
SCCPDH	11.6538982691366	4.41094517907607	0	6.10979077289815	0	6.12920642104483	3.7988097888493	5.61383618397987	4.00447527765398
PRC1	2.18510592546311	0	5.77410813813074	6.10979077289815	7.28368189765	2.45168256841793	0.949702447212324	3.4306776679877	2.50279704853374
CNST	4.37021185092622	2.20547258953804	5.77410813813074	5.34606692628588	2.42789396588333	3.6775238526269	4.74851223606162	6.23759575997763	6.00671291648098
SUPT3	29.8631143146625	15.4383081267663	20.2093784834576	20.6205438585313	31.5626215564833	23.2909843999704	17.0946440498218	32.4354979518837	29.5330051726981
EDC3	9.46879234367347	2.20547258953804	4.33058110359806	6.10979077289815	2.42789396588333	6.12920642104483	5.69821468327394	5.30195639598099	9.01006937472146
SLCO4A1	0	0	0	0	0	0	0	0	0
UBE2L3	10.1971609854945	13.2328355372282	5.77410813813074	9.9284100059595	2.42789396588333	12.2584128420897	7.59761957769859	8.73263406396868	14.0156634717889
PDK2	4.37021185092622	2.20547258953804	0	7.63723846612269	2.42789396588333	2.45168256841793	5.69821468327394	4.36631703198434	2.50279704853374
LMTK2	5.09858049274725	6.61641776861411	12.9917433107942	11.455857699184	12.1394698294167	14.7100954105076	18.0443464970342	10.603912791962	10.011188194135
CLDND2	0	0	0	0	0	0	0	0	1.0011188194135
RABGGTB	5.82694913456829	6.61641776861411	5.77410813813074	8.40096231273496	4.85578793176667	3.6775238526269	9.49702447212324	6.54947554797651	5.00559409706748
PPP1R9B	5.82694913456829	8.82189035815215	4.33058110359806	2.29117153983681	4.85578793176667	3.6775238526269	8.54732202491092	7.48511491197316	3.50391586794724
BLOC1S5	0.728368641821036	0	0	1.52744769322454	4.85578793176667	0	0	1.87127872799329	3.00335645824049
TSPYL5	3.64184320910518	0	2.88705406906537	1.52744769322454	0	1.22584128420897	1.89940489442465	0.935639363996644	1.50167822912024
CFAP157	1.45673728364207	0	8.66116220719611	6.87351461951042	4.85578793176667	4.90336513683587	8.54732202491092	1.87127872799329	3.50391586794724
CABLES2	0.728368641821036	0	0	0.763723846612269	0	1.22584128420897	0.949702447212324	0.623759575997763	0.500559409706748
TXNDC5	2.18510592546311	2.20547258953804	1.44352703453268	2.29117153983681	2.42789396588333	4.90336513683587	2.84910734163697	2.49503830399105	4.50503468736073
ASB17	0	0	0	0	0	0	0	0	0
UBE3C	26.2212711055573	24.2601984849184	15.8787973798595	30.5489538644908	33.9905155223667	34.3235559578511	22.7928587330958	38.3612139238624	31.0346834018184
RPS21	34.9616948074097	52.9313421489129	31.7575947597191	19.0930961653067	48.5578793176667	51.4853339367766	33.2395856524313	25.2622628279094	27.5307675338711
BMP6	7.28368641821036	8.82189035815215	0	1.52744769322454	0	2.45168256841793	1.89940489442465	0.623759575997763	2.00223763882699
TLR4	0	0	0	0	0	0	0	1.24751915199553	0
CPQ	27.6780083891994	22.0547258953804	30.3140677251864	35.1312969441644	36.41840948825	13.4842541262986	16.1449416026095	26.197902191906	14.5162228814957
SIGLECF	0	0	0	0	0	0	0	0	0
TIMM8B	4.37021185092622	2.20547258953804	5.77410813813074	3.81861923306135	0	11.0325715578807	7.59761957769859	4.36631703198434	5.50615350677423
MTG1	1.45673728364207	0	0	8.40096231273496	0	4.90336513683587	4.74851223606162	4.05443724398546	4.50503468736073
TTC16	0.728368641821036	2.20547258953804	2.88705406906537	2.29117153983681	2.42789396588333	6.12920642104483	0.949702447212324	2.18315851599217	1.0011188194135
ARHGAP18	14.5673728364207	0	5.77410813813074	9.9284100059595	7.28368189765	11.0325715578807	5.69821468327394	4.9900766079821	10.5117476038417
TSGA13	0	2.20547258953804	0	0	0	0	0	0.311879787998881	0
TASP1	18.2092160455259	13.2328355372282	14.4352703453268	22.1479915517558	14.5673637953	15.9359366947166	14.2455367081849	15.905869187943	16.5184605203227
ST6GALNAC5	16.7524787618838	13.2328355372282	4.33058110359806	24.4391630915926	4.85578793176667	128.713334841941	131.058937715301	81.0887448797092	121.135377149033
ADRM1	2.91347456728414	0	2.88705406906537	2.29117153983681	2.42789396588333	4.90336513683587	1.89940489442465	2.49503830399105	1.50167822912024
ARPIN	1.45673728364207	2.20547258953804	0	2.29117153983681	0	2.45168256841793	1.89940489442465	1.55939893999441	1.50167822912024
USP6NL	16.7524787618838	4.41094517907607	14.4352703453268	16.8019246254699	19.4231517270667	6.12920642104483	5.69821468327394	8.4207542759698	8.00895055530797
PIGK	28.4063770310204	44.1094517907608	14.4352703453268	41.2410877170625	21.85104569295	188.779557768181	180.443464970342	140.657784387496	191.714253917685
FOXRED1	1.45673728364207	0	1.44352703453268	1.52744769322454	7.28368189765	1.22584128420897	2.84910734163697	3.4306776679877	1.50167822912024
OSBPL2	5.09858049274725	13.2328355372282	5.77410813813074	6.10979077289815	19.4231517270667	9.80673027367173	9.49702447212324	5.61383618397987	9.51062878442821
EME1	0.728368641821036	0	1.44352703453268	0	0	1.22584128420897	0	0	0
MYO16	9.46879234367347	13.2328355372282	30.3140677251864	8.40096231273496	14.5673637953	3.6775238526269	0	1.87127872799329	2.50279704853374
AK5	2.91347456728414	8.82189035815215	5.77410813813074	11.455857699184	4.85578793176667	64.9695880630752	40.8372052301299	77.0343076357237	57.564332116276
HRH3	0	0	0	1.52744769322454	2.42789396588333	1.22584128420897	2.84910734163697	0.311879787998881	1.0011188194135
ANPEP	0	0	0	0	0	0	0	0	0
ECHDC3	0.728368641821036	0	0	6.10979077289815	0	0	1.89940489442465	0.623759575997763	0
ATPSCKMT	1.45673728364207	6.61641776861411	4.33058110359806	6.87351461951042	9.71157586353334	8.58088898946276	8.54732202491092	4.05443724398546	4.00447527765398
PSMD7	21.12269061281	13.2328355372282	17.3223244143922	6.87351461951042	16.9952577611833	17.1617779789255	15.1952391553972	14.0345904599497	13.5151040620822
ZZZ3	14.5673728364207	26.4656710744564	15.8787973798595	18.3293723186945	24.2789396588333	25.7426669683883	23.7425611803081	25.2622628279094	19.5218169785632
MTG2	5.09858049274725	6.61641776861411	4.33058110359806	7.63723846612269	0	4.90336513683587	5.69821468327394	8.10887448797092	10.5117476038417
CPA4	0	0	0	0	0	0	0	0	0
TRHR2	0	0	0	0	0	0	0	0	0
ZFP503	0	0	0	0	0	0	0.949702447212324	0.935639363996644	1.0011188194135
CHAD	0	0	0	0	0	0	0	0	0
SS18L1	3.64184320910518	2.20547258953804	1.44352703453268	1.52744769322454	2.42789396588333	4.90336513683587	0	4.67819681998322	2.00223763882699
RREB1	26.2212711055573	17.6437807163043	7.21763517266342	28.257782324654	19.4231517270667	25.7426669683883	21.8431562858835	33.9948968918781	35.0391586794724
L3MBTL3	27.6780083891994	28.6711436639945	28.8705406906537	32.0764015577153	36.41840948825	19.6134605473435	24.6922636275204	13.098951095953	19.0212575688564
SPTLC3	0	0	0	0	0	1.22584128420897	0	0.623759575997763	0
EN2	0	0	0	0	0	0	0	0	0
RSAD1	1.45673728364207	4.41094517907607	1.44352703453268	6.87351461951042	2.42789396588333	1.22584128420897	3.7988097888493	1.24751915199553	3.00335645824049
RLN1	0	0	0	3.05489538644908	0	0	0	0	0
GM9767	0	0	0	0	0	0	0	0	0
WDR93	2.91347456728414	4.41094517907607	0	0.763723846612269	0	1.22584128420897	1.89940489442465	1.24751915199553	1.50167822912024
MARCH6	30.5914829564835	19.8492533058423	27.427013656121	24.4391630915926	24.2789396588333	34.3235559578511	30.3904783107944	32.1236181638848	28.5318863532846
NEXN	12.3822669109576	6.61641776861411	8.66116220719611	10.6921338525718	26.7068336247167	12.2584128420897	8.54732202491092	12.4751915199553	4.50503468736073
ATP6V1G1	8.01205506003139	8.82189035815215	7.21763517266342	5.34606692628588	9.71157586353334	9.80673027367173	7.59761957769859	2.80691809198993	1.50167822912024
HTR5A	0	0	0	0.763723846612269	0	1.22584128420897	1.89940489442465	0	0
LSM14B	0.728368641821036	2.20547258953804	4.33058110359806	1.52744769322454	2.42789396588333	2.45168256841793	3.7988097888493	1.24751915199553	1.50167822912024
F13A1	0.728368641821036	6.61641776861411	0	7.63723846612269	2.42789396588333	1.22584128420897	2.84910734163697	5.30195639598099	4.00447527765398
MYCBPAP	0	0	1.44352703453268	0	2.42789396588333	0	0	0	0
NRN1	9.46879234367347	15.4383081267663	20.2093784834576	12.9833053924086	7.28368189765	17.1617779789255	13.2958342609725	19.9603064319284	18.5206981591497
ITGA9	0	0	0	1.52744769322454	0	0	0.949702447212324	0.311879787998881	0.500559409706748
ADGRG6	13.1106355527786	11.0273629476902	14.4352703453268	16.0382007788577	21.85104569295	0	7.59761957769859	1.87127872799329	2.50279704853374
TAF4	1.45673728364207	4.41094517907607	7.21763517266342	1.52744769322454	2.42789396588333	1.22584128420897	1.89940489442465	3.74255745598658	4.50503468736073
PRUNE2	10.1971609854945	19.8492533058423	2.88705406906537	8.40096231273496	2.42789396588333	11.0325715578807	7.59761957769859	18.7127872799329	14.5162228814957
CDC123	14.5673728364207	15.4383081267663	10.1046892417288	10.6921338525718	14.5673637953	13.4842541262986	6.64791713048627	12.7870713079541	13.5151040620822
ZC3HC1	2.91347456728414	8.82189035815215	1.44352703453268	0.763723846612269	2.42789396588333	1.22584128420897	1.89940489442465	3.4306776679877	2.50279704853374
GIPC2	0	0	0	0	0	0	0	0.935639363996644	0.500559409706748
9330171B17RIK	0	0	0	0.763723846612269	0	0	0	0.311879787998881	0
WHRN	6.55531777638932	6.61641776861411	5.77410813813074	3.81861923306135	7.28368189765	8.58088898946276	4.74851223606162	3.11879787998881	3.00335645824049
CAMK1D	86.6758683767033	180.848752342119	154.457392694997	190.930961653067	274.352018144817	96.8414614525083	97.8193520628694	110.405444951604	112.125307774312
SART1	2.18510592546311	4.41094517907607	2.88705406906537	6.10979077289815	4.85578793176667	0	1.89940489442465	3.74255745598658	4.50503468736073
RUNX2	7.28368641821036	2.20547258953804	14.4352703453268	22.1479915517558	2.42789396588333	22.0651431157614	22.7928587330958	29.3167000718949	28.0313269435779
SHD	7.28368641821036	6.61641776861411	8.66116220719611	3.81861923306135	4.85578793176667	0	1.89940489442465	1.55939893999441	2.50279704853374
CDH26	0	0	0	0	0	0	0	0	0
STIM2	6.55531777638932	15.4383081267663	7.21763517266342	10.6921338525718	9.71157586353334	23.2909843999704	12.3461318137602	24.9503830399105	18.0201387494429
FAM102A	5.82694913456829	2.20547258953804	5.77410813813074	9.16468615934723	7.28368189765	4.90336513683587	4.74851223606162	3.4306776679877	8.50950996501472
AKNA	1.45673728364207	0	2.88705406906537	3.05489538644908	2.42789396588333	0	1.89940489442465	0.623759575997763	0
UBE2H	29.1347456728414	35.2875614326086	28.8705406906537	42.0048115636748	21.85104569295	26.9685082525973	28.4910734163697	25.8860224039072	31.5352428115251
CMC1	10.1971609854945	6.61641776861411	5.77410813813074	5.34606692628588	12.1394698294167	8.58088898946276	2.84910734163697	2.80691809198993	3.50391586794724
NAIF1	0	2.20547258953804	0	0	0	0	0	0.311879787998881	0
AKAP7	10.1971609854945	4.41094517907607	8.66116220719611	16.8019246254699	12.1394698294167	19.6134605473435	19.9437513914588	21.2078255839239	19.5218169785632
ADGRL4	0	0	0	6.10979077289815	0	0	1.89940489442465	0	0
DAP	2.91347456728414	2.20547258953804	7.21763517266342	1.52744769322454	7.28368189765	1.22584128420897	0.949702447212324	0.623759575997763	1.0011188194135
POLG	10.9255296273155	13.2328355372282	10.1046892417288	9.16468615934723	2.42789396588333	6.12920642104483	4.74851223606162	7.48511491197316	9.51062878442821
TBC1D19	26.2212711055573	26.4656710744564	14.4352703453268	27.4940584780417	26.7068336247167	25.7426669683883	12.3461318137602	21.5197053719228	19.0212575688564
TEKT5	2.91347456728414	0	2.88705406906537	1.52744769322454	4.85578793176667	1.22584128420897	0.949702447212324	0.623759575997763	1.50167822912024
AW209491	2.18510592546311	2.20547258953804	1.44352703453268	3.05489538644908	0	0	0	1.87127872799329	2.00223763882699
NUBP2	2.18510592546311	2.20547258953804	0	1.52744769322454	0	1.22584128420897	1.89940489442465	0.311879787998881	0.500559409706748
FANCI	0	0	0	0	0	1.22584128420897	0	0.311879787998881	1.0011188194135
RBPJ	13.8390041945997	33.0820888430706	23.096432552523	29.0215061712662	24.2789396588333	12.2584128420897	13.2958342609725	8.73263406396868	11.0123070135485
NLRC4	0	0	1.44352703453268	0	2.42789396588333	0	2.84910734163697	1.24751915199553	1.0011188194135
RLBP1	5.09858049274725	15.4383081267663	5.77410813813074	3.81861923306135	2.42789396588333	1.22584128420897	2.84910734163697	3.11879787998881	2.00223763882699
1110008P14RIK	4.37021185092622	0	0	3.05489538644908	7.28368189765	13.4842541262986	2.84910734163697	3.11879787998881	2.00223763882699
ADK	84.4907624512401	66.1641776861411	98.1598383482226	142.816359316494	75.2647129423834	74.7763183367469	75.9761957769859	84.5194225476969	104.61691662871
ZDHHC1	10.1971609854945	6.61641776861411	12.9917433107942	14.5107530856331	7.28368189765	13.4842541262986	9.49702447212324	7.48511491197316	11.0123070135485
ATF7IP2	1.45673728364207	0	0	0	0	0	0	0.311879787998881	0
TBC1D25	0.728368641821036	0	0	1.52744769322454	2.42789396588333	1.22584128420897	0	2.18315851599217	2.00223763882699
ABHD2	12.3822669109576	8.82189035815215	4.33058110359806	12.9833053924086	7.28368189765	9.80673027367173	21.8431562858835	11.2276723679597	9.01006937472146
CIZ1	7.28368641821036	13.2328355372282	4.33058110359806	4.58234307967361	4.85578793176667	9.80673027367173	1.89940489442465	8.4207542759698	4.50503468736073
DAGLB	7.28368641821036	6.61641776861411	8.66116220719611	7.63723846612269	4.85578793176667	3.6775238526269	12.3461318137602	6.54947554797651	6.50727232618772
METRNL	2.91347456728414	2.20547258953804	0	0.763723846612269	0	2.45168256841793	0.949702447212324	0	2.00223763882699
RPL39L	0	0	0	0	0	0	0	0	0
GPATCH2	15.2957414782418	15.4383081267663	23.096432552523	13.7470292390208	26.7068336247167	14.7100954105076	10.4467269193356	11.8514319439575	18.0201387494429
SVS1	0	0	0	0	0	0	0	0	0
IL18	17.4808474037049	8.82189035815215	10.1046892417288	14.5107530856331	31.5626215564833	20.8393018315524	27.5413709691574	21.5197053719228	24.0268516659239
SRRM2	66.2815464057143	110.273629476902	127.030379038876	61.0979077289815	87.4041827718	67.4212706314931	63.6300639632257	128.806352443538	80.0895055530797
ARID4B	37.1468007328728	50.7258695593749	46.1928651050459	35.1312969441644	36.41840948825	51.4853339367766	25.6419660747327	42.7275309558468	44.5497874639006
PPP1R10	19.665953329168	17.6437807163043	20.2093784834576	18.3293723186945	19.4231517270667	26.9685082525973	22.7928587330958	18.0890277039351	19.0212575688564
RPL22L1	16.0241101200628	15.4383081267663	10.1046892417288	16.0382007788577	9.71157586353334	19.6134605473435	13.2958342609725	8.73263406396868	7.50839114560122
TBCD	6.55531777638932	15.4383081267663	12.9917433107942	9.9284100059595	16.9952577611833	8.58088898946276	13.2958342609725	10.603912791962	14.5162228814957
SUV39H1	2.18510592546311	2.20547258953804	4.33058110359806	4.58234307967361	2.42789396588333	2.45168256841793	2.84910734163697	3.11879787998881	2.50279704853374
STX11	0	0	0	0	2.42789396588333	0	0	0	0
TBCE	21.8510592546311	13.2328355372282	20.2093784834576	22.1479915517558	16.9952577611833	19.6134605473435	15.1952391553972	19.3365468559307	20.5229357979767
SEC24D	9.46879234367347	2.20547258953804	7.21763517266342	18.3293723186945	19.4231517270667	6.12920642104483	8.54732202491092	14.6583500359474	9.51062878442821
ISG20	0.728368641821036	0	1.44352703453268	0	0	0	0	0.311879787998881	0
ZFP750	0	0	0	0	0	0	0.949702447212324	0.311879787998881	0.500559409706748
TGFB2	26.9496397473783	8.82189035815215	18.7658514489249	19.856820011919	7.28368189765	15.9359366947166	14.2455367081849	14.0345904599497	13.0145446523754
B3GALNT2	5.82694913456829	15.4383081267663	8.66116220719611	7.63723846612269	19.4231517270667	11.0325715578807	4.74851223606162	8.4207542759698	15.0167822912024
E130309D02RIK	1.45673728364207	0	0	1.52744769322454	0	1.22584128420897	1.89940489442465	0.311879787998881	0.500559409706748
LYPLAL1	2.18510592546311	0	1.44352703453268	3.81861923306135	7.28368189765	0	2.84910734163697	1.24751915199553	1.50167822912024
LGI2	0	0	0	0.763723846612269	0	3.6775238526269	3.7988097888493	0.935639363996644	2.00223763882699
FN3KRP	2.91347456728414	0	1.44352703453268	0.763723846612269	0	3.6775238526269	1.89940489442465	0.935639363996644	1.0011188194135
POMT1	8.01205506003139	2.20547258953804	7.21763517266342	2.29117153983681	7.28368189765	9.80673027367173	2.84910734163697	2.80691809198993	2.50279704853374
VSTM2B	4.37021185092622	6.61641776861411	5.77410813813074	5.34606692628588	2.42789396588333	8.58088898946276	4.74851223606162	13.098951095953	7.00783173589447
PRRC2B	16.7524787618838	15.4383081267663	20.2093784834576	19.0930961653067	14.5673637953	26.9685082525973	19.9437513914588	16.5296287639407	24.0268516659239
NPEPL1	5.82694913456829	0	5.77410813813074	7.63723846612269	4.85578793176667	4.90336513683587	3.7988097888493	4.05443724398546	3.00335645824049
GIMAP3	0	0	0	0	0	0	0	0	0
MEGF9	17.4808474037049	22.0547258953804	33.2011217942518	16.8019246254699	24.2789396588333	31.8718733894331	26.5916685219451	29.6285798598937	31.0346834018184
FOXK2	12.3822669109576	11.0273629476902	11.5482162762615	9.9284100059595	19.4231517270667	19.6134605473435	10.4467269193356	10.603912791962	10.5117476038417
PCSK1N	39.3319066583359	17.6437807163043	30.3140677251864	35.8950207907766	31.5626215564833	50.2594926525676	45.5857174661916	44.2869298958412	33.5374804503521
AZI2	8.01205506003139	11.0273629476902	5.77410813813074	12.9833053924086	24.2789396588333	4.90336513683587	13.2958342609725	13.4108308839519	8.00895055530797
FNDC3B	23.3077965382731	11.0273629476902	36.0881758633171	24.4391630915926	19.4231517270667	29.4201908210152	18.9940489442465	19.3365468559307	29.0324457629914
CYBC1	1.45673728364207	4.41094517907607	0	1.52744769322454	4.85578793176667	2.45168256841793	0	0.935639363996644	1.50167822912024
CDK5RAP2	18.9375846873469	13.2328355372282	11.5482162762615	22.1479915517558	24.2789396588333	9.80673027367173	10.4467269193356	10.2920330039631	13.0145446523754
TNFSF10	0.728368641821036	0	0	0	0	0	0	0	0
HEXDC	2.18510592546311	2.20547258953804	8.66116220719611	3.81861923306135	2.42789396588333	2.45168256841793	2.84910734163697	5.61383618397987	3.00335645824049
NDST2	5.09858049274725	4.41094517907607	2.88705406906537	4.58234307967361	4.85578793176667	4.90336513683587	6.64791713048627	2.80691809198993	2.00223763882699
MINAR1	0.728368641821036	0	0	2.29117153983681	0	0	3.7988097888493	1.24751915199553	0
CLNK	0	0	1.44352703453268	1.52744769322454	0	2.45168256841793	0.949702447212324	0.935639363996644	1.0011188194135
RFTN1	0.728368641821036	0	0	0.763723846612269	4.85578793176667	9.80673027367173	0	4.05443724398546	8.00895055530797
RAB3GAP2	8.74042370185243	13.2328355372282	8.66116220719611	12.2195815457963	14.5673637953	9.80673027367173	15.1952391553972	15.5939893999441	13.5151040620822
IGFBP2	10.1971609854945	13.2328355372282	4.33058110359806	8.40096231273496	21.85104569295	1.22584128420897	4.74851223606162	2.49503830399105	3.00335645824049
RNF122	1.45673728364207	4.41094517907607	0	0	0	1.22584128420897	0	0.935639363996644	0.500559409706748
TSGA10IP	0	0	0	0	0	0	0	0	0
SPATA16	0	0	0	0	2.42789396588333	3.6775238526269	0	0.623759575997763	0
ANKAR	0	0	0	0.763723846612269	0	0	0	0	0
METTL22	2.91347456728414	2.20547258953804	1.44352703453268	3.05489538644908	4.85578793176667	4.90336513683587	5.69821468327394	3.4306776679877	1.0011188194135
ATP6V0E2	5.82694913456829	11.0273629476902	5.77410813813074	4.58234307967361	0	8.58088898946276	17.0946440498218	5.30195639598099	5.00559409706748
C130074G19RIK	0	0	0	0	0	0	0	0	0
SMARCAL1	2.18510592546311	2.20547258953804	7.21763517266342	2.29117153983681	7.28368189765	3.6775238526269	5.69821468327394	4.9900766079821	5.00559409706748
EXOSC2	2.91347456728414	4.41094517907607	8.66116220719611	0.763723846612269	2.42789396588333	1.22584128420897	3.7988097888493	1.87127872799329	4.00447527765398
FUT11	2.91347456728414	4.41094517907607	1.44352703453268	6.87351461951042	2.42789396588333	3.6775238526269	4.74851223606162	4.36631703198434	1.50167822912024
DRD5	0	0	0	0	0	0	0	0	0.500559409706748
PICALM	20.394321970989	26.4656710744564	11.5482162762615	17.5656484720822	24.2789396588333	13.4842541262986	19.9437513914588	18.400907491934	19.5218169785632
SECTM1B	0	0	0	0	0	0	0	0	0
SEC24C	5.82694913456829	6.61641776861411	7.21763517266342	3.05489538644908	2.42789396588333	6.12920642104483	1.89940489442465	4.67819681998322	3.50391586794724
MARCH4	1.45673728364207	0	0	5.34606692628588	0	11.0325715578807	4.74851223606162	9.04451385196756	10.011188194135
WDR17	1043.02389508772	1711.44672948152	1423.31765604923	1313.6050161731	883.753403581534	961.05956681983	1261.20484989797	878.877242580848	1229.87446964948
SYNPO2L	0	2.20547258953804	1.44352703453268	0	2.42789396588333	0	1.89940489442465	0	0
HLX	0	0	0	0	0	0	0	0	0
WDR45	2.18510592546311	4.41094517907607	7.21763517266342	5.34606692628588	0	3.6775238526269	0.949702447212324	1.87127872799329	3.00335645824049
DUSP10	4.37021185092622	2.20547258953804	12.9917433107942	5.34606692628588	19.4231517270667	2.45168256841793	5.69821468327394	1.87127872799329	3.50391586794724
CDH6	2.91347456728414	6.61641776861411	5.77410813813074	1.52744769322454	0	6.12920642104483	1.89940489442465	0.935639363996644	6.00671291648098
CCDC81	0.728368641821036	4.41094517907607	0	0	0	1.22584128420897	0.949702447212324	1.24751915199553	0.500559409706748
MREG	0	0	0	0	0	1.22584128420897	0	0	0.500559409706748
NEIL3	0.728368641821036	0	0	0	0	0	0.949702447212324	0	0
PRSS23	2.91347456728414	2.20547258953804	1.44352703453268	3.81861923306135	12.1394698294167	1.22584128420897	1.89940489442465	1.87127872799329	1.0011188194135
PRDM16	60.454597271146	33.0820888430706	63.5151895194381	53.4606692628588	43.7020913859	39.2269210946869	29.440775863582	17.4652681279374	35.0391586794724
HEATR5B	6.55531777638932	11.0273629476902	7.21763517266342	4.58234307967361	2.42789396588333	4.90336513683587	10.4467269193356	10.2920330039631	9.51062878442821
CNTNAP2	10.1971609854945	11.0273629476902	7.21763517266342	10.6921338525718	9.71157586353334	36.775238526269	26.5916685219451	46.4700884118333	42.5475498250736
ALG1	0.728368641821036	4.41094517907607	0	3.05489538644908	9.71157586353334	3.6775238526269	1.89940489442465	2.49503830399105	2.50279704853374
TMEM135	20.394321970989	15.4383081267663	30.3140677251864	22.1479915517558	19.4231517270667	35.54939724206	33.2395856524313	35.8661756198714	27.0302081241644
MTMR7	2.18510592546311	8.82189035815215	7.21763517266342	4.58234307967361	4.85578793176667	9.80673027367173	0	5.30195639598099	5.50615350677423
TTC36	0	2.20547258953804	1.44352703453268	0.763723846612269	0	0	0	0	0
PRPF18	12.3822669109576	13.2328355372282	4.33058110359806	7.63723846612269	14.5673637953	11.0325715578807	5.69821468327394	5.30195639598099	6.00671291648098
DCXR	1.45673728364207	0	0	1.52744769322454	0	1.22584128420897	0.949702447212324	0	1.0011188194135
SNX22	0.728368641821036	2.20547258953804	0	0	0	0	0	0.311879787998881	0
MORC3	8.01205506003139	15.4383081267663	11.5482162762615	8.40096231273496	7.28368189765	13.4842541262986	10.4467269193356	8.73263406396868	7.50839114560122
PPL	2.18510592546311	0	2.88705406906537	0.763723846612269	2.42789396588333	0	0.949702447212324	0.623759575997763	0.500559409706748
MTMR12	1.45673728364207	2.20547258953804	4.33058110359806	11.455857699184	0	14.7100954105076	17.0946440498218	20.2721862199273	22.5251734368037
TCTA	0.728368641821036	2.20547258953804	1.44352703453268	3.05489538644908	12.1394698294167	2.45168256841793	0	5.92571597197875	3.50391586794724
COL10A1	0	0	2.88705406906537	1.52744769322454	0	1.22584128420897	0	0.311879787998881	1.0011188194135
SLC9A8	8.74042370185243	13.2328355372282	5.77410813813074	6.87351461951042	14.5673637953	4.90336513683587	7.59761957769859	6.54947554797651	11.0123070135485
ZDHHC2	7.28368641821036	15.4383081267663	8.66116220719611	3.05489538644908	7.28368189765	9.80673027367173	6.64791713048627	11.5395521559586	4.00447527765398
UBN1	11.6538982691366	0	11.5482162762615	9.9284100059595	16.9952577611833	11.0325715578807	7.59761957769859	16.5296287639407	13.0145446523754
WFS1	2.91347456728414	2.20547258953804	1.44352703453268	3.05489538644908	0	12.2584128420897	1.89940489442465	1.87127872799329	0.500559409706748
PRRX2	0.728368641821036	2.20547258953804	0	0.763723846612269	0	0	0.949702447212324	0.935639363996644	1.0011188194135
TNRC18	18.9375846873469	30.8766162535325	30.3140677251864	30.5489538644908	24.2789396588333	19.6134605473435	27.5413709691574	25.2622628279094	25.0279704853374
MICU3	27.6780083891994	26.4656710744564	36.0881758633171	25.9666107848171	14.5673637953	33.0977146736421	38.9378003357053	30.8760990118893	21.0234952076834
NT5DC1	17.4808474037049	19.8492533058423	24.5399595870556	23.6754392449803	14.5673637953	17.1617779789255	18.0443464970342	14.3464702479485	17.0190199300294
NRTN	0	0	0	0	0	0	0	0	0
ASB6	2.18510592546311	0	0	3.81861923306135	0	0	3.7988097888493	1.87127872799329	2.00223763882699
TSPYL4	6.55531777638932	8.82189035815215	2.88705406906537	4.58234307967361	2.42789396588333	13.4842541262986	8.54732202491092	9.04451385196756	11.0123070135485
CNTN5	0.728368641821036	2.20547258953804	0	16.8019246254699	2.42789396588333	126.261652273524	55.0827419383148	177.459599371364	113.626986003432
CCDC27	0	0	0	0	0	0	1.89940489442465	0	0
CDNF	0	2.20547258953804	0	0	0	1.22584128420897	0	0	0
DSE	0.728368641821036	0	4.33058110359806	3.05489538644908	0	1.22584128420897	0.949702447212324	3.74255745598658	2.00223763882699
ZNFX1	2.18510592546311	6.61641776861411	4.33058110359806	4.58234307967361	4.85578793176667	1.22584128420897	7.59761957769859	2.80691809198993	2.50279704853374
NUP133	3.64184320910518	0	7.21763517266342	0.763723846612269	7.28368189765	0	0.949702447212324	2.80691809198993	3.00335645824049
UHRF1BP1	5.09858049274725	2.20547258953804	7.21763517266342	1.52744769322454	0	3.6775238526269	5.69821468327394	2.18315851599217	1.0011188194135
PTPA	19.665953329168	13.2328355372282	27.427013656121	19.856820011919	14.5673637953	8.58088898946276	14.2455367081849	11.5395521559586	14.0156634717889
CDSN	0	0	0	0	0	0	0	0	0
CYP7B1	45.1588557929042	35.2875614326086	57.7410813813074	69.4988700417165	31.5626215564833	49.0336513683586	67.428873752075	77.3461874237226	79.0883867336662
FOXP3	0	0	0	0	0	0	0	0	0
CEP104	4.37021185092622	8.82189035815215	0	3.05489538644908	2.42789396588333	2.45168256841793	0.949702447212324	3.74255745598658	5.00559409706748
ATP8B1	0	0	1.44352703453268	2.29117153983681	2.42789396588333	1.22584128420897	0	0.311879787998881	1.0011188194135
TUSC3	22.5794278964521	24.2601984849184	14.4352703453268	22.1479915517558	19.4231517270667	36.775238526269	27.5413709691574	32.4354979518837	37.5419557280061
ZUP1	20.394321970989	15.4383081267663	18.7658514489249	27.4940584780417	14.5673637953	13.4842541262986	14.2455367081849	26.8216617679038	20.0223763882699
MMD2	77.9354446748508	70.5751228652172	66.4022435885035	50.4057738764098	101.9715465671	61.2920642104483	63.6300639632257	36.1780554078703	54.5609756580355
STAU1	9.46879234367347	4.41094517907607	4.33058110359806	8.40096231273496	14.5673637953	7.3550477052538	9.49702447212324	5.61383618397987	11.5128664232552
SGCZ	63.3680718384301	66.1641776861411	30.3140677251864	35.8950207907766	29.1347275906	63.7437467788662	56.0324443855271	77.6580672117215	74.5833520463055
4921524L21RIK	0	0	0	0	0	0	0	0	0
NCAM1	75.0219701075667	81.6024858129074	64.9587165539708	64.1528031154306	60.6973491470834	123.809969705106	118.71280590154	134.420188627518	143.15999117613
CFAP70	5.09858049274725	4.41094517907607	0	3.81861923306135	0	4.90336513683587	1.89940489442465	0.623759575997763	0.500559409706748
FLICR	0	0	0	0.763723846612269	0	0	0	0	0
AJAP1	2.91347456728414	0	0	0.763723846612269	0	7.3550477052538	2.84910734163697	2.49503830399105	2.50279704853374
RSPH4A	0	2.20547258953804	0	0	0	1.22584128420897	0	0.311879787998881	0
PPP1R3F	0	6.61641776861411	7.21763517266342	2.29117153983681	7.28368189765	1.22584128420897	2.84910734163697	0.623759575997763	2.50279704853374
2210406O10RIK	1.45673728364207	2.20547258953804	4.33058110359806	3.05489538644908	2.42789396588333	1.22584128420897	1.89940489442465	0	1.50167822912024
UBALD1	3.64184320910518	4.41094517907607	2.88705406906537	3.81861923306135	2.42789396588333	3.6775238526269	0	2.18315851599217	1.50167822912024
NPHP4	5.09858049274725	4.41094517907607	1.44352703453268	4.58234307967361	2.42789396588333	1.22584128420897	0.949702447212324	8.10887448797092	3.00335645824049
CCSER1	15.2957414782418	19.8492533058423	24.5399595870556	52.6969454162466	29.1347275906	142.19758896824	103.517566746143	203.65750156327	138.654956488769
GRIN3A	3.64184320910518	13.2328355372282	1.44352703453268	14.5107530856331	9.71157586353334	22.0651431157614	4.74851223606162	26.5097819799049	15.0167822912024
MYO9A	41.517012583799	37.4930340221466	59.1846084158401	41.2410877170625	55.8415612153167	68.6471119157021	47.4851223606162	61.4403182357796	42.5475498250736
FAM149B	12.3822669109576	13.2328355372282	15.8787973798595	22.9117153983681	9.71157586353334	8.58088898946276	16.1449416026095	10.9157925799609	13.0145446523754
RCAN2	0.728368641821036	0	1.44352703453268	0.763723846612269	0	11.0325715578807	2.84910734163697	4.05443724398546	2.00223763882699
RBMS3	12.3822669109576	19.8492533058423	10.1046892417288	22.1479915517558	7.28368189765	15.9359366947166	15.1952391553972	14.0345904599497	17.0190199300294
TMEM246	6.55531777638932	2.20547258953804	7.21763517266342	4.58234307967361	4.85578793176667	14.7100954105076	7.59761957769859	7.17323512397427	4.00447527765398
STUB1	11.6538982691366	15.4383081267663	12.9917433107942	6.10979077289815	12.1394698294167	11.0325715578807	8.54732202491092	11.5395521559586	11.5128664232552
MOCOS	0	0	0	0	0	2.45168256841793	0.949702447212324	0.935639363996644	1.0011188194135
TRMT9B	0.728368641821036	4.41094517907607	0	0	0	6.12920642104483	4.74851223606162	7.79699469997204	8.00895055530797
PREX1	21.12269061281	15.4383081267663	25.9834866215883	26.7303346314294	21.85104569295	20.8393018315524	23.7425611803081	13.098951095953	11.5128664232552
AP5Z1	2.18510592546311	2.20547258953804	1.44352703453268	1.52744769322454	0	9.80673027367173	3.7988097888493	4.05443724398546	4.00447527765398
HS3ST6	0	0	0	0	0	0	0	0	0
STRIP2	0	0	0	0.763723846612269	0	0	0	0.935639363996644	1.50167822912024
HNRNPU	39.3319066583359	30.8766162535325	56.2975543467747	31.312677711103	58.2694551812	57.6145403578214	51.2839321494655	71.7323512397427	50.0559409706748
CCDC151	1.45673728364207	8.82189035815215	2.88705406906537	5.34606692628588	0	1.22584128420897	1.89940489442465	1.24751915199553	1.0011188194135
LONRF1	2.18510592546311	4.41094517907607	1.44352703453268	2.29117153983681	2.42789396588333	6.12920642104483	2.84910734163697	2.18315851599217	0.500559409706748
ZFP189	0.728368641821036	0	2.88705406906537	1.52744769322454	0	4.90336513683587	2.84910734163697	2.49503830399105	1.50167822912024
CORO7	2.18510592546311	4.41094517907607	7.21763517266342	6.87351461951042	14.5673637953	6.12920642104483	7.59761957769859	4.05443724398546	6.50727232618772
KCNE1	0	0	0	0	2.42789396588333	0	0	0	0
MRPL12	4.37021185092622	6.61641776861411	1.44352703453268	0.763723846612269	0	2.45168256841793	1.89940489442465	3.4306776679877	2.50279704853374
VASN	2.18510592546311	0	1.44352703453268	3.81861923306135	0	1.22584128420897	0.949702447212324	0.311879787998881	0.500559409706748
KYAT1	4.37021185092622	2.20547258953804	5.77410813813074	4.58234307967361	4.85578793176667	1.22584128420897	0.949702447212324	3.4306776679877	2.00223763882699
CPEB3	21.8510592546311	26.4656710744564	37.5317028978498	29.0215061712662	24.2789396588333	29.4201908210152	32.289883205219	51.4601650198154	45.5509062833141
BAAT	0	2.20547258953804	0	0	0	0	0	0	0
RXRB	5.82694913456829	4.41094517907607	1.44352703453268	3.81861923306135	2.42789396588333	7.3550477052538	5.69821468327394	3.4306776679877	6.00671291648098
SPOUT1	3.64184320910518	8.82189035815215	2.88705406906537	3.05489538644908	7.28368189765	2.45168256841793	3.7988097888493	5.61383618397987	3.00335645824049
DUSP26	2.18510592546311	0	2.88705406906537	0	0	1.22584128420897	0.949702447212324	0	1.0011188194135
ICMT	0.728368641821036	0	0	1.52744769322454	4.85578793176667	1.22584128420897	1.89940489442465	1.24751915199553	1.0011188194135
OXLD1	4.37021185092622	0	4.33058110359806	3.81861923306135	0	1.22584128420897	2.84910734163697	3.11879787998881	4.50503468736073
ZMYND8	32.7765888819466	26.4656710744564	17.3223244143922	42.0048115636748	36.41840948825	22.0651431157614	25.6419660747327	18.0890277039351	25.0279704853374
KCNE2	0	0	0	0	0	0	0	0	0
CAPSL	0	0	4.33058110359806	3.05489538644908	0	0	0	0.311879787998881	0.500559409706748
TBC1D13	4.37021185092622	2.20547258953804	0	2.29117153983681	7.28368189765	2.45168256841793	0.949702447212324	3.11879787998881	2.50279704853374
MRPS6	8.74042370185243	4.41094517907607	20.2093784834576	8.40096231273496	14.5673637953	1.22584128420897	3.7988097888493	3.11879787998881	4.50503468736073
LAP3	5.82694913456829	0	5.77410813813074	3.05489538644908	7.28368189765	7.3550477052538	6.64791713048627	4.05443724398546	4.00447527765398
SDK1	6.55531777638932	0	0	9.9284100059595	0	3.6775238526269	7.59761957769859	3.74255745598658	6.00671291648098
ZER1	9.46879234367347	6.61641776861411	5.77410813813074	7.63723846612269	4.85578793176667	13.4842541262986	11.3964293665479	9.04451385196756	9.51062878442821
MSANTD3	1.45673728364207	2.20547258953804	0	3.81861923306135	2.42789396588333	0	3.7988097888493	1.87127872799329	1.50167822912024
NCOA7	17.4808474037049	8.82189035815215	18.7658514489249	18.3293723186945	12.1394698294167	22.0651431157614	28.4910734163697	45.8463288358356	33.0369210406454
BATF2	1.45673728364207	0	0	0.763723846612269	0	1.22584128420897	0	0	0
USP53	19.665953329168	35.2875614326086	30.3140677251864	16.8019246254699	7.28368189765	17.1617779789255	12.3461318137602	19.3365468559307	16.0179011106159
NPLOC4	9.46879234367347	8.82189035815215	11.5482162762615	9.9284100059595	9.71157586353334	7.3550477052538	6.64791713048627	9.66827342796533	8.50950996501472
LMBRD2	16.0241101200628	4.41094517907607	7.21763517266342	8.40096231273496	2.42789396588333	8.58088898946276	9.49702447212324	9.35639363996644	10.5117476038417
LDB2	42.9737498674411	52.9313421489129	37.5317028978498	54.9881169560834	29.1347275906	17.1617779789255	25.6419660747327	23.702863887915	27.5307675338711
SLC7A12	0	0	0	0	0	0	0	0	0
PLEKHG5	7.28368641821036	0	2.88705406906537	4.58234307967361	0	28.1943495368062	22.7928587330958	38.9849734998602	28.5318863532846
CPLX3	0	0	0	0	0	0	0	0	0
WDR34	9.46879234367347	11.0273629476902	5.77410813813074	8.40096231273496	7.28368189765	4.90336513683587	5.69821468327394	7.79699469997204	8.00895055530797
DOCK3	51.7141735692935	35.2875614326086	21.6529055179903	49.6420500297975	36.41840948825	76.0021596209559	54.1330394911025	101.049051311638	74.5833520463055
RALYL	6.55531777638932	2.20547258953804	0	9.16468615934723	4.85578793176667	129.93917612615	77.8756006714106	149.078538663465	91.6023719763349
GOT1L1	0	0	0	0	0	0	0	0	0
TRP53RKA	0	4.41094517907607	4.33058110359806	0	2.42789396588333	0	3.7988097888493	1.55939893999441	1.50167822912024
SLC6A5	0	0	0	0	0	0	0	0	0
FNBP1L	4.37021185092622	6.61641776861411	2.88705406906537	6.10979077289815	2.42789396588333	9.80673027367173	0.949702447212324	4.67819681998322	3.00335645824049
PRKRIP1	3.64184320910518	6.61641776861411	5.77410813813074	5.34606692628588	4.85578793176667	2.45168256841793	4.74851223606162	4.9900766079821	4.50503468736073
SLX4	1.45673728364207	2.20547258953804	1.44352703453268	2.29117153983681	0	1.22584128420897	2.84910734163697	2.49503830399105	1.50167822912024
ALG2	4.37021185092622	0	5.77410813813074	3.05489538644908	0	9.80673027367173	3.7988097888493	9.35639363996644	7.00783173589447
BAHCC1	3.64184320910518	0	1.44352703453268	3.05489538644908	0	1.22584128420897	3.7988097888493	1.87127872799329	4.00447527765398
HTATIP2	0.728368641821036	0	0	0.763723846612269	2.42789396588333	0	0	0	0.500559409706748
ORAI2	2.18510592546311	0	0	6.87351461951042	0	6.12920642104483	8.54732202491092	10.9157925799609	9.51062878442821
EXO1	0	0	0	0	0	0	0	0	0
FBXL5	13.1106355527786	22.0547258953804	14.4352703453268	19.0930961653067	14.5673637953	17.1617779789255	11.3964293665479	22.7672245239183	19.5218169785632
ALKBH4	0	2.20547258953804	0	0	0	0	1.89940489442465	0.311879787998881	1.0011188194135
DNTTIP2	3.64184320910518	0	4.33058110359806	4.58234307967361	0	8.58088898946276	3.7988097888493	4.67819681998322	3.50391586794724
THAP3	13.1106355527786	11.0273629476902	30.3140677251864	16.0382007788577	16.9952577611833	22.0651431157614	17.0946440498218	24.0147436759139	21.0234952076834
DNAJC28	0	0	0	1.52744769322454	0	1.22584128420897	0	0.935639363996644	1.0011188194135
CC2D2A	28.4063770310204	41.9039792012227	28.8705406906537	38.1861923306135	29.1347275906	31.8718733894331	25.6419660747327	29.004820283896	22.5251734368037
DNAJC11	8.74042370185243	2.20547258953804	10.1046892417288	3.81861923306135	7.28368189765	6.12920642104483	7.59761957769859	6.54947554797651	10.011188194135
YPEL5	2.18510592546311	8.82189035815215	11.5482162762615	6.10979077289815	2.42789396588333	0	5.69821468327394	3.74255745598658	4.50503468736073
POLR2J	5.09858049274725	6.61641776861411	2.88705406906537	5.34606692628588	0	7.3550477052538	3.7988097888493	3.11879787998881	4.00447527765398
GALNT12	0	0	0	0	0	1.22584128420897	0	1.87127872799329	1.0011188194135
CEP131	1.45673728364207	2.20547258953804	1.44352703453268	1.52744769322454	2.42789396588333	1.22584128420897	1.89940489442465	0.935639363996644	2.00223763882699
CPEB2	5.82694913456829	6.61641776861411	5.77410813813074	9.9284100059595	9.71157586353334	3.6775238526269	3.7988097888493	6.23759575997763	5.50615350677423
KMO	5.09858049274725	4.41094517907607	5.77410813813074	1.52744769322454	0	3.6775238526269	2.84910734163697	3.74255745598658	3.50391586794724
CERCAM	0	2.20547258953804	2.88705406906537	0.763723846612269	0	0	0.949702447212324	0.935639363996644	0.500559409706748
ZFP597	4.37021185092622	0	4.33058110359806	1.52744769322454	0	2.45168256841793	8.54732202491092	2.80691809198993	5.00559409706748
ZFAND1	3.64184320910518	8.82189035815215	1.44352703453268	7.63723846612269	4.85578793176667	4.90336513683587	6.64791713048627	3.74255745598658	5.00559409706748
2600006K01RIK	0	0	0	0	2.42789396588333	0	0	0	0.500559409706748
CPLANE1	35.6900634492308	55.1368147384509	37.5317028978498	43.5322592568993	36.41840948825	41.6786036631049	36.0886929940683	56.1383618397987	52.5587380192085
NCOA5	16.7524787618838	24.2601984849184	20.2093784834576	14.5107530856331	16.9952577611833	17.1617779789255	17.0946440498218	15.2821096119452	19.0212575688564
GABBR2	4.37021185092622	4.41094517907607	0	16.8019246254699	12.1394698294167	41.6786036631049	37.988097888493	57.3858809917942	45.0503468736073
ZC3H10	0	0	0	0.763723846612269	0	1.22584128420897	0.949702447212324	0.623759575997763	0.500559409706748
TBC1D2	0	0	1.44352703453268	0	0	1.22584128420897	0.949702447212324	1.55939893999441	1.50167822912024
XKR5	0	0	0	0	0	0	0	0	0
MYL6B	0	0	1.44352703453268	0.763723846612269	2.42789396588333	0	0	0.311879787998881	0
TRUB2	10.1971609854945	8.82189035815215	0	6.87351461951042	2.42789396588333	7.3550477052538	7.59761957769859	5.92571597197875	4.50503468736073
WDR70	21.8510592546311	19.8492533058423	17.3223244143922	17.5656484720822	26.7068336247167	22.0651431157614	14.2455367081849	16.2177489759418	14.5162228814957
OLIG2	0	0	0	3.05489538644908	0	2.45168256841793	2.84910734163697	0.311879787998881	0
ARHGAP29	0.728368641821036	0	0	0.763723846612269	0	1.22584128420897	0	1.87127872799329	0.500559409706748
ZFP335	0.728368641821036	0	4.33058110359806	0	0	1.22584128420897	1.89940489442465	0.623759575997763	1.0011188194135
NHSL1	29.8631143146625	19.8492533058423	25.9834866215883	35.1312969441644	31.5626215564833	55.1628577894035	57.9318492799518	38.6730937118613	43.5486686444871
SLC45A1	1.45673728364207	0	0	0	0	1.22584128420897	1.89940489442465	3.11879787998881	2.00223763882699
EPG5	5.82694913456829	4.41094517907607	4.33058110359806	5.34606692628588	2.42789396588333	3.6775238526269	7.59761957769859	7.79699469997204	8.00895055530797
ZFP800	8.01205506003139	6.61641776861411	5.77410813813074	9.16468615934723	14.5673637953	13.4842541262986	10.4467269193356	14.3464702479485	19.0212575688564
MCPH1	9.46879234367347	4.41094517907607	4.33058110359806	6.10979077289815	7.28368189765	11.0325715578807	5.69821468327394	14.3464702479485	8.00895055530797
RAPGEF1	16.0241101200628	13.2328355372282	21.6529055179903	8.40096231273496	19.4231517270667	9.80673027367173	13.2958342609725	13.7227106719508	17.0190199300294
PCIF1	5.82694913456829	2.20547258953804	11.5482162762615	3.81861923306135	9.71157586353334	7.3550477052538	9.49702447212324	7.17323512397427	4.50503468736073
ENDOV	3.64184320910518	2.20547258953804	8.66116220719611	9.9284100059595	4.85578793176667	2.45168256841793	7.59761957769859	6.86135533597539	4.00447527765398
4932438H23RIK	1.45673728364207	2.20547258953804	1.44352703453268	1.52744769322454	4.85578793176667	3.6775238526269	1.89940489442465	0.935639363996644	2.50279704853374
RERE	158.784363916986	247.01293002826	145.796230487801	104.630166985881	184.519941407133	136.068382547195	142.455367081849	107.910406647613	117.631461281086
TRIM14	1.45673728364207	2.20547258953804	0	0	0	1.22584128420897	0.949702447212324	0.623759575997763	0
SRRM3	0.728368641821036	0	0	5.34606692628588	2.42789396588333	11.0325715578807	6.64791713048627	17.7771479159362	12.013425832962
SLC44A3	5.82694913456829	4.41094517907607	4.33058110359806	8.40096231273496	4.85578793176667	0	1.89940489442465	1.24751915199553	1.0011188194135
NEURL2	0	0	1.44352703453268	0.763723846612269	0	0	0.949702447212324	0	0
SLC39A5	0	0	0	0	0	0	0	0.311879787998881	0
HECA	8.01205506003139	2.20547258953804	8.66116220719611	6.87351461951042	0	2.45168256841793	5.69821468327394	8.10887448797092	4.50503468736073
LRRC17	0	0	1.44352703453268	0.763723846612269	0	0	0.949702447212324	0	0.500559409706748
TMEM120A	2.18510592546311	6.61641776861411	0	3.05489538644908	4.85578793176667	0	1.89940489442465	0.311879787998881	1.50167822912024
ALG14	5.09858049274725	13.2328355372282	2.88705406906537	2.29117153983681	9.71157586353334	6.12920642104483	1.89940489442465	3.11879787998881	4.00447527765398
TXLNB	3.64184320910518	2.20547258953804	0	4.58234307967361	2.42789396588333	1.22584128420897	0	0.311879787998881	2.00223763882699
FGL2	0.728368641821036	0	4.33058110359806	0	2.42789396588333	0	0.949702447212324	0	0
ARMH3	16.7524787618838	6.61641776861411	18.7658514489249	15.2744769322454	24.2789396588333	17.1617779789255	9.49702447212324	18.400907491934	19.5218169785632
EVA1C	1.45673728364207	0	0	1.52744769322454	2.42789396588333	1.22584128420897	1.89940489442465	1.24751915199553	1.0011188194135
GPR37	2.91347456728414	0	1.44352703453268	3.05489538644908	0	7.3550477052538	4.74851223606162	4.05443724398546	3.50391586794724
SLC26A11	0.728368641821036	2.20547258953804	4.33058110359806	0	0	4.90336513683587	4.74851223606162	1.55939893999441	3.00335645824049
CITED2	0	2.20547258953804	2.88705406906537	0.763723846612269	0	4.90336513683587	0	0.623759575997763	0.500559409706748
SPSB1	5.82694913456829	4.41094517907607	5.77410813813074	6.10979077289815	4.85578793176667	1.22584128420897	4.74851223606162	1.24751915199553	4.00447527765398
PAK7	0.728368641821036	0	0	14.5107530856331	0	29.4201908210152	15.1952391553972	38.3612139238624	25.0279704853374
COQ10A	4.37021185092622	2.20547258953804	1.44352703453268	2.29117153983681	9.71157586353334	11.0325715578807	3.7988097888493	6.86135533597539	4.50503468736073
RHBDD2	4.37021185092622	0	7.21763517266342	8.40096231273496	7.28368189765	11.0325715578807	7.59761957769859	8.4207542759698	5.00559409706748
URB1	4.37021185092622	0	4.33058110359806	1.52744769322454	4.85578793176667	1.22584128420897	3.7988097888493	3.11879787998881	2.50279704853374
GSAP	80.1205506003139	110.273629476902	76.5069328302323	74.8449369680024	75.2647129423834	67.4212706314931	56.0324443855271	45.2225692598378	41.0458715959533
PIK3CD	0.728368641821036	0	1.44352703453268	0	0	0	0	0.935639363996644	0
PTGER4	9.46879234367347	0	10.1046892417288	9.9284100059595	2.42789396588333	1.22584128420897	6.64791713048627	4.36631703198434	10.5117476038417
PLCB4	44.4304871510832	26.4656710744564	49.0799191741113	39.713640023838	31.5626215564833	20.8393018315524	30.3904783107944	24.3266234639128	27.5307675338711
DAG1	32.7765888819466	28.6711436639945	17.3223244143922	27.4940584780417	14.5673637953	22.0651431157614	22.7928587330958	16.8415085519396	17.0190199300294
CLSTN1	29.8631143146625	17.6437807163043	18.7658514489249	19.0930961653067	29.1347275906	38.001079810478	35.138990546856	23.3909840999161	23.5262922562172
STK32A	5.09858049274725	13.2328355372282	2.88705406906537	1.52744769322454	4.85578793176667	2.45168256841793	0.949702447212324	0.935639363996644	1.0011188194135
MRAP	0	0	0	0	0	0	0	0	0
ETFBKMT	4.37021185092622	2.20547258953804	10.1046892417288	5.34606692628588	4.85578793176667	4.90336513683587	3.7988097888493	5.61383618397987	5.00559409706748
HIP1	28.4063770310204	35.2875614326086	18.7658514489249	24.4391630915926	31.5626215564833	17.1617779789255	35.138990546856	14.6583500359474	20.5229357979767
RHOU	5.09858049274725	11.0273629476902	5.77410813813074	6.10979077289815	7.28368189765	12.2584128420897	2.84910734163697	9.35639363996644	8.00895055530797
CCDC40	0.728368641821036	0	4.33058110359806	3.81861923306135	2.42789396588333	2.45168256841793	0.949702447212324	0.311879787998881	0.500559409706748
ZFP292	23.3077965382731	46.3149243802988	27.427013656121	38.1861923306135	36.41840948825	15.9359366947166	30.3904783107944	26.197902191906	31.5352428115251
RSBN1L	29.1347456728414	24.2601984849184	21.6529055179903	24.4391630915926	12.1394698294167	26.9685082525973	18.9940489442465	29.6285798598937	32.0358022212319
TBC1D16	4.37021185092622	2.20547258953804	7.21763517266342	2.29117153983681	0	1.22584128420897	5.69821468327394	3.11879787998881	4.00447527765398
DEUP1	0	0	0	0	0	0	0	0.935639363996644	0.500559409706748
ZC3H12D	0	0	0	0	0	0	0	0	0
DTX4	5.09858049274725	8.82189035815215	2.88705406906537	11.455857699184	7.28368189765	6.12920642104483	1.89940489442465	3.11879787998881	7.00783173589447
CCDC32	1.45673728364207	4.41094517907607	0	2.29117153983681	0	1.22584128420897	0.949702447212324	1.87127872799329	1.0011188194135
SINHCAF	2.91347456728414	2.20547258953804	2.88705406906537	1.52744769322454	0	1.22584128420897	1.89940489442465	0.311879787998881	0.500559409706748
PHTF2	6.55531777638932	6.61641776861411	2.88705406906537	11.455857699184	9.71157586353334	8.58088898946276	9.49702447212324	9.98015321596421	11.0123070135485
ANKRD13C	13.1106355527786	6.61641776861411	10.1046892417288	10.6921338525718	4.85578793176667	17.1617779789255	15.1952391553972	22.4553447359195	18.5206981591497
CBX4	0.728368641821036	4.41094517907607	4.33058110359806	1.52744769322454	0	2.45168256841793	27.5413709691574	6.23759575997763	5.00559409706748
EDRF1	3.64184320910518	2.20547258953804	5.77410813813074	7.63723846612269	2.42789396588333	8.58088898946276	8.54732202491092	8.4207542759698	6.00671291648098
TIMELESS	5.09858049274725	0	0	3.05489538644908	4.85578793176667	0	0.949702447212324	0.623759575997763	1.0011188194135
IFI203	0	0	0	0	0	0	0	0	0
MAGI2	262.212711055573	235.98556708057	301.697150217331	358.950207907766	315.626215564833	361.623178841645	358.987525046258	536.433235358076	470.525845124343
GINM1	5.82694913456829	6.61641776861411	2.88705406906537	9.9284100059595	7.28368189765	12.2584128420897	7.59761957769859	5.92571597197875	10.5117476038417
BAHD1	1.45673728364207	2.20547258953804	1.44352703453268	1.52744769322454	0	2.45168256841793	3.7988097888493	0.623759575997763	1.50167822912024
GNAZ	2.18510592546311	6.61641776861411	1.44352703453268	2.29117153983681	0	2.45168256841793	3.7988097888493	2.49503830399105	3.50391586794724
SLC7A5	6.55531777638932	8.82189035815215	10.1046892417288	5.34606692628588	4.85578793176667	6.12920642104483	3.7988097888493	3.4306776679877	2.00223763882699
FKBP6	0	0	0	0	0	0	0	0	0.500559409706748
PTGER3	0	0	0	0.763723846612269	0	0	0.949702447212324	0.311879787998881	1.0011188194135
COX15	2.91347456728414	2.20547258953804	1.44352703453268	1.52744769322454	2.42789396588333	2.45168256841793	0	1.55939893999441	0
LATS1	6.55531777638932	22.0547258953804	7.21763517266342	10.6921338525718	12.1394698294167	6.12920642104483	19.9437513914588	9.35639363996644	11.0123070135485
RAB11FIP2	53.1709108529356	63.9587050966031	54.854027312242	69.4988700417165	55.8415612153167	45.3561275157317	56.9821468327394	68.301673571755	50.5565003803816
YTHDF2	6.55531777638932	4.41094517907607	7.21763517266342	5.34606692628588	14.5673637953	4.90336513683587	7.59761957769859	4.9900766079821	6.00671291648098
SAA3	0	0	0	0	0	0	0	0	0
ELAVL1	11.6538982691366	17.6437807163043	21.6529055179903	16.0382007788577	2.42789396588333	15.9359366947166	15.1952391553972	18.7127872799329	16.0179011106159
IPO8	10.9255296273155	11.0273629476902	11.5482162762615	14.5107530856331	7.28368189765	12.2584128420897	11.3964293665479	11.2276723679597	9.51062878442821
STAT2	10.9255296273155	17.6437807163043	25.9834866215883	16.0382007788577	24.2789396588333	7.3550477052538	6.64791713048627	7.79699469997204	5.50615350677423
NUP43	2.91347456728414	8.82189035815215	8.66116220719611	3.81861923306135	4.85578793176667	3.6775238526269	5.69821468327394	5.92571597197875	5.00559409706748
DISP2	7.28368641821036	2.20547258953804	2.88705406906537	4.58234307967361	4.85578793176667	19.6134605473435	11.3964293665479	12.1633117319564	9.01006937472146
NEGR1	72.1084955402825	79.3970132233693	59.1846084158401	115.322300838453	77.6926069082667	448.657910020482	258.319065641752	532.378798114091	426.476617070149
IFT88	12.3822669109576	17.6437807163043	10.1046892417288	12.9833053924086	24.2789396588333	13.4842541262986	7.59761957769859	10.2920330039631	9.01006937472146
RBMS2	6.55531777638932	8.82189035815215	12.9917433107942	5.34606692628588	7.28368189765	1.22584128420897	2.84910734163697	3.11879787998881	1.0011188194135
ORC3	14.5673728364207	46.3149243802988	28.8705406906537	20.6205438585313	19.4231517270667	23.2909843999704	23.7425611803081	26.197902191906	24.0268516659239
TPH1	0	0	0	0	0	0	0	0	0
NDUFB10	11.6538982691366	8.82189035815215	4.33058110359806	7.63723846612269	12.1394698294167	13.4842541262986	13.2958342609725	7.48511491197316	6.50727232618772
BAZ2A	8.01205506003139	11.0273629476902	7.21763517266342	8.40096231273496	9.71157586353334	13.4842541262986	10.4467269193356	11.8514319439575	12.013425832962
GJB6	5.82694913456829	0	4.33058110359806	3.81861923306135	14.5673637953	17.1617779789255	5.69821468327394	7.17323512397427	5.50615350677423
PLCB2	0	0	0	0	0	0	0	0	0
BUB1B	0.728368641821036	0	0	1.52744769322454	0	0	0	0	1.0011188194135
TNNI3K	1.45673728364207	0	0	0	0	0	1.89940489442465	0	1.0011188194135
BMF	0.728368641821036	0	0	0	0	0	0	0	0
FLYWCH1	9.46879234367347	2.20547258953804	17.3223244143922	10.6921338525718	12.1394698294167	7.3550477052538	12.3461318137602	9.04451385196756	7.50839114560122
KLHL42	0.728368641821036	2.20547258953804	1.44352703453268	3.05489538644908	0	0	0.949702447212324	1.87127872799329	2.00223763882699
PLPP6	1.45673728364207	0	0	0	2.42789396588333	2.45168256841793	1.89940489442465	1.24751915199553	1.0011188194135
GRAMD1B	31.3198515983045	57.342287327989	34.6446488287844	50.4057738764098	36.41840948825	38.001079810478	32.289883205219	33.9948968918781	44.5497874639006
MRPS35	5.82694913456829	2.20547258953804	4.33058110359806	6.10979077289815	4.85578793176667	6.12920642104483	1.89940489442465	5.61383618397987	3.50391586794724
METTL11B	0.728368641821036	0	2.88705406906537	0.763723846612269	0	1.22584128420897	2.84910734163697	0.623759575997763	0.500559409706748
CACNA2D1	19.665953329168	15.4383081267663	8.66116220719611	33.6038492509398	50.98577328355	114.003239431434	60.7809566215887	148.142899299469	106.118594857831
REP15	0	2.20547258953804	1.44352703453268	0.763723846612269	0	0	0.949702447212324	0	0
ZMYM5	14.5673728364207	0	12.9917433107942	11.455857699184	7.28368189765	9.80673027367173	12.3461318137602	13.4108308839519	11.5128664232552
GORAB	2.18510592546311	4.41094517907607	2.88705406906537	6.87351461951042	4.85578793176667	1.22584128420897	0.949702447212324	0.623759575997763	2.00223763882699
GPR26	0	0	0	0.763723846612269	0	1.22584128420897	0.949702447212324	2.18315851599217	4.50503468736073
SDR9C7	0	0	0	0	0	0	0	0	0
PNRC1	4.37021185092622	4.41094517907607	2.88705406906537	4.58234307967361	2.42789396588333	9.80673027367173	6.64791713048627	10.603912791962	7.50839114560122
GPR176	3.64184320910518	0	1.44352703453268	5.34606692628588	0	6.12920642104483	2.84910734163697	4.9900766079821	4.00447527765398
ABCC8	0	4.41094517907607	0	0.763723846612269	2.42789396588333	2.45168256841793	9.49702447212324	9.04451385196756	10.011188194135
NDP	3.64184320910518	2.20547258953804	1.44352703453268	6.87351461951042	0	1.22584128420897	2.84910734163697	3.11879787998881	2.00223763882699
9430038I01RIK	6.55531777638932	2.20547258953804	1.44352703453268	5.34606692628588	0	1.22584128420897	0.949702447212324	2.80691809198993	2.00223763882699
TDRD6	0.728368641821036	4.41094517907607	0	0	0	1.22584128420897	0.949702447212324	0	0
RGL3	1.45673728364207	4.41094517907607	4.33058110359806	2.29117153983681	4.85578793176667	1.22584128420897	2.84910734163697	1.24751915199553	0.500559409706748
MAOB	6.55531777638932	6.61641776861411	7.21763517266342	5.34606692628588	7.28368189765	6.12920642104483	3.7988097888493	7.79699469997204	11.0123070135485
HS2ST1	50.9858049274725	30.8766162535325	46.1928651050459	38.9499161772257	46.1299853517834	40.4527623788959	38.9378003357053	44.59880968384	52.0581786095018
THBS1	0	0	0	0	0	0	0	0	0
TAX1BP3	0	0	1.44352703453268	0.763723846612269	2.42789396588333	0	0	0.311879787998881	0
1700034J05RIK	0	0	0	0	0	0	0	0	0
KCNS1	0	0	0	0.763723846612269	2.42789396588333	2.45168256841793	0.949702447212324	0.623759575997763	0.500559409706748
CD209C	0.728368641821036	0	4.33058110359806	0	0	1.22584128420897	0	0.623759575997763	0
IKZF5	5.82694913456829	0	1.44352703453268	5.34606692628588	4.85578793176667	3.6775238526269	5.69821468327394	3.11879787998881	2.00223763882699
FMO2	0.728368641821036	0	0	0.763723846612269	0	0	0	0	0
ALKBH3	3.64184320910518	6.61641776861411	5.77410813813074	6.87351461951042	0	4.90336513683587	4.74851223606162	4.9900766079821	6.50727232618772
2310057M21RIK	1.45673728364207	0	1.44352703453268	3.05489538644908	0	0	2.84910734163697	2.49503830399105	3.50391586794724
FMO1	3.64184320910518	2.20547258953804	2.88705406906537	2.29117153983681	4.85578793176667	8.58088898946276	4.74851223606162	4.67819681998322	5.50615350677423
ANKRD6	17.4808474037049	24.2601984849184	20.2093784834576	23.6754392449803	19.4231517270667	23.2909843999704	16.1449416026095	18.0890277039351	24.5274110756307
ARNTL2	0.728368641821036	0	1.44352703453268	0.763723846612269	0	4.90336513683587	2.84910734163697	3.4306776679877	4.00447527765398
SCAMP2	11.6538982691366	4.41094517907607	14.4352703453268	10.6921338525718	7.28368189765	4.90336513683587	8.54732202491092	4.36631703198434	6.50727232618772
CCDC114	9.46879234367347	17.6437807163043	11.5482162762615	27.4940584780417	12.1394698294167	3.6775238526269	3.7988097888493	6.54947554797651	6.00671291648098
NEMP1	3.64184320910518	0	0	7.63723846612269	0	6.12920642104483	8.54732202491092	4.9900766079821	6.00671291648098
PCLAF	5.09858049274725	2.20547258953804	0	6.87351461951042	0	3.6775238526269	2.84910734163697	2.80691809198993	6.50727232618772
CUZD1	0	0	0	0	0	0	0	0	0
ZFP704	19.665953329168	13.2328355372282	25.9834866215883	23.6754392449803	16.9952577611833	30.6460321052242	24.6922636275204	23.3909840999161	18.5206981591497
EMP3	2.91347456728414	4.41094517907607	5.77410813813074	4.58234307967361	2.42789396588333	3.6775238526269	0	0.311879787998881	0.500559409706748
KYAT3	2.91347456728414	0	1.44352703453268	1.52744769322454	2.42789396588333	1.22584128420897	2.84910734163697	3.11879787998881	1.0011188194135
TTC12	1.45673728364207	13.2328355372282	10.1046892417288	17.5656484720822	16.9952577611833	2.45168256841793	6.64791713048627	3.4306776679877	1.50167822912024
GAS8	4.37021185092622	8.82189035815215	10.1046892417288	4.58234307967361	4.85578793176667	6.12920642104483	1.89940489442465	4.05443724398546	7.00783173589447
PRRC2C	51.7141735692935	66.1641776861411	73.6198787611669	54.9881169560834	48.5578793176667	49.0336513683586	48.4348248078285	61.7521980237785	58.0648915259828
GPR34	2.91347456728414	0	2.88705406906537	3.05489538644908	7.28368189765	2.45168256841793	2.84910734163697	2.18315851599217	3.00335645824049
SYNGR4	0	0	0	0	0	0	0	0	0.500559409706748
TM7SF3	6.55531777638932	11.0273629476902	7.21763517266342	10.6921338525718	9.71157586353334	9.80673027367173	12.3461318137602	9.04451385196756	11.5128664232552
TRAPPC5	2.91347456728414	0	1.44352703453268	0	4.85578793176667	1.22584128420897	2.84910734163697	0.623759575997763	0.500559409706748
FGFR1OP2	8.74042370185243	6.61641776861411	14.4352703453268	9.16468615934723	14.5673637953	15.9359366947166	15.1952391553972	14.6583500359474	8.50950996501472
TBC1D10C	0	0	0	0	0	0	0	0	0
LRP1	47.3439617183673	52.9313421489129	43.3058110359805	38.9499161772257	80.12050087415	24.5168256841793	28.4910734163697	26.8216617679038	27.0302081241644
INTS13	13.1106355527786	11.0273629476902	5.77410813813074	10.6921338525718	7.28368189765	7.3550477052538	9.49702447212324	7.17323512397427	13.5151040620822
GBP7	5.82694913456829	0	0	3.05489538644908	4.85578793176667	1.22584128420897	0	1.24751915199553	2.00223763882699
SEMA3D	2.18510592546311	2.20547258953804	8.66116220719611	6.87351461951042	2.42789396588333	1.22584128420897	0.949702447212324	0.935639363996644	1.50167822912024
NXPH4	0	0	0	0	0	1.22584128420897	0	0	0
DAAM2	37.1468007328728	26.4656710744564	54.854027312242	58.0430123425324	58.2694551812	17.1617779789255	19.9437513914588	22.7672245239183	22.5251734368037
KLHDC4	2.91347456728414	0	0	2.29117153983681	0	1.22584128420897	0.949702447212324	1.24751915199553	2.50279704853374
DNM3	36.4184320910518	44.1094517907608	79.3939868992977	44.2959831035116	36.41840948825	28.1943495368062	22.7928587330958	28.3810607078982	42.5475498250736
PLEKHA1	6.55531777638932	8.82189035815215	10.1046892417288	6.87351461951042	7.28368189765	4.90336513683587	8.54732202491092	17.1533883399385	16.0179011106159
MRPS28	10.9255296273155	19.8492533058423	7.21763517266342	15.2744769322454	14.5673637953	4.90336513683587	6.64791713048627	7.17323512397427	11.5128664232552
BACH2	79.3921819584929	99.2462665292117	119.812743866213	104.630166985881	118.966804328283	61.2920642104483	81.6744104602599	34.306776679877	60.0671291648098
ACCS	2.91347456728414	2.20547258953804	4.33058110359806	2.29117153983681	7.28368189765	3.6775238526269	3.7988097888493	0.935639363996644	4.00447527765398
CDK6	15.2957414782418	17.6437807163043	14.4352703453268	23.6754392449803	29.1347275906	11.0325715578807	26.5916685219451	14.0345904599497	18.5206981591497
PACSIN1	4.37021185092622	0	4.33058110359806	4.58234307967361	2.42789396588333	22.0651431157614	12.3461318137602	23.0791043119172	11.0123070135485
NDUFA4L2	0.728368641821036	0	0	0	0	0	0.949702447212324	0	0
BC052040	12.3822669109576	8.82189035815215	11.5482162762615	14.5107530856331	19.4231517270667	9.80673027367173	13.2958342609725	11.5395521559586	13.0145446523754
STAC3	0.728368641821036	0	0	0.763723846612269	0	0	0	0.935639363996644	1.0011188194135
HEY1	1.45673728364207	0	0	0.763723846612269	0	2.45168256841793	0.949702447212324	0.623759575997763	1.0011188194135
DDX58	2.91347456728414	15.4383081267663	4.33058110359806	6.10979077289815	16.9952577611833	3.6775238526269	0.949702447212324	2.80691809198993	3.50391586794724
SUCO	16.7524787618838	8.82189035815215	18.7658514489249	12.2195815457963	7.28368189765	20.8393018315524	8.54732202491092	14.0345904599497	14.5162228814957
BTBD16	0	0	0	0	0	0	0	0	1.0011188194135
RBM48	2.91347456728414	4.41094517907607	1.44352703453268	5.34606692628588	12.1394698294167	2.45168256841793	2.84910734163697	6.23759575997763	2.00223763882699
ALX4	0	0	0	0	0	0	0	0.311879787998881	0
CCHCR1	2.91347456728414	0	5.77410813813074	6.87351461951042	7.28368189765	2.45168256841793	0	0.935639363996644	1.50167822912024
ZFP770	3.64184320910518	2.20547258953804	1.44352703453268	2.29117153983681	4.85578793176667	2.45168256841793	1.89940489442465	4.9900766079821	2.50279704853374
SLC25A24	1.45673728364207	0	0	0	0	0	0	0	0
DCAF1	10.9255296273155	22.0547258953804	17.3223244143922	10.6921338525718	19.4231517270667	18.3876192631345	17.0946440498218	12.4751915199553	10.011188194135
CUL9	9.46879234367347	15.4383081267663	20.2093784834576	12.9833053924086	12.1394698294167	15.9359366947166	4.74851223606162	17.1533883399385	16.0179011106159
OLFR56	0	0	0	0.763723846612269	0	0	0	0	0
IL7	0	0	0	0	0	0	0	0	0
NSMCE4A	0	0	0	0.763723846612269	0	2.45168256841793	0.949702447212324	1.87127872799329	0.500559409706748
FAM102B	0	2.20547258953804	0	0.763723846612269	0	7.3550477052538	5.69821468327394	5.92571597197875	3.00335645824049
TEX45	0	0	0	0	0	0	0	0	1.50167822912024
ARHGAP9	0	0	0	0	0	0	0	0	0
TRIM7	2.18510592546311	4.41094517907607	1.44352703453268	5.34606692628588	4.85578793176667	0	0	0.935639363996644	0
ANKIB1	15.2957414782418	6.61641776861411	12.9917433107942	19.0930961653067	9.71157586353334	19.6134605473435	13.2958342609725	27.4454213439016	18.0201387494429
MARS	3.64184320910518	2.20547258953804	0	0.763723846612269	9.71157586353334	2.45168256841793	4.74851223606162	3.11879787998881	2.50279704853374
SKIV2L	2.18510592546311	0	8.66116220719611	5.34606692628588	2.42789396588333	6.12920642104483	4.74851223606162	3.74255745598658	5.00559409706748
UFL1	5.82694913456829	8.82189035815215	11.5482162762615	8.40096231273496	16.9952577611833	11.0325715578807	13.2958342609725	13.7227106719508	14.0156634717889
BCOR	10.9255296273155	4.41094517907607	5.77410813813074	5.34606692628588	7.28368189765	3.6775238526269	4.74851223606162	3.11879787998881	1.0011188194135
SEC1	0	0	0	0	0	0	5.69821468327394	3.74255745598658	2.50279704853374
TRIM41	8.01205506003139	6.61641776861411	11.5482162762615	6.87351461951042	2.42789396588333	8.58088898946276	8.54732202491092	8.4207542759698	9.01006937472146
LRRD1	0	0	2.88705406906537	3.05489538644908	0	1.22584128420897	0	0	0
ETFRF1	2.91347456728414	4.41094517907607	1.44352703453268	0.763723846612269	0	4.90336513683587	1.89940489442465	2.49503830399105	2.50279704853374
GPR63	0	0	0	0	0	0	0	0	0.500559409706748
CACNG5	5.82694913456829	8.82189035815215	15.8787973798595	9.9284100059595	9.71157586353334	3.6775238526269	6.64791713048627	4.9900766079821	3.50391586794724
PEX2	10.1971609854945	8.82189035815215	7.21763517266342	5.34606692628588	16.9952577611833	4.90336513683587	9.49702447212324	8.73263406396868	8.00895055530797
CBLN3	0	0	0	0	0	0	0	0	0
AQR	5.82694913456829	6.61641776861411	5.77410813813074	8.40096231273496	7.28368189765	8.58088898946276	7.59761957769859	10.2920330039631	7.00783173589447
PPP1CA	8.01205506003139	6.61641776861411	4.33058110359806	3.05489538644908	7.28368189765	2.45168256841793	4.74851223606162	4.05443724398546	5.00559409706748
KLHL32	12.3822669109576	13.2328355372282	5.77410813813074	12.9833053924086	2.42789396588333	29.4201908210152	26.5916685219451	35.5542958318725	30.0335645824049
WDR47	14.5673728364207	11.0273629476902	5.77410813813074	7.63723846612269	9.71157586353334	14.7100954105076	12.3461318137602	14.3464702479485	14.0156634717889
MAP3K10	2.18510592546311	4.41094517907607	2.88705406906537	3.05489538644908	9.71157586353334	8.58088898946276	5.69821468327394	7.79699469997204	7.50839114560122
ABHD13	1.45673728364207	0	0	1.52744769322454	0	2.45168256841793	1.89940489442465	1.24751915199553	0.500559409706748
HAVCR1	0	0	0	0	0	0	0	0	0
AKAP9	34.2333261655887	50.7258695593749	31.7575947597191	40.4773638704503	46.1299853517834	20.8393018315524	33.2395856524313	35.2424160438736	23.5262922562172
FBXL4	3.64184320910518	8.82189035815215	1.44352703453268	11.455857699184	7.28368189765	9.80673027367173	5.69821468327394	7.48511491197316	9.01006937472146
5330417C22RIK	1.45673728364207	0	0	3.05489538644908	0	14.7100954105076	7.59761957769859	14.9702298239463	10.011188194135
TIMD2	0	0	0	0	0	0	0	0	0
SLC25A28	5.09858049274725	6.61641776861411	8.66116220719611	6.10979077289815	4.85578793176667	6.12920642104483	2.84910734163697	5.30195639598099	3.00335645824049
DTX3	16.0241101200628	39.6985066116847	23.096432552523	29.0215061712662	19.4231517270667	22.0651431157614	25.6419660747327	15.905869187943	21.0234952076834
CDH18	1.45673728364207	2.20547258953804	5.77410813813074	9.16468615934723	0	8.58088898946276	13.2958342609725	11.8514319439575	12.5139852426687
RC3H1	15.2957414782418	8.82189035815215	12.9917433107942	27.4940584780417	24.2789396588333	22.0651431157614	12.3461318137602	28.3810607078982	19.0212575688564
HIPK4	0	0	0	0	0	3.6775238526269	4.74851223606162	3.11879787998881	0.500559409706748
PLEKHA4	4.37021185092622	13.2328355372282	10.1046892417288	6.10979077289815	9.71157586353334	0	1.89940489442465	1.87127872799329	1.50167822912024
MTERF1A	6.55531777638932	8.82189035815215	2.88705406906537	5.34606692628588	2.42789396588333	4.90336513683587	1.89940489442465	6.54947554797651	5.00559409706748
PITPNC1	156.599257991523	143.355718319972	95.2727842791572	154.272217015678	145.673637953	150.778477957703	169.047035603794	114.148002407591	170.190199300294
LTB4R2	0	0	0	0.763723846612269	0	0	0	0	0
ZBTB38	13.8390041945997	11.0273629476902	17.3223244143922	12.9833053924086	16.9952577611833	12.2584128420897	16.1449416026095	13.7227106719508	20.0223763882699
LARGE2	0.728368641821036	2.20547258953804	0	0	0	1.22584128420897	0	0	0
PPP1R15A	0.728368641821036	0	1.44352703453268	0	0	0	1.89940489442465	0.311879787998881	1.0011188194135
SLC26A10	0	0	0	1.52744769322454	0	11.0325715578807	1.89940489442465	7.48511491197316	5.50615350677423
RPRD1A	16.0241101200628	11.0273629476902	21.6529055179903	19.0930961653067	14.5673637953	22.0651431157614	24.6922636275204	26.197902191906	26.5296487144576
SPNS2	2.91347456728414	2.20547258953804	0	4.58234307967361	2.42789396588333	6.12920642104483	6.64791713048627	6.23759575997763	8.50950996501472
SGMS1	28.4063770310204	15.4383081267663	24.5399595870556	31.312677711103	24.2789396588333	22.0651431157614	27.5413709691574	21.5197053719228	19.0212575688564
CDH12	0	0	0	9.16468615934723	0	89.4864137472545	85.4732202491092	145.02410141948	85.0950996501472
USP45	10.9255296273155	6.61641776861411	12.9917433107942	13.7470292390208	16.9952577611833	22.0651431157614	13.2958342609725	18.400907491934	15.5173417009092
HYPM	0	0	0	0	0	0	0	0	0
ARGLU1	123.094300467755	145.56119090951	173.223244143922	96.9929285197582	106.827334498867	99.2931440209263	108.266078982205	102.296570463633	105.618035448124
OS9	11.6538982691366	11.0273629476902	8.66116220719611	10.6921338525718	14.5673637953	17.1617779789255	15.1952391553972	13.098951095953	8.00895055530797
MYBBP1A	5.82694913456829	0	7.21763517266342	5.34606692628588	4.85578793176667	0	3.7988097888493	4.9900766079821	1.0011188194135
GTPBP10	4.37021185092622	6.61641776861411	2.88705406906537	3.81861923306135	7.28368189765	4.90336513683587	8.54732202491092	2.49503830399105	3.50391586794724
BLVRB	3.64184320910518	0	0	1.52744769322454	4.85578793176667	0	0	3.11879787998881	1.0011188194135
4921522P10RIK	0	0	1.44352703453268	0.763723846612269	0	0	0.949702447212324	0.311879787998881	0.500559409706748
GGT6	0	0	0	0	0	0	0	0	0
RABGGTA	1.45673728364207	0	5.77410813813074	1.52744769322454	2.42789396588333	2.45168256841793	2.84910734163697	2.18315851599217	1.50167822912024
CFAP69	18.2092160455259	15.4383081267663	14.4352703453268	22.1479915517558	9.71157586353334	2.45168256841793	6.64791713048627	6.23759575997763	4.50503468736073
DGKZ	3.64184320910518	4.41094517907607	7.21763517266342	8.40096231273496	12.1394698294167	15.9359366947166	8.54732202491092	11.5395521559586	6.50727232618772
BPTF	26.2212711055573	41.9039792012227	62.0716624849055	33.6038492509398	24.2789396588333	41.6786036631049	41.7869076773423	29.9404596478926	42.0469904153668
DXO	2.91347456728414	4.41094517907607	2.88705406906537	2.29117153983681	2.42789396588333	0	0	1.24751915199553	2.50279704853374
XAF1	2.91347456728414	4.41094517907607	5.77410813813074	6.87351461951042	4.85578793176667	2.45168256841793	1.89940489442465	0.311879787998881	1.50167822912024
LRRC52	0	0	0	0	0	0	0	0	0
LTBP4	2.18510592546311	0	1.44352703453268	0.763723846612269	0	6.12920642104483	0.949702447212324	3.11879787998881	3.00335645824049
SOX30	0	0	0	0.763723846612269	0	0	0	0	0
LRFN2	0.728368641821036	0	0	5.34606692628588	0	20.8393018315524	13.2958342609725	20.5840660079262	19.5218169785632
CHRM4	0	0	0	0	0	0	0	0	0
IGSF23	0	0	0	0	0	0	0	0	0
MARCH9	1.45673728364207	0	0	0.763723846612269	2.42789396588333	2.45168256841793	0.949702447212324	1.24751915199553	0
ABCG5	0	0	0	0	0	0	0	0	0
AMBRA1	37.1468007328728	33.0820888430706	38.9752299323825	49.6420500297975	43.7020913859	49.0336513683586	41.7869076773423	43.0394107438456	59.0660103453963
PVR	0.728368641821036	0	1.44352703453268	2.29117153983681	2.42789396588333	1.22584128420897	1.89940489442465	1.55939893999441	1.0011188194135
TEX47	0.728368641821036	2.20547258953804	1.44352703453268	0	0	1.22584128420897	0	0.623759575997763	2.50279704853374
MANEA	8.74042370185243	6.61641776861411	7.21763517266342	12.2195815457963	2.42789396588333	7.3550477052538	9.49702447212324	5.61383618397987	5.00559409706748
TSFM	2.91347456728414	8.82189035815215	4.33058110359806	3.05489538644908	2.42789396588333	3.6775238526269	3.7988097888493	4.67819681998322	5.00559409706748
TLR8	0	0	0	0	0	0	0	0	0
ZFP609	29.1347456728414	37.4930340221466	27.427013656121	23.6754392449803	12.1394698294167	35.54939724206	19.9437513914588	30.5642192238904	34.5385992697656
CBLC	0	0	0	0	0	0	0	0.311879787998881	0.500559409706748
MILR1	2.18510592546311	0	4.33058110359806	3.05489538644908	0	3.6775238526269	2.84910734163697	0	2.00223763882699
ABHD11	2.91347456728414	6.61641776861411	8.66116220719611	6.10979077289815	7.28368189765	0	1.89940489442465	4.36631703198434	2.50279704853374
MATN1	0	0	0	0	0	0	0	0	0
NECAB1	0	0	0	1.52744769322454	0	4.90336513683587	1.89940489442465	11.8514319439575	3.00335645824049
ADAM22	21.12269061281	13.2328355372282	18.7658514489249	30.5489538644908	31.5626215564833	35.54939724206	47.4851223606162	46.7819681998322	37.0413963182994
PITPNM3	2.18510592546311	8.82189035815215	0	2.29117153983681	0	3.6775238526269	2.84910734163697	3.11879787998881	1.50167822912024
TEX2	9.46879234367347	15.4383081267663	5.77410813813074	9.16468615934723	7.28368189765	14.7100954105076	9.49702447212324	10.9157925799609	14.0156634717889
CKAP5	52.4425422111146	41.9039792012227	57.7410813813074	39.713640023838	58.2694551812	38.001079810478	45.5857174661916	46.1582086238345	55.0615350677423
OTUD6B	2.91347456728414	6.61641776861411	4.33058110359806	2.29117153983681	0	3.6775238526269	3.7988097888493	5.30195639598099	5.50615350677423
C3AR1	0.728368641821036	0	0	1.52744769322454	0	0	0	0	0.500559409706748
AIPL1	0	0	0	0	0	0	0	0	0
METTL27	5.09858049274725	2.20547258953804	7.21763517266342	3.05489538644908	4.85578793176667	0	1.89940489442465	1.55939893999441	2.00223763882699
WDR7	18.9375846873469	22.0547258953804	23.096432552523	23.6754392449803	12.1394698294167	24.5168256841793	21.8431562858835	26.197902191906	34.0380398600589
GSTM2	0	0	0	0	0	0	0	0	0
PLPPR2	5.09858049274725	8.82189035815215	11.5482162762615	8.40096231273496	7.28368189765	22.0651431157614	9.49702447212324	17.1533883399385	18.0201387494429
APOC1	0	2.20547258953804	0	1.52744769322454	2.42789396588333	0	0	0	0
BTAF1	18.9375846873469	11.0273629476902	28.8705406906537	20.6205438585313	19.4231517270667	45.3561275157317	24.6922636275204	30.2523394358915	30.5341239921116
SLC26A7	0	0	0	0	0	0	0	0.311879787998881	0
RUNDC3B	2.18510592546311	4.41094517907607	2.88705406906537	5.34606692628588	0	7.3550477052538	20.8934538386711	24.3266234639128	12.5139852426687
TMEM270	0	0	0	0	0	0	0	0	0
CYP2B13	0	0	0	0	0	0	0	0	0
ABCB1A	0.728368641821036	2.20547258953804	0	4.58234307967361	0	0	2.84910734163697	0	2.00223763882699
OFD1	5.82694913456829	13.2328355372282	8.66116220719611	8.40096231273496	14.5673637953	9.80673027367173	14.2455367081849	5.92571597197875	6.50727232618772
1110051M20RIK	53.8992794947566	79.3970132233693	59.1846084158401	69.4988700417165	75.2647129423834	58.8403816420304	75.9761957769859	72.3561108157405	62.5699262133435
CD79B	0	0	0	0	0	0	0	0	0
RANBP17	13.8390041945997	15.4383081267663	5.77410813813074	26.7303346314294	19.4231517270667	30.6460321052242	19.9437513914588	22.7672245239183	23.0257328465104
POGK	3.64184320910518	11.0273629476902	10.1046892417288	6.87351461951042	7.28368189765	8.58088898946276	9.49702447212324	5.61383618397987	7.50839114560122
MIS12	2.18510592546311	0	2.88705406906537	1.52744769322454	0	0	3.7988097888493	1.87127872799329	3.00335645824049
EPS8L3	0	4.41094517907607	0	1.52744769322454	2.42789396588333	2.45168256841793	1.89940489442465	1.87127872799329	2.50279704853374
BACE2	0.728368641821036	0	0	0	0	0	0	0.935639363996644	0.500559409706748
KAZN	14.5673728364207	2.20547258953804	2.88705406906537	6.10979077289815	14.5673637953	3.6775238526269	5.69821468327394	4.36631703198434	3.50391586794724
ILDR2	43.7021185092621	63.9587050966031	41.8622840014479	38.9499161772257	31.5626215564833	26.9685082525973	31.3401807580067	28.0691809198993	34.5385992697656
APOBEC1	1.45673728364207	2.20547258953804	8.66116220719611	5.34606692628588	2.42789396588333	0	2.84910734163697	1.55939893999441	1.50167822912024
TMEM51	0	0	2.88705406906537	3.81861923306135	2.42789396588333	0	1.89940489442465	1.24751915199553	3.50391586794724
PCK2	1.45673728364207	2.20547258953804	2.88705406906537	3.05489538644908	0	0	2.84910734163697	1.24751915199553	1.50167822912024
DHX33	4.37021185092622	0	1.44352703453268	3.05489538644908	7.28368189765	3.6775238526269	3.7988097888493	7.79699469997204	5.00559409706748
GEMIN8	8.74042370185243	6.61641776861411	10.1046892417288	9.9284100059595	12.1394698294167	7.3550477052538	7.59761957769859	6.54947554797651	5.00559409706748
PLEKHG1	37.8751693746939	26.4656710744564	25.9834866215883	35.1312969441644	43.7020913859	38.001079810478	28.4910734163697	32.1236181638848	27.5307675338711
AICDA	0	0	0	0	0	0	0	0	0
MAEL	0	0	0	0	0	0	0	0	0
DOK4	1.45673728364207	0	0	0	0	0	0	0	0
NRL	0	0	0	0	0	0	0	0	0
ERC2	34.9616948074097	35.2875614326086	18.7658514489249	102.338995446044	36.41840948825	242.716574273375	196.588406572951	367.706270050681	309.34571519877
PPIP5K2	10.1971609854945	6.61641776861411	11.5482162762615	9.16468615934723	16.9952577611833	17.1617779789255	3.7988097888493	15.5939893999441	10.5117476038417
RIMKLB	18.2092160455259	15.4383081267663	17.3223244143922	24.4391630915926	31.5626215564833	8.58088898946276	9.49702447212324	13.7227106719508	20.0223763882699
TASOR	43.7021185092621	30.8766162535325	44.7493380705132	35.8950207907766	48.5578793176667	31.8718733894331	36.0886929940683	29.004820283896	32.5363616309386
OAZ2	7.28368641821036	8.82189035815215	7.21763517266342	8.40096231273496	0	4.90336513683587	10.4467269193356	12.7870713079541	8.50950996501472
PPP1R14C	5.82694913456829	4.41094517907607	11.5482162762615	6.87351461951042	2.42789396588333	15.9359366947166	7.59761957769859	12.1633117319564	12.5139852426687
DNPH1	0	2.20547258953804	0	0.763723846612269	2.42789396588333	0	0	0.311879787998881	0
EFHD2	7.28368641821036	2.20547258953804	2.88705406906537	2.29117153983681	2.42789396588333	4.90336513683587	5.69821468327394	4.67819681998322	5.50615350677423
CYP2B9	0	0	0	0	0	0	0	0	0
RAD54L2	5.82694913456829	11.0273629476902	15.8787973798595	6.87351461951042	16.9952577611833	14.7100954105076	11.3964293665479	11.2276723679597	9.51062878442821
CLCF1	0	0	2.88705406906537	0	2.42789396588333	0	0	0	0
SH3BGR	0.728368641821036	0	2.88705406906537	1.52744769322454	0	0	0.949702447212324	0	0
NUP88	8.01205506003139	4.41094517907607	5.77410813813074	12.9833053924086	12.1394698294167	1.22584128420897	3.7988097888493	7.17323512397427	7.50839114560122
PHC1	4.37021185092622	6.61641776861411	10.1046892417288	3.81861923306135	0	3.6775238526269	3.7988097888493	5.61383618397987	8.50950996501472
MTHFD1L	8.01205506003139	8.82189035815215	1.44352703453268	2.29117153983681	7.28368189765	2.45168256841793	3.7988097888493	4.36631703198434	4.50503468736073
KREMEN2	0	0	0	0	0	0	0	0.311879787998881	1.0011188194135
HMGN1	10.9255296273155	6.61641776861411	7.21763517266342	7.63723846612269	12.1394698294167	7.3550477052538	7.59761957769859	10.603912791962	7.50839114560122
MADD	6.55531777638932	15.4383081267663	10.1046892417288	3.81861923306135	2.42789396588333	12.2584128420897	18.9940489442465	15.905869187943	14.5162228814957
TBL3	2.18510592546311	0	7.21763517266342	3.05489538644908	2.42789396588333	2.45168256841793	4.74851223606162	4.05443724398546	3.50391586794724
COL16A1	22.5794278964521	24.2601984849184	59.1846084158401	25.9666107848171	33.9905155223667	0	1.89940489442465	1.87127872799329	3.00335645824049
SLCO4C1	0	0	0	0	0	1.22584128420897	1.89940489442465	1.55939893999441	0
APOBEC2	0.728368641821036	0	0	0	0	0	0	0	0
DNAJC16	5.09858049274725	8.82189035815215	1.44352703453268	6.87351461951042	2.42789396588333	4.90336513683587	3.7988097888493	11.8514319439575	8.00895055530797
LIMD2	0.728368641821036	0	2.88705406906537	0	4.85578793176667	2.45168256841793	1.89940489442465	2.80691809198993	4.00447527765398
AP1G2	0	0	0	0	4.85578793176667	0	1.89940489442465	0.623759575997763	0.500559409706748
CYP2S1	0	2.20547258953804	1.44352703453268	4.58234307967361	4.85578793176667	1.22584128420897	0.949702447212324	0.623759575997763	2.50279704853374
A930016O22RIK	0	0	0	0	0	0	0	0	0.500559409706748
AGMAT	0	0	0	0	0	0	0	0	0.500559409706748
ST8SIA4	0.728368641821036	4.41094517907607	0	0.763723846612269	0	8.58088898946276	1.89940489442465	6.54947554797651	6.00671291648098
SH3PXD2B	56.8127540620408	33.0820888430706	15.8787973798595	23.6754392449803	41.2741974200167	6.12920642104483	9.49702447212324	9.66827342796533	10.5117476038417
CAMTA2	7.28368641821036	17.6437807163043	8.66116220719611	8.40096231273496	4.85578793176667	9.80673027367173	10.4467269193356	9.66827342796533	9.01006937472146
CREG1	5.82694913456829	4.41094517907607	0	6.87351461951042	0	8.58088898946276	2.84910734163697	2.80691809198993	6.00671291648098
KLC3	0.728368641821036	0	0	0	0	0	0	0.311879787998881	0
IL17RD	2.18510592546311	0	11.5482162762615	3.05489538644908	2.42789396588333	8.58088898946276	10.4467269193356	5.30195639598099	7.00783173589447
VIRMA	16.0241101200628	13.2328355372282	12.9917433107942	11.455857699184	16.9952577611833	14.7100954105076	9.49702447212324	18.400907491934	14.5162228814957
ZFHX2	21.12269061281	24.2601984849184	18.7658514489249	21.3842677051435	14.5673637953	15.9359366947166	14.2455367081849	15.2821096119452	11.5128664232552
SCAMP5	16.7524787618838	17.6437807163043	11.5482162762615	12.2195815457963	21.85104569295	14.7100954105076	18.0443464970342	8.4207542759698	12.5139852426687
RCSD1	0	0	0	0	0	0	0	0	0
KCNA2	8.01205506003139	6.61641776861411	1.44352703453268	3.81861923306135	7.28368189765	9.80673027367173	5.69821468327394	6.23759575997763	8.00895055530797
HNRNPUL1	6.55531777638932	6.61641776861411	7.21763517266342	6.87351461951042	4.85578793176667	7.3550477052538	6.64791713048627	9.04451385196756	5.50615350677423
HESX1	0	0	0	0	0	0	0	0	0
ESRP1	0	0	0	0	0	0	0	0.623759575997763	0
CEP126	16.7524787618838	13.2328355372282	20.2093784834576	12.2195815457963	4.85578793176667	8.58088898946276	3.7988097888493	5.30195639598099	11.5128664232552
EIF4H	10.9255296273155	15.4383081267663	14.4352703453268	11.455857699184	16.9952577611833	17.1617779789255	20.8934538386711	11.8514319439575	15.0167822912024
ERG	2.91347456728414	0	5.77410813813074	5.34606692628588	2.42789396588333	2.45168256841793	0	0.311879787998881	0
PPP1R13L	0	0	0	0.763723846612269	0	0	0	0.311879787998881	1.0011188194135
INTS8	10.1971609854945	22.0547258953804	15.8787973798595	16.8019246254699	16.9952577611833	8.58088898946276	9.49702447212324	16.8415085519396	14.0156634717889
SLC25A34	0	2.20547258953804	0	0	0	1.22584128420897	0.949702447212324	0.311879787998881	1.0011188194135
RNF167	5.82694913456829	11.0273629476902	8.66116220719611	3.81861923306135	7.28368189765	3.6775238526269	7.59761957769859	5.61383618397987	7.00783173589447
CD53	0.728368641821036	2.20547258953804	0	2.29117153983681	0	0	0	0.311879787998881	0
SIAH1B	1.45673728364207	4.41094517907607	1.44352703453268	0	0	0	0	1.55939893999441	0.500559409706748
LAT2	0	0	2.88705406906537	0.763723846612269	2.42789396588333	1.22584128420897	0	0	0.500559409706748
MYH6	5.82694913456829	13.2328355372282	1.44352703453268	12.2195815457963	12.1394698294167	3.6775238526269	2.84910734163697	3.11879787998881	6.50727232618772
CMTM5	34.2333261655887	13.2328355372282	23.096432552523	22.1479915517558	12.1394698294167	25.7426669683883	18.0443464970342	18.400907491934	18.5206981591497
APPL1	17.4808474037049	17.6437807163043	21.6529055179903	21.3842677051435	12.1394698294167	28.1943495368062	22.7928587330958	30.2523394358915	22.5251734368037
SPEN	13.1106355527786	11.0273629476902	11.5482162762615	12.2195815457963	19.4231517270667	6.12920642104483	19.9437513914588	14.3464702479485	14.0156634717889
SNRNP25	1.45673728364207	2.20547258953804	1.44352703453268	0.763723846612269	0	2.45168256841793	0	1.55939893999441	1.50167822912024
IL25	0	0	0	0	0	0	0	0	0
OARD1	0.728368641821036	0	1.44352703453268	1.52744769322454	2.42789396588333	1.22584128420897	2.84910734163697	1.87127872799329	4.00447527765398
CEPT1	18.2092160455259	15.4383081267663	10.1046892417288	16.8019246254699	12.1394698294167	19.6134605473435	22.7928587330958	15.5939893999441	13.0145446523754
COP1	19.665953329168	22.0547258953804	28.8705406906537	25.2028869382049	24.2789396588333	22.0651431157614	22.7928587330958	30.8760990118893	31.5352428115251
TTC3	74.2936014657457	63.9587050966031	75.0634057956996	63.3890792688183	65.55313707885	102.970667873553	84.5235178018968	100.737171523639	103.11523839959
C1QTNF4	8.01205506003139	8.82189035815215	7.21763517266342	8.40096231273496	7.28368189765	40.4527623788959	18.0443464970342	29.6285798598937	37.5419557280061
IQCC	4.37021185092622	6.61641776861411	4.33058110359806	0	12.1394698294167	2.45168256841793	0.949702447212324	5.30195639598099	6.00671291648098
IQSEC3	1.45673728364207	0	0	2.29117153983681	0	4.90336513683587	5.69821468327394	4.36631703198434	5.00559409706748
S100G	0	0	0	0	0	0	0	0.311879787998881	0
CHIL3	0	0	0	0	0	0	0	0.623759575997763	0
EML2	3.64184320910518	17.6437807163043	4.33058110359806	9.16468615934723	14.5673637953	4.90336513683587	7.59761957769859	6.86135533597539	10.5117476038417
AGBL2	0.728368641821036	0	1.44352703453268	1.52744769322454	2.42789396588333	0	0.949702447212324	0.311879787998881	1.0011188194135
TEX264	7.28368641821036	4.41094517907607	5.77410813813074	4.58234307967361	9.71157586353334	14.7100954105076	9.49702447212324	5.30195639598099	5.50615350677423
DENND6A	13.8390041945997	15.4383081267663	20.2093784834576	18.3293723186945	24.2789396588333	22.0651431157614	28.4910734163697	19.9603064319284	22.0246140270969
HLCS	20.394321970989	19.8492533058423	11.5482162762615	29.0215061712662	14.5673637953	18.3876192631345	14.2455367081849	15.2821096119452	17.5195793397362
1700123O20RIK	2.18510592546311	0	1.44352703453268	1.52744769322454	0	2.45168256841793	0.949702447212324	0.935639363996644	1.50167822912024
SNRPD2	5.09858049274725	0	0	3.05489538644908	4.85578793176667	2.45168256841793	5.69821468327394	3.74255745598658	5.00559409706748
CATSPERD	2.91347456728414	0	1.44352703453268	2.29117153983681	0	0	0.949702447212324	0.935639363996644	1.0011188194135
ZMYND15	2.91347456728414	2.20547258953804	7.21763517266342	3.81861923306135	4.85578793176667	0	0	0	0
GPR161	0.728368641821036	0	2.88705406906537	5.34606692628588	2.42789396588333	1.22584128420897	0.949702447212324	0.311879787998881	3.00335645824049
GM11639	0.728368641821036	0	0	0.763723846612269	0	1.22584128420897	0	0.623759575997763	0
4930579G18RIK	2.18510592546311	6.61641776861411	11.5482162762615	6.87351461951042	7.28368189765	6.12920642104483	4.74851223606162	3.4306776679877	4.50503468736073
SIX5	3.64184320910518	2.20547258953804	0	0.763723846612269	0	0	0.949702447212324	0.623759575997763	1.0011188194135
SZRD1	20.394321970989	15.4383081267663	10.1046892417288	10.6921338525718	9.71157586353334	6.12920642104483	6.64791713048627	7.48511491197316	8.00895055530797
TIPRL	6.55531777638932	8.82189035815215	11.5482162762615	8.40096231273496	7.28368189765	8.58088898946276	10.4467269193356	6.23759575997763	9.01006937472146
SFT2D2	4.37021185092622	2.20547258953804	0	0.763723846612269	0	4.90336513683587	5.69821468327394	1.87127872799329	3.00335645824049
PSME4	42.2453812256201	33.0820888430706	54.854027312242	32.8401254043276	38.8463034541333	35.54939724206	34.1892880996437	37.1136947718669	35.5397180891791
PLEKHH2	1.45673728364207	0	0	1.52744769322454	0	4.90336513683587	3.7988097888493	12.1633117319564	6.50727232618772
REPS2	2.91347456728414	0	1.44352703453268	14.5107530856331	2.42789396588333	28.1943495368062	31.3401807580067	29.6285798598937	25.0279704853374
DLK1	0	0	0	0	0	0	0	0.311879787998881	0
ERF	5.09858049274725	2.20547258953804	0	6.10979077289815	4.85578793176667	2.45168256841793	1.89940489442465	3.4306776679877	2.50279704853374
BSDC1	0	2.20547258953804	5.77410813813074	4.58234307967361	4.85578793176667	1.22584128420897	7.59761957769859	6.23759575997763	2.00223763882699
CROCC	10.1971609854945	11.0273629476902	1.44352703453268	7.63723846612269	12.1394698294167	1.22584128420897	8.54732202491092	6.86135533597539	8.00895055530797
INO80D	21.12269061281	22.0547258953804	21.6529055179903	29.0215061712662	14.5673637953	20.8393018315524	30.3904783107944	17.4652681279374	23.5262922562172
RSPH6A	0	0	0	0	0	0	0	0	0
BEGAIN	2.18510592546311	0	0	0	0	3.6775238526269	0.949702447212324	4.05443724398546	2.00223763882699
OSBPL10	0.728368641821036	2.20547258953804	1.44352703453268	0	0	1.22584128420897	1.89940489442465	4.67819681998322	5.00559409706748
WDR25	1.45673728364207	0	8.66116220719611	4.58234307967361	2.42789396588333	1.22584128420897	1.89940489442465	0.623759575997763	3.00335645824049
TMEM205	6.55531777638932	8.82189035815215	8.66116220719611	3.81861923306135	19.4231517270667	7.3550477052538	6.64791713048627	5.61383618397987	8.00895055530797
GFER	3.64184320910518	4.41094517907607	0	5.34606692628588	2.42789396588333	1.22584128420897	1.89940489442465	2.49503830399105	2.50279704853374
FOXA3	0	0	0	0.763723846612269	0	0	0	0	0
KCND3	5.82694913456829	11.0273629476902	4.33058110359806	10.6921338525718	2.42789396588333	49.0336513683586	31.3401807580067	42.7275309558468	41.5464310056601
CCR6	0	0	0	0	0	0	0	0	0
KCNK18	0	0	0	0	0	0	0	0	0
ATP1A3	17.4808474037049	11.0273629476902	7.21763517266342	14.5107530856331	12.1394698294167	57.6145403578214	39.8875027829176	40.2324926518557	34.5385992697656
FBXW4	8.74042370185243	15.4383081267663	14.4352703453268	12.9833053924086	12.1394698294167	13.4842541262986	16.1449416026095	14.6583500359474	19.0212575688564
SLC19A2	2.18510592546311	0	4.33058110359806	2.29117153983681	0	4.90336513683587	1.89940489442465	1.24751915199553	2.50279704853374
4930505A04RIK	2.18510592546311	2.20547258953804	0	0	0	0	0.949702447212324	1.24751915199553	2.00223763882699
S100PBP	9.46879234367347	2.20547258953804	5.77410813813074	12.9833053924086	9.71157586353334	12.2584128420897	12.3461318137602	8.4207542759698	12.5139852426687
RFX3	107.798558989513	105.862684297826	127.030379038876	170.310417794536	116.5389103624	264.781717389137	226.978884883745	363.028073230698	322.360259851146
PADI6	0	0	0	0	0	0	0	0	0
ULK4	17.4808474037049	17.6437807163043	11.5482162762615	14.5107530856331	2.42789396588333	18.3876192631345	7.59761957769859	16.8415085519396	9.51062878442821
SLC16A11	0.728368641821036	0	0	1.52744769322454	0	4.90336513683587	4.74851223606162	8.73263406396868	11.5128664232552
ARHGEF1	25.4929024637363	13.2328355372282	21.6529055179903	16.0382007788577	14.5673637953	11.0325715578807	19.9437513914588	14.9702298239463	18.0201387494429
TET2	13.1106355527786	17.6437807163043	10.1046892417288	16.0382007788577	7.28368189765	14.7100954105076	19.9437513914588	21.5197053719228	18.0201387494429
RCC2	5.82694913456829	22.0547258953804	7.21763517266342	9.16468615934723	9.71157586353334	6.12920642104483	7.59761957769859	5.92571597197875	5.00559409706748
MGL2	0	0	0	0	0	0	0	0	0
RPS19	21.8510592546311	15.4383081267663	7.21763517266342	5.34606692628588	12.1394698294167	22.0651431157614	16.1449416026095	9.04451385196756	15.0167822912024
CABLES1	32.7765888819466	6.61641776861411	34.6446488287844	28.257782324654	16.9952577611833	20.8393018315524	38.9378003357053	18.400907491934	35.0391586794724
ASGR2	0	0	0	0	0	0	0	0	0
ARHGEF10L	16.0241101200628	33.0820888430706	11.5482162762615	15.2744769322454	24.2789396588333	13.4842541262986	10.4467269193356	12.1633117319564	14.5162228814957
SLC22A2	0	0	0	0	0	0	0	0	0
ARHGEF38	0	0	0	0	0	0	0	0	0
IGSF21	3.64184320910518	0	4.33058110359806	9.16468615934723	4.85578793176667	4.90336513683587	0.949702447212324	0.935639363996644	1.50167822912024
GM11992	0.728368641821036	0	0	0.763723846612269	0	0	0.949702447212324	0	0
SUN3	1.45673728364207	0	2.88705406906537	0	0	0	0	0.311879787998881	0
MILL2	1.45673728364207	0	5.77410813813074	0	2.42789396588333	0	0.949702447212324	1.24751915199553	0
SH3KBP1	13.1106355527786	4.41094517907607	4.33058110359806	8.40096231273496	7.28368189765	17.1617779789255	8.54732202491092	22.7672245239183	21.0234952076834
ABHD4	2.18510592546311	6.61641776861411	2.88705406906537	2.29117153983681	4.85578793176667	4.90336513683587	2.84910734163697	3.4306776679877	5.50615350677423
NPNT	0.728368641821036	0	2.88705406906537	1.52744769322454	0	2.45168256841793	8.54732202491092	8.73263406396868	5.50615350677423
TRIM62	0	4.41094517907607	0	1.52744769322454	0	1.22584128420897	2.84910734163697	0.935639363996644	2.00223763882699
CMTM8	1.45673728364207	0	0	0	0	1.22584128420897	1.89940489442465	0	0.500559409706748
NRG3	11.6538982691366	0	7.21763517266342	188.63979011323	4.85578793176667	447.432068736273	342.842583443649	801.842934945124	594.16401932191
MAP7D2	5.82694913456829	2.20547258953804	8.66116220719611	6.87351461951042	0	4.90336513683587	4.74851223606162	15.905869187943	14.5162228814957
IFFO2	2.18510592546311	2.20547258953804	1.44352703453268	3.81861923306135	2.42789396588333	1.22584128420897	3.7988097888493	2.49503830399105	2.50279704853374
GHITM	8.01205506003139	2.20547258953804	4.33058110359806	6.10979077289815	4.85578793176667	1.22584128420897	5.69821468327394	5.92571597197875	3.50391586794724
GM17018	4.37021185092622	0	2.88705406906537	5.34606692628588	2.42789396588333	3.6775238526269	5.69821468327394	3.4306776679877	5.50615350677423
IRGQ	0.728368641821036	0	7.21763517266342	1.52744769322454	2.42789396588333	1.22584128420897	2.84910734163697	1.55939893999441	2.00223763882699
FAM117B	8.01205506003139	2.20547258953804	4.33058110359806	9.9284100059595	16.9952577611833	17.1617779789255	8.54732202491092	12.7870713079541	10.011188194135
RAMP3	0	0	0	0.763723846612269	0	0	0	0	0.500559409706748
SLC7A13	0	0	0	0	0	0	0	0	0
WDR43	14.5673728364207	13.2328355372282	20.2093784834576	19.0930961653067	7.28368189765	3.6775238526269	10.4467269193356	10.9157925799609	8.50950996501472
WWP1	27.6780083891994	33.0820888430706	30.3140677251864	25.9666107848171	19.4231517270667	30.6460321052242	21.8431562858835	37.7374543478647	35.5397180891791
MSLNL	0	0	0	0	0	0	0	0	0
PIF1	0.728368641821036	0	0	0	2.42789396588333	0	0	0	0
NACAD	0	0	0	0.763723846612269	0	1.22584128420897	0	0	0
FZD7	0	0	1.44352703453268	0.763723846612269	0	2.45168256841793	0.949702447212324	1.24751915199553	0.500559409706748
GRID1	24.7645338219152	4.41094517907607	12.9917433107942	37.4224684840012	26.7068336247167	90.7122550314635	88.3223275907461	125.687554563549	104.61691662871
RWDD2B	0	2.20547258953804	0	0.763723846612269	0	0	0	0.623759575997763	0
OSTC	9.46879234367347	2.20547258953804	5.77410813813074	5.34606692628588	0	15.9359366947166	11.3964293665479	11.5395521559586	11.5128664232552
TSPYL2	8.74042370185243	0	7.21763517266342	4.58234307967361	9.71157586353334	3.6775238526269	5.69821468327394	12.7870713079541	4.50503468736073
ELMO1	0.728368641821036	0	0	1.52744769322454	0	1.22584128420897	0	4.36631703198434	1.50167822912024
IQSEC2	17.4808474037049	17.6437807163043	14.4352703453268	29.0215061712662	4.85578793176667	31.8718733894331	29.440775863582	40.8562522278535	38.0425151377129
CCDC8	2.18510592546311	0	2.88705406906537	2.29117153983681	0	0	0	0.623759575997763	0.500559409706748
PDE9A	5.82694913456829	2.20547258953804	4.33058110359806	5.34606692628588	2.42789396588333	7.3550477052538	4.74851223606162	7.17323512397427	8.50950996501472
NBL1	3.64184320910518	2.20547258953804	2.88705406906537	3.05489538644908	7.28368189765	2.45168256841793	2.84910734163697	0.935639363996644	1.0011188194135
MSANTD4	3.64184320910518	6.61641776861411	5.77410813813074	1.52744769322454	0	1.22584128420897	3.7988097888493	4.36631703198434	3.50391586794724
H2AFV	9.46879234367347	4.41094517907607	11.5482162762615	8.40096231273496	0	4.90336513683587	4.74851223606162	8.10887448797092	7.00783173589447
ZFP598	6.55531777638932	13.2328355372282	5.77410813813074	7.63723846612269	14.5673637953	2.45168256841793	5.69821468327394	5.92571597197875	5.50615350677423
N4BP2L1	8.01205506003139	2.20547258953804	2.88705406906537	9.16468615934723	2.42789396588333	7.3550477052538	7.59761957769859	6.23759575997763	6.50727232618772
SMC1A	8.01205506003139	8.82189035815215	10.1046892417288	15.2744769322454	16.9952577611833	6.12920642104483	18.0443464970342	14.3464702479485	19.5218169785632
CYYR1	0	0	0	4.58234307967361	0	0	1.89940489442465	0	0
RIPK2	7.28368641821036	2.20547258953804	0	6.10979077289815	7.28368189765	6.12920642104483	1.89940489442465	10.9157925799609	9.51062878442821
NME8	1.45673728364207	0	0	0	0	0	0	0	0
PNMAL1	1.45673728364207	0	1.44352703453268	3.81861923306135	2.42789396588333	4.90336513683587	2.84910734163697	6.23759575997763	6.50727232618772
TMCO4	3.64184320910518	0	1.44352703453268	4.58234307967361	2.42789396588333	3.6775238526269	2.84910734163697	1.87127872799329	1.0011188194135
DNAH7B	22.5794278964521	19.8492533058423	23.096432552523	29.0215061712662	9.71157586353334	9.80673027367173	11.3964293665479	13.4108308839519	15.0167822912024
BRCA2	2.18510592546311	2.20547258953804	2.88705406906537	3.05489538644908	0	1.22584128420897	2.84910734163697	3.11879787998881	3.00335645824049
OSGIN2	6.55531777638932	0	5.77410813813074	3.05489538644908	4.85578793176667	2.45168256841793	3.7988097888493	4.67819681998322	3.50391586794724
OTUD3	2.18510592546311	4.41094517907607	2.88705406906537	2.29117153983681	2.42789396588333	0	4.74851223606162	4.05443724398546	3.50391586794724
ZMIZ2	2.91347456728414	6.61641776861411	4.33058110359806	3.81861923306135	0	4.90336513683587	3.7988097888493	2.18315851599217	4.00447527765398
SPEM1	0	0	0	0	0	0	0	0	0
LONP1	3.64184320910518	4.41094517907607	5.77410813813074	2.29117153983681	2.42789396588333	3.6775238526269	2.84910734163697	5.30195639598099	4.50503468736073
HECTD2	16.0241101200628	2.20547258953804	24.5399595870556	34.3675730975521	16.9952577611833	11.0325715578807	31.3401807580067	42.103771379849	32.5363616309386
PRKD2	0	0	5.77410813813074	3.05489538644908	2.42789396588333	3.6775238526269	0.949702447212324	2.80691809198993	2.00223763882699
CHRNB1	1.45673728364207	6.61641776861411	5.77410813813074	2.29117153983681	0	3.6775238526269	0	1.55939893999441	1.0011188194135
PLA2G5	0	0	0	0	0	0	0	0	0
RPUSD1	2.18510592546311	0	0	1.52744769322454	2.42789396588333	1.22584128420897	3.7988097888493	1.55939893999441	2.50279704853374
PLA2G2D	0	0	0	0	0	0	0	0	0
TRIR	8.74042370185243	11.0273629476902	10.1046892417288	8.40096231273496	2.42789396588333	8.58088898946276	7.59761957769859	3.74255745598658	6.00671291648098
MAP6D1	0.728368641821036	0	5.77410813813074	0.763723846612269	4.85578793176667	1.22584128420897	0.949702447212324	0.935639363996644	2.00223763882699
YEATS2	25.4929024637363	33.0820888430706	25.9834866215883	27.4940584780417	31.5626215564833	19.6134605473435	17.0946440498218	19.0246670679318	21.5240546173902
CLVS1	0	0	0	1.52744769322454	2.42789396588333	17.1617779789255	5.69821468327394	27.7573011319005	18.5206981591497
ARHGAP11A	0.728368641821036	0	0	0.763723846612269	0	0	0	0	0
ELOVL6	19.665953329168	11.0273629476902	20.2093784834576	23.6754392449803	14.5673637953	29.4201908210152	10.4467269193356	18.400907491934	23.5262922562172
ARHGAP12	28.4063770310204	24.2601984849184	40.4187569669152	22.9117153983681	29.1347275906	46.5819687999407	22.7928587330958	22.4553447359195	32.5363616309386
PHF8	9.46879234367347	6.61641776861411	8.66116220719611	10.6921338525718	7.28368189765	8.58088898946276	9.49702447212324	11.8514319439575	15.5173417009092
UBLCP1	4.37021185092622	4.41094517907607	8.66116220719611	9.16468615934723	2.42789396588333	6.12920642104483	3.7988097888493	3.74255745598658	4.50503468736073
CHD7	74.2936014657457	59.547759917527	57.7410813813074	49.6420500297975	63.1252431129667	38.001079810478	51.2839321494655	33.3711373158803	43.0481092347803
VPS41	16.0241101200628	6.61641776861411	18.7658514489249	23.6754392449803	14.5673637953	25.7426669683883	18.9940489442465	21.2078255839239	30.0335645824049
PKLR	0	0	0	0	0	0	0	0	0
RBBP8	9.46879234367347	4.41094517907607	7.21763517266342	5.34606692628588	12.1394698294167	0	1.89940489442465	2.18315851599217	2.00223763882699
MUL1	1.45673728364207	2.20547258953804	0	2.29117153983681	2.42789396588333	0	2.84910734163697	1.87127872799329	2.00223763882699
WNK3	6.55531777638932	13.2328355372282	7.21763517266342	12.2195815457963	16.9952577611833	4.90336513683587	10.4467269193356	10.2920330039631	8.50950996501472
LAMP3	0	0	0	0	0	0	0	0	0
TMCO5B	0	0	0	0	0	0	0	0	0
ZFP236	13.1106355527786	11.0273629476902	10.1046892417288	17.5656484720822	26.7068336247167	11.0325715578807	13.2958342609725	13.7227106719508	14.5162228814957
CAR8	0	0	0	0	0	0	0	0.311879787998881	0
RUSC1	0	6.61641776861411	1.44352703453268	1.52744769322454	2.42789396588333	1.22584128420897	0.949702447212324	1.87127872799329	1.0011188194135
USPL1	5.09858049274725	6.61641776861411	1.44352703453268	3.81861923306135	9.71157586353334	4.90336513683587	9.49702447212324	5.61383618397987	1.50167822912024
DMXL2	13.8390041945997	11.0273629476902	10.1046892417288	16.0382007788577	9.71157586353334	31.8718733894331	18.0443464970342	25.2622628279094	33.5374804503521
TOX	4.37021185092622	2.20547258953804	1.44352703453268	8.40096231273496	0	4.90336513683587	6.64791713048627	19.6484266439295	13.5151040620822
TTC1	3.64184320910518	8.82189035815215	7.21763517266342	5.34606692628588	7.28368189765	7.3550477052538	7.59761957769859	9.66827342796533	9.51062878442821
SOX15	0	0	0	0	0	0	0	0	0
ADGRF1	0	0	0	0	0	0	0	0	0
CDK13	34.2333261655887	30.8766162535325	59.1846084158401	40.4773638704503	46.1299853517834	41.6786036631049	44.6360150189792	36.1780554078703	35.0391586794724
KATNAL1	2.91347456728414	2.20547258953804	1.44352703453268	6.10979077289815	4.85578793176667	3.6775238526269	4.74851223606162	4.36631703198434	5.50615350677423
CFTR	0	0	0	0	0	0	0	0	0
GTF3C3	8.01205506003139	11.0273629476902	10.1046892417288	12.2195815457963	2.42789396588333	6.12920642104483	10.4467269193356	4.67819681998322	8.00895055530797
SNTB2	5.09858049274725	6.61641776861411	4.33058110359806	3.05489538644908	0	33.0977146736421	16.1449416026095	31.1879787998881	24.5274110756307
NKX6-2	0.728368641821036	2.20547258953804	0	0	0	0	0.949702447212324	0.623759575997763	0
SLC7A1	2.18510592546311	2.20547258953804	1.44352703453268	2.29117153983681	0	3.6775238526269	5.69821468327394	4.36631703198434	3.50391586794724
THOC6	2.18510592546311	0	1.44352703453268	0.763723846612269	0	0	0	0.311879787998881	0
AK7	0	0	0	0.763723846612269	0	0	0	0.311879787998881	0.500559409706748
INHBA	7.28368641821036	4.41094517907607	1.44352703453268	6.87351461951042	0	6.12920642104483	14.2455367081849	14.9702298239463	14.5162228814957
PCF11	13.8390041945997	17.6437807163043	15.8787973798595	22.1479915517558	12.1394698294167	24.5168256841793	19.9437513914588	26.5097819799049	23.5262922562172
ATP1B2	82.305656525777	81.6024858129074	56.2975543467747	39.713640023838	48.5578793176667	68.6471119157021	40.8372052301299	19.0246670679318	21.5240546173902
ATG2B	5.82694913456829	8.82189035815215	12.9917433107942	5.34606692628588	7.28368189765	6.12920642104483	4.74851223606162	3.11879787998881	7.50839114560122
ANKRD42	4.37021185092622	6.61641776861411	14.4352703453268	3.05489538644908	4.85578793176667	3.6775238526269	4.74851223606162	5.30195639598099	6.00671291648098
WRAP53	0.728368641821036	2.20547258953804	1.44352703453268	1.52744769322454	4.85578793176667	3.6775238526269	0	1.87127872799329	2.00223763882699
BDKRB1	0	0	0	0	0	0	0	0	0
RAP1GAP	5.82694913456829	4.41094517907607	2.88705406906537	5.34606692628588	4.85578793176667	6.12920642104483	7.59761957769859	10.9157925799609	6.50727232618772
TMEM29	7.28368641821036	15.4383081267663	8.66116220719611	6.87351461951042	14.5673637953	11.0325715578807	5.69821468327394	10.9157925799609	13.5151040620822
RGL2	8.01205506003139	8.82189035815215	8.66116220719611	8.40096231273496	7.28368189765	3.6775238526269	3.7988097888493	5.30195639598099	8.50950996501472
SSR2	11.6538982691366	0	4.33058110359806	6.10979077289815	7.28368189765	11.0325715578807	5.69821468327394	9.98015321596421	5.50615350677423
NUTM1	0	0	0	0	0	0	0	0.623759575997763	0.500559409706748
PUM3	6.55531777638932	6.61641776861411	7.21763517266342	7.63723846612269	7.28368189765	9.80673027367173	6.64791713048627	8.73263406396868	6.00671291648098
MYZAP	0.728368641821036	4.41094517907607	0	0	0	0	0	0	0
SHTN1	0	0	0	4.58234307967361	2.42789396588333	19.6134605473435	13.2958342609725	19.6484266439295	19.0212575688564
B4GALNT3	0	0	0	0	0	0	0	0	0
CCDC9	0.728368641821036	2.20547258953804	1.44352703453268	3.05489538644908	4.85578793176667	1.22584128420897	4.74851223606162	1.87127872799329	6.00671291648098
NINJ2	0	4.41094517907607	1.44352703453268	0	0	0	0	0.311879787998881	0.500559409706748
CLDN5	0	4.41094517907607	0	4.58234307967361	2.42789396588333	6.12920642104483	9.49702447212324	0.311879787998881	2.00223763882699
HTR2C	0	0	0	0	0	2.45168256841793	2.84910734163697	1.87127872799329	2.00223763882699
MDFIC	0	0	0	1.52744769322454	0	3.6775238526269	0.949702447212324	1.55939893999441	2.00223763882699
METTL18	1.45673728364207	0	2.88705406906537	0	0	1.22584128420897	0.949702447212324	0.623759575997763	0.500559409706748
BC055324	2.91347456728414	0	0	0	0	1.22584128420897	0.949702447212324	2.18315851599217	1.0011188194135
WAPL	21.8510592546311	13.2328355372282	33.2011217942518	21.3842677051435	53.4136672494334	36.775238526269	23.7425611803081	27.1335415559027	30.5341239921116
DICER1	12.3822669109576	15.4383081267663	18.7658514489249	15.2744769322454	12.1394698294167	20.8393018315524	13.2958342609725	14.9702298239463	18.0201387494429
PIK3R1	49.5290676438304	33.0820888430706	21.6529055179903	38.1861923306135	41.2741974200167	20.8393018315524	26.5916685219451	24.6385032519116	29.0324457629914
MEIS3	3.64184320910518	2.20547258953804	1.44352703453268	1.52744769322454	4.85578793176667	0	3.7988097888493	2.18315851599217	1.50167822912024
PAQR6	22.5794278964521	26.4656710744564	14.4352703453268	13.7470292390208	24.2789396588333	7.3550477052538	2.84910734163697	4.9900766079821	5.50615350677423
HIBCH	21.8510592546311	24.2601984849184	54.854027312242	24.4391630915926	31.5626215564833	18.3876192631345	22.7928587330958	21.8315851599217	14.5162228814957
NTHL1	2.18510592546311	0	4.33058110359806	2.29117153983681	4.85578793176667	2.45168256841793	0.949702447212324	0.935639363996644	0.500559409706748
CCNB1	0	0	0	0.763723846612269	2.42789396588333	0	0	0	0
UTP4	4.37021185092622	6.61641776861411	4.33058110359806	3.81861923306135	0	6.12920642104483	2.84910734163697	6.54947554797651	8.00895055530797
MFSD6	0.728368641821036	6.61641776861411	1.44352703453268	6.87351461951042	2.42789396588333	6.12920642104483	8.54732202491092	10.603912791962	7.50839114560122
GK5	5.09858049274725	8.82189035815215	5.77410813813074	11.455857699184	2.42789396588333	1.22584128420897	2.84910734163697	5.30195639598099	4.00447527765398
ARHGAP32	24.0361651800942	22.0547258953804	38.9752299323825	22.9117153983681	24.2789396588333	36.775238526269	30.3904783107944	31.499858587887	25.0279704853374
MMRN2	3.64184320910518	0	2.88705406906537	3.81861923306135	2.42789396588333	3.6775238526269	2.84910734163697	2.49503830399105	4.00447527765398
RPL21	32.0482202401256	24.2601984849184	18.7658514489249	16.8019246254699	19.4231517270667	44.1302862315228	28.4910734163697	21.2078255839239	25.0279704853374
TARDBP	23.3077965382731	26.4656710744564	36.0881758633171	19.0930961653067	29.1347275906	31.8718733894331	19.9437513914588	26.5097819799049	20.5229357979767
CACNA2D4	1.45673728364207	0	1.44352703453268	0	0	0	0.949702447212324	0.311879787998881	0.500559409706748
GPR12	0.728368641821036	0	0	0.763723846612269	0	3.6775238526269	0	1.24751915199553	1.0011188194135
SHLD2	5.82694913456829	13.2328355372282	7.21763517266342	8.40096231273496	4.85578793176667	2.45168256841793	4.74851223606162	5.92571597197875	6.50727232618772
SMPX	0	0	0	0	0	0	0	0	0
DCP1B	9.46879234367347	13.2328355372282	7.21763517266342	15.2744769322454	12.1394698294167	20.8393018315524	7.59761957769859	10.9157925799609	11.0123070135485
SYT15	0	2.20547258953804	0	0.763723846612269	0	0	0.949702447212324	0	0
SERPINA3G	0	0	0	0	0	0	0	0	0
PIEZO2	5.09858049274725	6.61641776861411	5.77410813813074	1.52744769322454	4.85578793176667	0	0	0	2.00223763882699
ZFP281	0.728368641821036	0	1.44352703453268	1.52744769322454	2.42789396588333	4.90336513683587	2.84910734163697	1.55939893999441	5.00559409706748
STX3	3.64184320910518	6.61641776861411	5.77410813813074	3.05489538644908	2.42789396588333	7.3550477052538	7.59761957769859	8.4207542759698	8.50950996501472
CEP78	15.2957414782418	15.4383081267663	5.77410813813074	17.5656484720822	14.5673637953	8.58088898946276	10.4467269193356	17.1533883399385	14.5162228814957
KIF14	0	0	0	0.763723846612269	0	0	0	0	0
RRP9	0.728368641821036	6.61641776861411	0	3.05489538644908	2.42789396588333	2.45168256841793	2.84910734163697	0.311879787998881	0.500559409706748
IRF8	0.728368641821036	0	0	0	0	0	0	0	0
RNF123	4.37021185092622	4.41094517907607	7.21763517266342	4.58234307967361	16.9952577611833	7.3550477052538	4.74851223606162	5.30195639598099	5.50615350677423
AGO1	10.1971609854945	6.61641776861411	8.66116220719611	9.9284100059595	12.1394698294167	12.2584128420897	14.2455367081849	10.9157925799609	12.5139852426687
H2-OB	0	0	0	0	0	0	0	0	0
SOX5	113.625508124082	136.739300551358	129.917433107942	147.398702396168	133.534168123583	73.550477052538	94.9702447212324	69.8610725117495	96.1074066636956
DISP3	7.28368641821036	2.20547258953804	4.33058110359806	8.40096231273496	7.28368189765	6.12920642104483	6.64791713048627	8.10887448797092	11.0123070135485
HSPB8	2.91347456728414	4.41094517907607	5.77410813813074	0.763723846612269	2.42789396588333	1.22584128420897	0	1.55939893999441	1.50167822912024
PTCHD1	0	0	0	0.763723846612269	0	3.6775238526269	1.89940489442465	4.05443724398546	7.50839114560122
FBXO2	4.37021185092622	6.61641776861411	15.8787973798595	0	0	6.12920642104483	8.54732202491092	3.11879787998881	3.50391586794724
FMOD	0	0	0	0	0	2.45168256841793	0	0.311879787998881	0.500559409706748
NOP53	3.64184320910518	4.41094517907607	1.44352703453268	0.763723846612269	0	6.12920642104483	1.89940489442465	3.11879787998881	1.0011188194135
L3MBTL4	2.91347456728414	2.20547258953804	4.33058110359806	2.29117153983681	7.28368189765	0	0	2.49503830399105	0.500559409706748
SERPINA12	0	0	0	0	0	0	0	0	0
CAMSAP2	21.12269061281	13.2328355372282	24.5399595870556	12.9833053924086	7.28368189765	23.2909843999704	12.3461318137602	12.4751915199553	12.5139852426687
SELENOW	29.1347456728414	13.2328355372282	7.21763517266342	19.0930961653067	7.28368189765	39.2269210946869	29.440775863582	23.3909840999161	20.0223763882699
PRELP	2.91347456728414	2.20547258953804	1.44352703453268	1.52744769322454	2.42789396588333	4.90336513683587	8.54732202491092	2.80691809198993	2.50279704853374
SDK2	4.37021185092622	0	4.33058110359806	0.763723846612269	0	6.12920642104483	5.69821468327394	9.35639363996644	7.50839114560122
TMTC4	11.6538982691366	17.6437807163043	24.5399595870556	21.3842677051435	19.4231517270667	14.7100954105076	18.9940489442465	13.4108308839519	19.5218169785632
CDC42EP4	2.91347456728414	6.61641776861411	0	3.05489538644908	0	2.45168256841793	3.7988097888493	0.935639363996644	1.50167822912024
INAVA	0	0	0	0.763723846612269	0	0	0	0.311879787998881	0
MBP	93.2311861530926	99.2462665292117	11.5482162762615	22.9117153983681	16.9952577611833	83.3572073262097	40.8372052301299	60.1927990837841	60.5676885745165
ENTPD3	0	0	0	0	0	0	1.89940489442465	0.623759575997763	1.50167822912024
BICDL1	0.728368641821036	0	0	3.05489538644908	2.42789396588333	4.90336513683587	8.54732202491092	11.8514319439575	12.5139852426687
NPPA	0	0	0	0	0	0	0	0	0
CCDC74A	1.45673728364207	6.61641776861411	4.33058110359806	7.63723846612269	2.42789396588333	1.22584128420897	0	1.87127872799329	2.00223763882699
D11WSU47E	3.64184320910518	2.20547258953804	1.44352703453268	2.29117153983681	2.42789396588333	1.22584128420897	0.949702447212324	2.80691809198993	1.0011188194135
GUCY1A2	18.9375846873469	26.4656710744564	15.8787973798595	23.6754392449803	9.71157586353334	45.3561275157317	31.3401807580067	55.202722475802	45.0503468736073
GGACT	43.7021185092621	83.8079584024454	46.1928651050459	41.2410877170625	33.9905155223667	38.001079810478	45.5857174661916	41.1681320158524	41.0458715959533
FAM104A	4.37021185092622	2.20547258953804	8.66116220719611	5.34606692628588	0	7.3550477052538	2.84910734163697	6.23759575997763	9.01006937472146
MRPS27	7.28368641821036	4.41094517907607	4.33058110359806	7.63723846612269	4.85578793176667	4.90336513683587	5.69821468327394	4.05443724398546	4.50503468736073
KCTD12B	1.45673728364207	0	5.77410813813074	1.52744769322454	0	0	0	0.935639363996644	1.0011188194135
GCN1	5.09858049274725	2.20547258953804	12.9917433107942	8.40096231273496	9.71157586353334	7.3550477052538	15.1952391553972	8.73263406396868	6.50727232618772
KIF21B	2.18510592546311	4.41094517907607	4.33058110359806	2.29117153983681	2.42789396588333	4.90336513683587	5.69821468327394	2.18315851599217	2.50279704853374
SLC5A12	0	0	1.44352703453268	0	0	0	0	0.935639363996644	0
DDX24	16.7524787618838	13.2328355372282	10.1046892417288	20.6205438585313	19.4231517270667	39.2269210946869	20.8934538386711	27.7573011319005	21.5240546173902
KLF8	1.45673728364207	6.61641776861411	8.66116220719611	5.34606692628588	9.71157586353334	13.4842541262986	2.84910734163697	8.73263406396868	3.50391586794724
PCCA	28.4063770310204	57.342287327989	64.9587165539708	41.2410877170625	60.6973491470834	39.2269210946869	30.3904783107944	52.0839245958132	46.5520251027276
PNPLA3	2.18510592546311	0	2.88705406906537	0.763723846612269	0	0	0.949702447212324	3.11879787998881	2.50279704853374
SLC39A11	9.46879234367347	6.61641776861411	4.33058110359806	19.0930961653067	9.71157586353334	13.4842541262986	11.3964293665479	8.73263406396868	13.0145446523754
RRAGB	13.8390041945997	6.61641776861411	7.21763517266342	10.6921338525718	7.28368189765	13.4842541262986	12.3461318137602	21.5197053719228	15.0167822912024
BBOX1	2.18510592546311	6.61641776861411	0	2.29117153983681	0	2.45168256841793	2.84910734163697	0.935639363996644	1.0011188194135
PRIMA1	0	0	0	0	0	0	0	0	0
RIMS1	11.6538982691366	8.82189035815215	2.88705406906537	38.1861923306135	21.85104569295	143.423430252449	93.0708398268078	236.404879303152	170.190199300294
PYROXD1	6.55531777638932	0	5.77410813813074	6.87351461951042	4.85578793176667	7.3550477052538	4.74851223606162	6.23759575997763	6.50727232618772
LRRC18	0	0	0	0	0	0	0	0	0
BC006965	7.28368641821036	4.41094517907607	1.44352703453268	3.81861923306135	7.28368189765	2.45168256841793	2.84910734163697	3.74255745598658	3.50391586794724
LRRC29	10.1971609854945	11.0273629476902	15.8787973798595	8.40096231273496	4.85578793176667	7.3550477052538	6.64791713048627	3.74255745598658	9.51062878442821
IAPP	0	0	0	1.52744769322454	0	0	0	0	0
BIVM	4.37021185092622	2.20547258953804	4.33058110359806	3.81861923306135	2.42789396588333	1.22584128420897	4.74851223606162	5.61383618397987	5.00559409706748
FCHO2	45.8872244347253	33.0820888430706	31.7575947597191	37.4224684840012	31.5626215564833	29.4201908210152	34.1892880996437	33.3711373158803	32.0358022212319
AMOT	3.64184320910518	2.20547258953804	7.21763517266342	13.7470292390208	9.71157586353334	3.6775238526269	11.3964293665479	7.79699469997204	6.50727232618772
KCNJ2	0	0	0	0.763723846612269	0	1.22584128420897	0	1.24751915199553	1.50167822912024
RASL12	2.18510592546311	4.41094517907607	1.44352703453268	2.29117153983681	0	1.22584128420897	0	0.311879787998881	0
COX6A1	14.5673728364207	19.8492533058423	14.4352703453268	6.87351461951042	2.42789396588333	13.4842541262986	11.3964293665479	13.4108308839519	13.5151040620822
SLCO1A1	0	0	0	0	0	0	0	0	0
LHFPL1	0	0	0	0	0	0	0	0	0
BTBD7	25.4929024637363	33.0820888430706	37.5317028978498	28.257782324654	31.5626215564833	30.6460321052242	18.9940489442465	29.004820283896	27.5307675338711
ZIC5	8.74042370185243	11.0273629476902	12.9917433107942	7.63723846612269	7.28368189765	3.6775238526269	9.49702447212324	5.92571597197875	2.50279704853374
TMEM273	0	0	0	0	0	0	0	0.311879787998881	0
MPPED1	1.45673728364207	0	0	0.763723846612269	2.42789396588333	2.45168256841793	1.89940489442465	1.87127872799329	5.50615350677423
TRPC5	1.45673728364207	0	0	4.58234307967361	0	15.9359366947166	12.3461318137602	35.5542958318725	33.5374804503521
UBR7	8.01205506003139	6.61641776861411	5.77410813813074	3.81861923306135	4.85578793176667	2.45168256841793	0.949702447212324	5.92571597197875	6.50727232618772
ALG13	8.01205506003139	6.61641776861411	7.21763517266342	9.16468615934723	12.1394698294167	3.6775238526269	9.49702447212324	5.30195639598099	5.50615350677423
PI4KA	16.0241101200628	4.41094517907607	17.3223244143922	13.7470292390208	14.5673637953	17.1617779789255	21.8431562858835	37.1136947718669	38.0425151377129
KHDC1C	0	0	0	0	0	0	0	0	0
CORO2B	18.2092160455259	17.6437807163043	18.7658514489249	22.9117153983681	14.5673637953	15.9359366947166	32.289883205219	13.098951095953	21.5240546173902
PRRXL1	0	0	0	0	0	0	0	0	0
PGM5	12.3822669109576	13.2328355372282	2.88705406906537	7.63723846612269	9.71157586353334	12.2584128420897	6.64791713048627	5.30195639598099	9.01006937472146
COQ5	8.74042370185243	13.2328355372282	5.77410813813074	5.34606692628588	2.42789396588333	6.12920642104483	6.64791713048627	7.79699469997204	6.50727232618772
KIRREL	0.728368641821036	0	0	0.763723846612269	0	0	0.949702447212324	0.623759575997763	0.500559409706748
TSPO	2.91347456728414	4.41094517907607	0	3.05489538644908	0	2.45168256841793	0	1.87127872799329	4.00447527765398
TMEM45B	0	0	0	2.29117153983681	0	0	0	0	0
RNF10	9.46879234367347	13.2328355372282	7.21763517266342	10.6921338525718	9.71157586353334	9.80673027367173	8.54732202491092	12.4751915199553	7.50839114560122
PDE3A	18.2092160455259	28.6711436639945	47.6363921395786	21.3842677051435	14.5673637953	1.22584128420897	10.4467269193356	6.23759575997763	10.011188194135
UTP15	4.37021185092622	2.20547258953804	1.44352703453268	2.29117153983681	2.42789396588333	1.22584128420897	2.84910734163697	1.87127872799329	4.00447527765398
TREM3	0	0	0	0.763723846612269	0	0	0	0	0.500559409706748
PLEKHA6	2.91347456728414	6.61641776861411	5.77410813813074	2.29117153983681	2.42789396588333	11.0325715578807	5.69821468327394	6.54947554797651	5.50615350677423
GPR155	4.37021185092622	4.41094517907607	4.33058110359806	7.63723846612269	0	6.12920642104483	7.59761957769859	8.4207542759698	5.50615350677423
TPP2	29.1347456728414	17.6437807163043	27.427013656121	23.6754392449803	16.9952577611833	13.4842541262986	15.1952391553972	14.6583500359474	16.0179011106159
UBAC2	12.3822669109576	11.0273629476902	15.8787973798595	14.5107530856331	4.85578793176667	13.4842541262986	10.4467269193356	14.3464702479485	17.5195793397362
PPP2R2D	6.55531777638932	6.61641776861411	12.9917433107942	9.16468615934723	14.5673637953	7.3550477052538	4.74851223606162	8.10887448797092	8.50950996501472
SLC24A4	1.45673728364207	0	0	3.81861923306135	0	9.80673027367173	4.74851223606162	16.5296287639407	10.5117476038417
ENC1	1.45673728364207	2.20547258953804	0	2.29117153983681	0	6.12920642104483	6.64791713048627	7.48511491197316	6.50727232618772
YDJC	0	2.20547258953804	0	0.763723846612269	0	3.6775238526269	0.949702447212324	2.18315851599217	3.50391586794724
MAPK1IP1	10.1971609854945	17.6437807163043	10.1046892417288	19.0930961653067	14.5673637953	8.58088898946276	16.1449416026095	10.603912791962	16.0179011106159
CIR1	7.28368641821036	17.6437807163043	1.44352703453268	9.16468615934723	4.85578793176667	9.80673027367173	10.4467269193356	10.9157925799609	5.00559409706748
TRAM2	0	4.41094517907607	4.33058110359806	4.58234307967361	4.85578793176667	1.22584128420897	0	0.623759575997763	0.500559409706748
CPSF2	1.45673728364207	4.41094517907607	2.88705406906537	3.05489538644908	7.28368189765	3.6775238526269	3.7988097888493	3.4306776679877	4.50503468736073
LAD1	0	0	0	0	0	0	0.949702447212324	0	0
2700046A07RIK	0	2.20547258953804	1.44352703453268	0	0	0	0	0	0.500559409706748
MYRIP	10.1971609854945	11.0273629476902	8.66116220719611	8.40096231273496	7.28368189765	13.4842541262986	13.2958342609725	15.5939893999441	10.5117476038417
ABCA9	1.45673728364207	4.41094517907607	1.44352703453268	3.81861923306135	2.42789396588333	0	0	0.935639363996644	0.500559409706748
GCK	0	0	0	0.763723846612269	0	0	0.949702447212324	2.18315851599217	0.500559409706748
PHLDA3	0.728368641821036	0	2.88705406906537	0.763723846612269	0	1.22584128420897	0	0	0.500559409706748
EFHC1	3.64184320910518	0	4.33058110359806	3.81861923306135	2.42789396588333	1.22584128420897	0.949702447212324	0.935639363996644	1.50167822912024
POLDIP3	1.45673728364207	0	10.1046892417288	4.58234307967361	12.1394698294167	4.90336513683587	5.69821468327394	6.23759575997763	5.00559409706748
FAM169A	2.18510592546311	0	2.88705406906537	1.52744769322454	0	6.12920642104483	4.74851223606162	4.05443724398546	5.50615350677423
OASL1	0	0	1.44352703453268	0	0	0	0	0	0.500559409706748
ABCA8A	0.728368641821036	4.41094517907607	0	0.763723846612269	0	7.3550477052538	9.49702447212324	9.98015321596421	12.5139852426687
SYTL3	0	0	0	0.763723846612269	0	0	0	0	0
PTPRE	1.45673728364207	0	0	5.34606692628588	2.42789396588333	14.7100954105076	20.8934538386711	25.5741426159083	21.0234952076834
PDCD7	3.64184320910518	2.20547258953804	1.44352703453268	1.52744769322454	2.42789396588333	4.90336513683587	0	1.55939893999441	3.00335645824049
HAUS1	4.37021185092622	2.20547258953804	10.1046892417288	3.05489538644908	7.28368189765	1.22584128420897	6.64791713048627	2.49503830399105	2.00223763882699
RPL37	34.2333261655887	26.4656710744564	11.5482162762615	21.3842677051435	12.1394698294167	53.9370165051945	34.1892880996437	14.3464702479485	16.5184605203227
FHDC1	0	0	0	1.52744769322454	2.42789396588333	1.22584128420897	0	0.311879787998881	0.500559409706748
RHOD	1.45673728364207	0	0	0	0	0	1.89940489442465	0	0
PPP4R3A	13.8390041945997	15.4383081267663	17.3223244143922	21.3842677051435	36.41840948825	12.2584128420897	15.1952391553972	14.6583500359474	18.5206981591497
CARD6	2.18510592546311	2.20547258953804	1.44352703453268	0.763723846612269	0	0	1.89940489442465	1.24751915199553	0
TCF20	37.1468007328728	39.6985066116847	43.3058110359805	42.0048115636748	43.7020913859	44.1302862315228	37.0383954412806	44.9106894718389	42.5475498250736
MCM3	1.45673728364207	0	2.88705406906537	0.763723846612269	2.42789396588333	0	0.949702447212324	0	0.500559409706748
ANKRD13A	4.37021185092622	6.61641776861411	4.33058110359806	10.6921338525718	2.42789396588333	2.45168256841793	7.59761957769859	6.23759575997763	6.00671291648098
IL17F	0	0	0	0	0	0	0	0	1.0011188194135
8430432A02RIK	0	2.20547258953804	0	2.29117153983681	2.42789396588333	1.22584128420897	0	0.935639363996644	1.0011188194135
IPO9	9.46879234367347	17.6437807163043	7.21763517266342	9.9284100059595	7.28368189765	14.7100954105076	12.3461318137602	10.9157925799609	8.50950996501472
NDUFA7	9.46879234367347	4.41094517907607	17.3223244143922	7.63723846612269	7.28368189765	12.2584128420897	8.54732202491092	5.30195639598099	3.50391586794724
MACC1	0	0	0	0	0	0	0	0.311879787998881	0
SHISA4	37.1468007328728	19.8492533058423	15.8787973798595	29.0215061712662	29.1347275906	29.4201908210152	26.5916685219451	27.4454213439016	28.5318863532846
GIT2	5.82694913456829	8.82189035815215	14.4352703453268	9.9284100059595	9.71157586353334	7.3550477052538	7.59761957769859	9.98015321596421	11.5128664232552
LMAN1	10.9255296273155	15.4383081267663	10.1046892417288	6.87351461951042	12.1394698294167	13.4842541262986	8.54732202491092	10.2920330039631	11.5128664232552
WIPI1	8.01205506003139	4.41094517907607	8.66116220719611	2.29117153983681	2.42789396588333	1.22584128420897	6.64791713048627	11.2276723679597	4.00447527765398
GPR45	8.74042370185243	4.41094517907607	7.21763517266342	10.6921338525718	4.85578793176667	11.0325715578807	9.49702447212324	22.4553447359195	12.013425832962
DLX1	0	0	0	0	0	1.22584128420897	0	0	0.500559409706748
TDRKH	8.01205506003139	8.82189035815215	4.33058110359806	9.16468615934723	0	2.45168256841793	1.89940489442465	5.61383618397987	6.00671291648098
AMMECR1L	10.1971609854945	11.0273629476902	7.21763517266342	15.2744769322454	16.9952577611833	12.2584128420897	6.64791713048627	7.79699469997204	9.51062878442821
SLC16A6	3.64184320910518	2.20547258953804	2.88705406906537	5.34606692628588	4.85578793176667	1.22584128420897	2.84910734163697	2.49503830399105	2.50279704853374
METAP1D	29.1347456728414	17.6437807163043	34.6446488287844	32.0764015577153	31.5626215564833	19.6134605473435	22.7928587330958	24.6385032519116	22.5251734368037
NOL4	38.6035380165149	17.6437807163043	25.9834866215883	41.2410877170625	41.2741974200167	63.7437467788662	68.3785761992873	80.1531055157125	68.5766391298245
RNPEP	6.55531777638932	8.82189035815215	8.66116220719611	4.58234307967361	7.28368189765	11.0325715578807	9.49702447212324	15.5939893999441	12.013425832962
FAM222A	2.18510592546311	4.41094517907607	0	2.29117153983681	0	0	0	0	0
AW549877	9.46879234367347	26.4656710744564	18.7658514489249	10.6921338525718	9.71157586353334	4.90336513683587	9.49702447212324	8.10887448797092	7.00783173589447
AGRN	21.12269061281	28.6711436639945	44.7493380705132	15.2744769322454	19.4231517270667	11.0325715578807	12.3461318137602	16.2177489759418	13.0145446523754
MVK	0	0	2.88705406906537	0.763723846612269	0	0	1.89940489442465	1.55939893999441	1.0011188194135
MFSD9	0.728368641821036	0	2.88705406906537	0	0	0	0.949702447212324	0.623759575997763	1.0011188194135
TANGO6	6.55531777638932	11.0273629476902	15.8787973798595	13.7470292390208	2.42789396588333	6.12920642104483	5.69821468327394	4.05443724398546	6.00671291648098
TNFRSF18	0.728368641821036	0	1.44352703453268	2.29117153983681	0	1.22584128420897	0.949702447212324	0	0.500559409706748
PKP2	6.55531777638932	17.6437807163043	8.66116220719611	17.5656484720822	7.28368189765	11.0325715578807	18.0443464970342	12.4751915199553	18.5206981591497
PIGS	8.01205506003139	11.0273629476902	4.33058110359806	6.10979077289815	7.28368189765	7.3550477052538	6.64791713048627	3.11879787998881	5.50615350677423
S100A10	5.09858049274725	4.41094517907607	0	6.10979077289815	4.85578793176667	2.45168256841793	2.84910734163697	1.55939893999441	0.500559409706748
ZNRF3	67.7382836893563	52.9313421489129	37.5317028978498	69.4988700417165	60.6973491470834	55.1628577894035	51.2839321494655	58.009640567792	65.0727232618772
DCAF17	24.7645338219152	33.0820888430706	27.427013656121	9.16468615934723	24.2789396588333	19.6134605473435	30.3904783107944	18.400907491934	18.0201387494429
SPIDR	18.2092160455259	6.61641776861411	30.3140677251864	36.6587446373889	46.1299853517834	12.2584128420897	11.3964293665479	18.0890277039351	17.5195793397362
METTL8	5.09858049274725	15.4383081267663	4.33058110359806	7.63723846612269	2.42789396588333	9.80673027367173	5.69821468327394	6.86135533597539	4.50503468736073
ARHGEF11	19.665953329168	19.8492533058423	28.8705406906537	27.4940584780417	9.71157586353334	13.4842541262986	14.2455367081849	19.3365468559307	26.5296487144576
ELMOD1	2.91347456728414	4.41094517907607	1.44352703453268	13.7470292390208	7.28368189765	63.7437467788662	31.3401807580067	62.9997171757741	48.5542627415546
HRNR	0	0	0	0	0	0	0	0	0
RAPGEF5	2.18510592546311	0	0	3.81861923306135	0	29.4201908210152	38.9378003357053	48.3413671398266	33.5374804503521
ZBED3	2.18510592546311	4.41094517907607	1.44352703453268	7.63723846612269	7.28368189765	1.22584128420897	0.949702447212324	1.24751915199553	3.00335645824049
TLK1	23.3077965382731	35.2875614326086	23.096432552523	24.4391630915926	33.9905155223667	24.5168256841793	26.5916685219451	22.4553447359195	20.0223763882699
ACACB	4.37021185092622	6.61641776861411	1.44352703453268	6.87351461951042	2.42789396588333	3.6775238526269	0.949702447212324	1.24751915199553	1.50167822912024
WDR41	10.1971609854945	8.82189035815215	14.4352703453268	8.40096231273496	12.1394698294167	9.80673027367173	6.64791713048627	12.4751915199553	11.5128664232552
NCAPG2	5.09858049274725	2.20547258953804	1.44352703453268	1.52744769322454	2.42789396588333	0	1.89940489442465	0.623759575997763	3.50391586794724
MAT2B	6.55531777638932	4.41094517907607	7.21763517266342	9.9284100059595	9.71157586353334	7.3550477052538	6.64791713048627	7.48511491197316	11.0123070135485
IGSF3	13.1106355527786	11.0273629476902	4.33058110359806	6.87351461951042	19.4231517270667	8.58088898946276	5.69821468327394	8.73263406396868	8.00895055530797
CSGALNACT2	2.18510592546311	8.82189035815215	1.44352703453268	3.81861923306135	2.42789396588333	2.45168256841793	2.84910734163697	3.4306776679877	4.50503468736073
TBCA	6.55531777638932	8.82189035815215	10.1046892417288	8.40096231273496	4.85578793176667	8.58088898946276	8.54732202491092	8.4207542759698	10.5117476038417
SLN	0	0	0	0	0	0	0	0	0
DSTYK	17.4808474037049	17.6437807163043	20.2093784834576	11.455857699184	26.7068336247167	14.7100954105076	19.9437513914588	24.3266234639128	19.5218169785632
WDR60	14.5673728364207	6.61641776861411	21.6529055179903	12.2195815457963	0	15.9359366947166	7.59761957769859	16.2177489759418	15.0167822912024
WDR11	7.28368641821036	2.20547258953804	10.1046892417288	6.10979077289815	4.85578793176667	14.7100954105076	5.69821468327394	8.73263406396868	6.50727232618772
ZFP386	5.82694913456829	4.41094517907607	2.88705406906537	9.16468615934723	7.28368189765	9.80673027367173	6.64791713048627	9.04451385196756	8.50950996501472
MYO3B	0.728368641821036	2.20547258953804	1.44352703453268	3.05489538644908	0	1.22584128420897	2.84910734163697	1.24751915199553	3.50391586794724
TMCC2	0.728368641821036	2.20547258953804	2.88705406906537	3.81861923306135	4.85578793176667	7.3550477052538	1.89940489442465	4.05443724398546	2.00223763882699
ABHD14B	21.8510592546311	44.1094517907608	24.5399595870556	19.0930961653067	14.5673637953	11.0325715578807	13.2958342609725	17.1533883399385	13.5151040620822
SVOP	2.18510592546311	4.41094517907607	1.44352703453268	6.87351461951042	2.42789396588333	17.1617779789255	11.3964293665479	17.4652681279374	16.5184605203227
HNRNPF	16.0241101200628	2.20547258953804	7.21763517266342	14.5107530856331	19.4231517270667	15.9359366947166	14.2455367081849	8.4207542759698	8.50950996501472
ARSB	12.3822669109576	6.61641776861411	7.21763517266342	14.5107530856331	7.28368189765	30.6460321052242	33.2395856524313	46.7819681998322	25.5285298950442
DAO	0.728368641821036	2.20547258953804	0	0	0	1.22584128420897	1.89940489442465	2.49503830399105	0
ZFP239	5.09858049274725	2.20547258953804	4.33058110359806	0.763723846612269	9.71157586353334	0	5.69821468327394	2.80691809198993	3.50391586794724
KANK3	2.91347456728414	4.41094517907607	1.44352703453268	3.81861923306135	4.85578793176667	1.22584128420897	2.84910734163697	2.80691809198993	2.50279704853374
DMGDH	0	0	0	0.763723846612269	0	0	0	0	0
UGGT2	15.2957414782418	22.0547258953804	34.6446488287844	27.4940584780417	21.85104569295	25.7426669683883	18.9940489442465	25.8860224039072	18.0201387494429
INPP5F	18.9375846873469	6.61641776861411	11.5482162762615	21.3842677051435	12.1394698294167	12.2584128420897	10.4467269193356	12.1633117319564	15.5173417009092
INKA1	0.728368641821036	0	0	0	0	0	0	0	0.500559409706748
CSDC2	8.74042370185243	6.61641776861411	7.21763517266342	3.81861923306135	2.42789396588333	6.12920642104483	12.3461318137602	7.17323512397427	12.013425832962
CCDC115	2.18510592546311	2.20547258953804	2.88705406906537	0.763723846612269	2.42789396588333	6.12920642104483	2.84910734163697	1.55939893999441	3.00335645824049
KLHDC8A	0	0	0	0	0	0	0	0.311879787998881	0
VWA1	8.01205506003139	4.41094517907607	1.44352703453268	5.34606692628588	4.85578793176667	1.22584128420897	0	1.55939893999441	2.00223763882699
BHMT2	0	0	0	0	0	0	0	0	0
SSH1	6.55531777638932	8.82189035815215	4.33058110359806	7.63723846612269	9.71157586353334	7.3550477052538	7.59761957769859	5.61383618397987	5.50615350677423
RASSF4	2.18510592546311	2.20547258953804	0	0	0	0	0	0	0
PPIG	17.4808474037049	15.4383081267663	14.4352703453268	22.1479915517558	26.7068336247167	20.8393018315524	23.7425611803081	24.0147436759139	20.5229357979767
MSANTD2	20.394321970989	24.2601984849184	20.2093784834576	16.8019246254699	14.5673637953	9.80673027367173	9.49702447212324	12.1633117319564	14.5162228814957
COX10	8.74042370185243	11.0273629476902	1.44352703453268	6.87351461951042	9.71157586353334	7.3550477052538	15.1952391553972	10.603912791962	12.013425832962
KLHL23	7.28368641821036	11.0273629476902	1.44352703453268	7.63723846612269	19.4231517270667	8.58088898946276	12.3461318137602	10.603912791962	13.0145446523754
DZIP1	8.01205506003139	6.61641776861411	7.21763517266342	12.9833053924086	14.5673637953	6.12920642104483	7.59761957769859	5.61383618397987	6.00671291648098
GM9774	0	0	0	0	2.42789396588333	0	0	0.311879787998881	0.500559409706748
TENT2	22.5794278964521	13.2328355372282	23.096432552523	19.0930961653067	31.5626215564833	14.7100954105076	20.8934538386711	15.5939893999441	22.0246140270969
ARMC5	2.18510592546311	4.41094517907607	2.88705406906537	4.58234307967361	4.85578793176667	1.22584128420897	1.89940489442465	1.87127872799329	2.50279704853374
PNLIPRP1	0	0	0	0	0	0	0	0	0
BEND6	5.82694913456829	0	0	1.52744769322454	7.28368189765	6.12920642104483	5.69821468327394	9.98015321596421	5.50615350677423
1700069L16RIK	0	0	0	0	0	0	0	0	0
NFRKB	6.55531777638932	4.41094517907607	10.1046892417288	7.63723846612269	4.85578793176667	4.90336513683587	5.69821468327394	8.10887448797092	6.00671291648098
TEKT3	0	0	0	0	0	0	0	0	0
CMKLR1	0.728368641821036	0	0	0	0	0	0.949702447212324	0	0.500559409706748
SLC35F2	1.45673728364207	0	0	0	0	4.90336513683587	0	0.311879787998881	0.500559409706748
ZFP451	21.12269061281	17.6437807163043	18.7658514489249	13.7470292390208	12.1394698294167	12.2584128420897	8.54732202491092	10.603912791962	15.0167822912024
CHCHD7	6.55531777638932	4.41094517907607	7.21763517266342	4.58234307967361	12.1394698294167	9.80673027367173	8.54732202491092	7.17323512397427	5.50615350677423
CDRT4	0	0	0	0	0	0	0	0	0
SLC35E2	6.55531777638932	8.82189035815215	30.3140677251864	10.6921338525718	16.9952577611833	6.12920642104483	15.1952391553972	9.98015321596421	9.51062878442821
TBC1D22B	7.28368641821036	13.2328355372282	11.5482162762615	6.10979077289815	16.9952577611833	2.45168256841793	5.69821468327394	8.73263406396868	5.00559409706748
KDM5B	21.8510592546311	33.0820888430706	18.7658514489249	26.7303346314294	33.9905155223667	12.2584128420897	24.6922636275204	24.9503830399105	25.5285298950442
0610010F05RIK	9.46879234367347	4.41094517907607	10.1046892417288	10.6921338525718	14.5673637953	14.7100954105076	14.2455367081849	16.8415085519396	11.5128664232552
ABHD14A	4.37021185092622	2.20547258953804	5.77410813813074	2.29117153983681	7.28368189765	2.45168256841793	4.74851223606162	3.11879787998881	4.50503468736073
FBXO38	11.6538982691366	19.8492533058423	15.8787973798595	12.2195815457963	24.2789396588333	13.4842541262986	15.1952391553972	16.5296287639407	19.5218169785632
ZFAND4	5.09858049274725	4.41094517907607	8.66116220719611	8.40096231273496	4.85578793176667	3.6775238526269	2.84910734163697	4.9900766079821	5.50615350677423
BAG2	3.64184320910518	4.41094517907607	4.33058110359806	3.05489538644908	7.28368189765	2.45168256841793	0.949702447212324	2.18315851599217	1.50167822912024
SGSM1	2.91347456728414	4.41094517907607	2.88705406906537	3.05489538644908	0	3.6775238526269	8.54732202491092	7.17323512397427	7.00783173589447
AMMECR1	23.3077965382731	15.4383081267663	28.8705406906537	22.1479915517558	26.7068336247167	23.2909843999704	20.8934538386711	20.2721862199273	26.5296487144576
LYN	13.8390041945997	8.82189035815215	7.21763517266342	12.9833053924086	7.28368189765	20.8393018315524	19.9437513914588	14.9702298239463	22.0246140270969
RABIF	3.64184320910518	2.20547258953804	2.88705406906537	4.58234307967361	4.85578793176667	1.22584128420897	3.7988097888493	2.80691809198993	2.50279704853374
PGLYRP3	0	0	0	0	0	0	0	0	0
TMC7	8.74042370185243	2.20547258953804	8.66116220719611	1.52744769322454	12.1394698294167	7.3550477052538	16.1449416026095	8.10887448797092	10.5117476038417
GRK3	27.6780083891994	30.8766162535325	11.5482162762615	33.6038492509398	9.71157586353334	41.6786036631049	73.127088435349	29.9404596478926	35.5397180891791
PM20D1	2.91347456728414	0	0	1.52744769322454	2.42789396588333	1.22584128420897	0.949702447212324	1.24751915199553	0
CILP	0.728368641821036	4.41094517907607	1.44352703453268	1.52744769322454	0	0	0	0	0
PTCHD4	7.28368641821036	0	2.88705406906537	1.52744769322454	0	63.7437467788662	26.5916685219451	98.5540130076465	73.582233226892
ISL1	0	0	0	0	0	0	0	0	0
SLC26A9	0	0	0	0	0	0	0	0	0
FAM92B	1.45673728364207	2.20547258953804	0	1.52744769322454	0	0	0	0	0.500559409706748
NXT2	1.45673728364207	4.41094517907607	0	0	0	0	0.949702447212324	2.18315851599217	2.00223763882699
SESTD1	10.1971609854945	4.41094517907607	4.33058110359806	15.2744769322454	4.85578793176667	15.9359366947166	7.59761957769859	12.1633117319564	10.011188194135
PELO	0	2.20547258953804	1.44352703453268	0	0	0	0.949702447212324	0.311879787998881	1.50167822912024
H1FOO	0	0	0	0	0	0	0	0	0
GUCY2F	4.37021185092622	11.0273629476902	0	1.52744769322454	0	2.45168256841793	0.949702447212324	1.87127872799329	3.00335645824049
ITGA1	3.64184320910518	4.41094517907607	4.33058110359806	10.6921338525718	4.85578793176667	3.6775238526269	6.64791713048627	3.74255745598658	6.50727232618772
STAB1	0.728368641821036	0	0	0.763723846612269	0	1.22584128420897	0	0	0
HSD3B7	5.09858049274725	4.41094517907607	1.44352703453268	1.52744769322454	0	1.22584128420897	2.84910734163697	0.935639363996644	1.0011188194135
MRTFA	5.82694913456829	6.61641776861411	21.6529055179903	16.0382007788577	16.9952577611833	30.6460321052242	29.440775863582	25.8860224039072	36.0402774988859
GM5617	0.728368641821036	2.20547258953804	4.33058110359806	2.29117153983681	0	0	1.89940489442465	0.935639363996644	1.0011188194135
TTC19	39.3319066583359	28.6711436639945	31.7575947597191	28.257782324654	14.5673637953	19.6134605473435	26.5916685219451	36.1780554078703	37.0413963182994
EHBP1	52.4425422111146	52.9313421489129	83.7245680028957	79.427280047676	82.5483948400334	55.1628577894035	52.2336345966778	72.0442310277416	71.579995588065
SGSM3	5.82694913456829	0	2.88705406906537	1.52744769322454	2.42789396588333	12.2584128420897	6.64791713048627	4.9900766079821	8.00895055530797
TMEM183A	5.82694913456829	4.41094517907607	2.88705406906537	6.10979077289815	14.5673637953	6.12920642104483	2.84910734163697	3.74255745598658	3.00335645824049
S100A14	0	0	0	0.763723846612269	0	0	0	0	0
SETD1A	2.18510592546311	0	7.21763517266342	3.05489538644908	4.85578793176667	1.22584128420897	3.7988097888493	4.36631703198434	6.00671291648098
S100A13	4.37021185092622	6.61641776861411	0	0.763723846612269	0	7.3550477052538	3.7988097888493	2.18315851599217	1.0011188194135
PROX2	2.91347456728414	4.41094517907607	12.9917433107942	3.81861923306135	4.85578793176667	2.45168256841793	3.7988097888493	3.74255745598658	8.50950996501472
PBRM1	34.2333261655887	41.9039792012227	54.854027312242	42.0048115636748	19.4231517270667	26.9685082525973	33.2395856524313	31.8117383758859	36.5408369085926
HPS4	19.665953329168	13.2328355372282	20.2093784834576	19.0930961653067	12.1394698294167	18.3876192631345	18.0443464970342	13.098951095953	20.0223763882699
SPECC1	43.7021185092621	22.0547258953804	37.5317028978498	51.169497723022	48.5578793176667	28.1943495368062	36.0886929940683	51.1482852318166	51.557619199795
TNFRSF14	0	0	0	0	0	0	0	0	0
CTF1	1.45673728364207	0	0	0.763723846612269	2.42789396588333	1.22584128420897	0.949702447212324	0.311879787998881	0.500559409706748
UBASH3A	0	0	0	0	0	0	0	0	0
ARL15	45.1588557929042	46.3149243802988	43.3058110359805	79.427280047676	50.98577328355	53.9370165051945	37.988097888493	58.6334001437897	59.0660103453963
IKBKE	4.37021185092622	0	1.44352703453268	3.05489538644908	9.71157586353334	3.6775238526269	2.84910734163697	0.935639363996644	1.50167822912024
AREL1	8.74042370185243	2.20547258953804	5.77410813813074	8.40096231273496	16.9952577611833	7.3550477052538	6.64791713048627	7.48511491197316	8.50950996501472
GRAP2	0	0	0	0	0	0	0	0	0
FREM3	0.728368641821036	2.20547258953804	0	0.763723846612269	0	0	0	0	0
GNL3	12.3822669109576	22.0547258953804	10.1046892417288	10.6921338525718	21.85104569295	14.7100954105076	19.9437513914588	17.4652681279374	13.5151040620822
OSBPL6	4.37021185092622	4.41094517907607	1.44352703453268	8.40096231273496	4.85578793176667	22.0651431157614	20.8934538386711	26.8216617679038	25.5285298950442
4930433N12RIK	0	0	0	0	0	0	0.949702447212324	0	0
LGALSL	2.91347456728414	2.20547258953804	0	0.763723846612269	2.42789396588333	0	2.84910734163697	1.87127872799329	2.00223763882699
SNX18	1.45673728364207	4.41094517907607	5.77410813813074	3.05489538644908	2.42789396588333	4.90336513683587	3.7988097888493	5.61383618397987	3.00335645824049
GJB3	0	0	0	0	0	0	0	0	0
RBM45	1.45673728364207	6.61641776861411	7.21763517266342	0.763723846612269	4.85578793176667	9.80673027367173	4.74851223606162	5.92571597197875	4.00447527765398
SLC5A10	0	0	0	0	0	0	0	0	0
DMRT3	8.01205506003139	4.41094517907607	4.33058110359806	5.34606692628588	0	0	4.74851223606162	4.67819681998322	3.00335645824049
FAM83G	0	0	0	0	0	0	0	0	0
ESM1	0	0	0	0	0	0	0	0.311879787998881	0.500559409706748
SMIM12	2.18510592546311	0	0	0.763723846612269	0	3.6775238526269	0.949702447212324	3.4306776679877	1.50167822912024
GZMK	0	0	0	0	0	0	0	0	0.500559409706748
DLGAP3	0	0	0	3.05489538644908	0	9.80673027367173	5.69821468327394	5.92571597197875	7.50839114560122
TSEN2	8.01205506003139	11.0273629476902	2.88705406906537	7.63723846612269	4.85578793176667	4.90336513683587	10.4467269193356	12.7870713079541	10.011188194135
GATAD2B	29.1347456728414	33.0820888430706	27.427013656121	22.9117153983681	38.8463034541333	31.8718733894331	28.4910734163697	28.3810607078982	30.5341239921116
RBM7	2.91347456728414	2.20547258953804	2.88705406906537	3.05489538644908	0	1.22584128420897	5.69821468327394	3.4306776679877	6.00671291648098
CRTAC1	2.18510592546311	0	0	2.29117153983681	4.85578793176667	12.2584128420897	6.64791713048627	7.48511491197316	12.5139852426687
DENND4B	2.18510592546311	2.20547258953804	0	6.10979077289815	0	1.22584128420897	3.7988097888493	2.18315851599217	2.00223763882699
ATF4	4.37021185092622	6.61641776861411	2.88705406906537	6.87351461951042	9.71157586353334	6.12920642104483	6.64791713048627	2.49503830399105	4.00447527765398
ZMYM6	14.5673728364207	26.4656710744564	18.7658514489249	20.6205438585313	14.5673637953	13.4842541262986	8.54732202491092	15.2821096119452	10.5117476038417
AGPS	18.9375846873469	22.0547258953804	8.66116220719611	19.856820011919	9.71157586353334	14.7100954105076	13.2958342609725	12.4751915199553	16.5184605203227
PRDM14	0	0	0	0	0	0	0	0	0.500559409706748
CCNO	0	0	0	0	0	1.22584128420897	0	1.24751915199553	0
NFKBIL1	2.91347456728414	0	1.44352703453268	3.81861923306135	0	2.45168256841793	1.89940489442465	0.623759575997763	2.00223763882699
FBRS	5.82694913456829	4.41094517907607	1.44352703453268	7.63723846612269	0	1.22584128420897	6.64791713048627	3.11879787998881	2.50279704853374
FRMPD3	6.55531777638932	17.6437807163043	2.88705406906537	0.763723846612269	7.28368189765	0	4.74851223606162	4.36631703198434	3.50391586794724
DHX29	2.18510592546311	2.20547258953804	4.33058110359806	6.10979077289815	4.85578793176667	8.58088898946276	4.74851223606162	10.2920330039631	6.00671291648098
MGAT3	0	2.20547258953804	4.33058110359806	1.52744769322454	2.42789396588333	9.80673027367173	7.59761957769859	4.67819681998322	7.50839114560122
ADORA1	2.91347456728414	6.61641776861411	4.33058110359806	3.05489538644908	0	4.90336513683587	4.74851223606162	4.67819681998322	5.50615350677423
PIH1H3B	0	0	0	0	0	0	0	0	0
MFAP4	29.1347456728414	33.0820888430706	23.096432552523	7.63723846612269	26.7068336247167	0	2.84910734163697	2.80691809198993	0.500559409706748
ZFP532	39.3319066583359	30.8766162535325	34.6446488287844	52.6969454162466	31.5626215564833	30.6460321052242	23.7425611803081	24.9503830399105	32.5363616309386
MINDY2	8.74042370185243	19.8492533058423	7.21763517266342	10.6921338525718	9.71157586353334	7.3550477052538	6.64791713048627	12.1633117319564	5.50615350677423
ZMYM4	45.1588557929042	24.2601984849184	41.8622840014479	61.8616315755938	48.5578793176667	44.1302862315228	46.5354199134039	58.009640567792	53.0592974289153
MIOS	5.82694913456829	2.20547258953804	11.5482162762615	4.58234307967361	12.1394698294167	6.12920642104483	4.74851223606162	11.8514319439575	6.50727232618772
MYBPH	0.728368641821036	2.20547258953804	0	0	0	0	0	0	0
RELN	5.09858049274725	13.2328355372282	0	2.29117153983681	0	3.6775238526269	2.84910734163697	2.80691809198993	2.00223763882699
C1GALT1	6.55531777638932	4.41094517907607	11.5482162762615	3.81861923306135	7.28368189765	8.58088898946276	6.64791713048627	5.61383618397987	3.50391586794724
DCTPP1	0	0	0	0	0	1.22584128420897	0	0	0.500559409706748
ZFP410	7.28368641821036	6.61641776861411	8.66116220719611	7.63723846612269	12.1394698294167	4.90336513683587	4.74851223606162	9.35639363996644	4.50503468736073
TBC1D8B	1.45673728364207	0	0	2.29117153983681	0	4.90336513683587	3.7988097888493	4.36631703198434	9.01006937472146
FCMR	0	0	0	0	0	0	0	0	0
ABCB4	4.37021185092622	0	0	3.81861923306135	4.85578793176667	4.90336513683587	2.84910734163697	3.74255745598658	6.00671291648098
TFAP2E	0.728368641821036	0	0	0.763723846612269	0	0	0	0	0
MUSTN1	0	0	0	0	0	0	0	0	0
LEO1	3.64184320910518	6.61641776861411	2.88705406906537	2.29117153983681	2.42789396588333	4.90336513683587	2.84910734163697	1.55939893999441	4.00447527765398
CLSPN	0	0	2.88705406906537	1.52744769322454	0	0	0.949702447212324	0.311879787998881	1.50167822912024
TBC1D10B	0.728368641821036	0	7.21763517266342	2.29117153983681	4.85578793176667	2.45168256841793	1.89940489442465	2.18315851599217	3.00335645824049
PRDM10	9.46879234367347	15.4383081267663	8.66116220719611	5.34606692628588	4.85578793176667	11.0325715578807	12.3461318137602	18.7127872799329	15.5173417009092
RADX	0	0	0	0	0	0	0	0	0
AGO4	5.09858049274725	2.20547258953804	1.44352703453268	8.40096231273496	7.28368189765	6.12920642104483	5.69821468327394	9.35639363996644	7.00783173589447
CPA6	0	0	2.88705406906537	0	0	0	1.89940489442465	0.623759575997763	0
CD2BP2	1.45673728364207	6.61641776861411	7.21763517266342	3.05489538644908	0	4.90336513683587	5.69821468327394	1.87127872799329	5.00559409706748
SDHAF3	13.1106355527786	4.41094517907607	7.21763517266342	4.58234307967361	4.85578793176667	7.3550477052538	5.69821468327394	5.61383618397987	9.51062878442821
USP22	4.37021185092622	2.20547258953804	10.1046892417288	6.87351461951042	4.85578793176667	3.6775238526269	15.1952391553972	7.17323512397427	6.00671291648098
ELMSAN1	8.74042370185243	6.61641776861411	14.4352703453268	12.2195815457963	16.9952577611833	6.12920642104483	3.7988097888493	7.17323512397427	9.01006937472146
DMTF1	15.2957414782418	15.4383081267663	17.3223244143922	30.5489538644908	19.4231517270667	23.2909843999704	28.4910734163697	19.3365468559307	21.0234952076834
AA986860	0.728368641821036	2.20547258953804	1.44352703453268	1.52744769322454	0	1.22584128420897	0	0.311879787998881	1.0011188194135
KLHL14	0	0	1.44352703453268	0	0	0	0	0	0
PWWP3B	0	2.20547258953804	0	0.763723846612269	0	0	0	0.935639363996644	1.50167822912024
UBAP2L	26.9496397473783	35.2875614326086	30.3140677251864	22.9117153983681	26.7068336247167	28.1943495368062	27.5413709691574	27.1335415559027	29.0324457629914
DNAL1	12.3822669109576	6.61641776861411	7.21763517266342	16.8019246254699	9.71157586353334	13.4842541262986	12.3461318137602	12.1633117319564	9.51062878442821
SUN2	3.64184320910518	4.41094517907607	1.44352703453268	6.10979077289815	0	1.22584128420897	4.74851223606162	2.80691809198993	3.50391586794724
KCNJ12	0	0	0	0	0	0	0.949702447212324	0	0
GOLGA7B	0.728368641821036	0	0	0	0	3.6775238526269	3.7988097888493	0.311879787998881	1.0011188194135
GTPBP1	2.18510592546311	0	2.88705406906537	1.52744769322454	4.85578793176667	3.6775238526269	5.69821468327394	4.05443724398546	3.00335645824049
ACOT5	0	0	0	0	0	1.22584128420897	0	0.623759575997763	1.50167822912024
SEM1	6.55531777638932	13.2328355372282	10.1046892417288	7.63723846612269	0	18.3876192631345	13.2958342609725	9.35639363996644	9.01006937472146
ASXL1	24.7645338219152	28.6711436639945	36.0881758633171	24.4391630915926	33.9905155223667	23.2909843999704	27.5413709691574	19.3365468559307	31.0346834018184
MAP2K3OS	0.728368641821036	2.20547258953804	0	0	0	0	0	0.935639363996644	0.500559409706748
ZP3R	0	0	0	0	0	0	0	0.311879787998881	0
SIN3A	16.7524787618838	19.8492533058423	7.21763517266342	16.0382007788577	19.4231517270667	9.80673027367173	10.4467269193356	10.2920330039631	13.0145446523754
ADPRHL2	4.37021185092622	6.61641776861411	7.21763517266342	3.81861923306135	0	1.22584128420897	4.74851223606162	6.86135533597539	5.50615350677423
FAM227A	9.46879234367347	11.0273629476902	14.4352703453268	9.9284100059595	7.28368189765	7.3550477052538	2.84910734163697	7.48511491197316	9.51062878442821
NEK10	0	0	1.44352703453268	0	0	7.3550477052538	5.69821468327394	7.48511491197316	10.5117476038417
DHRS7B	5.82694913456829	2.20547258953804	5.77410813813074	8.40096231273496	0	7.3550477052538	7.59761957769859	3.74255745598658	7.50839114560122
MIER2	1.45673728364207	8.82189035815215	4.33058110359806	2.29117153983681	0	0	1.89940489442465	0.623759575997763	0.500559409706748
UBE2Q1	3.64184320910518	2.20547258953804	8.66116220719611	3.81861923306135	9.71157586353334	4.90336513683587	6.64791713048627	3.74255745598658	3.00335645824049
4632404H12RIK	2.18510592546311	2.20547258953804	2.88705406906537	6.10979077289815	7.28368189765	6.12920642104483	5.69821468327394	2.80691809198993	4.00447527765398
THSD7B	0	0	0	6.10979077289815	2.42789396588333	9.80673027367173	17.0946440498218	17.7771479159362	20.0223763882699
CUX2	4.37021185092622	2.20547258953804	1.44352703453268	4.58234307967361	2.42789396588333	3.6775238526269	3.7988097888493	2.49503830399105	4.00447527765398
IPO11	10.9255296273155	8.82189035815215	12.9917433107942	15.2744769322454	9.71157586353334	11.0325715578807	5.69821468327394	13.098951095953	14.0156634717889
SH2B3	0	4.41094517907607	1.44352703453268	3.05489538644908	2.42789396588333	1.22584128420897	0	0.311879787998881	1.50167822912024
FAM199X	1.45673728364207	2.20547258953804	5.77410813813074	0.763723846612269	4.85578793176667	4.90336513683587	0.949702447212324	1.24751915199553	1.50167822912024
TFAP2D	0	0	0	0	0	0	0	0	0
KDM7A	25.4929024637363	8.82189035815215	30.3140677251864	20.6205438585313	14.5673637953	22.0651431157614	20.8934538386711	35.8661756198714	24.5274110756307
KCNA4	0	0	0	1.52744769322454	4.85578793176667	7.3550477052538	7.59761957769859	10.9157925799609	6.00671291648098
ATXN2	32.7765888819466	37.4930340221466	37.5317028978498	31.312677711103	43.7020913859	30.6460321052242	29.440775863582	28.0691809198993	42.5475498250736
HIRIP3	3.64184320910518	2.20547258953804	5.77410813813074	3.81861923306135	4.85578793176667	3.6775238526269	4.74851223606162	7.17323512397427	5.00559409706748
ASB4	0	0	0	0	0	0	0	0.623759575997763	0
STK40	2.91347456728414	4.41094517907607	12.9917433107942	6.10979077289815	2.42789396588333	4.90336513683587	6.64791713048627	3.11879787998881	2.00223763882699
PBXIP1	21.8510592546311	13.2328355372282	30.3140677251864	13.7470292390208	21.85104569295	14.7100954105076	14.2455367081849	9.35639363996644	11.0123070135485
OSCP1	2.91347456728414	6.61641776861411	2.88705406906537	7.63723846612269	7.28368189765	3.6775238526269	10.4467269193356	7.48511491197316	6.50727232618772
MAFF	0.728368641821036	0	0	0.763723846612269	0	0	0	0	0
SAFB2	13.8390041945997	8.82189035815215	1.44352703453268	6.87351461951042	9.71157586353334	19.6134605473435	8.54732202491092	9.98015321596421	17.5195793397362
SHC1	0.728368641821036	2.20547258953804	5.77410813813074	8.40096231273496	4.85578793176667	1.22584128420897	0	1.87127872799329	2.00223763882699
ZFYVE1	17.4808474037049	15.4383081267663	15.8787973798595	18.3293723186945	24.2789396588333	15.9359366947166	20.8934538386711	12.1633117319564	14.5162228814957
XKR7	0	0	0	0	0	0	0	0	0
PLA2G6	8.01205506003139	8.82189035815215	4.33058110359806	3.81861923306135	2.42789396588333	3.6775238526269	2.84910734163697	1.24751915199553	2.00223763882699
GUCY2C	0	0	0	0	0	0	0	0.311879787998881	0
RGSL1	0	0	0	0	0	0	0.949702447212324	0.623759575997763	1.0011188194135
FLAD1	2.18510592546311	2.20547258953804	1.44352703453268	3.05489538644908	2.42789396588333	2.45168256841793	3.7988097888493	4.67819681998322	6.00671291648098
ITPR3	0	0	0	0	0	1.22584128420897	0	0	0
ACAD12	4.37021185092622	2.20547258953804	2.88705406906537	4.58234307967361	4.85578793176667	2.45168256841793	3.7988097888493	3.11879787998881	2.50279704853374
ALKBH5	4.37021185092622	8.82189035815215	5.77410813813074	3.81861923306135	2.42789396588333	2.45168256841793	3.7988097888493	4.9900766079821	6.00671291648098
SHISAL2B	0	0	0	0	0	0	0	0	0
ARRDC4	0.728368641821036	0	0	1.52744769322454	2.42789396588333	0	0	0	0.500559409706748
WDR55	0	0	1.44352703453268	1.52744769322454	0	0	1.89940489442465	1.87127872799329	2.50279704853374
DUSP15	1.45673728364207	0	1.44352703453268	2.29117153983681	4.85578793176667	8.58088898946276	3.7988097888493	2.80691809198993	3.50391586794724
IMMP1L	42.2453812256201	52.9313421489129	33.2011217942518	43.5322592568993	43.7020913859	50.2594926525676	38.9378003357053	52.707684171811	49.5553815609681
RGS8	0	0	0	1.52744769322454	0	2.45168256841793	1.89940489442465	2.80691809198993	3.00335645824049
DCST1	0.728368641821036	0	2.88705406906537	0.763723846612269	0	0	0	0.623759575997763	0.500559409706748
YPEL3	12.3822669109576	17.6437807163043	14.4352703453268	12.9833053924086	9.71157586353334	12.2584128420897	8.54732202491092	15.5939893999441	13.5151040620822
ZC3H12A	0	0	0	1.52744769322454	0	0	0	0.311879787998881	0
MYO15	0.728368641821036	0	1.44352703453268	0.763723846612269	2.42789396588333	0	0	0.623759575997763	1.50167822912024
GAREM1	46.6155930765463	35.2875614326086	63.5151895194381	56.5155646493079	26.7068336247167	60.0662229262393	56.9821468327394	72.6679906037394	78.5878273239594
SELENOK	20.394321970989	15.4383081267663	10.1046892417288	11.455857699184	14.5673637953	31.8718733894331	15.1952391553972	15.5939893999441	11.5128664232552
NPL	1.45673728364207	2.20547258953804	0	0	7.28368189765	0	3.7988097888493	0.935639363996644	2.00223763882699
JPH1	13.1106355527786	11.0273629476902	0	6.10979077289815	12.1394698294167	35.54939724206	41.7869076773423	62.6878373877752	53.0592974289153
MAPK6	18.2092160455259	11.0273629476902	15.8787973798595	12.2195815457963	4.85578793176667	4.90336513683587	17.0946440498218	9.04451385196756	8.50950996501472
STN1	4.37021185092622	4.41094517907607	1.44352703453268	3.05489538644908	2.42789396588333	6.12920642104483	3.7988097888493	4.05443724398546	3.50391586794724
DHX9	10.9255296273155	8.82189035815215	18.7658514489249	7.63723846612269	16.9952577611833	14.7100954105076	12.3461318137602	10.603912791962	13.0145446523754
SIPA1L1	80.1205506003139	112.47910206644	90.9422031755592	74.0812131213901	186.947835373017	45.3561275157317	43.6863125717669	70.1729522997483	65.0727232618772
COMMD10	11.6538982691366	2.20547258953804	10.1046892417288	15.2744769322454	7.28368189765	15.9359366947166	20.8934538386711	17.4652681279374	17.5195793397362
DNALI1	0.728368641821036	0	1.44352703453268	4.58234307967361	0	0	0	0	0
SHCBP1L	0	0	1.44352703453268	1.52744769322454	0	0	0.949702447212324	1.24751915199553	2.00223763882699
ATPAF2	3.64184320910518	4.41094517907607	4.33058110359806	6.10979077289815	14.5673637953	2.45168256841793	4.74851223606162	3.4306776679877	3.00335645824049
TCEAL9	3.64184320910518	11.0273629476902	1.44352703453268	3.81861923306135	4.85578793176667	6.12920642104483	0.949702447212324	3.74255745598658	3.50391586794724
PPP1R3A	0	0	0	0	0	0	0	0	0
NAA25	5.82694913456829	0	7.21763517266342	3.05489538644908	7.28368189765	7.3550477052538	7.59761957769859	4.05443724398546	6.50727232618772
MAP3K9	0	0	0	0.763723846612269	0	1.22584128420897	0	0.623759575997763	0
TRAFD1	13.8390041945997	6.61641776861411	11.5482162762615	10.6921338525718	4.85578793176667	4.90336513683587	5.69821468327394	7.17323512397427	12.5139852426687
WDR74	5.09858049274725	0	2.88705406906537	0.763723846612269	0	3.6775238526269	3.7988097888493	1.24751915199553	2.50279704853374
TTC9	2.91347456728414	0	1.44352703453268	0.763723846612269	0	1.22584128420897	1.89940489442465	0.311879787998881	0
DPM3	9.46879234367347	2.20547258953804	7.21763517266342	6.10979077289815	2.42789396588333	3.6775238526269	9.49702447212324	4.9900766079821	5.50615350677423
BMT2	16.0241101200628	8.82189035815215	10.1046892417288	12.2195815457963	7.28368189765	15.9359366947166	11.3964293665479	16.5296287639407	15.5173417009092
SGTB	4.37021185092622	0	2.88705406906537	3.05489538644908	2.42789396588333	7.3550477052538	2.84910734163697	3.74255745598658	4.00447527765398
HECTD4	13.8390041945997	15.4383081267663	5.77410813813074	21.3842677051435	21.85104569295	35.54939724206	21.8431562858835	25.5741426159083	27.0302081241644
ID1	16.7524787618838	17.6437807163043	12.9917433107942	13.7470292390208	16.9952577611833	3.6775238526269	6.64791713048627	2.49503830399105	10.5117476038417
KRTCAP2	15.2957414782418	15.4383081267663	8.66116220719611	10.6921338525718	19.4231517270667	13.4842541262986	7.59761957769859	9.66827342796533	13.5151040620822
BEX2	6.55531777638932	19.8492533058423	1.44352703453268	7.63723846612269	4.85578793176667	15.9359366947166	15.1952391553972	11.5395521559586	9.51062878442821
NMNAT2	3.64184320910518	8.82189035815215	2.88705406906537	8.40096231273496	0	20.8393018315524	9.49702447212324	24.9503830399105	21.0234952076834
TMEM108	18.9375846873469	17.6437807163043	24.5399595870556	21.3842677051435	2.42789396588333	82.1313660420007	56.9821468327394	96.9946140676521	107.119713677244
APOBR	0	0	0	0	0	0	0	0	0
MRAP2	0	0	0	0	0	0	0	0	0.500559409706748
MANEAL	1.45673728364207	2.20547258953804	1.44352703453268	3.81861923306135	0	1.22584128420897	3.7988097888493	1.87127872799329	2.00223763882699
TRIM46	13.8390041945997	8.82189035815215	11.5482162762615	6.10979077289815	16.9952577611833	8.58088898946276	8.54732202491092	13.4108308839519	8.50950996501472
HEBP1	2.18510592546311	2.20547258953804	1.44352703453268	0	2.42789396588333	7.3550477052538	3.7988097888493	4.36631703198434	4.00447527765398
SMG7	10.1971609854945	8.82189035815215	14.4352703453268	16.8019246254699	14.5673637953	11.0325715578807	18.0443464970342	18.7127872799329	18.0201387494429
MUC1	0	0	2.88705406906537	2.29117153983681	0	0	0	0	0.500559409706748
EXOG	1.45673728364207	0	1.44352703453268	3.05489538644908	0	3.6775238526269	0	0.623759575997763	0.500559409706748
FAM166B	0	0	0	0	0	0	0.949702447212324	0	0.500559409706748
RNF214	14.5673728364207	13.2328355372282	12.9917433107942	16.0382007788577	14.5673637953	11.0325715578807	16.1449416026095	12.1633117319564	14.0156634717889
LGR6	0.728368641821036	0	0	0	0	1.22584128420897	1.89940489442465	1.87127872799329	2.00223763882699
AQP11	0	0	5.77410813813074	2.29117153983681	0	4.90336513683587	4.74851223606162	4.36631703198434	4.50503468736073
SPATA46	0	0	0	2.29117153983681	0	0	0	0.311879787998881	1.0011188194135
GPR153	2.91347456728414	2.20547258953804	0	1.52744769322454	0	0	0	0.935639363996644	0
HECW2	1.45673728364207	2.20547258953804	1.44352703453268	3.05489538644908	0	9.80673027367173	8.54732202491092	13.7227106719508	12.5139852426687
KRBA1	6.55531777638932	2.20547258953804	10.1046892417288	5.34606692628588	12.1394698294167	1.22584128420897	8.54732202491092	8.73263406396868	5.50615350677423
FOXF1	0	0	0	0	0	0	0	0	0
MCTS2	0.728368641821036	6.61641776861411	2.88705406906537	3.81861923306135	7.28368189765	4.90336513683587	1.89940489442465	2.18315851599217	4.00447527765398
GPR151	0	0	0	0	0	0	0	0	0
FLT3	0	0	0	0	0	6.12920642104483	2.84910734163697	4.67819681998322	2.00223763882699
SNAI1	0	0	0	0	0	0	0	0	0
FGF11	2.18510592546311	4.41094517907607	7.21763517266342	5.34606692628588	0	0	3.7988097888493	0.623759575997763	4.00447527765398
TRIM72	0	0	0	0	0	0	0	0	0
ALKBH6	1.45673728364207	0	0	0	2.42789396588333	3.6775238526269	0.949702447212324	0.935639363996644	4.00447527765398
NREP	8.01205506003139	8.82189035815215	4.33058110359806	7.63723846612269	4.85578793176667	3.6775238526269	6.64791713048627	3.74255745598658	1.50167822912024
SERPINB6B	0	0	0	0	0	0	0	0	0
LRRTM3	36.4184320910518	41.9039792012227	30.3140677251864	55.7518408026956	29.1347275906	36.775238526269	18.0443464970342	33.0592575278814	37.0413963182994
ZC3H6	7.28368641821036	13.2328355372282	11.5482162762615	10.6921338525718	14.5673637953	15.9359366947166	8.54732202491092	16.2177489759418	18.5206981591497
TRP53RKB	4.37021185092622	6.61641776861411	4.33058110359806	4.58234307967361	12.1394698294167	3.6775238526269	0.949702447212324	2.49503830399105	4.00447527765398
GM9776	1.45673728364207	2.20547258953804	0	0.763723846612269	0	1.22584128420897	1.89940489442465	0.935639363996644	0
KCNA10	0	0	0	0	0	0	0	0	0
TOM1	9.46879234367347	11.0273629476902	8.66116220719611	8.40096231273496	9.71157586353334	2.45168256841793	5.69821468327394	6.86135533597539	7.50839114560122
LHFPL4	3.64184320910518	2.20547258953804	2.88705406906537	5.34606692628588	0	9.80673027367173	4.74851223606162	4.67819681998322	4.00447527765398
D930007J09RIK	0	0	0	0	0	0	0	0	0
OLFR1260	0	0	0	0	0	0	0	0	0
ABRA	0	0	0	0	0	0	0	1.87127872799329	1.0011188194135
AIDA	3.64184320910518	8.82189035815215	5.77410813813074	4.58234307967361	9.71157586353334	6.12920642104483	2.84910734163697	2.18315851599217	3.50391586794724
FOXO4	0.728368641821036	0	1.44352703453268	0.763723846612269	2.42789396588333	1.22584128420897	0	0.311879787998881	0.500559409706748
OLFR648	0	0	0	0	0	0	0	0	0
MAMSTR	0	0	0	0	0	0	0	0	0
GREB1L	5.09858049274725	6.61641776861411	1.44352703453268	3.05489538644908	0	12.2584128420897	13.2958342609725	29.004820283896	13.5151040620822
EGFLAM	2.91347456728414	0	1.44352703453268	0	0	0	0.949702447212324	0.623759575997763	0
9930038B18RIK	0	0	0	0	0	0	0	0	0
SBK1	1.45673728364207	0	0	0.763723846612269	0	1.22584128420897	0	0.311879787998881	1.50167822912024
NOTUM	0	0	0	0	0	0	0.949702447212324	0.935639363996644	0.500559409706748
BORCS5	8.01205506003139	6.61641776861411	2.88705406906537	5.34606692628588	2.42789396588333	6.12920642104483	4.74851223606162	6.23759575997763	8.00895055530797
IFNK	0.728368641821036	0	0	0.763723846612269	0	0	1.89940489442465	0	0
NHLRC3	0.728368641821036	0	4.33058110359806	2.29117153983681	0	0	0	3.4306776679877	1.0011188194135
RASEF	0	0	0	0	0	0	0	0	0
GNG2	8.74042370185243	4.41094517907607	7.21763517266342	19.856820011919	14.5673637953	14.7100954105076	36.0886929940683	26.197902191906	26.5296487144576
KLHL6	0	0	0	0.763723846612269	0	0	0	0	0
ONECUT1	0	0	0	0	0	0	2.84910734163697	0.935639363996644	1.50167822912024
NEMP2	0.728368641821036	0	1.44352703453268	3.05489538644908	0	1.22584128420897	1.89940489442465	3.4306776679877	1.50167822912024
PTGIR	0	0	0	0	0	0	0	0	0
EDEM3	8.74042370185243	11.0273629476902	2.88705406906537	4.58234307967361	12.1394698294167	3.6775238526269	12.3461318137602	9.66827342796533	13.0145446523754
WDR63	1.45673728364207	0	0	1.52744769322454	0	1.22584128420897	0.949702447212324	0	0.500559409706748
TRPV3	0	0	0	0.763723846612269	0	0	0	0	0
CCDC63	0.728368641821036	0	0	0	0	0	0.949702447212324	0	0
TNP2	0	0	0	0	0	0	0	0	0
DISC1	2.91347456728414	0	0	2.29117153983681	0	4.90336513683587	5.69821468327394	8.73263406396868	7.50839114560122
ZFP513	2.91347456728414	2.20547258953804	5.77410813813074	3.05489538644908	0	3.6775238526269	4.74851223606162	2.18315851599217	2.50279704853374
TMEM18	2.18510592546311	2.20547258953804	0	3.05489538644908	2.42789396588333	7.3550477052538	2.84910734163697	2.49503830399105	4.50503468736073
SPICE1	3.64184320910518	4.41094517907607	5.77410813813074	3.81861923306135	12.1394698294167	6.12920642104483	7.59761957769859	5.61383618397987	4.00447527765398
DPY19L1	9.46879234367347	8.82189035815215	7.21763517266342	7.63723846612269	4.85578793176667	15.9359366947166	13.2958342609725	5.61383618397987	4.50503468736073
FAM89A	1.45673728364207	2.20547258953804	4.33058110359806	3.05489538644908	4.85578793176667	1.22584128420897	0	1.24751915199553	2.00223763882699
SYNPO	7.28368641821036	6.61641776861411	10.1046892417288	9.9284100059595	9.71157586353334	17.1617779789255	11.3964293665479	10.9157925799609	10.011188194135
TMEM82	0	0	0	0	0	0	0	0	1.0011188194135
IL17RE	0	0	0	0	0	0	0.949702447212324	0	1.0011188194135
ZFP866	18.9375846873469	17.6437807163043	18.7658514489249	12.9833053924086	7.28368189765	4.90336513683587	12.3461318137602	7.79699469997204	7.50839114560122
TUBA1C	0	2.20547258953804	0	0	0	0	0	0	0
HIC1	0	0	0	0	0	0	0	0	0
QRFP	0	0	0	0	0	0	0.949702447212324	0	0
LRRN4	0	0	1.44352703453268	0	0	0	0	0	0
A530016L24RIK	0	0	0	0	0	0	0	0	0
D830039M14RIK	0	0	0	0	0	0	0	0	0
MOB1A	4.37021185092622	2.20547258953804	2.88705406906537	5.34606692628588	9.71157586353334	3.6775238526269	1.89940489442465	4.05443724398546	3.00335645824049
TMEM186	5.09858049274725	4.41094517907607	2.88705406906537	1.52744769322454	2.42789396588333	1.22584128420897	0.949702447212324	4.9900766079821	3.50391586794724
GM11292	0	0	0	0	0	0	0	0	0
CRPPA	18.9375846873469	22.0547258953804	18.7658514489249	22.9117153983681	7.28368189765	23.2909843999704	8.54732202491092	16.5296287639407	14.0156634717889
PPP2R3A	54.6276481365777	57.342287327989	89.4986761410265	90.88313774686	82.5483948400334	41.6786036631049	50.3342297022532	41.1681320158524	45.0503468736073
HPDL	0	0	1.44352703453268	0	0	0	0	0	0.500559409706748
ARL11	0	0	0	0	0	0	0	0	0
TMEM212	2.91347456728414	2.20547258953804	0	2.29117153983681	0	2.45168256841793	0	3.74255745598658	2.00223763882699
LOR	0	0	0	0	0	2.45168256841793	0	0.311879787998881	0.500559409706748
4930426D05RIK	0	0	0	0	0	0	0	0	0
SIMC1	6.55531777638932	11.0273629476902	10.1046892417288	11.455857699184	14.5673637953	3.6775238526269	11.3964293665479	12.1633117319564	16.5184605203227
RFESD	1.45673728364207	2.20547258953804	2.88705406906537	2.29117153983681	2.42789396588333	2.45168256841793	2.84910734163697	4.36631703198434	1.50167822912024
ZMPSTE24	2.91347456728414	2.20547258953804	8.66116220719611	9.16468615934723	7.28368189765	7.3550477052538	8.54732202491092	4.36631703198434	4.50503468736073
FAM124B	0	0	0	0	0	0	0	0	0
UPF2	20.394321970989	24.2601984849184	30.3140677251864	29.0215061712662	24.2789396588333	18.3876192631345	19.9437513914588	23.702863887915	28.5318863532846
FAM129C	0	0	0	0.763723846612269	2.42789396588333	1.22584128420897	0.949702447212324	0.311879787998881	0.500559409706748
EXOC3L	0	0	0	1.52744769322454	0	0	0	0	0
TMEM64	1.45673728364207	2.20547258953804	2.88705406906537	2.29117153983681	4.85578793176667	4.90336513683587	2.84910734163697	4.9900766079821	3.00335645824049
PIGV	3.64184320910518	2.20547258953804	8.66116220719611	3.81861923306135	2.42789396588333	2.45168256841793	0.949702447212324	2.49503830399105	3.00335645824049
FAM13C	8.01205506003139	11.0273629476902	7.21763517266342	16.8019246254699	16.9952577611833	58.8403816420304	35.138990546856	34.6186564678758	30.0335645824049
UEVLD	10.9255296273155	4.41094517907607	10.1046892417288	13.7470292390208	2.42789396588333	13.4842541262986	4.74851223606162	7.48511491197316	9.01006937472146
IFI209	0	0	0	0	0	0	0	0	0
TRIM56	2.18510592546311	0	4.33058110359806	1.52744769322454	7.28368189765	2.45168256841793	0	0.623759575997763	0
TEDDM1B	0	0	0	0	0	0	0	0	0.500559409706748
TMEM11	5.09858049274725	0	4.33058110359806	0.763723846612269	7.28368189765	9.80673027367173	0.949702447212324	1.24751915199553	3.00335645824049
PNPLA1	0	0	0	0	0	0	0	0	0.500559409706748
MEI4	1.45673728364207	0	0	0	4.85578793176667	0	0.949702447212324	0.311879787998881	0.500559409706748
ZFP784	0.728368641821036	2.20547258953804	2.88705406906537	1.52744769322454	0	0	0.949702447212324	3.4306776679877	2.50279704853374
SMCO3	0	0	0	0.763723846612269	0	0	0	0	0.500559409706748
B3GALNT1	0	0	0	1.52744769322454	0	2.45168256841793	6.64791713048627	3.11879787998881	3.50391586794724
KCNJ6	2.18510592546311	0	0	14.5107530856331	0	53.9370165051945	35.138990546856	96.9946140676521	74.0827926365987
OLFR571	0	0	0	0	0	0	0	0	0
D17H6S53E	1.45673728364207	0	4.33058110359806	0	0	4.90336513683587	2.84910734163697	0.623759575997763	1.0011188194135
PCDHB19	2.91347456728414	0	0	4.58234307967361	2.42789396588333	2.45168256841793	0	0.935639363996644	1.50167822912024
FBRSL1	55.3560167783987	70.5751228652172	56.2975543467747	77.8998323544514	101.9715465671	36.775238526269	34.1892880996437	23.0791043119172	28.5318863532846
OLFR975	0	0	0	0	0	0	0	0	0
RHBDL2	17.4808474037049	13.2328355372282	7.21763517266342	12.2195815457963	7.28368189765	6.12920642104483	3.7988097888493	5.61383618397987	6.50727232618772
FILIP1L	15.2957414782418	39.6985066116847	37.5317028978498	35.8950207907766	26.7068336247167	15.9359366947166	11.3964293665479	18.400907491934	17.0190199300294
6530409C15RIK	21.8510592546311	28.6711436639945	21.6529055179903	25.2028869382049	24.2789396588333	13.4842541262986	32.289883205219	21.8315851599217	29.0324457629914
OLFR78	0	0	0	0	0	0	0	0	0
HEXIM2	0.728368641821036	4.41094517907607	0	0.763723846612269	2.42789396588333	0	0	1.87127872799329	0
GPRASP1	23.3077965382731	24.2601984849184	23.096432552523	29.0215061712662	24.2789396588333	31.8718733894331	22.7928587330958	35.5542958318725	35.0391586794724
OLFR267	0	0	0	0	0	0	0	0	0
TMEM130	0	4.41094517907607	1.44352703453268	3.81861923306135	0	4.90336513683587	2.84910734163697	5.92571597197875	5.50615350677423
2510009E07RIK	10.9255296273155	4.41094517907607	14.4352703453268	7.63723846612269	7.28368189765	9.80673027367173	8.54732202491092	8.73263406396868	5.50615350677423
GPR135	0	4.41094517907607	0	0	0	0	0.949702447212324	1.87127872799329	1.50167822912024
HFM1	8.01205506003139	6.61641776861411	2.88705406906537	5.34606692628588	14.5673637953	0	7.59761957769859	7.48511491197316	7.00783173589447
USP48	10.1971609854945	8.82189035815215	12.9917433107942	9.16468615934723	12.1394698294167	8.58088898946276	17.0946440498218	6.86135533597539	15.5173417009092
OTUD1	0	0	0	0	0	0	0.949702447212324	0.935639363996644	0
RNF227	7.28368641821036	0	8.66116220719611	4.58234307967361	2.42789396588333	2.45168256841793	3.7988097888493	8.10887448797092	3.00335645824049
HILPDA	0.728368641821036	0	0	0.763723846612269	0	0	3.7988097888493	0.311879787998881	1.0011188194135
EIF3J2	0	0	0	0	0	0	0	0	0
PSAPL1	0	0	1.44352703453268	0	0	0	0.949702447212324	0	0.500559409706748
LENG9	6.55531777638932	33.0820888430706	10.1046892417288	15.2744769322454	12.1394698294167	6.12920642104483	7.59761957769859	8.73263406396868	9.01006937472146
EPOP	0.728368641821036	0	0	0	0	0	0	0	0
GPR149	0	0	0	1.52744769322454	0	0	0	0	0
PGP	6.55531777638932	15.4383081267663	5.77410813813074	6.87351461951042	14.5673637953	6.12920642104483	10.4467269193356	8.73263406396868	9.01006937472146
GJC2	0.728368641821036	0	0	0	0	1.22584128420897	0	0	1.0011188194135
ZFP536	26.9496397473783	50.7258695593749	40.4187569669152	27.4940584780417	41.2741974200167	30.6460321052242	36.0886929940683	42.103771379849	35.5397180891791
PCDHB12	0	0	0	0	0	0	0	0.623759575997763	0.500559409706748
ELFN2	2.91347456728414	2.20547258953804	0	0.763723846612269	0	7.3550477052538	2.84910734163697	2.80691809198993	4.50503468736073
SPTSSB	0	0	0	0	0	0	0	0	1.0011188194135
RAB9B	0.728368641821036	0	0	0.763723846612269	0	0	1.89940489442465	2.49503830399105	1.50167822912024
ZBTB37	7.28368641821036	22.0547258953804	8.66116220719611	9.16468615934723	9.71157586353334	7.3550477052538	4.74851223606162	5.30195639598099	8.00895055530797
ADAM30	0.728368641821036	0	0	0	0	0	0	0	0
ACOT6	2.18510592546311	2.20547258953804	2.88705406906537	0.763723846612269	7.28368189765	2.45168256841793	0.949702447212324	0.623759575997763	3.00335645824049
FRMD8OS	0	0	0	0	0	0	0	0	0
TRIL	8.01205506003139	8.82189035815215	7.21763517266342	7.63723846612269	4.85578793176667	14.7100954105076	16.1449416026095	6.86135533597539	4.50503468736073
LGALS2	0	0	0	0	0	0	0	0	0
GIMAP5	0	0	0	0	0	0	0	0	0
HSCB	5.09858049274725	4.41094517907607	5.77410813813074	3.81861923306135	4.85578793176667	1.22584128420897	5.69821468327394	6.54947554797651	2.50279704853374
RAI2	0.728368641821036	0	0	0.763723846612269	0	1.22584128420897	0	6.86135533597539	4.00447527765398
OLFR266	0	0	0	0	0	0	0	0	0
SORCS1	18.2092160455259	24.2601984849184	43.3058110359805	24.4391630915926	12.1394698294167	14.7100954105076	15.1952391553972	6.86135533597539	8.00895055530797
SETX	12.3822669109576	15.4383081267663	15.8787973798595	16.0382007788577	14.5673637953	22.0651431157614	22.7928587330958	14.0345904599497	14.5162228814957
CASC1	0	0	4.33058110359806	3.81861923306135	4.85578793176667	2.45168256841793	1.89940489442465	0.623759575997763	0
ZC2HC1A	7.28368641821036	2.20547258953804	12.9917433107942	18.3293723186945	12.1394698294167	7.3550477052538	4.74851223606162	9.35639363996644	12.013425832962
FBXL7	72.8368641821036	50.7258695593749	66.4022435885035	82.4821754341251	77.6926069082667	50.2594926525676	39.8875027829176	43.9750501078423	53.559856838622
MDGA1	3.64184320910518	6.61641776861411	1.44352703453268	2.29117153983681	0	1.22584128420897	6.64791713048627	4.9900766079821	4.50503468736073
CLDN34C4	0	0	0	0.763723846612269	0	0	0	0	0
PARS2	0.728368641821036	2.20547258953804	0	1.52744769322454	0	1.22584128420897	0.949702447212324	1.24751915199553	2.00223763882699
4930470P17RIK	0	0	0	0	0	0	0	0	0
PXYLP1	0.728368641821036	4.41094517907607	1.44352703453268	1.52744769322454	0	4.90336513683587	0.949702447212324	3.4306776679877	2.00223763882699
UNC5CL	0	0	0	0	0	0	0	0	0
ZFP3	2.18510592546311	2.20547258953804	0	0	2.42789396588333	6.12920642104483	4.74851223606162	3.11879787998881	1.50167822912024
VPS37D	4.37021185092622	2.20547258953804	5.77410813813074	0.763723846612269	0	2.45168256841793	4.74851223606162	4.9900766079821	1.50167822912024
UBXN10	0.728368641821036	0	2.88705406906537	0	0	0	0	0	0
1700019D03RIK	20.394321970989	30.8766162535325	33.2011217942518	26.7303346314294	21.85104569295	4.90336513683587	18.9940489442465	14.6583500359474	16.5184605203227
ECM2	16.0241101200628	15.4383081267663	11.5482162762615	10.6921338525718	9.71157586353334	17.1617779789255	12.3461318137602	13.098951095953	12.5139852426687
FAM221B	0	0	1.44352703453268	0.763723846612269	0	0	0	0	0
ADAMTS3	0	0	1.44352703453268	6.10979077289815	0	18.3876192631345	8.54732202491092	21.5197053719228	13.0145446523754
RBM20	6.55531777638932	4.41094517907607	7.21763517266342	8.40096231273496	9.71157586353334	2.45168256841793	6.64791713048627	2.18315851599217	4.50503468736073
0610009L18RIK	2.91347456728414	2.20547258953804	4.33058110359806	3.81861923306135	2.42789396588333	0	2.84910734163697	2.80691809198993	2.50279704853374
PLD6	0	0	0	0	0	0	0.949702447212324	0	0
NPSR1	0.728368641821036	0	1.44352703453268	0	0	0	0	0	0.500559409706748
TMEM221	0	0	0	0	2.42789396588333	0	0	0	0
TOX3	18.2092160455259	50.7258695593749	20.2093784834576	30.5489538644908	24.2789396588333	18.3876192631345	21.8431562858835	17.4652681279374	25.0279704853374
DIRAS1	0	0	0	0.763723846612269	0	0	0	0	0
DPY19L3	10.9255296273155	6.61641776861411	14.4352703453268	7.63723846612269	9.71157586353334	6.12920642104483	10.4467269193356	4.9900766079821	8.50950996501472
KCNS3	2.18510592546311	4.41094517907607	1.44352703453268	0	0	1.22584128420897	0.949702447212324	0.311879787998881	1.0011188194135
FEM1A	0.728368641821036	0	0	0.763723846612269	0	1.22584128420897	0.949702447212324	2.18315851599217	1.0011188194135
1190005I06RIK	2.91347456728414	4.41094517907607	11.5482162762615	4.58234307967361	0	2.45168256841793	1.89940489442465	4.36631703198434	6.50727232618772
PDE12	1.45673728364207	0	1.44352703453268	0.763723846612269	4.85578793176667	2.45168256841793	0	1.24751915199553	0
CAPN13	0	0	0	0	0	0	0	0	0
RPL7	21.8510592546311	8.82189035815215	20.2093784834576	8.40096231273496	9.71157586353334	20.8393018315524	19.9437513914588	9.35639363996644	8.00895055530797
COL6A6	0	0	0	0	0	0	0	0	0
F830045P16RIK	5.82694913456829	0	1.44352703453268	3.05489538644908	7.28368189765	0	0	0.311879787998881	0
PTPN11	8.74042370185243	6.61641776861411	8.66116220719611	4.58234307967361	12.1394698294167	9.80673027367173	3.7988097888493	7.48511491197316	12.013425832962
B430306N03RIK	0	0	0	0.763723846612269	0	0	0	0	0
1520401A03RIK	0	0	0	0	0	0	0	0.311879787998881	0
DMRTA1	0	0	0	0	0	0	0	0	0
PKHD1	0	2.20547258953804	1.44352703453268	0	0	2.45168256841793	0	0.623759575997763	0.500559409706748
1700048O20RIK	0	0	0	0.763723846612269	0	0	0.949702447212324	0.623759575997763	0.500559409706748
BICDL2	0	2.20547258953804	1.44352703453268	0	0	0	0	0	0
VWCE	0	0	0	0	0	2.45168256841793	0.949702447212324	0.311879787998881	1.0011188194135
D830025C05RIK	0	0	2.88705406906537	2.29117153983681	4.85578793176667	1.22584128420897	1.89940489442465	1.55939893999441	1.50167822912024
PRR33	0	0	2.88705406906537	1.52744769322454	0	0	0	0	0
LY6G5B	0	0	0	0	0	0	0	0	0
RTN4R	2.91347456728414	0	0	3.81861923306135	0	8.58088898946276	6.64791713048627	7.48511491197316	8.00895055530797
ADAMTSL5	2.18510592546311	0	0	0	0	0	0	0.623759575997763	0.500559409706748
LYSMD4	24.7645338219152	44.1094517907608	30.3140677251864	31.312677711103	29.1347275906	26.9685082525973	23.7425611803081	27.7573011319005	35.0391586794724
CLEC4A3	0.728368641821036	0	0	0	0	0	0	0.311879787998881	0
2900005J15RIK	4.37021185092622	11.0273629476902	12.9917433107942	5.34606692628588	4.85578793176667	2.45168256841793	1.89940489442465	3.11879787998881	6.00671291648098
TMEM145	0	0	0	1.52744769322454	0	1.22584128420897	3.7988097888493	1.24751915199553	1.50167822912024
CLRN1	0	0	0	0	0	0	0	0.311879787998881	0
MGAT5B	0	0	0	5.34606692628588	0	3.6775238526269	3.7988097888493	5.30195639598099	8.50950996501472
TAF10	5.09858049274725	6.61641776861411	2.88705406906537	0	2.42789396588333	1.22584128420897	2.84910734163697	0.311879787998881	4.50503468736073
ZMYM1	3.64184320910518	8.82189035815215	14.4352703453268	4.58234307967361	9.71157586353334	3.6775238526269	3.7988097888493	1.87127872799329	4.00447527765398
CHIL5	1.45673728364207	2.20547258953804	1.44352703453268	0	2.42789396588333	1.22584128420897	1.89940489442465	1.55939893999441	1.0011188194135
OLFR323	2.18510592546311	4.41094517907607	1.44352703453268	0	2.42789396588333	3.6775238526269	0.949702447212324	1.24751915199553	1.50167822912024
KBTBD7	0.728368641821036	0	0	0	0	1.22584128420897	1.89940489442465	0	0
SLC36A4	0.728368641821036	2.20547258953804	1.44352703453268	2.29117153983681	4.85578793176667	3.6775238526269	3.7988097888493	2.49503830399105	2.50279704853374
S1PR2	0.728368641821036	0	1.44352703453268	0	2.42789396588333	0	0	0	0.500559409706748
VMN2R2	0	2.20547258953804	0	0.763723846612269	0	1.22584128420897	0	0.311879787998881	0
ZFP469	0	0	0	0	0	1.22584128420897	0.949702447212324	0	0
TRP53BP1	18.2092160455259	15.4383081267663	15.8787973798595	24.4391630915926	21.85104569295	18.3876192631345	16.1449416026095	20.8959457959251	22.5251734368037
CCDC60	0	2.20547258953804	0	3.81861923306135	0	0	0	1.87127872799329	2.00223763882699
CCDC84	2.91347456728414	0	8.66116220719611	1.52744769322454	2.42789396588333	4.90336513683587	2.84910734163697	1.24751915199553	5.50615350677423
NCMAP	0.728368641821036	0	0	0.763723846612269	0	0	0	0	0.500559409706748
OLFR544	0	0	0	0	0	0	0	0	0.500559409706748
KLHL15	7.28368641821036	2.20547258953804	10.1046892417288	6.10979077289815	7.28368189765	7.3550477052538	8.54732202491092	9.04451385196756	10.5117476038417
A530064D06RIK	0	0	0	0	0	0	0	0	0
WDFY3	31.3198515983045	22.0547258953804	33.2011217942518	35.1312969441644	33.9905155223667	30.6460321052242	29.440775863582	42.7275309558468	38.5430745474196
NAALAD2	0.728368641821036	0	0	0.763723846612269	0	1.22584128420897	0.949702447212324	3.4306776679877	1.0011188194135
OLFR691	0	0	0	0.763723846612269	0	0	0	0	0
CCRL2	0.728368641821036	0	0	0	0	0	0	0.311879787998881	0
THRAP3	26.9496397473783	30.8766162535325	28.8705406906537	27.4940584780417	38.8463034541333	11.0325715578807	25.6419660747327	25.5741426159083	28.5318863532846
ORAI3	0.728368641821036	0	1.44352703453268	0	2.42789396588333	2.45168256841793	1.89940489442465	1.55939893999441	0.500559409706748
EMX2	12.3822669109576	8.82189035815215	20.2093784834576	6.10979077289815	12.1394698294167	6.12920642104483	13.2958342609725	11.5395521559586	15.5173417009092
OPN5	0	0	0	0.763723846612269	0	0	0	0.311879787998881	0
SPATA31D1D	0	0	0	0	0	0	0	0	0
CEP164	13.1106355527786	15.4383081267663	17.3223244143922	9.16468615934723	16.9952577611833	3.6775238526269	12.3461318137602	8.10887448797092	12.5139852426687
PURA	25.4929024637363	11.0273629476902	36.0881758633171	29.0215061712662	24.2789396588333	25.7426669683883	19.9437513914588	32.1236181638848	31.5352428115251
2900052L18RIK	8.01205506003139	2.20547258953804	12.9917433107942	6.87351461951042	2.42789396588333	3.6775238526269	7.59761957769859	13.098951095953	12.5139852426687
MGAT2	3.64184320910518	2.20547258953804	0	0	0	2.45168256841793	5.69821468327394	5.30195639598099	5.50615350677423
GPR75	1.45673728364207	2.20547258953804	0	1.52744769322454	0	0	0	0.935639363996644	1.0011188194135
GLS2	0	0	1.44352703453268	0.763723846612269	0	0	0	1.55939893999441	1.0011188194135
CILP2	0	0	0	0	0	0	0	0.311879787998881	0
NPY5R	0	0	0	0.763723846612269	0	1.22584128420897	2.84910734163697	5.61383618397987	5.50615350677423
ADGRD1	0	4.41094517907607	0	0	2.42789396588333	2.45168256841793	0	0	0
MRPL50	1.45673728364207	0	0	2.29117153983681	2.42789396588333	3.6775238526269	0.949702447212324	2.49503830399105	2.50279704853374
MUC19	0	0	0	0	0	0	0	0.311879787998881	0
PCDHB21	1.45673728364207	0	1.44352703453268	1.52744769322454	2.42789396588333	0	0.949702447212324	0.311879787998881	1.50167822912024
RELL2	1.45673728364207	0	1.44352703453268	2.29117153983681	0	2.45168256841793	2.84910734163697	3.11879787998881	0.500559409706748
SLC35G1	0	2.20547258953804	0	0	0	0	0	0.623759575997763	0
IRF2BP1	2.18510592546311	2.20547258953804	0	2.29117153983681	2.42789396588333	2.45168256841793	1.89940489442465	0	1.0011188194135
CCDC141	11.6538982691366	4.41094517907607	2.88705406906537	7.63723846612269	0	11.0325715578807	12.3461318137602	10.9157925799609	13.5151040620822
NPB	0.728368641821036	0	0	0	0	0	0	0	0
ALS2CL	2.18510592546311	6.61641776861411	2.88705406906537	3.05489538644908	2.42789396588333	1.22584128420897	1.89940489442465	1.24751915199553	0
FMN1	2.18510592546311	2.20547258953804	1.44352703453268	1.52744769322454	0	3.6775238526269	2.84910734163697	1.87127872799329	3.00335645824049
PCDHB14	2.18510592546311	0	1.44352703453268	2.29117153983681	2.42789396588333	0	4.74851223606162	2.49503830399105	3.00335645824049
CCR10	0	0	0	0	0	0	0	0	0
OTOS	0	0	1.44352703453268	0	0	0	0	0	0.500559409706748
EFCAB9	0.728368641821036	0	0	2.29117153983681	0	1.22584128420897	0	0.623759575997763	1.0011188194135
PLEKHD1OS	0	0	0	0	0	0	2.84910734163697	0.935639363996644	0.500559409706748
CEP68	10.1971609854945	17.6437807163043	15.8787973798595	14.5107530856331	24.2789396588333	4.90336513683587	5.69821468327394	14.9702298239463	11.5128664232552
GPR22	4.37021185092622	4.41094517907607	2.88705406906537	2.29117153983681	7.28368189765	17.1617779789255	13.2958342609725	11.2276723679597	13.5151040620822
ZRSR1	2.91347456728414	0	2.88705406906537	2.29117153983681	2.42789396588333	6.12920642104483	0.949702447212324	2.49503830399105	3.50391586794724
TAFA2	0	0	0	51.9332215696343	2.42789396588333	210.844700883942	113.014591218267	254.805786795086	182.704184542963
EML6	25.4929024637363	24.2601984849184	34.6446488287844	34.3675730975521	41.2741974200167	107.874033010389	75.0264933297736	123.504396047557	77.586708504546
S100A1	8.74042370185243	8.82189035815215	2.88705406906537	8.40096231273496	2.42789396588333	4.90336513683587	4.74851223606162	3.11879787998881	6.00671291648098
ZFP85OS	2.18510592546311	2.20547258953804	0	0.763723846612269	0	1.22584128420897	4.74851223606162	2.49503830399105	1.0011188194135
EFCAB8	0.728368641821036	0	0	0	0	0	0	0.311879787998881	0
LMOD3	0	0	0	0	0	0	0	0	0
C130050O18RIK	0.728368641821036	0	1.44352703453268	0.763723846612269	2.42789396588333	0	0	0	0.500559409706748
RSBN1	18.9375846873469	6.61641776861411	15.8787973798595	14.5107530856331	7.28368189765	13.4842541262986	9.49702447212324	14.9702298239463	16.0179011106159
BMERB1	12.3822669109576	6.61641776861411	11.5482162762615	12.2195815457963	16.9952577611833	17.1617779789255	10.4467269193356	15.5939893999441	17.0190199300294
OLFR683	0	0	0	0	0	0	0	0	0
PROCA1	4.37021185092622	2.20547258953804	7.21763517266342	2.29117153983681	16.9952577611833	4.90336513683587	5.69821468327394	2.80691809198993	5.50615350677423
9530080O11RIK	0	0	0	1.52744769322454	0	1.22584128420897	0.949702447212324	0.311879787998881	0
PHETA1	0	6.61641776861411	1.44352703453268	0.763723846612269	2.42789396588333	2.45168256841793	0.949702447212324	0.623759575997763	1.0011188194135
PRSS53	0.728368641821036	0	0	0	2.42789396588333	0	0	0	0.500559409706748
1810024B03RIK	5.82694913456829	15.4383081267663	10.1046892417288	7.63723846612269	4.85578793176667	8.58088898946276	3.7988097888493	2.49503830399105	4.50503468736073
ARF6	1.45673728364207	0	0	0.763723846612269	0	0	0	0	0
1810030O07RIK	1.45673728364207	6.61641776861411	0	3.81861923306135	12.1394698294167	2.45168256841793	0.949702447212324	4.67819681998322	1.50167822912024
NKRF	0.728368641821036	0	1.44352703453268	0	0	0	1.89940489442465	1.87127872799329	2.00223763882699
BCLAF3	14.5673728364207	6.61641776861411	11.5482162762615	6.87351461951042	21.85104569295	6.12920642104483	5.69821468327394	10.2920330039631	8.50950996501472
LSM8	5.09858049274725	4.41094517907607	1.44352703453268	3.81861923306135	4.85578793176667	1.22584128420897	0.949702447212324	3.11879787998881	4.00447527765398
HEPACAM2	1.45673728364207	2.20547258953804	0	0	0	0	0	0	0.500559409706748
TNIP3	0	0	0	0	0	0	0	0.311879787998881	0
RNF182	13.8390041945997	8.82189035815215	21.6529055179903	34.3675730975521	14.5673637953	15.9359366947166	21.8431562858835	16.8415085519396	19.5218169785632
BCL2L15	0.728368641821036	0	1.44352703453268	0	2.42789396588333	1.22584128420897	0	0.311879787998881	0.500559409706748
FOXO1	26.9496397473783	15.4383081267663	37.5317028978498	19.856820011919	38.8463034541333	17.1617779789255	24.6922636275204	23.702863887915	24.5274110756307
OLFR1384	0	0	0	0	0	0	0	0	0
PTX4	0	0	0	0	0	0	0	0	0
SPINK10	6.55531777638932	2.20547258953804	15.8787973798595	5.34606692628588	0	9.80673027367173	7.59761957769859	5.92571597197875	6.50727232618772
WFIKKN2	0	0	0	0	0	0	0	0	0
GPR146	6.55531777638932	2.20547258953804	1.44352703453268	4.58234307967361	2.42789396588333	7.3550477052538	2.84910734163697	2.80691809198993	3.00335645824049
S1PR4	0.728368641821036	0	0	0	0	0	0	0	0
CDC25C	0	0	0	0	0	0	0	0	0
VSIG4	0	0	0	0	0	0	0	0	0
KCNJ4	0	0	1.44352703453268	2.29117153983681	0	4.90336513683587	3.7988097888493	2.18315851599217	3.50391586794724
AQP5	0	0	0	0	0	0	0	0	0
GRSF1	5.09858049274725	0	1.44352703453268	1.52744769322454	0	3.6775238526269	1.89940489442465	1.87127872799329	3.50391586794724
DNAJC21	5.82694913456829	11.0273629476902	1.44352703453268	3.81861923306135	9.71157586353334	6.12920642104483	4.74851223606162	6.86135533597539	4.00447527765398
NXPE4	20.394321970989	35.2875614326086	8.66116220719611	30.5489538644908	12.1394698294167	12.2584128420897	17.0946440498218	15.2821096119452	21.0234952076834
NHLRC1	0.728368641821036	0	0	0	0	2.45168256841793	0.949702447212324	0.311879787998881	1.0011188194135
BHLHA9	0	0	0	0.763723846612269	0	0	0.949702447212324	0	0
IL20RB	0	2.20547258953804	0	2.29117153983681	0	0	0	2.18315851599217	0.500559409706748
PCED1B	15.2957414782418	26.4656710744564	17.3223244143922	22.1479915517558	14.5673637953	18.3876192631345	18.9940489442465	16.8415085519396	18.5206981591497
OSBPL1A	14.5673728364207	17.6437807163043	5.77410813813074	18.3293723186945	21.85104569295	18.3876192631345	11.3964293665479	17.1533883399385	19.5218169785632
PCSK9	0	0	0	0	0	0	0	0	0
CTLA2A	2.91347456728414	4.41094517907607	5.77410813813074	2.29117153983681	0	3.6775238526269	2.84910734163697	0.311879787998881	0.500559409706748
OLFM5	0	0	0	0	0	0	0	0	0
4933427E11RIK	0	0	0	0	0	0	0	0	0
CRB3	0	0	0	0	0	0	0	0	0
OLFR221	0	0	0	0	0	0	0	0	0
NRN1L	0	0	0	0	0	0	0	0	0.500559409706748
CNR1	3.64184320910518	4.41094517907607	1.44352703453268	7.63723846612269	7.28368189765	6.12920642104483	4.74851223606162	6.54947554797651	8.50950996501472
ZFP879	2.91347456728414	0	2.88705406906537	0.763723846612269	0	0	0	0.623759575997763	1.0011188194135
CDKN2A	0	0	0	0	0	0	0	0	0
4930500M09RIK	0	0	0	0	0	0	0	0	0
UBR3	25.4929024637363	37.4930340221466	28.8705406906537	32.0764015577153	29.1347275906	45.3561275157317	37.988097888493	41.1681320158524	38.0425151377129
MAB21L3	0	0	0	0	0	0	0	0	0
GPR4	0.728368641821036	2.20547258953804	0	1.52744769322454	2.42789396588333	0	0	0.311879787998881	0
1700001O22RIK	0.728368641821036	0	0	0	0	0	0	0	0
TRP53I13	5.09858049274725	0	0	7.63723846612269	2.42789396588333	1.22584128420897	4.74851223606162	1.55939893999441	0.500559409706748
ACKR3	0.728368641821036	2.20547258953804	1.44352703453268	0	0	2.45168256841793	0.949702447212324	4.67819681998322	5.00559409706748
APLNR	0	0	0	0	0	0	0	0	0.500559409706748
ALKBH2	4.37021185092622	2.20547258953804	0	0.763723846612269	2.42789396588333	2.45168256841793	0.949702447212324	1.24751915199553	1.50167822912024
PHLPP1	115.810614049545	110.273629476902	116.925689797147	109.212510065554	77.6926069082667	83.3572073262097	95.9199471684447	127.558833291543	122.136495968447
MARVELD1	0.728368641821036	0	0	0.763723846612269	2.42789396588333	2.45168256841793	0	0.623759575997763	1.0011188194135
SLC25A53	8.01205506003139	4.41094517907607	5.77410813813074	8.40096231273496	4.85578793176667	4.90336513683587	5.69821468327394	4.05443724398546	3.50391586794724
SNHG11	16.7524787618838	17.6437807163043	2.88705406906537	24.4391630915926	2.42789396588333	100.518985305135	78.8253031186229	64.2472363277696	64.0716044424638
LACC1	2.18510592546311	0	1.44352703453268	3.81861923306135	0	4.90336513683587	1.89940489442465	4.9900766079821	3.00335645824049
SOWAHA	0	0	1.44352703453268	0	0	6.12920642104483	4.74851223606162	3.11879787998881	5.00559409706748
BC024139	0	0	0	0	0	0	0	0	0
CCDC89	0	0	0	0.763723846612269	0	0	0	0	0
TMEM74B	0	0	1.44352703453268	0	0	0	0	0	0
CXXC4	0	0	1.44352703453268	0.763723846612269	0	0	0.949702447212324	3.74255745598658	1.50167822912024
SLC16A13	0	0	0	0.763723846612269	2.42789396588333	1.22584128420897	0	0.623759575997763	0.500559409706748
SLC15A5	0	0	0	0	0	0	0	0	0
2410080I02RIK	0.728368641821036	0	1.44352703453268	0.763723846612269	0	0	0	0.935639363996644	0.500559409706748
TIGD3	0	0	0	0	0	0	0	0.311879787998881	0
DSG2	2.91347456728414	0	0	0	0	1.22584128420897	0.949702447212324	3.4306776679877	4.50503468736073
ADIG	0	0	0	0	0	0	0	0	0
SPTSSA	5.82694913456829	2.20547258953804	1.44352703453268	3.81861923306135	12.1394698294167	9.80673027367173	7.59761957769859	2.80691809198993	3.50391586794724
CRYGA	0	0	0	0	0	0	0	0	0
KLK12	0	0	0	0	0	0	0	0	0
CAMSAP3	2.18510592546311	0	1.44352703453268	0.763723846612269	0	1.22584128420897	0.949702447212324	1.55939893999441	1.0011188194135
N6AMT1	1.45673728364207	2.20547258953804	0	1.52744769322454	2.42789396588333	6.12920642104483	2.84910734163697	3.74255745598658	2.50279704853374
PFN3	0	0	0	0	0	0	0	0	0
DOCK5	1.45673728364207	2.20547258953804	0	0	0	0	0	0.935639363996644	1.0011188194135
ZFP507	2.18510592546311	6.61641776861411	4.33058110359806	7.63723846612269	7.28368189765	6.12920642104483	0.949702447212324	10.2920330039631	7.50839114560122
RIN3	0	0	0	3.05489538644908	0	0	0.949702447212324	0	0
SHISA2	0.728368641821036	0	0	0.763723846612269	0	1.22584128420897	0.949702447212324	0.623759575997763	1.0011188194135
FAM160A2	7.28368641821036	0	14.4352703453268	9.16468615934723	9.71157586353334	6.12920642104483	8.54732202491092	13.4108308839519	10.5117476038417
TENT5C	0	2.20547258953804	0	1.52744769322454	0	0	0	0	0
TNFAIP8L1	0.728368641821036	0	0	0.763723846612269	2.42789396588333	0	0	0.311879787998881	1.0011188194135
LNCPINT	42.2453812256201	30.8766162535325	46.1928651050459	69.4988700417165	48.5578793176667	66.1954293472842	59.8312541743764	74.8511491197316	73.0816738171852
ASCC1	2.91347456728414	4.41094517907607	0	3.81861923306135	4.85578793176667	2.45168256841793	0	3.4306776679877	2.00223763882699
ZFAND3	37.8751693746939	37.4930340221466	27.427013656121	32.0764015577153	41.2741974200167	40.4527623788959	38.9378003357053	28.0691809198993	39.0436339571263
2510039O18RIK	2.91347456728414	4.41094517907607	5.77410813813074	1.52744769322454	2.42789396588333	1.22584128420897	2.84910734163697	4.05443724398546	3.50391586794724
HS3ST5	5.09858049274725	4.41094517907607	2.88705406906537	8.40096231273496	7.28368189765	1.22584128420897	0	0.623759575997763	0.500559409706748
ZFP758	3.64184320910518	0	0	0.763723846612269	0	0	1.89940489442465	1.24751915199553	1.0011188194135
BOD1	2.18510592546311	0	1.44352703453268	1.52744769322454	0	0	2.84910734163697	0.935639363996644	1.0011188194135
LINGO4	0.728368641821036	0	0	0.763723846612269	0	0	0.949702447212324	0.311879787998881	0.500559409706748
ZFP488	0	0	0	0	0	0	0	0	0
A730020M07RIK	0	0	0	0	0	0	0	0	0
TRAM1L1	1.45673728364207	0	1.44352703453268	0.763723846612269	0	1.22584128420897	2.84910734163697	2.80691809198993	1.50167822912024
RPS2	25.4929024637363	24.2601984849184	20.2093784834576	17.5656484720822	19.4231517270667	25.7426669683883	21.8431562858835	21.5197053719228	23.0257328465104
ACKR2	0	0	0	0	0	0	0	0	0
4921513I03RIK	0	0	0	0	0	0	0	0	0.500559409706748
DACT1	0.728368641821036	0	0	3.81861923306135	2.42789396588333	0	1.89940489442465	0.935639363996644	0
TCEAL3	2.91347456728414	0	7.21763517266342	2.29117153983681	0	7.3550477052538	2.84910734163697	7.17323512397427	3.50391586794724
9930012K11RIK	0	0	0	0	0	0	0	0	0
TEX38	0	0	0	0	0	0	0	0	0
RASIP1	0	0	0	0	0	0	0.949702447212324	0.935639363996644	0
CAGE1	2.91347456728414	8.82189035815215	1.44352703453268	5.34606692628588	7.28368189765	3.6775238526269	2.84910734163697	3.11879787998881	3.50391586794724
ACP1	26.2212711055573	37.4930340221466	34.6446488287844	31.312677711103	36.41840948825	20.8393018315524	24.6922636275204	29.9404596478926	25.5285298950442
5031434C07RIK	0	0	0	0.763723846612269	0	1.22584128420897	0.949702447212324	0	0
GAREM2	2.18510592546311	4.41094517907607	1.44352703453268	1.52744769322454	0	3.6775238526269	1.89940489442465	1.87127872799329	0
4932415D10RIK	0	0	0	0	0	0	0	0	0
TLR7	0	0	0	0	0	2.45168256841793	0	0	0
DND1	0	0	0	0	0	0	0	0.311879787998881	0
SMIM7	7.28368641821036	0	1.44352703453268	2.29117153983681	0	4.90336513683587	4.74851223606162	3.4306776679877	1.50167822912024
ZBTB39	1.45673728364207	0	0	1.52744769322454	2.42789396588333	1.22584128420897	1.89940489442465	1.24751915199553	1.50167822912024
GM4922	0	0	0	0	2.42789396588333	0	0	0.311879787998881	0
LIPH	0	0	0	0	0	0	0	0.311879787998881	0
SWI5	7.28368641821036	11.0273629476902	11.5482162762615	4.58234307967361	9.71157586353334	8.58088898946276	9.49702447212324	9.04451385196756	7.50839114560122
RNF208	0.728368641821036	2.20547258953804	2.88705406906537	0.763723846612269	2.42789396588333	2.45168256841793	4.74851223606162	1.55939893999441	1.0011188194135
CNRIP1	12.3822669109576	6.61641776861411	17.3223244143922	25.9666107848171	21.85104569295	14.7100954105076	18.0443464970342	30.2523394358915	23.5262922562172
B530045E10RIK	2.18510592546311	0	0	0.763723846612269	0	0	0	0	0
CSRNP2	0	2.20547258953804	0	0.763723846612269	0	0	3.7988097888493	2.80691809198993	3.00335645824049
PARD6B	0.728368641821036	0	1.44352703453268	0	0	0	0	0	0.500559409706748
ZBTB7C	3.64184320910518	4.41094517907607	0	6.87351461951042	2.42789396588333	4.90336513683587	1.89940489442465	4.36631703198434	7.50839114560122
CSRNP3	3.64184320910518	0	0	6.10979077289815	0	24.5168256841793	15.1952391553972	35.2424160438736	35.0391586794724
PLPPR4	10.1971609854945	2.20547258953804	0	11.455857699184	7.28368189765	55.1628577894035	42.7366101245546	60.504678871783	46.0514656930208
FZD1	4.37021185092622	6.61641776861411	8.66116220719611	2.29117153983681	7.28368189765	4.90336513683587	6.64791713048627	0.935639363996644	2.50279704853374
ZFP612	8.01205506003139	4.41094517907607	11.5482162762615	8.40096231273496	4.85578793176667	6.12920642104483	7.59761957769859	11.2276723679597	8.00895055530797
LY6K	0	0	0	0	0	0	0	0	0
CNPY1	0	0	0	0	0	0	0	0	0
GM13749	0	0	0	0	0	0	0	0	0
2010007H06RIK	0	0	0	2.29117153983681	0	0	0.949702447212324	0.935639363996644	0
TMEM201	4.37021185092622	0	7.21763517266342	3.81861923306135	7.28368189765	1.22584128420897	7.59761957769859	5.61383618397987	4.50503468736073
IL27	1.45673728364207	4.41094517907607	4.33058110359806	2.29117153983681	0	1.22584128420897	0	2.18315851599217	3.50391586794724
PALB2	0.728368641821036	2.20547258953804	4.33058110359806	2.29117153983681	0	0	0	0.311879787998881	1.50167822912024
PHF11A	0	0	0	0	0	0	0	0	0
CCNJL	5.82694913456829	8.82189035815215	0	2.29117153983681	0	9.80673027367173	12.3461318137602	12.7870713079541	11.0123070135485
KCNJ10	32.7765888819466	35.2875614326086	30.3140677251864	18.3293723186945	50.98577328355	20.8393018315524	23.7425611803081	7.79699469997204	15.0167822912024
GEMIN7	1.45673728364207	0	1.44352703453268	3.05489538644908	2.42789396588333	1.22584128420897	0.949702447212324	0.935639363996644	2.00223763882699
SLC38A6	7.28368641821036	13.2328355372282	17.3223244143922	8.40096231273496	9.71157586353334	6.12920642104483	8.54732202491092	11.5395521559586	11.0123070135485
GSKIP	5.09858049274725	4.41094517907607	7.21763517266342	3.05489538644908	7.28368189765	4.90336513683587	6.64791713048627	1.87127872799329	2.50279704853374
DOK7	0.728368641821036	6.61641776861411	1.44352703453268	0	2.42789396588333	1.22584128420897	0.949702447212324	0.311879787998881	1.50167822912024
E230025N22RIK	0	0	0	0.763723846612269	0	0	0	0	0
GPR152	0	0	0	0	0	0	0	0	0
ERICH5	1.45673728364207	0	0	1.52744769322454	0	1.22584128420897	0	1.55939893999441	1.50167822912024
9930104L06RIK	2.91347456728414	8.82189035815215	2.88705406906537	3.05489538644908	4.85578793176667	4.90336513683587	3.7988097888493	3.4306776679877	4.50503468736073
SERPINB1A	0.728368641821036	0	0	0.763723846612269	0	1.22584128420897	0.949702447212324	1.24751915199553	1.0011188194135
KLK14	0	0	0	0	0	0	0	0	0
DEFB1	0	0	0	0	0	0	0	0	0
ABCA6	2.18510592546311	6.61641776861411	4.33058110359806	10.6921338525718	9.71157586353334	0	6.64791713048627	3.74255745598658	2.50279704853374
TRMT10C	1.45673728364207	0	1.44352703453268	2.29117153983681	4.85578793176667	3.6775238526269	2.84910734163697	1.87127872799329	4.00447527765398
D1ERTD622E	5.82694913456829	6.61641776861411	0	9.9284100059595	4.85578793176667	9.80673027367173	0.949702447212324	4.9900766079821	2.00223763882699
SCML4	0	0	0	0	0	0	0	0	0
SNTN	0	0	0	0	0	0	0	0	0
HJURP	16.0241101200628	13.2328355372282	21.6529055179903	12.2195815457963	19.4231517270667	6.12920642104483	12.3461318137602	5.92571597197875	11.0123070135485
ZFP36	0	0	0	0	0	0	0	0.623759575997763	0.500559409706748
SPATA32	0	0	0	0	0	0	0	0.311879787998881	1.0011188194135
FADS6	2.91347456728414	2.20547258953804	0	2.29117153983681	2.42789396588333	2.45168256841793	3.7988097888493	1.24751915199553	3.00335645824049
SETD2	28.4063770310204	24.2601984849184	23.096432552523	25.9666107848171	36.41840948825	14.7100954105076	24.6922636275204	28.0691809198993	29.0324457629914
ISCA1	1.45673728364207	2.20547258953804	5.77410813813074	6.10979077289815	0	1.22584128420897	0.949702447212324	4.05443724398546	4.00447527765398
CYB5D1	0	4.41094517907607	2.88705406906537	0	0	0	0.949702447212324	0.623759575997763	1.0011188194135
ZFP354C	10.1971609854945	6.61641776861411	4.33058110359806	9.9284100059595	12.1394698294167	3.6775238526269	8.54732202491092	8.73263406396868	7.50839114560122
CD300C2	0	2.20547258953804	1.44352703453268	0.763723846612269	0	1.22584128420897	0.949702447212324	0.311879787998881	1.0011188194135
SHB	2.18510592546311	0	2.88705406906537	0.763723846612269	2.42789396588333	0	0.949702447212324	0.311879787998881	0.500559409706748
OLFR543	0	0	1.44352703453268	0	0	0	0	0	0.500559409706748
D630023F18RIK	0	0	0	0	0	0	0	1.24751915199553	0
OXGR1	0	0	0	0	0	0	0	0	0
AY074887	0.728368641821036	0	0	0	4.85578793176667	1.22584128420897	0	0.311879787998881	0
OLFR545	0	2.20547258953804	0	0	0	1.22584128420897	0	0	0.500559409706748
TLR1	0	0	0	0	2.42789396588333	0	0	0	0
ANKRD45	4.37021185092622	2.20547258953804	4.33058110359806	6.87351461951042	7.28368189765	6.12920642104483	4.74851223606162	13.4108308839519	8.00895055530797
LSM11	2.18510592546311	0	1.44352703453268	2.29117153983681	0	0	0	0.311879787998881	0
1700056E22RIK	0	0	0	1.52744769322454	0	0	0	0	0
LEMD2	3.64184320910518	2.20547258953804	5.77410813813074	4.58234307967361	0	3.6775238526269	5.69821468327394	3.4306776679877	6.00671291648098
GM1123	0	2.20547258953804	0	0	0	0	0	0.623759575997763	0
ANKRD50	0	0	0	0	0	6.12920642104483	0.949702447212324	2.80691809198993	0.500559409706748
GIMAP1OS	0	0	0	0	0	0	0	0	0
ZFP444	7.28368641821036	4.41094517907607	10.1046892417288	3.81861923306135	7.28368189765	7.3550477052538	2.84910734163697	5.30195639598099	2.50279704853374
COA4	0	0	1.44352703453268	0	4.85578793176667	1.22584128420897	0.949702447212324	0.623759575997763	0
UQCRQ	8.74042370185243	11.0273629476902	7.21763517266342	8.40096231273496	2.42789396588333	19.6134605473435	15.1952391553972	6.86135533597539	7.50839114560122
4930503L19RIK	8.01205506003139	4.41094517907607	7.21763517266342	6.10979077289815	14.5673637953	4.90336513683587	5.69821468327394	5.30195639598099	4.50503468736073
SYT16	1.45673728364207	0	0	7.63723846612269	0	29.4201908210152	19.9437513914588	41.1681320158524	25.5285298950442
1700029I15RIK	0	0	0	1.52744769322454	2.42789396588333	0	0	0.623759575997763	0
RASSF9	0	2.20547258953804	0	2.29117153983681	0	0	0	0	0
OLFR1030	0	0	0	0	0	0	0	0	0
H1FX	0.728368641821036	0	1.44352703453268	1.52744769322454	0	0	0.949702447212324	1.55939893999441	1.0011188194135
SSTR3	0	0	0	0	0	1.22584128420897	0	0.311879787998881	0
ZFP367	5.82694913456829	2.20547258953804	1.44352703453268	2.29117153983681	2.42789396588333	0	2.84910734163697	1.24751915199553	3.00335645824049
TTC41	1.45673728364207	0	0	2.29117153983681	0	0	0.949702447212324	1.55939893999441	0.500559409706748
KLHL31	0	2.20547258953804	0	0	2.42789396588333	0	1.89940489442465	0.311879787998881	0.500559409706748
CFAP43	2.18510592546311	4.41094517907607	2.88705406906537	0.763723846612269	4.85578793176667	0	1.89940489442465	2.18315851599217	1.50167822912024
UBTD2	12.3822669109576	4.41094517907607	11.5482162762615	12.9833053924086	14.5673637953	4.90336513683587	9.49702447212324	8.4207542759698	5.50615350677423
PWWP2A	10.1971609854945	13.2328355372282	18.7658514489249	17.5656484720822	19.4231517270667	18.3876192631345	20.8934538386711	16.5296287639407	14.0156634717889
MYLK4	0	0	0	0	0	1.22584128420897	0	0	0.500559409706748
KCTD21	2.18510592546311	2.20547258953804	1.44352703453268	1.52744769322454	2.42789396588333	0	0.949702447212324	3.4306776679877	0
PP2D1	2.18510592546311	0	0	0.763723846612269	0	1.22584128420897	1.89940489442465	0	3.00335645824049
FBXO48	0	0	0	0.763723846612269	0	0	0	0.311879787998881	0
NAPEPLD	2.18510592546311	6.61641776861411	15.8787973798595	9.16468615934723	2.42789396588333	7.3550477052538	10.4467269193356	16.2177489759418	20.5229357979767
WDR72	0.728368641821036	2.20547258953804	0	0	0	0	0	0	0
SFT2D3	6.55531777638932	6.61641776861411	4.33058110359806	7.63723846612269	4.85578793176667	4.90336513683587	6.64791713048627	6.54947554797651	7.00783173589447
TST	3.64184320910518	6.61641776861411	1.44352703453268	0.763723846612269	9.71157586353334	0	1.89940489442465	2.49503830399105	2.00223763882699
SHLD1	13.8390041945997	6.61641776861411	11.5482162762615	10.6921338525718	0	12.2584128420897	10.4467269193356	7.79699469997204	6.00671291648098
OLFR1426	0	0	0	0	0	1.22584128420897	0	0	0
E130304I02RIK	0	0	0	0	0	0	0	0.623759575997763	0
SPATA21	0	0	1.44352703453268	0.763723846612269	2.42789396588333	0	0.949702447212324	0.311879787998881	0
FZD5	0.728368641821036	0	1.44352703453268	0	0	0	0	0	0.500559409706748
TUBG2	1.45673728364207	0	0	1.52744769322454	0	2.45168256841793	0	1.87127872799329	2.50279704853374
9030612E09RIK	0	0	0	0	0	0	0	0	0.500559409706748
PRRT3	0.728368641821036	0	1.44352703453268	0.763723846612269	0	0	0	1.87127872799329	2.50279704853374
GM4779	0	0	0	0	0	0	0	2.18315851599217	1.50167822912024
ACER1	0	0	0	0	0	0	0	0	0
PRSS22	0	0	0	0	0	0	0	0	0
CETN4	3.64184320910518	2.20547258953804	0	5.34606692628588	2.42789396588333	0	2.84910734163697	2.49503830399105	2.00223763882699
ANKRD34B	0	0	0	0	0	1.22584128420897	0.949702447212324	0.623759575997763	0
TMEM232	1.45673728364207	0	0	1.52744769322454	7.28368189765	0	0	0.311879787998881	2.00223763882699
PRKCE	35.6900634492308	24.2601984849184	21.6529055179903	74.8449369680024	24.2789396588333	140.971747684031	94.9702447212324	143.152822691487	157.676214057626
MEGF8	7.28368641821036	11.0273629476902	5.77410813813074	4.58234307967361	12.1394698294167	7.3550477052538	4.74851223606162	4.36631703198434	2.00223763882699
LRFN4	16.0241101200628	8.82189035815215	8.66116220719611	8.40096231273496	7.28368189765	4.90336513683587	7.59761957769859	4.9900766079821	1.50167822912024
KCNG3	2.18510592546311	0	0	0	0	3.6775238526269	0	0.935639363996644	3.00335645824049
PCDHB7	2.18510592546311	0	2.88705406906537	3.05489538644908	2.42789396588333	2.45168256841793	2.84910734163697	0.311879787998881	1.0011188194135
ZC2HC1C	0.728368641821036	0	0	1.52744769322454	0	0	0	0.311879787998881	0.500559409706748
9930022D16RIK	0	0	0	0	0	0	0	0	0
E130308A19RIK	8.01205506003139	11.0273629476902	7.21763517266342	12.9833053924086	2.42789396588333	3.6775238526269	3.7988097888493	15.5939893999441	12.013425832962
GM9796	0	0	0	0	0	0	0	0	0
RNF216	25.4929024637363	19.8492533058423	30.3140677251864	29.7852300178785	33.9905155223667	20.8393018315524	12.3461318137602	22.7672245239183	21.0234952076834
LINGO2	10.1971609854945	0	7.21763517266342	72.5537654281656	7.28368189765	505.046609094094	306.753890449581	576.353848221933	462.016335159328
S1PR5	0.728368641821036	0	0	0.763723846612269	2.42789396588333	1.22584128420897	0.949702447212324	0.935639363996644	0
AQP12	0	0	0	0	0	0	0	0	0
S1PR1	25.4929024637363	17.6437807163043	14.4352703453268	19.0930961653067	12.1394698294167	39.2269210946869	39.8875027829176	22.1434649479206	38.5430745474196
ARHGEF37	6.55531777638932	4.41094517907607	1.44352703453268	0.763723846612269	2.42789396588333	3.6775238526269	4.74851223606162	1.55939893999441	2.50279704853374
MAGI1	83.0340251675981	77.1915406338313	105.377473520886	95.4654808265336	148.101531918883	56.3886990736125	82.6241129074722	81.712504455707	74.5833520463055
KMT5B	16.7524787618838	4.41094517907607	38.9752299323825	31.312677711103	31.5626215564833	18.3876192631345	36.0886929940683	24.0147436759139	27.5307675338711
SLC25A26	4.37021185092622	13.2328355372282	2.88705406906537	9.9284100059595	9.71157586353334	7.3550477052538	11.3964293665479	8.73263406396868	9.01006937472146
POLN	4.37021185092622	0	0	3.81861923306135	2.42789396588333	3.6775238526269	0	1.55939893999441	1.0011188194135
DMD	66.2815464057143	61.753232507065	54.854027312242	78.6635562010637	60.6973491470834	115.229080715643	75.9761957769859	148.766658875466	141.65831294701
CCDC73	16.0241101200628	15.4383081267663	21.6529055179903	16.0382007788577	2.42789396588333	11.0325715578807	9.49702447212324	15.905869187943	14.0156634717889
SAYSD1	10.9255296273155	4.41094517907607	5.77410813813074	3.81861923306135	0	11.0325715578807	5.69821468327394	6.23759575997763	3.50391586794724
PRRT2	0	2.20547258953804	0	0	0	0	0	0.311879787998881	0
RPL18A	21.12269061281	17.6437807163043	8.66116220719611	16.8019246254699	9.71157586353334	24.5168256841793	19.9437513914588	11.2276723679597	14.0156634717889
TUBB2B	7.28368641821036	11.0273629476902	18.7658514489249	4.58234307967361	0	6.12920642104483	14.2455367081849	6.23759575997763	7.50839114560122
PIGW	1.45673728364207	0	1.44352703453268	0	2.42789396588333	1.22584128420897	0.949702447212324	3.11879787998881	1.50167822912024
BOLA3	2.91347456728414	4.41094517907607	2.88705406906537	2.29117153983681	2.42789396588333	4.90336513683587	1.89940489442465	1.87127872799329	4.50503468736073
AI467606	0	0	0	0	0	0	0	0	0
AMER3	0	0	0	0.763723846612269	0	2.45168256841793	1.89940489442465	0.623759575997763	1.50167822912024
BORCS6	0.728368641821036	0	1.44352703453268	1.52744769322454	4.85578793176667	2.45168256841793	0.949702447212324	0.623759575997763	1.50167822912024
4933411O13RIK	2.18510592546311	0	10.1046892417288	5.34606692628588	7.28368189765	14.7100954105076	6.64791713048627	23.702863887915	13.0145446523754
SOX3	0	0	0	0	2.42789396588333	0	0	0	0
SHROOM2	18.9375846873469	37.4930340221466	31.7575947597191	22.9117153983681	29.1347275906	19.6134605473435	14.2455367081849	15.2821096119452	21.0234952076834
CIRBP	14.5673728364207	4.41094517907607	8.66116220719611	11.455857699184	7.28368189765	11.0325715578807	17.0946440498218	10.9157925799609	11.5128664232552
LRRC3B	0	0	0	0.763723846612269	0	3.6775238526269	4.74851223606162	9.04451385196756	7.50839114560122
DPY19L4	12.3822669109576	6.61641776861411	11.5482162762615	11.455857699184	21.85104569295	17.1617779789255	8.54732202491092	8.4207542759698	15.5173417009092
VCPIP1	4.37021185092622	11.0273629476902	11.5482162762615	8.40096231273496	9.71157586353334	7.3550477052538	7.59761957769859	7.48511491197316	6.50727232618772
NUDT18	1.45673728364207	0	0	0	7.28368189765	1.22584128420897	2.84910734163697	1.55939893999441	0.500559409706748
ASXL3	5.09858049274725	2.20547258953804	5.77410813813074	5.34606692628588	4.85578793176667	15.9359366947166	7.59761957769859	9.98015321596421	12.013425832962
HS6ST1	3.64184320910518	2.20547258953804	1.44352703453268	3.81861923306135	0	4.90336513683587	1.89940489442465	1.87127872799329	3.00335645824049
OLFR1152	0	0	0	0	0	0	0	0	0
BC106179	0	0	0	0	2.42789396588333	0	0	0	0
1110012L19RIK	1.45673728364207	0	0	0.763723846612269	0	1.22584128420897	0	0.623759575997763	0.500559409706748
A730035I17RIK	0	0	0	0.763723846612269	0	0	0	1.24751915199553	0.500559409706748
KCNG4	0	0	0	0	0	0	0	0.311879787998881	0
MED26	2.18510592546311	0	12.9917433107942	6.87351461951042	2.42789396588333	6.12920642104483	8.54732202491092	4.05443724398546	5.50615350677423
ZFP688	5.82694913456829	4.41094517907607	2.88705406906537	0	4.85578793176667	1.22584128420897	0.949702447212324	2.49503830399105	0.500559409706748
ZFP574	4.37021185092622	0	1.44352703453268	2.29117153983681	0	3.6775238526269	0.949702447212324	0.935639363996644	1.50167822912024
MORN2	16.0241101200628	11.0273629476902	8.66116220719611	11.455857699184	14.5673637953	6.12920642104483	8.54732202491092	9.98015321596421	11.5128664232552
KLHDC9	0.728368641821036	2.20547258953804	1.44352703453268	2.29117153983681	0	0	0.949702447212324	1.87127872799329	3.00335645824049
ZFP691	0	0	1.44352703453268	0	0	0	0.949702447212324	0.311879787998881	0.500559409706748
CENPH	1.45673728364207	0	1.44352703453268	0	0	0	1.89940489442465	0	1.0011188194135
LCA5L	11.6538982691366	2.20547258953804	8.66116220719611	9.9284100059595	7.28368189765	8.58088898946276	3.7988097888493	3.11879787998881	3.00335645824049
GPR20	0	0	0	0	0	0	0	0	0
TMEM86B	2.18510592546311	0	4.33058110359806	0.763723846612269	12.1394698294167	4.90336513683587	0	0.623759575997763	1.50167822912024
DCAF12L1	0	0	0	0.763723846612269	0	0	0.949702447212324	0.311879787998881	0
RTN4RL1	1.45673728364207	0	0	0	0	11.0325715578807	2.84910734163697	5.92571597197875	6.50727232618772
USH1G	0	0	0	0	0	0	0	0	0
INSIG1	7.28368641821036	2.20547258953804	7.21763517266342	0.763723846612269	7.28368189765	7.3550477052538	3.7988097888493	3.4306776679877	5.50615350677423
PREB	18.2092160455259	33.0820888430706	12.9917433107942	16.0382007788577	14.5673637953	12.2584128420897	18.0443464970342	16.2177489759418	17.5195793397362
LHFPL2	20.394321970989	13.2328355372282	5.77410813813074	9.9284100059595	7.28368189765	12.2584128420897	20.8934538386711	11.2276723679597	10.011188194135
SOWAHB	0	0	0	0	0	0	0	0	0
FAHD1	1.45673728364207	4.41094517907607	4.33058110359806	1.52744769322454	0	4.90336513683587	2.84910734163697	4.36631703198434	3.50391586794724
ADRA2C	0	0	0	0.763723846612269	0	1.22584128420897	0.949702447212324	0.935639363996644	1.0011188194135
PROSER2	0	0	0	1.52744769322454	0	0	0	0	0
TLR9	0	0	0	0	0	0	0	0	0
FNDC7	0	0	0	0	0	0	0	0	0
CENPE	0.728368641821036	0	0	0.763723846612269	0	0	0	0.311879787998881	0
ZFP423	6.55531777638932	11.0273629476902	1.44352703453268	11.455857699184	7.28368189765	7.3550477052538	3.7988097888493	3.11879787998881	8.00895055530797
DEFB11	0	0	0	0	0	0	0	0	0
A930104D05RIK	0	0	0	0	0	0	0	0	0
NYAP1	0	0	1.44352703453268	4.58234307967361	2.42789396588333	3.6775238526269	1.89940489442465	2.49503830399105	4.50503468736073
SH2D5	2.18510592546311	0	0	1.52744769322454	2.42789396588333	1.22584128420897	1.89940489442465	1.55939893999441	4.50503468736073
FAM186A	1.45673728364207	0	1.44352703453268	0.763723846612269	0	1.22584128420897	0	0.623759575997763	0.500559409706748
TNFRSF26	0	0	0	0.763723846612269	0	0	0	0.311879787998881	1.0011188194135
WDR81	0.728368641821036	0	0	1.52744769322454	2.42789396588333	1.22584128420897	0	0.623759575997763	0.500559409706748
TMEM88	0.728368641821036	0	1.44352703453268	0	0	0	1.89940489442465	1.24751915199553	0.500559409706748
PXT1	0	0	1.44352703453268	0	0	0	0	0	0
CXCR4	5.82694913456829	13.2328355372282	2.88705406906537	3.81861923306135	4.85578793176667	1.22584128420897	6.64791713048627	0.623759575997763	0.500559409706748
1700120B22RIK	0.728368641821036	0	2.88705406906537	0	0	0	0	0.311879787998881	0.500559409706748
OLFR1033	0	0	0	0	0	0	0	0.311879787998881	0
EPCAM	0	0	2.88705406906537	0	2.42789396588333	0	0	0	0
KCNK13	5.09858049274725	2.20547258953804	0	5.34606692628588	0	4.90336513683587	5.69821468327394	3.4306776679877	0.500559409706748
TRIM39	4.37021185092622	4.41094517907607	2.88705406906537	3.05489538644908	0	2.45168256841793	1.89940489442465	2.18315851599217	5.50615350677423
AKR1E1	10.9255296273155	11.0273629476902	7.21763517266342	12.2195815457963	4.85578793176667	6.12920642104483	8.54732202491092	5.61383618397987	6.00671291648098
2410002F23RIK	7.28368641821036	2.20547258953804	4.33058110359806	4.58234307967361	2.42789396588333	2.45168256841793	5.69821468327394	3.74255745598658	3.50391586794724
DIPK2A	2.18510592546311	0	0	2.29117153983681	4.85578793176667	2.45168256841793	8.54732202491092	3.11879787998881	2.00223763882699
HNRNPH2	9.46879234367347	15.4383081267663	5.77410813813074	14.5107530856331	4.85578793176667	13.4842541262986	7.59761957769859	10.9157925799609	5.00559409706748
TMEM60	10.1971609854945	8.82189035815215	5.77410813813074	8.40096231273496	2.42789396588333	9.80673027367173	6.64791713048627	10.9157925799609	6.00671291648098
COX19	4.37021185092622	4.41094517907607	7.21763517266342	7.63723846612269	7.28368189765	4.90336513683587	4.74851223606162	4.05443724398546	6.00671291648098
INSM2	0	0	0	0	0	0	0	0	0
GPRIN3	2.91347456728414	4.41094517907607	0	2.29117153983681	2.42789396588333	1.22584128420897	0	0.623759575997763	0.500559409706748
2810002D19RIK	1.45673728364207	2.20547258953804	1.44352703453268	0.763723846612269	12.1394698294167	1.22584128420897	2.84910734163697	1.87127872799329	3.00335645824049
ZFP956	7.28368641821036	6.61641776861411	5.77410813813074	8.40096231273496	7.28368189765	8.58088898946276	5.69821468327394	6.23759575997763	5.00559409706748
TTLL13	1.45673728364207	2.20547258953804	0	0	2.42789396588333	1.22584128420897	0	0.311879787998881	0
HCRT	0	0	1.44352703453268	0	0	0	0	0	0
TRRAP	13.8390041945997	11.0273629476902	17.3223244143922	20.6205438585313	26.7068336247167	17.1617779789255	15.1952391553972	14.0345904599497	11.5128664232552
PCDHB3	0	0	1.44352703453268	0.763723846612269	0	0	0	0	0
HCAR2	0	0	0	0	0	0	0	0	0
SYS1	10.1971609854945	4.41094517907607	10.1046892417288	4.58234307967361	7.28368189765	6.12920642104483	8.54732202491092	12.7870713079541	8.50950996501472
GPR150	0	0	1.44352703453268	0	0	1.22584128420897	0	0.623759575997763	0
OLFR460	0	0	0	0	0	0	0	0	0
POU3F3	21.12269061281	35.2875614326086	30.3140677251864	25.9666107848171	36.41840948825	31.8718733894331	36.0886929940683	11.8514319439575	18.0201387494429
ONECUT3	0	0	0	0	0	0	0	0	0
ZFP560	9.46879234367347	13.2328355372282	8.66116220719611	12.2195815457963	12.1394698294167	9.80673027367173	3.7988097888493	9.04451385196756	10.011188194135
C1QL1	11.6538982691366	11.0273629476902	11.5482162762615	3.05489538644908	9.71157586353334	1.22584128420897	1.89940489442465	0.935639363996644	1.50167822912024
KCNA5	0	0	0	0	0	1.22584128420897	0.949702447212324	0	0
DDX28	0	0	0	0	0	2.45168256841793	0	0	0
FPR1	0	0	0	0.763723846612269	0	0	0	0.311879787998881	0
METTL24	5.09858049274725	6.61641776861411	2.88705406906537	3.81861923306135	2.42789396588333	6.12920642104483	3.7988097888493	4.9900766079821	4.50503468736073
MC2R	0	0	0	0	0	0	0	0	0
PENK	5.09858049274725	0	5.77410813813074	0.763723846612269	2.42789396588333	0	1.89940489442465	1.55939893999441	2.50279704853374
ST7L	21.8510592546311	19.8492533058423	15.8787973798595	31.312677711103	36.41840948825	25.7426669683883	27.5413709691574	25.5741426159083	31.0346834018184
FRRS1L	8.01205506003139	11.0273629476902	5.77410813813074	6.87351461951042	16.9952577611833	24.5168256841793	19.9437513914588	17.7771479159362	20.5229357979767
GLB1	7.28368641821036	8.82189035815215	11.5482162762615	7.63723846612269	2.42789396588333	4.90336513683587	7.59761957769859	5.30195639598099	5.50615350677423
ZFP553	3.64184320910518	2.20547258953804	2.88705406906537	0.763723846612269	2.42789396588333	2.45168256841793	3.7988097888493	3.11879787998881	4.00447527765398
DBX2	34.9616948074097	17.6437807163043	27.427013656121	16.0382007788577	24.2789396588333	15.9359366947166	42.7366101245546	23.0791043119172	22.0246140270969
CHRM2	0	0	0	0	0	0	0.949702447212324	0.623759575997763	0
ODF3L1	0	0	0	0	0	0	0	0	0
ESF1	18.2092160455259	15.4383081267663	28.8705406906537	19.856820011919	21.85104569295	19.6134605473435	21.8431562858835	21.8315851599217	18.5206981591497
PIGZ	4.37021185092622	2.20547258953804	1.44352703453268	3.05489538644908	7.28368189765	3.6775238526269	2.84910734163697	0.623759575997763	1.50167822912024
SH3TC2	0	0	0	0	0	0	0	0	0
TMPRSS12	0	0	0	0	0	0	0	0	0
MTUS1	0.728368641821036	2.20547258953804	5.77410813813074	8.40096231273496	0	3.6775238526269	1.89940489442465	2.80691809198993	5.00559409706748
ZFP629	0.728368641821036	2.20547258953804	1.44352703453268	1.52744769322454	2.42789396588333	1.22584128420897	1.89940489442465	1.55939893999441	1.50167822912024
VWC2L	0.728368641821036	0	1.44352703453268	0	0	0	0	0.623759575997763	1.0011188194135
FAM216B	0	0	1.44352703453268	0	0	0	0	0	0
PCDHB10	0	0	1.44352703453268	0	0	0	0	0.311879787998881	0.500559409706748
PID1	40.788643941978	26.4656710744564	14.4352703453268	21.3842677051435	9.71157586353334	31.8718733894331	5.69821468327394	18.7127872799329	30.0335645824049
PLEKHA7	10.9255296273155	11.0273629476902	20.2093784834576	18.3293723186945	7.28368189765	18.3876192631345	15.1952391553972	4.05443724398546	11.0123070135485
HENMT1	0	0	0	0	0	0	0	1.24751915199553	0.500559409706748
CDC42EP2	1.45673728364207	0	4.33058110359806	1.52744769322454	0	0	0.949702447212324	1.24751915199553	2.00223763882699
MFSD5	2.18510592546311	0	0	0.763723846612269	0	2.45168256841793	2.84910734163697	1.24751915199553	0.500559409706748
SMTNL2	0	0	0	0	0	0	0	0	0
SPRED2	16.7524787618838	28.6711436639945	18.7658514489249	12.2195815457963	14.5673637953	24.5168256841793	28.4910734163697	18.0890277039351	25.0279704853374
COL27A1	10.9255296273155	19.8492533058423	24.5399595870556	9.9284100059595	33.9905155223667	0	2.84910734163697	1.87127872799329	2.00223763882699
PQLC3	1.45673728364207	0	1.44352703453268	0.763723846612269	0	0	0	0.623759575997763	0
PCDHB4	0	0	1.44352703453268	0.763723846612269	0	0	0	0	0
WDR89	1.45673728364207	2.20547258953804	0	6.10979077289815	4.85578793176667	3.6775238526269	6.64791713048627	3.4306776679877	4.00447527765398
THTPA	1.45673728364207	2.20547258953804	0	1.52744769322454	0	1.22584128420897	0	0	0.500559409706748
PRR15	0	0	0	0	0	0	0	0	0
ADRB2	0	0	0	0	0	0	0	0.311879787998881	0
PNOC	0.728368641821036	0	0	0	0	1.22584128420897	0.949702447212324	0.311879787998881	0.500559409706748
SPRN	0.728368641821036	2.20547258953804	0	0	0	4.90336513683587	4.74851223606162	4.05443724398546	2.50279704853374
BRICD5	0.728368641821036	0	0	0	0	0	0	0.311879787998881	0.500559409706748
B230317F23RIK	2.18510592546311	2.20547258953804	1.44352703453268	3.05489538644908	4.85578793176667	2.45168256841793	0.949702447212324	2.49503830399105	1.50167822912024
MMS22L	5.09858049274725	0	1.44352703453268	9.16468615934723	4.85578793176667	4.90336513683587	4.74851223606162	1.87127872799329	4.50503468736073
TSSC4	16.7524787618838	22.0547258953804	15.8787973798595	10.6921338525718	14.5673637953	7.3550477052538	6.64791713048627	8.10887448797092	5.50615350677423
ZFP764	0	0	0	0.763723846612269	0	1.22584128420897	0	0.623759575997763	0
TOGARAM2	2.91347456728414	2.20547258953804	2.88705406906537	0	0	1.22584128420897	1.89940489442465	0.311879787998881	0
BASP1	17.4808474037049	15.4383081267663	7.21763517266342	16.0382007788577	9.71157586353334	41.6786036631049	17.0946440498218	23.0791043119172	29.0324457629914
B230219D22RIK	10.1971609854945	4.41094517907607	7.21763517266342	6.87351461951042	9.71157586353334	8.58088898946276	8.54732202491092	11.8514319439575	11.0123070135485
SLC16A5	0	0	0	0	0	0	0	0	0
LRTM1	8.01205506003139	19.8492533058423	25.9834866215883	7.63723846612269	4.85578793176667	12.2584128420897	7.59761957769859	10.2920330039631	11.5128664232552
IFITM10	7.28368641821036	0	14.4352703453268	5.34606692628588	9.71157586353334	0	0.949702447212324	0.311879787998881	0
OLFR624	0	0	0	0	0	0	0	0	0
CCDC149	0.728368641821036	2.20547258953804	2.88705406906537	3.81861923306135	2.42789396588333	3.6775238526269	4.74851223606162	6.23759575997763	5.50615350677423
LKAAEAR1	0	0	0	0	0	0	0	0	0
WHAMM	7.28368641821036	4.41094517907607	12.9917433107942	12.9833053924086	12.1394698294167	11.0325715578807	5.69821468327394	6.23759575997763	5.50615350677423
HSF3	0	0	0	0	0	0	0.949702447212324	0	0
GM9801	18.2092160455259	13.2328355372282	21.6529055179903	13.7470292390208	19.4231517270667	13.4842541262986	15.1952391553972	20.2721862199273	16.0179011106159
1700101I19RIK	0	0	0	0	0	0	0	0.311879787998881	0
ZFP36L2	5.09858049274725	6.61641776861411	8.66116220719611	9.16468615934723	7.28368189765	6.12920642104483	8.54732202491092	6.54947554797651	8.50950996501472
ZSWIM3	0.728368641821036	0	1.44352703453268	4.58234307967361	0	2.45168256841793	0.949702447212324	3.74255745598658	3.00335645824049
PTPRCAP	0	0	0	0	0	0	0	0	0
SERPINB9	0	2.20547258953804	0	0.763723846612269	0	0	0.949702447212324	0.311879787998881	0
CCDC9B	2.18510592546311	2.20547258953804	7.21763517266342	1.52744769322454	0	0	0	1.55939893999441	1.50167822912024
LYRM2	5.09858049274725	4.41094517907607	1.44352703453268	3.81861923306135	0	7.3550477052538	7.59761957769859	3.74255745598658	5.00559409706748
CRADD	19.665953329168	22.0547258953804	20.2093784834576	25.2028869382049	24.2789396588333	12.2584128420897	4.74851223606162	5.61383618397987	11.0123070135485
GVIN1	0	0	0	0	0	0	0	0	0
SLITRK6	0	0	0	0	0	0	0	0	0
ADRA1A	11.6538982691366	2.20547258953804	8.66116220719611	6.10979077289815	9.71157586353334	6.12920642104483	2.84910734163697	3.11879787998881	4.50503468736073
PCDHB8	0	0	0	1.52744769322454	0	0	0.949702447212324	0	0
4933415A04RIK	0	0	0	0	0	0	0	0	0
GM9803	0.728368641821036	0	0	0	0	0	0	0	0
PAIP2B	2.18510592546311	2.20547258953804	4.33058110359806	5.34606692628588	0	4.90336513683587	4.74851223606162	4.9900766079821	4.50503468736073
NPAS4	1.45673728364207	0	0	0.763723846612269	2.42789396588333	0	0	5.30195639598099	0
C2CD4C	0.728368641821036	0	0	0	0	0	0.949702447212324	0	0.500559409706748
CCDC42	0	0	0	0	0	0	0	0	0
TMEM268	1.45673728364207	0	2.88705406906537	1.52744769322454	0	0	0.949702447212324	0.311879787998881	0
4933440M02RIK	0	0	0	0	0	0	0	0	0
CLEC14A	0	0	0	0.763723846612269	0	1.22584128420897	0.949702447212324	0.311879787998881	0
IFIT2	1.45673728364207	0	2.88705406906537	1.52744769322454	0	0	0.949702447212324	1.87127872799329	0.500559409706748
MTMR11	3.64184320910518	4.41094517907607	7.21763517266342	2.29117153983681	2.42789396588333	0	2.84910734163697	3.4306776679877	1.50167822912024
BC049762	0.728368641821036	0	0	0.763723846612269	0	0	0.949702447212324	0	0
MRPS12	8.01205506003139	11.0273629476902	7.21763517266342	3.81861923306135	7.28368189765	3.6775238526269	7.59761957769859	3.4306776679877	2.00223763882699
CAVIN2	0	0	0	0.763723846612269	2.42789396588333	0	2.84910734163697	0.311879787998881	1.0011188194135
WNK1	41.517012583799	63.9587050966031	60.6281354503728	48.114602336573	55.8415612153167	61.2920642104483	37.988097888493	38.3612139238624	43.0481092347803
GPR158	12.3822669109576	33.0820888430706	12.9917433107942	27.4940584780417	4.85578793176667	63.7437467788662	32.289883205219	104.791608767624	62.5699262133435
TEDDM2	2.18510592546311	0	0	0	0	0	0.949702447212324	0.935639363996644	1.50167822912024
ING1	2.91347456728414	4.41094517907607	0	3.81861923306135	0	0	1.89940489442465	1.87127872799329	0.500559409706748
SLC25A51	6.55531777638932	2.20547258953804	5.77410813813074	3.05489538644908	9.71157586353334	3.6775238526269	2.84910734163697	7.48511491197316	8.50950996501472
C2CD2	7.28368641821036	6.61641776861411	12.9917433107942	4.58234307967361	2.42789396588333	20.8393018315524	13.2958342609725	15.905869187943	21.0234952076834
TMEM104	2.18510592546311	4.41094517907607	4.33058110359806	1.52744769322454	0	1.22584128420897	3.7988097888493	0.623759575997763	3.00335645824049
EIF4G1	21.8510592546311	22.0547258953804	20.2093784834576	19.0930961653067	43.7020913859	17.1617779789255	17.0946440498218	17.7771479159362	14.5162228814957
4930451I11RIK	0	0	0	0	0	0	0	0	0
ONECUT2	0.728368641821036	0	0	0.763723846612269	7.28368189765	1.22584128420897	1.89940489442465	2.80691809198993	3.50391586794724
B3GAT1	8.74042370185243	2.20547258953804	4.33058110359806	9.16468615934723	4.85578793176667	8.58088898946276	7.59761957769859	5.30195639598099	8.00895055530797
POLR2K	5.82694913456829	6.61641776861411	7.21763517266342	2.29117153983681	7.28368189765	7.3550477052538	4.74851223606162	6.23759575997763	7.50839114560122
NAA11	0	0	0	0	0	0	0	0.623759575997763	0
D830044D21RIK	0.728368641821036	0	0	0.763723846612269	0	0	0	0.311879787998881	0
PNLIP	0	0	0	0	0	0	0	0	0
ZFP830	5.82694913456829	6.61641776861411	4.33058110359806	0.763723846612269	2.42789396588333	3.6775238526269	2.84910734163697	5.61383618397987	3.50391586794724
OLFR1364	0	0	0	0.763723846612269	0	0	0	0.935639363996644	0
POFUT1	8.01205506003139	13.2328355372282	5.77410813813074	4.58234307967361	0	6.12920642104483	6.64791713048627	4.05443724398546	5.50615350677423
STARD5	8.01205506003139	0	2.88705406906537	6.87351461951042	2.42789396588333	4.90336513683587	8.54732202491092	17.4652681279374	10.011188194135
CALHM6	0	0	0	0	0	0	0.949702447212324	0	0
SNX12	17.4808474037049	28.6711436639945	15.8787973798595	16.8019246254699	29.1347275906	17.1617779789255	16.1449416026095	10.2920330039631	18.5206981591497
OTULIN	18.2092160455259	33.0820888430706	17.3223244143922	31.312677711103	16.9952577611833	38.001079810478	16.1449416026095	22.7672245239183	25.5285298950442
SBSN	0	0	0	0.763723846612269	0	0	0	0.311879787998881	0
EID2	1.45673728364207	2.20547258953804	1.44352703453268	0.763723846612269	7.28368189765	1.22584128420897	2.84910734163697	0.935639363996644	1.50167822912024
PPP1R15B	1.45673728364207	2.20547258953804	1.44352703453268	0.763723846612269	4.85578793176667	3.6775238526269	3.7988097888493	1.24751915199553	2.50279704853374
IGFALS	0.728368641821036	0	0	0.763723846612269	0	0	0	0	0.500559409706748
LRRC8D	8.74042370185243	8.82189035815215	4.33058110359806	18.3293723186945	16.9952577611833	9.80673027367173	18.0443464970342	9.04451385196756	14.5162228814957
CLEC9A	0	0	0	0.763723846612269	0	0	0.949702447212324	0.935639363996644	0
TMEM174	0	0	0	0	0	0	0.949702447212324	0	0
4931422A03RIK	0	0	0	0	0	1.22584128420897	0.949702447212324	0.623759575997763	0
HPCAL4	0.728368641821036	2.20547258953804	2.88705406906537	1.52744769322454	4.85578793176667	7.3550477052538	3.7988097888493	2.49503830399105	3.00335645824049
MOSMO	7.28368641821036	11.0273629476902	11.5482162762615	12.9833053924086	12.1394698294167	14.7100954105076	14.2455367081849	13.4108308839519	14.0156634717889
MCMDC2	4.37021185092622	4.41094517907607	5.77410813813074	3.81861923306135	4.85578793176667	7.3550477052538	6.64791713048627	7.48511491197316	6.00671291648098
IL17C	0	0	0	0	2.42789396588333	0	0	0	0.500559409706748
AB041806	0	0	0	0	0	0	0	0.311879787998881	0.500559409706748
SERINC4	0	0	0	2.29117153983681	0	0	0	0.311879787998881	0.500559409706748
CEP295	10.9255296273155	2.20547258953804	5.77410813813074	7.63723846612269	9.71157586353334	11.0325715578807	17.0946440498218	13.4108308839519	12.013425832962
9930021J03RIK	34.2333261655887	24.2601984849184	37.5317028978498	27.4940584780417	26.7068336247167	36.775238526269	34.1892880996437	40.5443724398546	39.5441933668331
PATL1	2.91347456728414	8.82189035815215	10.1046892417288	9.16468615934723	0	7.3550477052538	5.69821468327394	5.92571597197875	6.00671291648098
FUT10	2.91347456728414	0	5.77410813813074	3.05489538644908	2.42789396588333	3.6775238526269	0	2.18315851599217	4.50503468736073
TMEM229B	0.728368641821036	0	1.44352703453268	0.763723846612269	0	4.90336513683587	3.7988097888493	3.11879787998881	3.00335645824049
CHRM3	3.64184320910518	0	1.44352703453268	6.10979077289815	0	6.12920642104483	2.84910734163697	7.17323512397427	6.50727232618772
OLIG1	2.91347456728414	0	0	1.52744769322454	4.85578793176667	4.90336513683587	0.949702447212324	1.24751915199553	2.50279704853374
GLDN	5.09858049274725	0	1.44352703453268	3.81861923306135	0	0	0	0.311879787998881	0.500559409706748
KCNRG	17.4808474037049	11.0273629476902	17.3223244143922	13.7470292390208	19.4231517270667	9.80673027367173	10.4467269193356	7.48511491197316	16.0179011106159
ADAMTS6	53.8992794947566	41.9039792012227	59.1846084158401	50.4057738764098	26.7068336247167	28.1943495368062	17.0946440498218	19.6484266439295	24.0268516659239
NXPH1	0.728368641821036	0	0	40.4773638704503	14.5673637953	3.6775238526269	2.84910734163697	1.87127872799329	2.00223763882699
E2F8	0	0	1.44352703453268	0	0	0	0	0	0
4930550L24RIK	0	0	0	0	0	0	0	0	0
GSG1L	0	2.20547258953804	1.44352703453268	0	4.85578793176667	2.45168256841793	7.59761957769859	4.05443724398546	9.51062878442821
ZFP84	2.91347456728414	2.20547258953804	2.88705406906537	1.52744769322454	2.42789396588333	3.6775238526269	4.74851223606162	4.05443724398546	2.50279704853374
CD109	2.18510592546311	2.20547258953804	2.88705406906537	0.763723846612269	12.1394698294167	0	0	1.55939893999441	1.0011188194135
PCDHB20	0	0	0	0.763723846612269	7.28368189765	2.45168256841793	0.949702447212324	1.55939893999441	0
IQUB	4.37021185092622	0	4.33058110359806	7.63723846612269	0	2.45168256841793	0.949702447212324	1.55939893999441	3.00335645824049
TTC39D	1.45673728364207	0	1.44352703453268	2.29117153983681	2.42789396588333	0	0	0.311879787998881	0.500559409706748
SCAF8	21.8510592546311	35.2875614326086	41.8622840014479	38.9499161772257	38.8463034541333	39.2269210946869	37.0383954412806	37.4255745598658	33.0369210406454
PNMA2	0	0	0	0	0	6.12920642104483	3.7988097888493	1.55939893999441	1.0011188194135
PIK3R6	0	0	0	0	0	0	0	0	0
CYM	0	0	0	0	0	0	0	0.311879787998881	0
RPRML	4.37021185092622	2.20547258953804	0	4.58234307967361	0	6.12920642104483	3.7988097888493	3.11879787998881	2.50279704853374
C230012O17RIK	1.45673728364207	0	0	0	0	0	0	0.311879787998881	0
PLAUR	2.18510592546311	0	0	0	0	0	0	0	0.500559409706748
SCAND1	6.55531777638932	4.41094517907607	4.33058110359806	7.63723846612269	4.85578793176667	12.2584128420897	5.69821468327394	3.74255745598658	7.00783173589447
VPS13A	16.7524787618838	17.6437807163043	25.9834866215883	23.6754392449803	26.7068336247167	40.4527623788959	27.5413709691574	41.7918915918501	38.0425151377129
HEPACAM	49.5290676438304	50.7258695593749	49.0799191741113	50.4057738764098	29.1347275906	56.3886990736125	37.0383954412806	36.801814983868	41.5464310056601
NME9	0	2.20547258953804	0	0	0	0	0	0.623759575997763	0.500559409706748
PILRA	0.728368641821036	0	0	0	0	0	0	0	0
ADAM29	0	2.20547258953804	0	0	0	0	0	0	0
USP27X	0	0	0	0	0	0	0	0.311879787998881	1.0011188194135
TRARG1	0	0	0	0	0	0	0	0.311879787998881	0
SHE	0	0	0	0	0	0	0	0.311879787998881	0
ADAM20	0	0	0	0	0	0	0	0	0
PNMA3	1.45673728364207	0	1.44352703453268	2.29117153983681	2.42789396588333	2.45168256841793	0.949702447212324	2.80691809198993	2.00223763882699
ANKLE1	0	0	0	0	0	0	0	0	0
ZFP62	8.01205506003139	15.4383081267663	10.1046892417288	10.6921338525718	7.28368189765	7.3550477052538	6.64791713048627	9.35639363996644	7.50839114560122
MYORG	2.91347456728414	2.20547258953804	2.88705406906537	1.52744769322454	2.42789396588333	6.12920642104483	2.84910734163697	1.24751915199553	3.50391586794724
STXBP6	17.4808474037049	15.4383081267663	15.8787973798595	38.1861923306135	33.9905155223667	111.551556863016	49.3845272550409	100.737171523639	107.620273086951
BC107364	0	0	0	0	0	0	0.949702447212324	0	0.500559409706748
CCBE1	0.728368641821036	0	0	3.05489538644908	0	15.9359366947166	10.4467269193356	19.6484266439295	24.0268516659239
HS3ST2	0	0	0	0	0	1.22584128420897	0	0	1.0011188194135
ERMP1	5.09858049274725	2.20547258953804	8.66116220719611	6.10979077289815	2.42789396588333	9.80673027367173	4.74851223606162	12.1633117319564	8.50950996501472
SLC25A23	15.2957414782418	13.2328355372282	8.66116220719611	13.7470292390208	16.9952577611833	13.4842541262986	21.8431562858835	23.3909840999161	22.0246140270969
RPL37A	39.3319066583359	30.8766162535325	21.6529055179903	27.4940584780417	19.4231517270667	41.6786036631049	37.0383954412806	20.5840660079262	16.5184605203227
FAM178B	0	0	0	0	0	0	0	0	0
GPAT2	0	0	0	0.763723846612269	0	0	0	0	0
SMCO1	0	0	0	0.763723846612269	0	0	0	0.311879787998881	0
ZFP322A	16.0241101200628	15.4383081267663	25.9834866215883	15.2744769322454	4.85578793176667	8.58088898946276	9.49702447212324	10.603912791962	11.5128664232552
GJB2	0.728368641821036	0	1.44352703453268	0.763723846612269	0	0	0.949702447212324	0	0.500559409706748
RPL27A	32.7765888819466	30.8766162535325	20.2093784834576	22.9117153983681	9.71157586353334	44.1302862315228	52.2336345966778	22.1434649479206	18.5206981591497
MGAT4E	0	0	0	0	0	0	0	0	0
ASPHD1	0	2.20547258953804	1.44352703453268	0.763723846612269	0	0	0.949702447212324	1.87127872799329	1.50167822912024
JRK	0.728368641821036	0	0	0	0	1.22584128420897	0.949702447212324	0.623759575997763	0
PCDHB17	2.18510592546311	2.20547258953804	2.88705406906537	0.763723846612269	2.42789396588333	2.45168256841793	2.84910734163697	1.55939893999441	1.50167822912024
RBP1	2.18510592546311	6.61641776861411	1.44352703453268	2.29117153983681	0	6.12920642104483	0	0.935639363996644	0.500559409706748
YOD1	2.18510592546311	2.20547258953804	1.44352703453268	6.10979077289815	2.42789396588333	6.12920642104483	2.84910734163697	1.87127872799329	0.500559409706748
1700067K01RIK	0	0	0	0	0	0	0	0.311879787998881	0
KCNK6	0	0	0	0	0	0	0	0	0.500559409706748
B430212C06RIK	0	0	0	0	0	0	0.949702447212324	0	0
LRRC75A	1.45673728364207	0	0	0.763723846612269	0	2.45168256841793	0.949702447212324	1.87127872799329	1.0011188194135
BEX3	13.8390041945997	6.61641776861411	1.44352703453268	6.87351461951042	12.1394698294167	15.9359366947166	5.69821468327394	9.35639363996644	5.50615350677423
HNRNPA1	19.665953329168	19.8492533058423	12.9917433107942	9.9284100059595	14.5673637953	15.9359366947166	18.9940489442465	10.603912791962	14.5162228814957
CMTR2	0.728368641821036	0	0	0.763723846612269	0	0	0.949702447212324	0.623759575997763	2.00223763882699
PPM1E	37.8751693746939	17.6437807163043	25.9834866215883	51.9332215696343	36.41840948825	78.4538421893738	77.8756006714106	126.623193927546	92.1029313860416
CAMK2N1	12.3822669109576	6.61641776861411	7.21763517266342	6.87351461951042	2.42789396588333	42.9044449473138	17.0946440498218	14.3464702479485	16.0179011106159
NEXMIF	1.45673728364207	0	1.44352703453268	5.34606692628588	0	19.6134605473435	18.9940489442465	27.7573011319005	19.0212575688564
TMEM150B	0.728368641821036	0	5.77410813813074	0	0	1.22584128420897	0.949702447212324	0.935639363996644	1.0011188194135
SH2D7	0	0	0	0	0	0	0	0	0
5930403N24RIK	0	0	0	0	0	0	0	0	0
SOX18	0	0	0	0	0	0	0.949702447212324	0	0
SCN4B	0	0	0	0	0	1.22584128420897	0	0	0
C1QTNF2	0	0	0	0	0	1.22584128420897	0	0	0
TAFA4	0.728368641821036	0	0	0	0	1.22584128420897	0.949702447212324	0.623759575997763	0.500559409706748
COX17	10.1971609854945	4.41094517907607	4.33058110359806	4.58234307967361	12.1394698294167	7.3550477052538	7.59761957769859	6.23759575997763	4.00447527765398
GOLPH3L	7.28368641821036	13.2328355372282	4.33058110359806	9.16468615934723	7.28368189765	6.12920642104483	1.89940489442465	4.9900766079821	9.51062878442821
KCTD4	17.4808474037049	19.8492533058423	27.427013656121	17.5656484720822	7.28368189765	22.0651431157614	11.3964293665479	18.400907491934	27.5307675338711
AR	1.45673728364207	0	1.44352703453268	3.81861923306135	4.85578793176667	3.6775238526269	3.7988097888493	9.66827342796533	4.00447527765398
ZFP526	0	2.20547258953804	0	0.763723846612269	0	0	1.89940489442465	0.311879787998881	0.500559409706748
FAM43A	0	0	0	0	0	0	0	0.935639363996644	0.500559409706748
SPIN2C	0	0	0	0	0	0	0	0.311879787998881	0
ZFP319	2.18510592546311	4.41094517907607	0	0.763723846612269	0	0	1.89940489442465	1.55939893999441	1.50167822912024
ARSJ	3.64184320910518	0	7.21763517266342	3.05489538644908	4.85578793176667	0	4.74851223606162	8.73263406396868	6.00671291648098
UNC119B	4.37021185092622	0	1.44352703453268	1.52744769322454	2.42789396588333	0	3.7988097888493	3.4306776679877	2.50279704853374
4930430F08RIK	2.18510592546311	11.0273629476902	7.21763517266342	1.52744769322454	0	2.45168256841793	2.84910734163697	2.49503830399105	3.00335645824049
ZFP518B	1.45673728364207	0	2.88705406906537	2.29117153983681	2.42789396588333	0	0.949702447212324	1.55939893999441	0.500559409706748
LYRM4	3.64184320910518	4.41094517907607	2.88705406906537	3.81861923306135	0	2.45168256841793	2.84910734163697	4.9900766079821	5.00559409706748
PRR12	5.09858049274725	0	7.21763517266342	1.52744769322454	7.28368189765	4.90336513683587	1.89940489442465	3.74255745598658	0.500559409706748
CFAP58	0	0	0	0	0	0	0	0	0
LRRC8E	0.728368641821036	2.20547258953804	0	0	0	0	0.949702447212324	0	0.500559409706748
TICRR	0	0	0	2.29117153983681	0	0	1.89940489442465	0.311879787998881	1.0011188194135
TMEM215	0	0	0	0.763723846612269	0	0	0	0	0
BDH1	16.7524787618838	24.2601984849184	14.4352703453268	12.2195815457963	12.1394698294167	9.80673027367173	8.54732202491092	8.73263406396868	10.011188194135
TCAIM	10.9255296273155	4.41094517907607	8.66116220719611	6.87351461951042	12.1394698294167	4.90336513683587	6.64791713048627	7.48511491197316	9.51062878442821
B3GNTL1	6.55531777638932	8.82189035815215	4.33058110359806	11.455857699184	2.42789396588333	7.3550477052538	7.59761957769859	2.80691809198993	4.50503468736073
HRK	3.64184320910518	2.20547258953804	0	1.52744769322454	0	1.22584128420897	3.7988097888493	0.935639363996644	3.00335645824049
OACYL	0	0	1.44352703453268	0	2.42789396588333	0	0.949702447212324	0.623759575997763	1.50167822912024
VWA5B2	0	2.20547258953804	0	0	0	0	4.74851223606162	3.4306776679877	1.50167822912024
OLFML2A	0	0	1.44352703453268	2.29117153983681	0	0	0.949702447212324	0	0.500559409706748
PKD1L1	0.728368641821036	4.41094517907607	0	0	0	0	1.89940489442465	0.311879787998881	0.500559409706748
TTC34	0.728368641821036	0	0	0	0	1.22584128420897	0	0.623759575997763	0
OLFR1440	0	0	0	0	0	0	0	0	0
ZFP316	2.18510592546311	4.41094517907607	1.44352703453268	6.10979077289815	9.71157586353334	2.45168256841793	0.949702447212324	4.05443724398546	1.50167822912024
RBM12B1	2.18510592546311	2.20547258953804	0	0	4.85578793176667	2.45168256841793	1.89940489442465	1.87127872799329	2.50279704853374
CXXC5	13.1106355527786	19.8492533058423	12.9917433107942	12.2195815457963	19.4231517270667	6.12920642104483	4.74851223606162	4.36631703198434	3.50391586794724
MTFR1L	9.46879234367347	4.41094517907607	4.33058110359806	2.29117153983681	0	6.12920642104483	5.69821468327394	3.4306776679877	3.00335645824049
TMEM251	2.91347456728414	4.41094517907607	0	1.52744769322454	0	0	2.84910734163697	1.87127872799329	3.00335645824049
OLFR981	0	0	0	0	0	0	0	0	0
C87436	8.74042370185243	11.0273629476902	5.77410813813074	9.9284100059595	7.28368189765	2.45168256841793	8.54732202491092	9.98015321596421	7.50839114560122
0610025J13RIK	0	0	0	0	0	0	0.949702447212324	0	0
TIFA	13.1106355527786	4.41094517907607	2.88705406906537	9.9284100059595	9.71157586353334	8.58088898946276	6.64791713048627	7.48511491197316	10.011188194135
CHTF8	0	0	0	0	2.42789396588333	0	0	0	0.500559409706748
TENT5B	0	0	0	0	0	0	0	0	0
SLITRK4	1.45673728364207	0	0	0	0	0	3.7988097888493	4.36631703198434	2.00223763882699
CSNK2A2	8.01205506003139	17.6437807163043	10.1046892417288	15.2744769322454	9.71157586353334	12.2584128420897	11.3964293665479	14.6583500359474	15.0167822912024
MAPK10	49.5290676438304	30.8766162535325	49.0799191741113	46.5871546433484	48.5578793176667	79.6796834735828	69.3282786464997	117.266800287579	115.629223642259
HMGA1	0	0	0	0	0	0	0	0.311879787998881	0.500559409706748
FOXC2	0	0	0	0	0	0	0	0	0
IGBP1B	0	0	0	0	0	0	0	0	0
BST2	3.64184320910518	11.0273629476902	0	6.10979077289815	0	1.22584128420897	1.89940489442465	0	2.00223763882699
NXPH3	0	0	0	0	2.42789396588333	1.22584128420897	0.949702447212324	0	0
CDC42SE1	5.82694913456829	8.82189035815215	8.66116220719611	2.29117153983681	12.1394698294167	2.45168256841793	4.74851223606162	2.18315851599217	5.00559409706748
ADAM24	0	0	0	0	0	0	0	0	0
CYSTM1	8.74042370185243	4.41094517907607	7.21763517266342	8.40096231273496	4.85578793176667	9.80673027367173	7.59761957769859	9.35639363996644	8.50950996501472
KCTD11	0.728368641821036	0	0	1.52744769322454	4.85578793176667	0	0	0	0.500559409706748
GPRC5A	0	0	0	0	0	0	0	0	0
FAT4	2.91347456728414	6.61641776861411	1.44352703453268	4.58234307967361	0	25.7426669683883	13.2958342609725	25.8860224039072	14.0156634717889
TMEM45A2	0	0	0	0	0	0	0	0	0
SELENOV	0	0	0	0.763723846612269	0	0	0	0	0
CCDC66	9.46879234367347	8.82189035815215	7.21763517266342	20.6205438585313	14.5673637953	12.2584128420897	14.2455367081849	18.400907491934	15.5173417009092
MRPS7	5.82694913456829	11.0273629476902	11.5482162762615	4.58234307967361	4.85578793176667	4.90336513683587	5.69821468327394	6.54947554797651	6.00671291648098
FAM83H	0	0	1.44352703453268	0	4.85578793176667	0	0	0	1.0011188194135
A530053G22RIK	0	0	0	0	0	0	0	0.311879787998881	0
RHOJ	8.01205506003139	0	10.1046892417288	6.10979077289815	9.71157586353334	6.12920642104483	2.84910734163697	4.67819681998322	7.00783173589447
8030474K03RIK	0	0	0	0	0	0	0	0.311879787998881	0
TTC6	0	0	0	0	0	0	0	0.311879787998881	0
EPM2AIP1	11.6538982691366	6.61641776861411	8.66116220719611	9.9284100059595	9.71157586353334	11.0325715578807	15.1952391553972	9.98015321596421	6.50727232618772
RIOX1	0.728368641821036	0	0	1.52744769322454	0	0	0.949702447212324	1.24751915199553	0.500559409706748
ZFP787	4.37021185092622	6.61641776861411	2.88705406906537	3.81861923306135	0	4.90336513683587	4.74851223606162	2.18315851599217	2.50279704853374
GPR61	0.728368641821036	0	1.44352703453268	1.52744769322454	2.42789396588333	1.22584128420897	5.69821468327394	4.9900766079821	3.00335645824049
PPP1R3B	0	0	0	0	0	0	0	0	0
CLDN12	2.91347456728414	2.20547258953804	5.77410813813074	0.763723846612269	0	2.45168256841793	2.84910734163697	2.80691809198993	1.50167822912024
MPEG1	2.18510592546311	2.20547258953804	0	1.52744769322454	0	0	0	0.935639363996644	0
CYREN	3.64184320910518	2.20547258953804	8.66116220719611	3.05489538644908	7.28368189765	3.6775238526269	7.59761957769859	3.74255745598658	6.50727232618772
LRRC75B	1.45673728364207	2.20547258953804	1.44352703453268	0	0	0	0	1.24751915199553	2.00223763882699
GCHFR	0	0	0	0	4.85578793176667	0	0	0	0
DDIT4L	5.09858049274725	0	2.88705406906537	3.81861923306135	0	3.6775238526269	0.949702447212324	2.49503830399105	5.50615350677423
SLC39A3	5.82694913456829	4.41094517907607	4.33058110359806	3.81861923306135	2.42789396588333	7.3550477052538	2.84910734163697	3.11879787998881	3.50391586794724
FAM187B	0	0	0	0	0	0	0	0	0
METTL21E	0	0	0	0	0	0	0	0	0
KRT1	0	0	0	0	0	0	0	0.311879787998881	0.500559409706748
BROX	6.55531777638932	4.41094517907607	2.88705406906537	6.87351461951042	12.1394698294167	8.58088898946276	2.84910734163697	5.92571597197875	7.50839114560122
HNF4AOS	0	0	0	0	0	0	0	0	0
CKAP4	5.82694913456829	11.0273629476902	4.33058110359806	2.29117153983681	0	2.45168256841793	2.84910734163697	2.18315851599217	1.0011188194135
VAT1L	0	4.41094517907607	0	0.763723846612269	0	0	0	0.935639363996644	0
SPESP1	0	0	0	0	0	0	0	0	0
PIP5KL1	0	0	0	0	0	0	0	0	0.500559409706748
GPR1	0	0	0	0	0	0	0	0	0
HECTD3	1.45673728364207	4.41094517907607	2.88705406906537	0.763723846612269	0	3.6775238526269	3.7988097888493	4.05443724398546	1.50167822912024
PRAMEF8	1.45673728364207	4.41094517907607	0	4.58234307967361	0	2.45168256841793	3.7988097888493	2.18315851599217	1.0011188194135
FBL	5.82694913456829	11.0273629476902	15.8787973798595	7.63723846612269	7.28368189765	8.58088898946276	6.64791713048627	5.30195639598099	5.50615350677423
MBTPS2	15.2957414782418	6.61641776861411	4.33058110359806	4.58234307967361	4.85578793176667	15.9359366947166	18.0443464970342	16.5296287639407	18.5206981591497
ATXN1	111.440402198618	105.862684297826	124.143324969811	135.942844696984	80.12050087415	112.777398147225	121.561913243177	128.18259286754	154.672857599385
IRGM1	3.64184320910518	4.41094517907607	7.21763517266342	3.81861923306135	2.42789396588333	1.22584128420897	0	0.623759575997763	0
OLFR374	0	0	0	0	0	0	0	0	0
ZFP474	0	0	0	0	0	0	0.949702447212324	0	0
ZFP740	10.9255296273155	15.4383081267663	11.5482162762615	14.5107530856331	7.28368189765	9.80673027367173	8.54732202491092	8.4207542759698	6.00671291648098
LTB4R1	0.728368641821036	0	0	0	0	0	0	0.311879787998881	0
TEFM	0.728368641821036	0	2.88705406906537	0	4.85578793176667	2.45168256841793	0	0.623759575997763	1.0011188194135
MYCT1	0	0	0	0.763723846612269	0	0	0	0	0
GPR6	0	0	0	0	0	0	0	0.311879787998881	0
MAGEB16	0	0	0	0	0	0	0	0.623759575997763	0.500559409706748
ADCK2	2.18510592546311	2.20547258953804	1.44352703453268	3.05489538644908	0	2.45168256841793	1.89940489442465	2.18315851599217	2.00223763882699
NQO2	2.18510592546311	8.82189035815215	4.33058110359806	9.16468615934723	2.42789396588333	4.90336513683587	2.84910734163697	5.61383618397987	4.50503468736073
SLC26A1	0.728368641821036	0	0	0.763723846612269	2.42789396588333	2.45168256841793	1.89940489442465	0.311879787998881	0.500559409706748
GPR156	2.18510592546311	0	4.33058110359806	1.52744769322454	0	1.22584128420897	2.84910734163697	3.74255745598658	3.50391586794724
ZBTB21	0	2.20547258953804	4.33058110359806	0	0	1.22584128420897	2.84910734163697	2.80691809198993	3.00335645824049
PLA2G4F	0	0	0	0	0	0	0	0	0.500559409706748
BC053393	0	0	0	0	0	0	0	0	0
TSHZ1	10.9255296273155	11.0273629476902	5.77410813813074	9.9284100059595	2.42789396588333	12.2584128420897	4.74851223606162	5.30195639598099	8.50950996501472
TAPT1	11.6538982691366	11.0273629476902	8.66116220719611	8.40096231273496	4.85578793176667	8.58088898946276	3.7988097888493	6.86135533597539	10.5117476038417
WDR27	2.18510592546311	4.41094517907607	2.88705406906537	5.34606692628588	2.42789396588333	2.45168256841793	2.84910734163697	0.935639363996644	2.00223763882699
MARS2	6.55531777638932	2.20547258953804	5.77410813813074	6.87351461951042	4.85578793176667	1.22584128420897	3.7988097888493	0.935639363996644	1.0011188194135
SPSB4	0	0	0	0	0	1.22584128420897	2.84910734163697	1.87127872799329	2.00223763882699
1110032F04RIK	0	0	0	0	0	1.22584128420897	1.89940489442465	0	0
ZFP41	2.91347456728414	2.20547258953804	4.33058110359806	2.29117153983681	0	2.45168256841793	0.949702447212324	0.623759575997763	2.00223763882699
FBXO41	1.45673728364207	2.20547258953804	4.33058110359806	3.05489538644908	4.85578793176667	6.12920642104483	6.64791713048627	9.66827342796533	10.5117476038417
CATSPERB	0	0	0	0	0	0	0	0	0
CFAP65	1.45673728364207	0	0	2.29117153983681	7.28368189765	0	0	0.935639363996644	1.0011188194135
MIPOL1	22.5794278964521	24.2601984849184	23.096432552523	25.2028869382049	14.5673637953	19.6134605473435	11.3964293665479	15.905869187943	18.0201387494429
CCER1	0	0	0	0	0	0	0	0	0
ACSM4	0	0	0	0	0	0	0	0	0
SPATA2	13.1106355527786	2.20547258953804	8.66116220719611	12.2195815457963	9.71157586353334	3.6775238526269	8.54732202491092	7.79699469997204	15.0167822912024
PCDHB15	0.728368641821036	0	0	0.763723846612269	0	0	0	0	0
ZFP445	22.5794278964521	28.6711436639945	20.2093784834576	24.4391630915926	16.9952577611833	28.1943495368062	22.7928587330958	27.7573011319005	29.0324457629914
NIPA1	10.9255296273155	8.82189035815215	4.33058110359806	10.6921338525718	12.1394698294167	20.8393018315524	19.9437513914588	12.7870713079541	17.5195793397362
PRR15L	0	0	0	0	0	0	0	0	0
D030056L22RIK	0	4.41094517907607	4.33058110359806	0.763723846612269	2.42789396588333	0	0	0.623759575997763	1.50167822912024
TMEM164	45.8872244347253	17.6437807163043	36.0881758633171	37.4224684840012	24.2789396588333	25.7426669683883	33.2395856524313	23.3909840999161	41.5464310056601
TEDDM1A	0	0	0	0	0	0	0	0	0
DUSP28	0.728368641821036	0	1.44352703453268	3.05489538644908	0	0	0.949702447212324	0	0
NGRN	5.82694913456829	0	2.88705406906537	4.58234307967361	0	3.6775238526269	3.7988097888493	4.05443724398546	6.00671291648098
LRRC4B	6.55531777638932	11.0273629476902	7.21763517266342	7.63723846612269	4.85578793176667	11.0325715578807	13.2958342609725	8.73263406396868	10.011188194135
TMEM198B	3.64184320910518	4.41094517907607	5.77410813813074	3.05489538644908	2.42789396588333	4.90336513683587	4.74851223606162	0.623759575997763	3.50391586794724
OFCC1	0	0	0	0	0	0	0	0	0
RNF31	2.91347456728414	2.20547258953804	10.1046892417288	2.29117153983681	4.85578793176667	2.45168256841793	2.84910734163697	2.80691809198993	2.00223763882699
DNAJB7	0	0	0	0	0	0	0	0.623759575997763	0
CLDN14	0	0	0	0	0	1.22584128420897	0	0	0
FAM221A	1.45673728364207	4.41094517907607	0	0	0	0	0	0.311879787998881	0
ANKDD1B	0	0	0	0	2.42789396588333	0	0	0	0
TICAM1	2.18510592546311	2.20547258953804	1.44352703453268	1.52744769322454	2.42789396588333	0	0.949702447212324	0.311879787998881	3.00335645824049
CLTC	13.1106355527786	28.6711436639945	15.8787973798595	14.5107530856331	9.71157586353334	17.1617779789255	16.1449416026095	17.7771479159362	15.0167822912024
1700113H08RIK	0	0	0	0	2.42789396588333	0	0.949702447212324	0	0
CD24A	1.45673728364207	0	2.88705406906537	0	0	0	0.949702447212324	0.623759575997763	0
ZFP654	10.9255296273155	11.0273629476902	11.5482162762615	10.6921338525718	14.5673637953	12.2584128420897	3.7988097888493	14.0345904599497	16.0179011106159
DMRTA2	7.28368641821036	6.61641776861411	1.44352703453268	5.34606692628588	2.42789396588333	7.3550477052538	7.59761957769859	3.4306776679877	3.00335645824049
TET1	15.2957414782418	24.2601984849184	11.5482162762615	13.7470292390208	14.5673637953	7.3550477052538	18.0443464970342	11.2276723679597	11.5128664232552
1700001C19RIK	0	0	0	0	0	0	0	0	0
KHNYN	1.45673728364207	2.20547258953804	0	1.52744769322454	0	1.22584128420897	3.7988097888493	2.49503830399105	4.50503468736073
CYP4X1	0	0	0	0.763723846612269	0	4.90336513683587	0	1.24751915199553	1.0011188194135
CHST9	11.6538982691366	22.0547258953804	7.21763517266342	27.4940584780417	2.42789396588333	39.2269210946869	32.289883205219	67.0541544197595	54.0604162483288
HELT	0	6.61641776861411	0	0	0	0	0	0	0
NEURL3	0	0	0	0	0	0	0	0	0
SAMD14	2.18510592546311	0	4.33058110359806	0	2.42789396588333	4.90336513683587	3.7988097888493	3.74255745598658	4.00447527765398
IRS3	0	2.20547258953804	0	0	0	0	0	0	0
RAB2A	27.6780083891994	19.8492533058423	18.7658514489249	32.0764015577153	26.7068336247167	34.3235559578511	23.7425611803081	36.801814983868	33.5374804503521
DYNC2H1	34.9616948074097	41.9039792012227	43.3058110359805	44.2959831035116	65.55313707885	33.0977146736421	44.6360150189792	45.2225692598378	45.0503468736073
GJD3	0	0	0	0	0	0	0	0	0
DUSP18	1.45673728364207	2.20547258953804	1.44352703453268	4.58234307967361	0	2.45168256841793	0	1.24751915199553	1.50167822912024
YTHDF3	24.0361651800942	26.4656710744564	17.3223244143922	25.9666107848171	24.2789396588333	22.0651431157614	16.1449416026095	23.702863887915	27.5307675338711
RPL9	42.2453812256201	17.6437807163043	15.8787973798595	31.312677711103	12.1394698294167	58.8403816420304	35.138990546856	28.0691809198993	21.5240546173902
CDH19	9.46879234367347	17.6437807163043	14.4352703453268	10.6921338525718	14.5673637953	11.0325715578807	3.7988097888493	9.35639363996644	9.51062878442821
CCDC36	0.728368641821036	0	0	0	0	1.22584128420897	0	0.311879787998881	0
FAM185A	12.3822669109576	15.4383081267663	5.77410813813074	12.9833053924086	21.85104569295	4.90336513683587	8.54732202491092	6.54947554797651	6.00671291648098
OLFR684	0	0	0	0	0	0	0	0	0
GM527	2.18510592546311	2.20547258953804	0	0.763723846612269	0	0	0	1.55939893999441	0.500559409706748
A2ML1	0	0	0	0	0	1.22584128420897	0.949702447212324	0.623759575997763	0.500559409706748
CLDN2	2.18510592546311	0	1.44352703453268	0.763723846612269	0	0	0	0	0
FBXW21	0	0	0	0	0	0	0	0	0
MAGEH1	3.64184320910518	2.20547258953804	5.77410813813074	0	2.42789396588333	3.6775238526269	1.89940489442465	4.36631703198434	6.50727232618772
TAF9B	1.45673728364207	0	2.88705406906537	3.05489538644908	2.42789396588333	1.22584128420897	0.949702447212324	0.935639363996644	3.00335645824049
HIST1H2BE	2.91347456728414	8.82189035815215	4.33058110359806	6.10979077289815	2.42789396588333	4.90336513683587	8.54732202491092	11.5395521559586	5.50615350677423
C2CD3	16.7524787618838	19.8492533058423	10.1046892417288	13.7470292390208	16.9952577611833	19.6134605473435	10.4467269193356	12.1633117319564	13.0145446523754
PTGS1	0.728368641821036	0	0	0	0	0	0	0.311879787998881	2.00223763882699
PRSS45	0	0	0	0	0	0	0	0	0
MC4R	0	0	0	0	0	2.45168256841793	0.949702447212324	0.311879787998881	1.0011188194135
EMC6	4.37021185092622	2.20547258953804	0	2.29117153983681	4.85578793176667	4.90336513683587	7.59761957769859	4.05443724398546	2.50279704853374
GAP43	7.28368641821036	4.41094517907607	2.88705406906537	8.40096231273496	2.42789396588333	12.2584128420897	5.69821468327394	1.24751915199553	2.00223763882699
ZFP358	1.45673728364207	0	4.33058110359806	1.52744769322454	2.42789396588333	1.22584128420897	0	1.24751915199553	0.500559409706748
SFN	0	0	0	0	0	0	0	0	0
NEURL4	5.09858049274725	15.4383081267663	8.66116220719611	5.34606692628588	9.71157586353334	8.58088898946276	8.54732202491092	7.79699469997204	4.00447527765398
KCNV2	0	0	0	0	0	0	0.949702447212324	1.55939893999441	0
PCDHB13	0.728368641821036	0	0	0	0	1.22584128420897	0	0.623759575997763	0.500559409706748
4931429P17RIK	1.45673728364207	0	0	0	0	0	0	0.623759575997763	0
KCNE4	0	0	0	0	0	0	0	0	0
ZFP286	1.45673728364207	6.61641776861411	8.66116220719611	7.63723846612269	2.42789396588333	7.3550477052538	9.49702447212324	8.4207542759698	8.50950996501472
METTL21C	0	4.41094517907607	0	1.52744769322454	0	1.22584128420897	0	1.87127872799329	1.0011188194135
LANCL3	1.45673728364207	4.41094517907607	0	0.763723846612269	0	0	0	0.311879787998881	0
GM973	15.2957414782418	6.61641776861411	8.66116220719611	17.5656484720822	21.85104569295	11.0325715578807	9.49702447212324	11.8514319439575	13.5151040620822
CSTAD	0	0	0	2.29117153983681	2.42789396588333	0	0	0.311879787998881	0
ABHD17B	34.9616948074097	22.0547258953804	34.6446488287844	22.1479915517558	31.5626215564833	22.0651431157614	26.5916685219451	28.6929404958971	34.5385992697656
DNAH14	0	2.20547258953804	1.44352703453268	0	0	0	0	1.87127872799329	1.50167822912024
ZFP768	0.728368641821036	0	0	0.763723846612269	0	2.45168256841793	0.949702447212324	0.623759575997763	0.500559409706748
B4GAT1	6.55531777638932	6.61641776861411	10.1046892417288	1.52744769322454	0	13.4842541262986	12.3461318137602	6.54947554797651	7.00783173589447
ATMIN	0	0	0	1.52744769322454	0	1.22584128420897	0	0	0
DEFB9	0	0	0	0	0	0	0	0	0
ODF3B	0	0	2.88705406906537	0	0	0	0	0	0
TGIF1	2.91347456728414	13.2328355372282	7.21763517266342	0	2.42789396588333	0	0.949702447212324	0.623759575997763	0.500559409706748
CTDSPL	19.665953329168	15.4383081267663	17.3223244143922	22.1479915517558	24.2789396588333	28.1943495368062	21.8431562858835	20.8959457959251	29.0324457629914
ZBTB44	10.9255296273155	11.0273629476902	7.21763517266342	11.455857699184	12.1394698294167	12.2584128420897	7.59761957769859	8.73263406396868	12.5139852426687
FLRT2	13.1106355527786	17.6437807163043	5.77410813813074	6.87351461951042	14.5673637953	0	7.59761957769859	9.35639363996644	15.0167822912024
GPR68	1.45673728364207	2.20547258953804	1.44352703453268	0.763723846612269	2.42789396588333	0	1.89940489442465	3.74255745598658	3.50391586794724
REXO1	5.82694913456829	6.61641776861411	8.66116220719611	3.05489538644908	19.4231517270667	11.0325715578807	3.7988097888493	10.603912791962	5.00559409706748
CMYA5	6.55531777638932	4.41094517907607	11.5482162762615	10.6921338525718	9.71157586353334	3.6775238526269	3.7988097888493	7.17323512397427	11.0123070135485
FAM180A	0	0	0	0	0	0	0	0	0
AI837181	2.18510592546311	0	1.44352703453268	1.52744769322454	4.85578793176667	1.22584128420897	3.7988097888493	1.24751915199553	1.50167822912024
DLK2	0.728368641821036	0	0	0	0	2.45168256841793	2.84910734163697	2.49503830399105	4.50503468736073
XXYLT1	2.18510592546311	2.20547258953804	7.21763517266342	4.58234307967361	0	3.6775238526269	2.84910734163697	1.87127872799329	2.00223763882699
ANTXRL	0	0	0	0	0	0	0	0	0.500559409706748
ERFE	0	0	0	0	0	0	0	0	0
ARL4A	8.01205506003139	6.61641776861411	2.88705406906537	9.16468615934723	2.42789396588333	6.12920642104483	5.69821468327394	6.23759575997763	4.00447527765398
GPHN	165.339681693375	176.437807163043	177.55382524752	192.458409346292	257.356760383633	250.071621978629	211.783645728348	278.508650683001	217.242783812729
DYNLRB1	10.9255296273155	4.41094517907607	5.77410813813074	5.34606692628588	2.42789396588333	12.2584128420897	12.3461318137602	5.61383618397987	3.00335645824049
8030462N17RIK	11.6538982691366	8.82189035815215	11.5482162762615	9.16468615934723	7.28368189765	18.3876192631345	14.2455367081849	14.0345904599497	15.0167822912024
ZFP30	10.9255296273155	6.61641776861411	2.88705406906537	7.63723846612269	14.5673637953	2.45168256841793	4.74851223606162	13.7227106719508	7.50839114560122
KLHL34	0	0	0	0	0	1.22584128420897	0	0.311879787998881	0
INHBE	0	0	0	0	0	0	0	0	0
DLGAP2	2.91347456728414	6.61641776861411	7.21763517266342	27.4940584780417	4.85578793176667	134.842541262986	109.215781429417	255.741426159083	182.704184542963
RNF152	0	0	0	0	0	0	0	0	1.0011188194135
ADAMTS12	4.37021185092622	2.20547258953804	10.1046892417288	6.87351461951042	7.28368189765	1.22584128420897	2.84910734163697	1.24751915199553	2.00223763882699
MROH7	3.64184320910518	2.20547258953804	7.21763517266342	3.81861923306135	2.42789396588333	1.22584128420897	6.64791713048627	4.9900766079821	4.50503468736073
BAIAP3	0	0	0	0	0	0	0	0	0.500559409706748
MBD3L2	0	2.20547258953804	0	0	0	0	0	0	0
TSPYL1	2.18510592546311	4.41094517907607	0	2.29117153983681	0	1.22584128420897	1.89940489442465	0.935639363996644	3.50391586794724
BC049715	0	0	0	0.763723846612269	0	1.22584128420897	0	0.623759575997763	0
SLFNL1	0	0	0	0	0	0	0	0	0
FLACC1	1.45673728364207	2.20547258953804	1.44352703453268	0.763723846612269	2.42789396588333	1.22584128420897	2.84910734163697	1.55939893999441	0.500559409706748
RTP2	0	0	0	0	0	0	0	0	0
MIS18BP1	0	0	1.44352703453268	0	0	0	0	0.311879787998881	0.500559409706748
FBXO28	9.46879234367347	8.82189035815215	11.5482162762615	6.10979077289815	7.28368189765	7.3550477052538	5.69821468327394	7.79699469997204	6.00671291648098
CLTB	12.3822669109576	4.41094517907607	8.66116220719611	5.34606692628588	2.42789396588333	7.3550477052538	7.59761957769859	6.86135533597539	7.50839114560122
TMEM41B	6.55531777638932	8.82189035815215	10.1046892417288	6.10979077289815	4.85578793176667	11.0325715578807	6.64791713048627	6.86135533597539	8.00895055530797
LXN	8.01205506003139	8.82189035815215	7.21763517266342	3.05489538644908	2.42789396588333	2.45168256841793	3.7988097888493	1.87127872799329	1.50167822912024
ACOT10	0	0	0	0	0	0	0.949702447212324	0.623759575997763	0.500559409706748
TYW3	2.91347456728414	2.20547258953804	0	0	2.42789396588333	0	0.949702447212324	1.87127872799329	0.500559409706748
MAFA	0	0	0	0	0	0	0.949702447212324	0	0
NXPE5	0.728368641821036	0	0	0	0	0	0.949702447212324	0	0.500559409706748
OLFR1122	0	0	0	0.763723846612269	0	0	0	0	0.500559409706748
ZFP235	2.18510592546311	2.20547258953804	1.44352703453268	0.763723846612269	4.85578793176667	1.22584128420897	4.74851223606162	1.87127872799329	2.00223763882699
FRAT2	0.728368641821036	0	0	1.52744769322454	0	1.22584128420897	0.949702447212324	0.311879787998881	0
ANKRD34C	0	0	0	0	0	1.22584128420897	0	0	0
A430005L14RIK	1.45673728364207	2.20547258953804	1.44352703453268	1.52744769322454	0	1.22584128420897	0	0.623759575997763	2.00223763882699
PAXX	8.74042370185243	2.20547258953804	11.5482162762615	3.05489538644908	4.85578793176667	4.90336513683587	13.2958342609725	2.18315851599217	5.00559409706748
DDI1	2.91347456728414	11.0273629476902	0	4.58234307967361	2.42789396588333	2.45168256841793	2.84910734163697	3.11879787998881	5.00559409706748
APOF	0	0	0	0	0	0	0	0	0
FGFBP3	5.09858049274725	8.82189035815215	5.77410813813074	6.10979077289815	0	6.12920642104483	2.84910734163697	4.9900766079821	6.50727232618772
2810006K23RIK	2.91347456728414	2.20547258953804	4.33058110359806	0	0	1.22584128420897	0.949702447212324	1.87127872799329	2.00223763882699
NR1H4	0	0	0	0	0	0	0	0	0
D930020B18RIK	0	0	0	0	0	0	2.84910734163697	0.311879787998881	0
FBXO30	4.37021185092622	4.41094517907607	2.88705406906537	3.81861923306135	7.28368189765	2.45168256841793	2.84910734163697	5.92571597197875	4.50503468736073
CD3EAP	1.45673728364207	0	1.44352703453268	3.05489538644908	2.42789396588333	3.6775238526269	3.7988097888493	2.80691809198993	3.00335645824049
TSSK6	0.728368641821036	0	0	0.763723846612269	2.42789396588333	0	0	0	0
TRPT1	0	2.20547258953804	0	0.763723846612269	0	1.22584128420897	0	1.24751915199553	0
GAL3ST3	0.728368641821036	0	0	3.05489538644908	0	8.58088898946276	1.89940489442465	6.23759575997763	2.00223763882699
MSL3L2	1.45673728364207	6.61641776861411	2.88705406906537	5.34606692628588	0	1.22584128420897	0.949702447212324	1.24751915199553	3.50391586794724
TCTEX1D4	0	0	0	0	0	0	0	0	0
RPS8	40.788643941978	24.2601984849184	23.096432552523	32.8401254043276	14.5673637953	33.0977146736421	43.6863125717669	30.5642192238904	29.5330051726981
GPR82	0	4.41094517907607	0	0	0	0	0.949702447212324	0.935639363996644	0.500559409706748
RTL3	0	0	0	0	0	0	0	0.311879787998881	0
4930533K18RIK	0	2.20547258953804	0	1.52744769322454	0	0	0.949702447212324	0.623759575997763	0.500559409706748
YIPF6	2.91347456728414	4.41094517907607	11.5482162762615	4.58234307967361	2.42789396588333	7.3550477052538	4.74851223606162	5.61383618397987	3.50391586794724
CCDC144B	0	0	0	0	2.42789396588333	0	0	0	0
OLFR1388	0	0	0	0	0	0	0	0	0
CHAMP1	4.37021185092622	0	1.44352703453268	3.81861923306135	0	8.58088898946276	4.74851223606162	3.11879787998881	2.50279704853374
UST	18.9375846873469	13.2328355372282	1.44352703453268	12.2195815457963	2.42789396588333	23.2909843999704	21.8431562858835	39.2968532878591	47.0525845124343
PPP1R2	4.37021185092622	8.82189035815215	5.77410813813074	8.40096231273496	7.28368189765	9.80673027367173	11.3964293665479	14.3464702479485	8.00895055530797
OLFR736	0	0	0	0	0	0	0	0	0
UBIAD1	1.45673728364207	0	1.44352703453268	1.52744769322454	2.42789396588333	2.45168256841793	0.949702447212324	0.623759575997763	1.0011188194135
BOLA2	4.37021185092622	0	0	0.763723846612269	2.42789396588333	3.6775238526269	5.69821468327394	3.4306776679877	0.500559409706748
FCGBP	0	0	0	0	0	0	0	0	0
WBP1L	7.28368641821036	11.0273629476902	4.33058110359806	10.6921338525718	12.1394698294167	8.58088898946276	3.7988097888493	5.61383618397987	8.50950996501472
TMEM262	0	0	0	0	0	0	0	0	0.500559409706748
SAMD9L	0	0	0	1.52744769322454	2.42789396588333	0	0	0	0
FBXO40	0	0	0	0	0	0	0	0	0
RNF150	3.64184320910518	0	1.44352703453268	8.40096231273496	0	20.8393018315524	11.3964293665479	28.0691809198993	25.5285298950442
ZC3HAV1L	0.728368641821036	0	2.88705406906537	1.52744769322454	2.42789396588333	0	0.949702447212324	0.623759575997763	1.50167822912024
UTF1	0	0	0	0	0	0	0	0	0
FANCB	0	0	0	0.763723846612269	0	0	0.949702447212324	0.623759575997763	0
HS3ST3A1	0	0	0	0.763723846612269	0	3.6775238526269	0	0.311879787998881	0.500559409706748
LRRC49	9.46879234367347	17.6437807163043	11.5482162762615	14.5107530856331	4.85578793176667	12.2584128420897	18.9940489442465	12.1633117319564	11.0123070135485
ATG16L2	26.9496397473783	28.6711436639945	30.3140677251864	23.6754392449803	26.7068336247167	12.2584128420897	16.1449416026095	15.5939893999441	18.0201387494429
ANKFN1	4.37021185092622	2.20547258953804	0	0.763723846612269	0	0	0	0	0
PHF13	0	0	2.88705406906537	2.29117153983681	2.42789396588333	0	0	0.311879787998881	1.0011188194135
LIX1	58.9978599875039	33.0820888430706	109.708054624484	51.9332215696343	67.9810310447334	23.2909843999704	46.5354199134039	43.9750501078423	46.0514656930208
FLRT1	4.37021185092622	8.82189035815215	4.33058110359806	3.81861923306135	4.85578793176667	3.6775238526269	3.7988097888493	3.4306776679877	6.50727232618772
SLC38A9	26.2212711055573	13.2328355372282	15.8787973798595	24.4391630915926	36.41840948825	26.9685082525973	17.0946440498218	26.5097819799049	28.5318863532846
SNED1	27.6780083891994	33.0820888430706	21.6529055179903	18.3293723186945	38.8463034541333	31.8718733894331	16.1449416026095	14.0345904599497	17.0190199300294
OLFR685	0	0	0	0	0	0	0	0	0
GJB1	0	2.20547258953804	1.44352703453268	1.52744769322454	0	0	0	0.935639363996644	0.500559409706748
CD300LF	0	0	0	0	0	0	0	0	0
OOG4	0	0	0	0	0	0	0	0	0
AKAP10	21.8510592546311	26.4656710744564	27.427013656121	20.6205438585313	29.1347275906	15.9359366947166	19.9437513914588	27.4454213439016	22.5251734368037
9330154K18RIK	0	0	0	2.29117153983681	0	0	0	0	0
CCDC88B	0	0	0	0.763723846612269	0	0	0	0.623759575997763	0
TIGD4	0.728368641821036	0	1.44352703453268	1.52744769322454	0	0	0.949702447212324	0	0
TRIM16	0.728368641821036	0	0	0	0	0	0	0	0
ANGPTL8	0	0	0	0.763723846612269	0	0	0	0	0
PYGO2	2.91347456728414	0	4.33058110359806	3.81861923306135	0	3.6775238526269	4.74851223606162	3.11879787998881	3.00335645824049
A730018C14RIK	0	0	0	0	0	0	0	0	0
CDCA4	0	0	0	0.763723846612269	2.42789396588333	0	0.949702447212324	0.311879787998881	0
FNDC11	0	0	0	0	0	0	0	0	0
DIRAS2	2.91347456728414	6.61641776861411	1.44352703453268	2.29117153983681	2.42789396588333	3.6775238526269	5.69821468327394	13.098951095953	7.50839114560122
BRI3	3.64184320910518	8.82189035815215	8.66116220719611	6.87351461951042	4.85578793176667	11.0325715578807	10.4467269193356	4.36631703198434	5.50615350677423
BEX4	3.64184320910518	0	2.88705406906537	3.81861923306135	2.42789396588333	2.45168256841793	1.89940489442465	1.55939893999441	4.00447527765398
STX19	5.09858049274725	2.20547258953804	0	3.05489538644908	4.85578793176667	0	0	3.11879787998881	3.50391586794724
LONP2	24.0361651800942	19.8492533058423	34.6446488287844	35.1312969441644	33.9905155223667	23.2909843999704	21.8431562858835	30.5642192238904	29.0324457629914
GIMAP6	0	0	0	0	0	0	0	0	0
OLFR770	0	0	0	0	0	0	0	0	0
GPR157	0	0	1.44352703453268	0	0	1.22584128420897	0	0	0
A4GALT	0	0	0	0	4.85578793176667	0	0	0	0
USP14	18.2092160455259	22.0547258953804	14.4352703453268	13.7470292390208	7.28368189765	9.80673027367173	18.9940489442465	13.098951095953	15.0167822912024
CXCR5	0.728368641821036	0	2.88705406906537	0.763723846612269	0	1.22584128420897	0	0	0
RELL1	4.37021185092622	0	7.21763517266342	5.34606692628588	9.71157586353334	1.22584128420897	4.74851223606162	1.87127872799329	4.50503468736073
KLK9	0	0	0	0	0	0	0	0	0
TNRC6B	74.2936014657457	66.1641776861411	73.6198787611669	87.8282423604109	60.6973491470834	93.1639375998814	79.7750055658352	87.0144608516879	87.0973372889742
ANG2	0	0	0	0	0	0	0	0	0
RIPPLY2	0	0	0	0	0	1.22584128420897	0	0.623759575997763	1.0011188194135
CCR4	0	0	0	0	0	0	0	0	0.500559409706748
SSTR2	0	2.20547258953804	0	0.763723846612269	0	1.22584128420897	3.7988097888493	2.18315851599217	2.00223763882699
TSHZ2	8.74042370185243	17.6437807163043	2.88705406906537	21.3842677051435	12.1394698294167	20.8393018315524	10.4467269193356	7.79699469997204	12.013425832962
ANKRD16	5.09858049274725	6.61641776861411	7.21763517266342	4.58234307967361	9.71157586353334	3.6775238526269	1.89940489442465	3.74255745598658	3.00335645824049
PCDHB16	2.18510592546311	0	1.44352703453268	1.52744769322454	0	0	1.89940489442465	1.87127872799329	1.0011188194135
NPM2	0.728368641821036	2.20547258953804	0	0	0	2.45168256841793	0	0.311879787998881	0
TRAPPC9	27.6780083891994	28.6711436639945	41.8622840014479	16.8019246254699	14.5673637953	34.3235559578511	23.7425611803081	26.8216617679038	26.5296487144576
SOX1OT	13.8390041945997	17.6437807163043	15.8787973798595	18.3293723186945	19.4231517270667	6.12920642104483	17.0946440498218	6.23759575997763	11.5128664232552
4930483J18RIK	0	0	0	0	0	0	0	0	0
STPG2	2.91347456728414	2.20547258953804	2.88705406906537	9.9284100059595	0	4.90336513683587	4.74851223606162	2.18315851599217	0.500559409706748
MARCKSL1	2.91347456728414	2.20547258953804	4.33058110359806	3.05489538644908	0	2.45168256841793	5.69821468327394	0.623759575997763	1.50167822912024
GP5	0	0	0	0	0	0	0	0	0
KCNA3	0	0	0	0	0	0	0.949702447212324	0	0.500559409706748
STBD1	0	0	0	0	0	0	0	0	0
KCNA1	2.91347456728414	6.61641776861411	1.44352703453268	2.29117153983681	2.42789396588333	6.12920642104483	4.74851223606162	13.4108308839519	9.51062878442821
PATE5	0	0	0	0	2.42789396588333	0	0	0	0
PALM3	0	0	0	0	0	0	0	0	2.00223763882699
4933428G20RIK	0	0	0	0	7.28368189765	1.22584128420897	0	0.311879787998881	1.0011188194135
INO80C	0	0	0	0	2.42789396588333	0	0	0.311879787998881	1.0011188194135
C2CD4A	0	0	0	0	0	0	0.949702447212324	0	0
DIPK1C	5.09858049274725	4.41094517907607	4.33058110359806	8.40096231273496	9.71157586353334	14.7100954105076	16.1449416026095	4.9900766079821	8.50950996501472
CYPT4	0	0	0	0	0	0	0	0	0
PRRG1	13.8390041945997	6.61641776861411	7.21763517266342	7.63723846612269	19.4231517270667	6.12920642104483	7.59761957769859	3.4306776679877	4.50503468736073
GIGYF2	29.8631143146625	41.9039792012227	30.3140677251864	36.6587446373889	33.9905155223667	40.4527623788959	37.0383954412806	33.0592575278814	35.5397180891791
HES5	3.64184320910518	2.20547258953804	2.88705406906537	0.763723846612269	0	52.7111752209856	39.8875027829176	31.1879787998881	30.5341239921116
CATSPER4	0	0	0	0	0	0	0	0	0
TMEM196	0	6.61641776861411	2.88705406906537	2.29117153983681	0	0	0	0.623759575997763	0
TIMM8A1	2.18510592546311	11.0273629476902	0	1.52744769322454	0	0	2.84910734163697	0	0.500559409706748
ZFP473	0	0	0	0	0	1.22584128420897	0	0	0
NEUROD4	0	0	0	0	0	0	0	0	0
TMEM229A	7.28368641821036	4.41094517907607	1.44352703453268	0	2.42789396588333	0	1.89940489442465	4.05443724398546	6.00671291648098
RGMB	8.74042370185243	2.20547258953804	12.9917433107942	7.63723846612269	14.5673637953	8.58088898946276	6.64791713048627	8.4207542759698	7.00783173589447
ENO4	0.728368641821036	0	0	1.52744769322454	0	1.22584128420897	0.949702447212324	0.311879787998881	1.0011188194135
FCRL5	3.64184320910518	0	0	0	0	0	0	0	0
CCDC187	0	0	0	0.763723846612269	0	0	0.949702447212324	0	0
ISG20L2	2.91347456728414	0	1.44352703453268	2.29117153983681	2.42789396588333	1.22584128420897	1.89940489442465	1.87127872799329	1.50167822912024
ARXES2	5.09858049274725	4.41094517907607	1.44352703453268	2.29117153983681	0	11.0325715578807	2.84910734163697	4.67819681998322	3.50391586794724
ZBTB33	2.18510592546311	2.20547258953804	2.88705406906537	1.52744769322454	0	2.45168256841793	1.89940489442465	0.623759575997763	2.00223763882699
LDLRAD3	24.0361651800942	19.8492533058423	17.3223244143922	25.2028869382049	16.9952577611833	14.7100954105076	14.2455367081849	14.6583500359474	20.0223763882699
CYB5R2	0	0	4.33058110359806	0.763723846612269	0	1.22584128420897	0.949702447212324	0	0
OLFR1349	0	0	0	0	0	0	0	0	0
PIRT	0	0	0	0	0	0	0	0.311879787998881	0
ARF1	7.28368641821036	2.20547258953804	12.9917433107942	9.16468615934723	4.85578793176667	12.2584128420897	7.59761957769859	5.61383618397987	4.50503468736073
TENM4	38.6035380165149	30.8766162535325	21.6529055179903	16.0382007788577	19.4231517270667	52.7111752209856	31.3401807580067	42.4156511678479	36.0402774988859
OLFR731	0	0	0	0	0	0	0	0	0
GM4737	0	2.20547258953804	0	0	0	0	0.949702447212324	0	0
LMOD1	2.91347456728414	2.20547258953804	0	1.52744769322454	0	1.22584128420897	0	0.623759575997763	0.500559409706748
TAF13	8.01205506003139	4.41094517907607	5.77410813813074	4.58234307967361	4.85578793176667	2.45168256841793	3.7988097888493	4.67819681998322	4.00447527765398
TMEM72	0.728368641821036	0	0	0	0	0	0	0	0
RBM15	4.37021185092622	2.20547258953804	8.66116220719611	8.40096231273496	12.1394698294167	1.22584128420897	9.49702447212324	7.48511491197316	4.50503468736073
ARID4A	26.2212711055573	33.0820888430706	23.096432552523	25.2028869382049	21.85104569295	19.6134605473435	22.7928587330958	27.7573011319005	31.5352428115251
ENTPD1	7.28368641821036	17.6437807163043	11.5482162762615	9.9284100059595	4.85578793176667	7.3550477052538	3.7988097888493	4.36631703198434	10.011188194135
COL6A3	0	0	0	0	0	0	0	0	0
DMRT2	0	0	0	0	0	0	0	0	0
NAT8L	4.37021185092622	0	0	3.05489538644908	0	4.90336513683587	4.74851223606162	3.74255745598658	0.500559409706748
NWD1	34.9616948074097	24.2601984849184	36.0881758633171	29.0215061712662	9.71157586353334	50.2594926525676	64.579766410438	37.1136947718669	41.5464310056601
KMT2D	5.09858049274725	8.82189035815215	10.1046892417288	3.05489538644908	4.85578793176667	3.6775238526269	2.84910734163697	4.9900766079821	5.50615350677423
SELPLG	3.64184320910518	0	0	1.52744769322454	2.42789396588333	3.6775238526269	0.949702447212324	1.24751915199553	3.00335645824049
MCMBP	14.5673728364207	6.61641776861411	11.5482162762615	12.2195815457963	7.28368189765	6.12920642104483	12.3461318137602	10.9157925799609	13.5151040620822
TMEM81	0.728368641821036	2.20547258953804	0	0	0	1.22584128420897	0	0.311879787998881	0
ASB8	6.55531777638932	4.41094517907607	2.88705406906537	0.763723846612269	14.5673637953	4.90336513683587	6.64791713048627	7.79699469997204	7.00783173589447
BEND7	5.09858049274725	8.82189035815215	2.88705406906537	3.81861923306135	4.85578793176667	3.6775238526269	1.89940489442465	4.67819681998322	2.50279704853374
MUC6	0	0	0	0	0	0	0	0.311879787998881	0
CRACR2B	0	0	0	0.763723846612269	0	0	0	0.311879787998881	0
DNAJB8	0	0	0	0	0	0	0	0.311879787998881	0.500559409706748
A630023P12RIK	0	0	0	0	2.42789396588333	0	0	0.935639363996644	0
GPR85	1.45673728364207	2.20547258953804	0	2.29117153983681	0	7.3550477052538	2.84910734163697	1.87127872799329	4.50503468736073
NAGS	0	0	0	0	0	0	0	0	0
AMIGO2	0	0	0	1.52744769322454	0	0	1.89940489442465	0.623759575997763	0
MFAP1B	7.28368641821036	6.61641776861411	7.21763517266342	5.34606692628588	4.85578793176667	4.90336513683587	7.59761957769859	6.54947554797651	7.00783173589447
FBXO43	0	0	0	0	0	0	0	0	0
FBXO10	7.28368641821036	6.61641776861411	5.77410813813074	3.81861923306135	0	7.3550477052538	8.54732202491092	12.4751915199553	9.01006937472146
RNF149	4.37021185092622	11.0273629476902	2.88705406906537	6.10979077289815	7.28368189765	7.3550477052538	5.69821468327394	3.4306776679877	5.50615350677423
GNG7	3.64184320910518	2.20547258953804	5.77410813813074	4.58234307967361	2.42789396588333	7.3550477052538	4.74851223606162	9.98015321596421	12.5139852426687
CREBRF	19.665953329168	28.6711436639945	34.6446488287844	34.3675730975521	41.2741974200167	15.9359366947166	25.6419660747327	21.2078255839239	27.5307675338711
BCL11B	2.18510592546311	0	0	6.87351461951042	0	20.8393018315524	12.3461318137602	24.0147436759139	28.5318863532846
DIP2C	45.8872244347253	66.1641776861411	34.6446488287844	83.2458992807373	63.1252431129667	93.1639375998814	77.8756006714106	104.167849191626	107.620273086951
RBM33	24.7645338219152	15.4383081267663	14.4352703453268	29.7852300178785	31.5626215564833	19.6134605473435	22.7928587330958	29.6285798598937	23.0257328465104
SYNGR2	2.91347456728414	2.20547258953804	1.44352703453268	2.29117153983681	0	0	1.89940489442465	0.311879787998881	0.500559409706748
SACS	4.37021185092622	8.82189035815215	4.33058110359806	11.455857699184	2.42789396588333	11.0325715578807	6.64791713048627	11.8514319439575	12.5139852426687
ZFP738	8.01205506003139	8.82189035815215	12.9917433107942	9.16468615934723	4.85578793176667	12.2584128420897	9.49702447212324	11.5395521559586	5.00559409706748
DLEU7	0.728368641821036	2.20547258953804	2.88705406906537	0	0	1.22584128420897	0	0.623759575997763	0
FRMD6	3.64184320910518	0	4.33058110359806	3.05489538644908	2.42789396588333	7.3550477052538	0.949702447212324	7.48511491197316	8.00895055530797
OLFR1417	0	0	4.33058110359806	0	0	0	0	0	0
SLITRK3	2.91347456728414	0	0	6.10979077289815	0	4.90336513683587	6.64791713048627	4.05443724398546	6.00671291648098
ANKRD46	2.18510592546311	0	7.21763517266342	4.58234307967361	4.85578793176667	3.6775238526269	6.64791713048627	5.61383618397987	4.50503468736073
PSKH1	5.82694913456829	8.82189035815215	5.77410813813074	3.05489538644908	4.85578793176667	7.3550477052538	6.64791713048627	5.30195639598099	5.50615350677423
CKAP2L	0	0	0	0	0	1.22584128420897	0	0	0
MFSD6L	0	0	0	0	0	0	0	0	0
RIC3	8.01205506003139	6.61641776861411	7.21763517266342	14.5107530856331	0	11.0325715578807	8.54732202491092	13.098951095953	9.51062878442821
LHFP	95.4162920785557	68.3696502756792	132.804487177007	69.4988700417165	101.9715465671	24.5168256841793	48.4348248078285	34.9305362558747	40.5453121862466
PCDHB18	0.728368641821036	0	2.88705406906537	0	0	2.45168256841793	0	0.935639363996644	0.500559409706748
POU4F1	0	0	0	0	0	0	0	0	0
COA7	2.18510592546311	4.41094517907607	0	3.05489538644908	7.28368189765	0	1.89940489442465	2.80691809198993	2.50279704853374
ARXES1	3.64184320910518	0	5.77410813813074	3.05489538644908	2.42789396588333	4.90336513683587	5.69821468327394	4.36631703198434	3.00335645824049
OMD	2.18510592546311	6.61641776861411	0	2.29117153983681	0	3.6775238526269	5.69821468327394	1.55939893999441	0.500559409706748
PDP2	1.45673728364207	0	1.44352703453268	0.763723846612269	0	0	0	0.623759575997763	0.500559409706748
FGFBP1	0	0	0	0	0	0	0	0.311879787998881	0
F2R	1.45673728364207	0	4.33058110359806	1.52744769322454	0	1.22584128420897	0	0.311879787998881	0.500559409706748
SOCS4	3.64184320910518	6.61641776861411	7.21763517266342	3.05489538644908	7.28368189765	8.58088898946276	4.74851223606162	3.4306776679877	4.50503468736073
SCRT1	0	0	0	0	0	4.90336513683587	0	2.49503830399105	3.00335645824049
OSR1	0	0	0	0	0	0	0	0.623759575997763	0
FAM171B	25.4929024637363	33.0820888430706	25.9834866215883	30.5489538644908	48.5578793176667	57.6145403578214	54.1330394911025	51.7720448078143	52.0581786095018
TPRG	0	0	0	0	0	0	0	0	0
PRSS54	0	0	0	0	0	0	0	0	0
GLI2	17.4808474037049	15.4383081267663	18.7658514489249	22.1479915517558	33.9905155223667	17.1617779789255	27.5413709691574	14.3464702479485	16.5184605203227
ZFP407	26.9496397473783	19.8492533058423	25.9834866215883	29.0215061712662	16.9952577611833	34.3235559578511	23.7425611803081	29.9404596478926	26.0290893047509
MLF1	0	2.20547258953804	0	0	0	0	0	0.311879787998881	1.0011188194135
RANBP3L	2.18510592546311	4.41094517907607	7.21763517266342	1.52744769322454	0	7.3550477052538	18.0443464970342	7.79699469997204	17.0190199300294
TIMM29	0.728368641821036	0	1.44352703453268	1.52744769322454	0	1.22584128420897	0	1.55939893999441	0.500559409706748
NUPL2	7.28368641821036	8.82189035815215	8.66116220719611	9.16468615934723	9.71157586353334	6.12920642104483	3.7988097888493	5.30195639598099	3.50391586794724
CYP4F16	5.09858049274725	8.82189035815215	4.33058110359806	0	4.85578793176667	2.45168256841793	1.89940489442465	3.11879787998881	2.00223763882699
SMIM5	0	0	0	0	0	0	0	0.623759575997763	0
CCDC57	15.2957414782418	11.0273629476902	7.21763517266342	6.87351461951042	7.28368189765	9.80673027367173	13.2958342609725	12.1633117319564	12.5139852426687
MSX1	2.91347456728414	4.41094517907607	0	0.763723846612269	2.42789396588333	6.12920642104483	2.84910734163697	2.49503830399105	3.00335645824049
INKA2	0	2.20547258953804	0	0.763723846612269	0	1.22584128420897	0.949702447212324	6.54947554797651	4.50503468736073
SULT6B2	0	0	0	0	0	0	0	0	0
SPATA33	1.45673728364207	0	0	1.52744769322454	0	2.45168256841793	5.69821468327394	3.74255745598658	2.00223763882699
MYPOP	1.45673728364207	4.41094517907607	2.88705406906537	2.29117153983681	0	1.22584128420897	6.64791713048627	1.87127872799329	2.50279704853374
BDNF	5.09858049274725	4.41094517907607	5.77410813813074	2.29117153983681	0	6.12920642104483	3.7988097888493	11.8514319439575	9.01006937472146
ZDHHC22	0	2.20547258953804	0	1.52744769322454	0	1.22584128420897	0	0.935639363996644	0.500559409706748
ZBTB8B	0	0	0	0	0	1.22584128420897	0.949702447212324	0.311879787998881	0
FITM2	0.728368641821036	0	2.88705406906537	0.763723846612269	2.42789396588333	1.22584128420897	0.949702447212324	1.24751915199553	0.500559409706748
DEPP1	0.728368641821036	0	0	0	0	0	0	0	0
NRIP1	13.1106355527786	11.0273629476902	11.5482162762615	12.2195815457963	9.71157586353334	17.1617779789255	13.2958342609725	15.905869187943	10.5117476038417
TYW5	8.74042370185243	8.82189035815215	10.1046892417288	5.34606692628588	14.5673637953	7.3550477052538	13.2958342609725	8.4207542759698	10.011188194135
MMGT2	0.728368641821036	2.20547258953804	1.44352703453268	0	2.42789396588333	2.45168256841793	1.89940489442465	2.18315851599217	2.50279704853374
DUXBL1	0.728368641821036	2.20547258953804	1.44352703453268	5.34606692628588	2.42789396588333	0	0	0	0
TMEM136	1.45673728364207	4.41094517907607	5.77410813813074	2.29117153983681	4.85578793176667	3.6775238526269	7.59761957769859	4.05443724398546	4.00447527765398
FBXL13	0.728368641821036	2.20547258953804	2.88705406906537	2.29117153983681	7.28368189765	1.22584128420897	1.89940489442465	0.311879787998881	0
CXCR6	0.728368641821036	2.20547258953804	2.88705406906537	4.58234307967361	0	1.22584128420897	1.89940489442465	2.80691809198993	1.50167822912024
JAML	0	0	0	0	0	0	0	0.311879787998881	0
PHLDB1	5.82694913456829	2.20547258953804	5.77410813813074	5.34606692628588	9.71157586353334	2.45168256841793	2.84910734163697	2.18315851599217	3.00335645824049
NHLH2	0	0	0	0	0	0	0	0	0
TOB2	7.28368641821036	6.61641776861411	2.88705406906537	3.05489538644908	4.85578793176667	8.58088898946276	4.74851223606162	4.67819681998322	6.00671291648098
THNSL1	10.9255296273155	4.41094517907607	2.88705406906537	6.10979077289815	2.42789396588333	2.45168256841793	2.84910734163697	1.87127872799329	4.00447527765398
SP8	1.45673728364207	0	0	0	2.42789396588333	0	0	0	0
TMEM252	0	0	0	0	0	0	0	0	0
MLEC	8.01205506003139	8.82189035815215	4.33058110359806	6.87351461951042	4.85578793176667	4.90336513683587	4.74851223606162	2.80691809198993	4.50503468736073
E130311K13RIK	3.64184320910518	4.41094517907607	2.88705406906537	3.81861923306135	0	0	1.89940489442465	3.11879787998881	1.0011188194135
GJA3	0	0	0	0	0	0	0	0	0
IGF2	0.728368641821036	0	0	1.52744769322454	0	4.90336513683587	0	0.311879787998881	0
MORC2B	0.728368641821036	2.20547258953804	0	2.29117153983681	2.42789396588333	0	0	4.05443724398546	1.0011188194135
GM9828	7.28368641821036	8.82189035815215	10.1046892417288	2.29117153983681	7.28368189765	3.6775238526269	6.64791713048627	9.98015321596421	11.5128664232552
MYOF	0	0	5.77410813813074	0.763723846612269	0	0	0	0	0
NOG	0	0	0	0	0	0	0	0	0.500559409706748
RTBDN	0	0	2.88705406906537	0	0	0	0	0.311879787998881	0.500559409706748
OLFR1336	0	0	0	0	0	0	0	0	0
4930542C16RIK	0	0	0	0	0	0	0	0.311879787998881	0
A730049H05RIK	13.8390041945997	4.41094517907607	7.21763517266342	7.63723846612269	0	6.12920642104483	2.84910734163697	5.61383618397987	14.5162228814957
CTXN1	5.09858049274725	8.82189035815215	12.9917433107942	1.52744769322454	4.85578793176667	8.58088898946276	4.74851223606162	11.2276723679597	11.0123070135485
EXD1	0.728368641821036	0	0	0.763723846612269	0	1.22584128420897	0.949702447212324	1.24751915199553	1.0011188194135
SAMD13	2.18510592546311	0	2.88705406906537	3.05489538644908	0	0	0.949702447212324	0.623759575997763	2.50279704853374
CCDC169	0	0	1.44352703453268	0.763723846612269	2.42789396588333	0	0	0	0.500559409706748
LEMD3	7.28368641821036	8.82189035815215	7.21763517266342	7.63723846612269	7.28368189765	12.2584128420897	11.3964293665479	8.73263406396868	10.5117476038417
RHNO1	4.37021185092622	0	2.88705406906537	2.29117153983681	2.42789396588333	0	0.949702447212324	1.87127872799329	0
TPCN2	3.64184320910518	2.20547258953804	0	4.58234307967361	7.28368189765	1.22584128420897	0	0.623759575997763	1.0011188194135
HMGB4	0	4.41094517907607	0	0.763723846612269	0	0	1.89940489442465	0.935639363996644	1.0011188194135
MEX3D	0	0	1.44352703453268	0	0	0	0.949702447212324	0.623759575997763	0
VMN1R26	0	0	0	0	0	0	0	0	0
CCDC6	8.01205506003139	11.0273629476902	12.9917433107942	10.6921338525718	9.71157586353334	9.80673027367173	3.7988097888493	9.35639363996644	10.5117476038417
SPEER4B	0	0	0	0	0	0	0	0.935639363996644	1.0011188194135
LURAP1L	0.728368641821036	0	0	3.05489538644908	0	4.90336513683587	9.49702447212324	11.8514319439575	15.0167822912024
TPRN	0.728368641821036	0	0	0.763723846612269	0	2.45168256841793	0	0	0
TBC1D12	13.1106355527786	17.6437807163043	17.3223244143922	11.455857699184	16.9952577611833	12.2584128420897	13.2958342609725	18.400907491934	22.0246140270969
FNDC9	2.18510592546311	4.41094517907607	4.33058110359806	7.63723846612269	7.28368189765	8.58088898946276	10.4467269193356	20.5840660079262	22.0246140270969
ZFP454	2.18510592546311	0	0	2.29117153983681	2.42789396588333	0	1.89940489442465	2.18315851599217	0.500559409706748
GGNBP1	10.1971609854945	4.41094517907607	10.1046892417288	5.34606692628588	16.9952577611833	2.45168256841793	3.7988097888493	3.11879787998881	4.00447527765398
KLHL11	0.728368641821036	0	0	3.81861923306135	7.28368189765	2.45168256841793	3.7988097888493	2.80691809198993	4.00447527765398
E130114P18RIK	203.94321970989	255.834820386412	267.052501388547	236.754392449803	274.352018144817	30.6460321052242	66.4791713048627	43.0394107438456	58.0648915259828
PRSS50	0	0	0	0	0	0	0	0	0
MCAT	1.45673728364207	2.20547258953804	0	0.763723846612269	2.42789396588333	2.45168256841793	0.949702447212324	0.935639363996644	1.0011188194135
FOXO3	16.7524787618838	22.0547258953804	23.096432552523	25.9666107848171	12.1394698294167	7.3550477052538	18.0443464970342	8.4207542759698	16.0179011106159
RPL29	14.5673728364207	2.20547258953804	8.66116220719611	9.9284100059595	2.42789396588333	9.80673027367173	9.49702447212324	11.5395521559586	7.50839114560122
HOXB3	0	0	0	0	0	0	0	0	0
TMPRSS11F	0	0	0	0	0	0	0	0	0
TMEM53	0.728368641821036	0	1.44352703453268	0	0	0	0	2.18315851599217	1.0011188194135
PTHLH	0	0	0	0	0	0	0	0	0.500559409706748
P2RY6	0.728368641821036	0	1.44352703453268	1.52744769322454	2.42789396588333	0	0	0.311879787998881	0
INSC	0	0	0	0	0	0	0	0.311879787998881	0
DCUN1D3	4.37021185092622	0	14.4352703453268	3.81861923306135	7.28368189765	1.22584128420897	4.74851223606162	10.603912791962	5.50615350677423
CFAP100	2.18510592546311	6.61641776861411	0	0	0	2.45168256841793	1.89940489442465	3.4306776679877	1.0011188194135
CYB561D1	0.728368641821036	0	1.44352703453268	1.52744769322454	2.42789396588333	2.45168256841793	2.84910734163697	0.935639363996644	0.500559409706748
CEP120	12.3822669109576	4.41094517907607	7.21763517266342	9.9284100059595	12.1394698294167	3.6775238526269	6.64791713048627	8.73263406396868	8.50950996501472
SLC35E4	0.728368641821036	0	0	1.52744769322454	2.42789396588333	3.6775238526269	0.949702447212324	0.935639363996644	0.500559409706748
LONRF2	7.28368641821036	4.41094517907607	5.77410813813074	3.05489538644908	4.85578793176667	9.80673027367173	12.3461318137602	10.9157925799609	9.01006937472146
DACT2	0	2.20547258953804	0	0	2.42789396588333	1.22584128420897	0.949702447212324	1.24751915199553	1.50167822912024
PKD1L3	4.37021185092622	6.61641776861411	2.88705406906537	3.81861923306135	2.42789396588333	4.90336513683587	2.84910734163697	5.30195639598099	6.50727232618772
VPS37C	8.74042370185243	2.20547258953804	8.66116220719611	7.63723846612269	7.28368189765	1.22584128420897	5.69821468327394	3.4306776679877	4.00447527765398
SLC39A9	5.82694913456829	2.20547258953804	2.88705406906537	2.29117153983681	14.5673637953	4.90336513683587	6.64791713048627	4.67819681998322	7.00783173589447
VSTM2A	2.91347456728414	6.61641776861411	4.33058110359806	14.5107530856331	0	13.4842541262986	10.4467269193356	19.9603064319284	12.013425832962
GM12185	0	0	0	0	0	0	0	0	0
SLC25A47	4.37021185092622	2.20547258953804	1.44352703453268	2.29117153983681	7.28368189765	7.3550477052538	6.64791713048627	2.49503830399105	1.50167822912024
ARHGAP30	0	0	0	0	0	0	0	0	0
PHF3	40.788643941978	44.1094517907608	44.7493380705132	28.257782324654	38.8463034541333	23.2909843999704	53.1833370438901	36.4899351958691	38.0425151377129
PUDP	0	0	0	0.763723846612269	0	0	0	0	0
HEXIM1	1.45673728364207	2.20547258953804	1.44352703453268	3.81861923306135	0	7.3550477052538	2.84910734163697	4.05443724398546	4.00447527765398
CDK5R1	3.64184320910518	0	4.33058110359806	6.87351461951042	2.42789396588333	4.90336513683587	0.949702447212324	4.67819681998322	5.00559409706748
ZFP710	20.394321970989	35.2875614326086	31.7575947597191	22.1479915517558	7.28368189765	14.7100954105076	18.9940489442465	7.17323512397427	7.50839114560122
RIMKLA	2.18510592546311	0	0	5.34606692628588	2.42789396588333	1.22584128420897	2.84910734163697	2.49503830399105	2.50279704853374
NEUROG1	0	0	0	0	0	0	0	0	0
4930539E08RIK	0	0	0	0	0	1.22584128420897	0	0	0
RNF24	21.12269061281	19.8492533058423	10.1046892417288	13.7470292390208	29.1347275906	9.80673027367173	7.59761957769859	13.4108308839519	12.013425832962
EFNA5	21.8510592546311	41.9039792012227	27.427013656121	24.4391630915926	38.8463034541333	8.58088898946276	8.54732202491092	13.7227106719508	13.0145446523754
FKRP	0	2.20547258953804	0	2.29117153983681	0	3.6775238526269	3.7988097888493	2.18315851599217	1.0011188194135
ZFP689	0.728368641821036	0	0	1.52744769322454	0	0	0.949702447212324	0.935639363996644	0
CDCA2	0.728368641821036	0	0	0	0	0	0	0	0
CCDC125	1.45673728364207	0	1.44352703453268	0.763723846612269	0	0	0	0.311879787998881	1.0011188194135
TADA3	2.18510592546311	4.41094517907607	7.21763517266342	3.81861923306135	4.85578793176667	4.90336513683587	9.49702447212324	6.23759575997763	3.00335645824049
NR1H5	0	0	0	0	0	0	0	0	0
ATP13A5	2.91347456728414	6.61641776861411	1.44352703453268	0.763723846612269	4.85578793176667	2.45168256841793	6.64791713048627	2.49503830399105	3.50391586794724
PREX2	138.390041945997	160.999499036277	194.876149661912	255.083764768498	150.529425884767	154.45600181033	235.526206908656	169.97448445939	191.714253917685
MRGPRE	0.728368641821036	0	1.44352703453268	0.763723846612269	0	0	0	0.935639363996644	0
YJEFN3	2.18510592546311	0	0	0.763723846612269	0	2.45168256841793	0.949702447212324	2.18315851599217	2.00223763882699
C1GALT1C1	4.37021185092622	0	0	1.52744769322454	4.85578793176667	6.12920642104483	7.59761957769859	2.49503830399105	3.00335645824049
NRSN1	2.18510592546311	0	1.44352703453268	0	7.28368189765	6.12920642104483	3.7988097888493	4.05443724398546	3.00335645824049
ELFN1	0	0	0	0	0	1.22584128420897	0	1.24751915199553	0
OLFR1366	0.728368641821036	0	0	1.52744769322454	0	0	0	0.311879787998881	0
ATXN7L2	1.45673728364207	0	1.44352703453268	2.29117153983681	0	4.90336513683587	0.949702447212324	0.623759575997763	2.00223763882699
NDNF	0.728368641821036	2.20547258953804	4.33058110359806	3.81861923306135	2.42789396588333	2.45168256841793	0.949702447212324	2.80691809198993	2.50279704853374
BB014433	0	0	0	0.763723846612269	0	0	0	0	0
PRSS48	0	2.20547258953804	0	0.763723846612269	0	2.45168256841793	0	2.49503830399105	3.50391586794724
OLFR873	0	0	0	0	0	0	0	0.311879787998881	0
TMEM121	2.91347456728414	0	0	0.763723846612269	2.42789396588333	2.45168256841793	1.89940489442465	1.24751915199553	2.50279704853374
CLEC4A1	0	0	0	0	0	0	0	0	0
MTERF2	5.09858049274725	6.61641776861411	5.77410813813074	8.40096231273496	4.85578793176667	1.22584128420897	0.949702447212324	7.79699469997204	7.50839114560122
RAPGEF4	7.28368641821036	2.20547258953804	11.5482162762615	13.7470292390208	0	44.1302862315228	18.0443464970342	40.5443724398546	42.0469904153668
ARMCX3	3.64184320910518	4.41094517907607	4.33058110359806	3.81861923306135	4.85578793176667	8.58088898946276	5.69821468327394	6.23759575997763	6.00671291648098
ACAP2	26.9496397473783	22.0547258953804	17.3223244143922	34.3675730975521	16.9952577611833	42.9044449473138	37.988097888493	49.900766079821	54.0604162483288
BMYC	3.64184320910518	2.20547258953804	1.44352703453268	5.34606692628588	7.28368189765	17.1617779789255	9.49702447212324	8.4207542759698	10.011188194135
ZADH2	7.28368641821036	2.20547258953804	17.3223244143922	4.58234307967361	7.28368189765	8.58088898946276	8.54732202491092	9.04451385196756	10.5117476038417
SEPHS2	1.45673728364207	0	0	0	2.42789396588333	2.45168256841793	0.949702447212324	1.55939893999441	0.500559409706748
GPR137C	12.3822669109576	24.2601984849184	14.4352703453268	9.16468615934723	26.7068336247167	11.0325715578807	27.5413709691574	25.8860224039072	19.5218169785632
IL23R	0	0	0	0	0	0	0	0	0
ANKRD34A	0	0	0	0	0	0	0.949702447212324	0.935639363996644	0
PCDH10	37.8751693746939	24.2601984849184	38.9752299323825	33.6038492509398	33.9905155223667	52.7111752209856	61.7306590688011	29.6285798598937	38.0425151377129
CCR2	0	0	0	0.763723846612269	0	0	0	0	0
DCAF5	18.2092160455259	17.6437807163043	7.21763517266342	15.2744769322454	24.2789396588333	13.4842541262986	19.9437513914588	19.9603064319284	16.0179011106159
NTF3	0	0	0	0.763723846612269	0	3.6775238526269	3.7988097888493	9.66827342796533	6.50727232618772
THEMIS	0	0	0	0	0	0	0	0	0
OXTR	0	0	0	0	0	0	0	0.623759575997763	0
AGTR1A	0.728368641821036	0	0	0	0	0	1.89940489442465	0	0
FAM110B	8.74042370185243	15.4383081267663	7.21763517266342	17.5656484720822	4.85578793176667	19.6134605473435	13.2958342609725	21.5197053719228	14.0156634717889
FRMD3	3.64184320910518	2.20547258953804	4.33058110359806	0	0	1.22584128420897	0.949702447212324	3.11879787998881	2.50279704853374
CATSPERG2	0	0	0	0	0	0	0	0	0
C5AR1	0	0	0	0	0	0	0	0	0
NRAP	0	0	0	0	0	0	0	0	0
PLCXD3	0.728368641821036	2.20547258953804	1.44352703453268	3.05489538644908	0	1.22584128420897	0	1.55939893999441	1.0011188194135
UGT3A2	0	0	0	0	0	0	0	0	0
FAM183B	0	0	0	0	0	0	0	0.311879787998881	0.500559409706748
TEX50	1.45673728364207	2.20547258953804	1.44352703453268	6.87351461951042	9.71157586353334	1.22584128420897	6.64791713048627	5.30195639598099	4.50503468736073
ZFP518A	2.18510592546311	0	8.66116220719611	3.05489538644908	12.1394698294167	6.12920642104483	6.64791713048627	2.49503830399105	1.50167822912024
MYOZ3	0	0	0	0.763723846612269	0	0	0	0.623759575997763	0
FRMPD4	3.64184320910518	0	0	9.16468615934723	2.42789396588333	144.649271536658	143.405069529061	275.701732591011	182.203625133256
PURG	11.6538982691366	15.4383081267663	25.9834866215883	14.5107530856331	12.1394698294167	18.3876192631345	16.1449416026095	24.3266234639128	25.0279704853374
RTL5	0.728368641821036	2.20547258953804	1.44352703453268	1.52744769322454	2.42789396588333	0	0	0	0.500559409706748
SKINT7	0	0	0	0	0	0	0	0	0
PDP1	5.82694913456829	6.61641776861411	4.33058110359806	5.34606692628588	0	8.58088898946276	6.64791713048627	6.86135533597539	7.00783173589447
GM9833	0	0	0	0	0	0	0	0.935639363996644	2.00223763882699
TIGD2	3.64184320910518	11.0273629476902	7.21763517266342	3.81861923306135	16.9952577611833	1.22584128420897	0	8.10887448797092	8.00895055530797
GM7324	0	0	0	0	0	0	0.949702447212324	0	0
HCAR1	0	0	0	0	0	0	0	0	0
LRP1B	320.482202401256	196.287060468885	137.135068280605	380.33447561291	247.6451845201	726.923881535917	444.460745295368	977.119375800496	814.910719002586
KCNK3	0	0	0	0.763723846612269	0	0	1.89940489442465	0.311879787998881	0.500559409706748
SCN3B	4.37021185092622	4.41094517907607	1.44352703453268	9.9284100059595	4.85578793176667	15.9359366947166	18.9940489442465	21.8315851599217	30.0335645824049
MBLAC1	2.18510592546311	2.20547258953804	0	1.52744769322454	2.42789396588333	0	2.84910734163697	1.24751915199553	1.50167822912024
IBA57	0	0	0	0	0	0	0	0	0
LIX1L	6.55531777638932	0	8.66116220719611	3.05489538644908	12.1394698294167	2.45168256841793	5.69821468327394	5.30195639598099	5.00559409706748
PRSS38	0	0	0	0	0	0	0	0	0
ZFP219	6.55531777638932	8.82189035815215	8.66116220719611	4.58234307967361	4.85578793176667	7.3550477052538	4.74851223606162	2.18315851599217	4.00447527765398
TRAPPC1	1.45673728364207	4.41094517907607	4.33058110359806	1.52744769322454	4.85578793176667	1.22584128420897	1.89940489442465	1.24751915199553	1.0011188194135
PRMT6	1.45673728364207	0	0	0.763723846612269	0	0	0.949702447212324	0.311879787998881	0.500559409706748
SYT12	0.728368641821036	2.20547258953804	7.21763517266342	1.52744769322454	2.42789396588333	0	2.84910734163697	1.24751915199553	0.500559409706748
CCDC71	2.18510592546311	0	1.44352703453268	0.763723846612269	0	0	1.89940489442465	1.55939893999441	1.50167822912024
FUT4	0	0	0	0	0	0	0	0	0
SORL1	24.7645338219152	33.0820888430706	47.6363921395786	32.0764015577153	50.98577328355	28.1943495368062	20.8934538386711	25.8860224039072	25.0279704853374
FBXW13	0	0	0	0	0	0	0	0	0
ZFP2	7.28368641821036	13.2328355372282	5.77410813813074	5.34606692628588	9.71157586353334	4.90336513683587	12.3461318137602	8.10887448797092	5.50615350677423
SMCR8	0	0	0	0.763723846612269	0	1.22584128420897	0	1.55939893999441	0
KMT5A	8.74042370185243	13.2328355372282	8.66116220719611	6.87351461951042	2.42789396588333	6.12920642104483	7.59761957769859	10.2920330039631	8.50950996501472
TENM2	22.5794278964521	2.20547258953804	0	35.8950207907766	21.85104569295	543.047688904572	331.446154077101	521.774885322129	444.997315229299
RETREG2	6.55531777638932	0	1.44352703453268	5.34606692628588	0	3.6775238526269	7.59761957769859	5.61383618397987	2.50279704853374
GM5105	0.728368641821036	0	0	0	0	0	0	0.311879787998881	0
ZG16	0	0	0	0	0	0	0	0	0
RD3	0	0	0	0	0	0	0	0	0
DCAF7	8.01205506003139	8.82189035815215	2.88705406906537	4.58234307967361	0	14.7100954105076	8.54732202491092	8.4207542759698	8.50950996501472
4933408B17RIK	3.64184320910518	6.61641776861411	1.44352703453268	2.29117153983681	2.42789396588333	1.22584128420897	1.89940489442465	1.24751915199553	2.00223763882699
OLFR173	0	0	0	0	0	0	0	0	0
KRT8	0	0	0	0	0	0	0	0	0
COX7B2	2.91347456728414	4.41094517907607	0	3.05489538644908	0	2.45168256841793	0.949702447212324	0.623759575997763	2.00223763882699
GEMIN4	1.45673728364207	0	0	0	0	0	0	0	0
OGFR	2.91347456728414	2.20547258953804	4.33058110359806	0	2.42789396588333	1.22584128420897	0	1.24751915199553	1.0011188194135
RARRES1	1.45673728364207	0	2.88705406906537	0.763723846612269	0	0	0	0	0
PROKR1	0	0	1.44352703453268	0.763723846612269	0	0	0	0	0
TMEM241	3.64184320910518	4.41094517907607	14.4352703453268	9.9284100059595	2.42789396588333	9.80673027367173	6.64791713048627	6.23759575997763	5.00559409706748
TMEM200A	0	0	4.33058110359806	2.29117153983681	0	1.22584128420897	0.949702447212324	1.24751915199553	1.50167822912024
ZFP260	14.5673728364207	17.6437807163043	15.8787973798595	12.9833053924086	4.85578793176667	20.8393018315524	10.4467269193356	15.2821096119452	13.5151040620822
CHCHD10	11.6538982691366	4.41094517907607	1.44352703453268	6.87351461951042	4.85578793176667	23.2909843999704	16.1449416026095	8.4207542759698	8.00895055530797
UPK1B	0	0	1.44352703453268	0	0	0	0	0.623759575997763	0
CYP20A1	14.5673728364207	11.0273629476902	8.66116220719611	8.40096231273496	7.28368189765	4.90336513683587	12.3461318137602	8.10887448797092	4.00447527765398
AFF4	46.6155930765463	46.3149243802988	43.3058110359805	39.713640023838	46.1299853517834	26.9685082525973	47.4851223606162	42.4156511678479	36.0402774988859
1700104B16RIK	0	0	0	0	2.42789396588333	0	0	0.623759575997763	0
CTU2	2.18510592546311	0	1.44352703453268	2.29117153983681	0	1.22584128420897	0.949702447212324	1.24751915199553	2.50279704853374
TMEM67	7.28368641821036	17.6437807163043	11.5482162762615	6.10979077289815	14.5673637953	6.12920642104483	6.64791713048627	6.54947554797651	8.50950996501472
CCNQ	3.64184320910518	0	1.44352703453268	0.763723846612269	4.85578793176667	1.22584128420897	0.949702447212324	1.87127872799329	2.00223763882699
SLC36A3	0	0	0	0	0	0	0	0	0
PLS1	1.45673728364207	4.41094517907607	8.66116220719611	2.29117153983681	0	13.4842541262986	6.64791713048627	9.98015321596421	6.00671291648098
DTX3L	0	0	0	0	2.42789396588333	0	0.949702447212324	0.935639363996644	1.0011188194135
PROSER1	5.82694913456829	6.61641776861411	7.21763517266342	10.6921338525718	7.28368189765	7.3550477052538	7.59761957769859	5.92571597197875	9.01006937472146
HTR1B	0	0	0	0	0	1.22584128420897	0	0.311879787998881	1.0011188194135
ESPNL	0	0	0	0	0	0	0	0	0
SPTY2D1	2.18510592546311	0	0	2.29117153983681	4.85578793176667	2.45168256841793	1.89940489442465	1.24751915199553	2.50279704853374
RPS23	29.1347456728414	19.8492533058423	20.2093784834576	16.8019246254699	16.9952577611833	46.5819687999407	45.5857174661916	16.5296287639407	20.5229357979767
CDC42EP1	0.728368641821036	4.41094517907607	0	0.763723846612269	7.28368189765	1.22584128420897	1.89940489442465	0.311879787998881	0.500559409706748
TMEM202	0.728368641821036	0	0	1.52744769322454	0	0	0	0	0
CLRN2	0	0	0	0	0	0	0	0	0
SALL2	12.3822669109576	11.0273629476902	4.33058110359806	4.58234307967361	12.1394698294167	8.58088898946276	6.64791713048627	4.05443724398546	5.50615350677423
TCEAL1	2.18510592546311	6.61641776861411	2.88705406906537	2.29117153983681	7.28368189765	0	1.89940489442465	1.24751915199553	1.0011188194135
TECRL	0	0	0	0	0	0	0	0.311879787998881	0
ADAMTS16	4.37021185092622	6.61641776861411	0	0	0	3.6775238526269	3.7988097888493	2.80691809198993	6.00671291648098
HIST1H1A	0	0	0	0	0	0	0	0	0
CLIP1	13.1106355527786	15.4383081267663	10.1046892417288	12.9833053924086	12.1394698294167	12.2584128420897	17.0946440498218	20.5840660079262	23.0257328465104
FZD9	5.82694913456829	0	4.33058110359806	0.763723846612269	0	0	0.949702447212324	0.311879787998881	0.500559409706748
POLR1A	8.01205506003139	6.61641776861411	7.21763517266342	5.34606692628588	9.71157586353334	6.12920642104483	8.54732202491092	4.67819681998322	4.00447527765398
TMIE	0.728368641821036	0	1.44352703453268	1.52744769322454	0	0	0.949702447212324	0.935639363996644	0.500559409706748
LINGO1	7.28368641821036	8.82189035815215	0	6.10979077289815	4.85578793176667	12.2584128420897	12.3461318137602	7.17323512397427	8.50950996501472
DEFB20	0	0	0	0	0	0	0	0	0
AP5B1	0	0	0	0	0	0	0	0	0
AKNAD1	0	0	0	0	0	0	0	0	0.500559409706748
CFAP46	1.45673728364207	0	8.66116220719611	8.40096231273496	0	1.22584128420897	1.89940489442465	0.935639363996644	1.50167822912024
ZFPM1	0	0	0	3.05489538644908	0	3.6775238526269	0.949702447212324	0.935639363996644	1.50167822912024
TSKU	0	0	0	0	0	0	0	0	0
GRM5	32.7765888819466	11.0273629476902	28.8705406906537	130.596777770698	31.5626215564833	218.199748589196	128.209830373664	334.023252946802	254.784739540735
CCDC69	0.728368641821036	0	0	0.763723846612269	0	1.22584128420897	0	0	0.500559409706748
VSIG8	0	2.20547258953804	0	1.52744769322454	0	1.22584128420897	0	0	0.500559409706748
ZBTB45	0.728368641821036	6.61641776861411	4.33058110359806	0	2.42789396588333	1.22584128420897	1.89940489442465	0.311879787998881	0
ZFP644	20.394321970989	24.2601984849184	27.427013656121	32.0764015577153	24.2789396588333	18.3876192631345	23.7425611803081	29.004820283896	31.5352428115251
GPR55	1.45673728364207	2.20547258953804	0	1.52744769322454	0	1.22584128420897	0.949702447212324	0.311879787998881	0
OMG	5.82694913456829	6.61641776861411	7.21763517266342	6.87351461951042	2.42789396588333	9.80673027367173	12.3461318137602	6.23759575997763	7.00783173589447
SLC17A5	9.46879234367347	11.0273629476902	10.1046892417288	7.63723846612269	9.71157586353334	14.7100954105076	5.69821468327394	12.1633117319564	11.5128664232552
TIFAB	0	0	0	0	0	0	0	0	0
C1QL3	15.2957414782418	6.61641776861411	8.66116220719611	12.2195815457963	12.1394698294167	45.3561275157317	49.3845272550409	49.5888862918222	51.557619199795
VGLL2	0	0	0	0	0	0	0	0	0
2310022A10RIK	3.64184320910518	0	2.88705406906537	2.29117153983681	0	2.45168256841793	0	2.49503830399105	1.0011188194135
GPR3	0	0	0	0.763723846612269	2.42789396588333	0	0	0	0.500559409706748
SPATC1	0	0	0	0	0	0	0	0	0
ZBTB5	5.09858049274725	19.8492533058423	2.88705406906537	6.87351461951042	12.1394698294167	3.6775238526269	2.84910734163697	5.92571597197875	4.50503468736073
BDP1	9.46879234367347	4.41094517907607	8.66116220719611	10.6921338525718	14.5673637953	12.2584128420897	18.0443464970342	20.5840660079262	19.5218169785632
AFTPH	12.3822669109576	13.2328355372282	12.9917433107942	15.2744769322454	12.1394698294167	22.0651431157614	23.7425611803081	21.5197053719228	18.0201387494429
MORN4	4.37021185092622	2.20547258953804	4.33058110359806	5.34606692628588	0	1.22584128420897	2.84910734163697	4.67819681998322	4.00447527765398
ZBTB14	2.18510592546311	2.20547258953804	0	0.763723846612269	2.42789396588333	3.6775238526269	0.949702447212324	3.4306776679877	4.00447527765398
CATSPERG1	0.728368641821036	0	0	2.29117153983681	2.42789396588333	0	0	0.623759575997763	1.0011188194135
URGCP	20.394321970989	11.0273629476902	15.8787973798595	24.4391630915926	21.85104569295	11.0325715578807	25.6419660747327	23.3909840999161	18.5206981591497
ORAI1	8.01205506003139	4.41094517907607	7.21763517266342	8.40096231273496	4.85578793176667	2.45168256841793	3.7988097888493	4.05443724398546	3.00335645824049
PHETA2	1.45673728364207	0	0	0.763723846612269	0	0	0.949702447212324	0	0
NCKAP5	252.743918711899	224.95820413288	317.575947597191	295.561128638948	254.92886641775	221.877272441823	238.375314250293	164.360648275411	173.694115168242
TMEM239	0	0	0	0	0	0	0	0	0
UCN2	0	0	0	0	0	0	0	0	0
NLRP10	0	0	0	0	0	0	0	0	0
LIG4	0.728368641821036	2.20547258953804	0	0	0	0	0	0.623759575997763	1.0011188194135
PRSS46	0	0	0	0	0	0	0	0	0
GAL3ST1	2.91347456728414	2.20547258953804	1.44352703453268	2.29117153983681	4.85578793176667	0	0.949702447212324	1.24751915199553	0
MMP12	0	0	0	0	0	0	0	0	0
ZFP668	3.64184320910518	0	5.77410813813074	1.52744769322454	4.85578793176667	1.22584128420897	2.84910734163697	1.24751915199553	1.50167822912024
OLFR1361	0	0	0	0	0	0	0	0	0
ZFP646	0.728368641821036	6.61641776861411	0	2.29117153983681	2.42789396588333	4.90336513683587	2.84910734163697	6.23759575997763	2.50279704853374
ARHGAP15	1.45673728364207	0	2.88705406906537	2.29117153983681	2.42789396588333	9.80673027367173	9.49702447212324	23.3909840999161	10.011188194135
RPL36AL	5.82694913456829	6.61641776861411	5.77410813813074	6.87351461951042	9.71157586353334	11.0325715578807	10.4467269193356	5.92571597197875	4.00447527765398
ZFP672	5.09858049274725	4.41094517907607	10.1046892417288	7.63723846612269	4.85578793176667	9.80673027367173	9.49702447212324	10.603912791962	6.00671291648098
MICOS13	4.37021185092622	4.41094517907607	4.33058110359806	3.05489538644908	0	11.0325715578807	3.7988097888493	5.30195639598099	4.00447527765398
ZFP280B	1.45673728364207	2.20547258953804	2.88705406906537	0.763723846612269	0	0	1.89940489442465	0.623759575997763	1.50167822912024
TMSB4X	88.1326056603453	41.9039792012227	40.4187569669152	52.6969454162466	19.4231517270667	109.099874294598	92.1211373795954	39.2968532878591	50.5565003803816
FZD4	0	2.20547258953804	1.44352703453268	0.763723846612269	0	0	0.949702447212324	0.623759575997763	0
BAG5	4.37021185092622	0	0	1.52744769322454	0	3.6775238526269	0.949702447212324	2.18315851599217	1.0011188194135
CRH	0.728368641821036	0	0	0	2.42789396588333	1.22584128420897	0	0.311879787998881	1.0011188194135
LRRC19	16.7524787618838	24.2601984849184	25.9834866215883	18.3293723186945	14.5673637953	7.3550477052538	13.2958342609725	12.7870713079541	14.0156634717889
SERTAD2	22.5794278964521	24.2601984849184	17.3223244143922	26.7303346314294	24.2789396588333	14.7100954105076	11.3964293665479	21.8315851599217	24.0268516659239
ARMCX4	1.45673728364207	2.20547258953804	1.44352703453268	3.05489538644908	2.42789396588333	2.45168256841793	3.7988097888493	1.24751915199553	2.50279704853374
ARHGAP23	16.0241101200628	17.6437807163043	17.3223244143922	6.87351461951042	14.5673637953	12.2584128420897	10.4467269193356	9.04451385196756	9.01006937472146
FAM161A	3.64184320910518	2.20547258953804	4.33058110359806	5.34606692628588	0	1.22584128420897	0.949702447212324	2.18315851599217	0.500559409706748
ZBTB12	2.18510592546311	6.61641776861411	0	2.29117153983681	2.42789396588333	2.45168256841793	0.949702447212324	2.18315851599217	1.50167822912024
SUOX	1.45673728364207	0	0	0.763723846612269	0	0	0.949702447212324	0	1.0011188194135
OLFR250	0	0	0	0	0	0	0	0	0
ARL4C	9.46879234367347	24.2601984849184	14.4352703453268	13.7470292390208	7.28368189765	9.80673027367173	6.64791713048627	2.80691809198993	2.00223763882699
NLRC3	2.91347456728414	2.20547258953804	2.88705406906537	3.05489538644908	7.28368189765	7.3550477052538	11.3964293665479	1.87127872799329	5.00559409706748
CALHM5	0	0	0	0.763723846612269	0	3.6775238526269	0	0.623759575997763	0
RLF	26.2212711055573	8.82189035815215	30.3140677251864	22.9117153983681	9.71157586353334	19.6134605473435	15.1952391553972	30.2523394358915	27.5307675338711
VCPKMT	0.728368641821036	0	0	2.29117153983681	0	1.22584128420897	0	2.18315851599217	1.0011188194135
RASD1	0.728368641821036	0	0	0	0	0	0.949702447212324	1.24751915199553	0.500559409706748
STKLD1	0	0	0	0	0	0	0.949702447212324	0	0.500559409706748
TMEM17	1.45673728364207	0	0	0.763723846612269	7.28368189765	0	1.89940489442465	1.87127872799329	0.500559409706748
RASL11B	0.728368641821036	2.20547258953804	4.33058110359806	0	0	1.22584128420897	1.89940489442465	0.623759575997763	1.50167822912024
2610318N02RIK	0	0	0	0	0	0	0	0.311879787998881	0
SLC35C1	1.45673728364207	4.41094517907607	1.44352703453268	0	0	0	0	0.623759575997763	0.500559409706748
GLP2R	1.45673728364207	2.20547258953804	7.21763517266342	7.63723846612269	9.71157586353334	11.0325715578807	10.4467269193356	14.3464702479485	9.51062878442821
LPAR4	0.728368641821036	0	2.88705406906537	0.763723846612269	0	0	2.84910734163697	3.74255745598658	2.50279704853374
H2AFX	1.45673728364207	0	1.44352703453268	2.29117153983681	0	1.22584128420897	0.949702447212324	1.24751915199553	0
LRRC4	51.7141735692935	61.753232507065	69.2892976575689	53.4606692628588	43.7020913859	44.1302862315228	31.3401807580067	54.8908426878031	41.0458715959533
PGRMC2	5.09858049274725	8.82189035815215	5.77410813813074	4.58234307967361	4.85578793176667	3.6775238526269	9.49702447212324	5.30195639598099	5.50615350677423
BC030500	0	0	0	0	0	0	0	0	0
RPP38	4.37021185092622	2.20547258953804	11.5482162762615	3.05489538644908	0	7.3550477052538	6.64791713048627	2.80691809198993	1.0011188194135
CCDC137	2.91347456728414	2.20547258953804	2.88705406906537	1.52744769322454	2.42789396588333	2.45168256841793	1.89940489442465	1.55939893999441	0.500559409706748
MRPS16	2.91347456728414	13.2328355372282	5.77410813813074	3.81861923306135	0	4.90336513683587	4.74851223606162	4.9900766079821	2.00223763882699
PLEKHF2	0.728368641821036	2.20547258953804	1.44352703453268	3.05489538644908	0	1.22584128420897	1.89940489442465	0.623759575997763	3.00335645824049
GLT1D1	0	2.20547258953804	0	0.763723846612269	2.42789396588333	8.58088898946276	3.7988097888493	7.17323512397427	5.00559409706748
SKINT9	0	0	0	0	0	0	0	0	0
ANKRD55	0.728368641821036	0	0	0	0	0	0	1.55939893999441	1.0011188194135
LRRC25	0	0	0	0.763723846612269	0	0	0	0	0
PPP1R3D	0.728368641821036	0	0	0	0	0	0	0	0
IDNK	2.91347456728414	13.2328355372282	0	1.52744769322454	9.71157586353334	2.45168256841793	2.84910734163697	2.80691809198993	2.00223763882699
SHISA3	0.728368641821036	0	0	0	0	0	1.89940489442465	0.623759575997763	0
APOL10B	0	0	0	0	0	0	0	0	0
PITPNB	8.01205506003139	4.41094517907607	10.1046892417288	7.63723846612269	7.28368189765	12.2584128420897	9.49702447212324	6.86135533597539	7.50839114560122
AMZ1	9.46879234367347	13.2328355372282	23.096432552523	12.2195815457963	9.71157586353334	3.6775238526269	1.89940489442465	0.935639363996644	2.00223763882699
RAP2C	2.18510592546311	4.41094517907607	2.88705406906537	2.29117153983681	2.42789396588333	1.22584128420897	2.84910734163697	0.935639363996644	3.00335645824049
FHL4	0	0	0	1.52744769322454	0	0	0	0	0.500559409706748
TMX2	11.6538982691366	8.82189035815215	5.77410813813074	7.63723846612269	4.85578793176667	15.9359366947166	13.2958342609725	10.2920330039631	12.5139852426687
CCDC158	2.91347456728414	6.61641776861411	2.88705406906537	1.52744769322454	0	0	0.949702447212324	0.935639363996644	1.0011188194135
TDRP	0	0	0	0	0	1.22584128420897	0	1.55939893999441	1.50167822912024
KLK6	2.91347456728414	2.20547258953804	1.44352703453268	0.763723846612269	0	1.22584128420897	0	0	0
ZFP697	4.37021185092622	2.20547258953804	2.88705406906537	9.16468615934723	9.71157586353334	19.6134605473435	2.84910734163697	19.0246670679318	9.01006937472146
GREM2	0.728368641821036	0	0	1.52744769322454	2.42789396588333	0	0	3.11879787998881	2.00223763882699
BEX1	2.18510592546311	0	7.21763517266342	1.52744769322454	7.28368189765	3.6775238526269	2.84910734163697	3.74255745598658	1.50167822912024
SPINK8	1.45673728364207	0	1.44352703453268	3.05489538644908	2.42789396588333	8.58088898946276	1.89940489442465	3.74255745598658	2.00223763882699
GPR171	2.91347456728414	0	0	2.29117153983681	0	0	3.7988097888493	1.87127872799329	0
RSPRY1	20.394321970989	28.6711436639945	11.5482162762615	22.1479915517558	14.5673637953	15.9359366947166	18.9940489442465	21.2078255839239	15.0167822912024
CBY3	1.45673728364207	0	1.44352703453268	0.763723846612269	0	0	0	0	0.500559409706748
1600012H06RIK	2.91347456728414	15.4383081267663	8.66116220719611	5.34606692628588	2.42789396588333	3.6775238526269	7.59761957769859	8.10887448797092	5.50615350677423
AGMO	15.2957414782418	4.41094517907607	30.3140677251864	16.8019246254699	12.1394698294167	18.3876192631345	23.7425611803081	20.5840660079262	19.0212575688564
GRRP1	0	0	0	0	0	0	0	0	0
TMC8	0	0	0	0	0	0	0	0	0
HASPIN	0	0	0	0	0	0	0	0	0
BPIFC	0	0	0	0	0	0	0	0	0
PRDX6B	0	0	0	0	0	0	0	0	0
OPALIN	0	0	0	0.763723846612269	0	1.22584128420897	0.949702447212324	2.49503830399105	3.00335645824049
VWA3B	1.45673728364207	6.61641776861411	0	4.58234307967361	0	8.58088898946276	1.89940489442465	5.61383618397987	8.50950996501472
SARM1	0.728368641821036	0	1.44352703453268	1.52744769322454	0	2.45168256841793	1.89940489442465	0.623759575997763	2.00223763882699
KCNK12	0	0	0	0.763723846612269	0	6.12920642104483	2.84910734163697	4.67819681998322	6.00671291648098
FAM205C	0.728368641821036	0	0	0.763723846612269	0	2.45168256841793	0.949702447212324	1.55939893999441	1.0011188194135
SLC25A44	0.728368641821036	4.41094517907607	0	1.52744769322454	0	9.80673027367173	3.7988097888493	1.55939893999441	3.50391586794724
F2RL3	0	0	0	0	0	0	0.949702447212324	0	0
UBQLN2	2.18510592546311	4.41094517907607	1.44352703453268	3.05489538644908	2.42789396588333	2.45168256841793	0	0.935639363996644	1.0011188194135
SLC9B1	0	0	0	1.52744769322454	2.42789396588333	0	0	0.623759575997763	0.500559409706748
GM867	1.45673728364207	0	0	0	0	2.45168256841793	0	0.311879787998881	0
OLFR165	0	0	0	0	0	0	0	0	0
MCHR1	0	0	0	1.52744769322454	0	0	0.949702447212324	0.623759575997763	0
NUDT6	3.64184320910518	2.20547258953804	0	6.10979077289815	7.28368189765	1.22584128420897	0	2.80691809198993	1.50167822912024
LSM10	2.18510592546311	0	5.77410813813074	2.29117153983681	0	0	0.949702447212324	1.24751915199553	0.500559409706748
EIF5A2	2.91347456728414	0	2.88705406906537	1.52744769322454	2.42789396588333	1.22584128420897	0	1.24751915199553	1.0011188194135
SCD4	0	0	0	0	2.42789396588333	0	0	0.623759575997763	0
LGR4	23.3077965382731	26.4656710744564	24.5399595870556	21.3842677051435	24.2789396588333	38.001079810478	23.7425611803081	23.3909840999161	25.0279704853374
OTOP2	0	0	0	0	0	0	0	0	0
PLA2G4E	0.728368641821036	0	0	3.81861923306135	0	3.6775238526269	5.69821468327394	10.2920330039631	5.00559409706748
EVA1B	0	4.41094517907607	5.77410813813074	0.763723846612269	2.42789396588333	6.12920642104483	0	0	0
SNIP1	2.18510592546311	0	0	3.05489538644908	2.42789396588333	0	0.949702447212324	1.55939893999441	1.0011188194135
OLFR70	0	0	0	0	0	0	0	0.311879787998881	0
LGSN	0	0	0	0	0	0	0	0	0
IL17D	3.64184320910518	4.41094517907607	1.44352703453268	5.34606692628588	2.42789396588333	2.45168256841793	2.84910734163697	2.80691809198993	2.50279704853374
PIGM	3.64184320910518	8.82189035815215	0	0.763723846612269	4.85578793176667	3.6775238526269	1.89940489442465	2.18315851599217	2.00223763882699
GJA4	0	0	0	0	0	0	0	0	0
HIC2	2.91347456728414	2.20547258953804	1.44352703453268	2.29117153983681	0	2.45168256841793	0.949702447212324	2.49503830399105	3.50391586794724
KLRE1	0	0	0	0	0	0	0	0	0
HEATR1	2.91347456728414	8.82189035815215	5.77410813813074	4.58234307967361	9.71157586353334	1.22584128420897	2.84910734163697	4.67819681998322	3.50391586794724
EVC2	6.55531777638932	8.82189035815215	2.88705406906537	4.58234307967361	4.85578793176667	4.90336513683587	4.74851223606162	3.11879787998881	3.00335645824049
OLFR690	0	0	0	0	0	0	0	0.311879787998881	0
TMEM220	0.728368641821036	2.20547258953804	1.44352703453268	0.763723846612269	2.42789396588333	2.45168256841793	1.89940489442465	2.18315851599217	0.500559409706748
PRAG1	29.1347456728414	61.753232507065	50.523446208644	29.0215061712662	53.4136672494334	8.58088898946276	11.3964293665479	4.9900766079821	5.00559409706748
DSCAM	2.18510592546311	0	0	24.4391630915926	2.42789396588333	107.874033010389	63.6300639632257	113.524242831593	90.1006937472146
FZD2	3.64184320910518	6.61641776861411	4.33058110359806	4.58234307967361	7.28368189765	6.12920642104483	8.54732202491092	2.80691809198993	5.00559409706748
FOXC1	0	0	1.44352703453268	0	0	1.22584128420897	0	0	0
ABCA12	0	0	0	0	0	1.22584128420897	0	0	0.500559409706748
SLC25A2	0	0	0	0	0	0	0	0	0
RICTOR	18.2092160455259	15.4383081267663	25.9834866215883	22.1479915517558	29.1347275906	20.8393018315524	18.9940489442465	22.1434649479206	26.0290893047509
NSUN3	6.55531777638932	8.82189035815215	10.1046892417288	3.05489538644908	0	0	3.7988097888493	3.74255745598658	4.50503468736073
SYNPO2	26.9496397473783	30.8766162535325	18.7658514489249	12.2195815457963	4.85578793176667	9.80673027367173	5.69821468327394	9.35639363996644	13.0145446523754
NETO1	2.18510592546311	0	1.44352703453268	14.5107530856331	2.42789396588333	20.8393018315524	8.54732202491092	34.6186564678758	23.5262922562172
NDUFAF6	3.64184320910518	4.41094517907607	4.33058110359806	2.29117153983681	0	4.90336513683587	6.64791713048627	5.61383618397987	5.00559409706748
AMER1	3.64184320910518	4.41094517907607	1.44352703453268	2.29117153983681	0	1.22584128420897	4.74851223606162	3.11879787998881	1.0011188194135
C130071C03RIK	196.65953329168	258.04029297595	290.14893394107	298.616024025397	305.9146397013	115.229080715643	125.360723032027	101.360931099636	108.120832496658
LGALS3	0.728368641821036	0	0	0	0	1.22584128420897	0	0.311879787998881	0
4930486L24RIK	0	0	0	0	0	0	0	0	0
GPR18	5.82694913456829	11.0273629476902	2.88705406906537	3.05489538644908	2.42789396588333	2.45168256841793	4.74851223606162	4.05443724398546	5.50615350677423
CARMIL2	0	0	1.44352703453268	1.52744769322454	0	3.6775238526269	0	0.935639363996644	0.500559409706748
SPRR1A	0	0	0	0	0	0	0	0	0
OLFR524	0	0	0	0.763723846612269	0	0	0	0.311879787998881	0.500559409706748
CH25H	0.728368641821036	2.20547258953804	0	0.763723846612269	0	0	0.949702447212324	0	0
SNX21	5.82694913456829	4.41094517907607	4.33058110359806	6.87351461951042	12.1394698294167	8.58088898946276	9.49702447212324	5.61383618397987	7.00783173589447
IL31RA	1.45673728364207	0	1.44352703453268	0	0	0	0	0.311879787998881	0.500559409706748
SEPT6	3.64184320910518	2.20547258953804	1.44352703453268	3.05489538644908	0	4.90336513683587	2.84910734163697	2.49503830399105	5.00559409706748
KIF7	2.18510592546311	6.61641776861411	5.77410813813074	0.763723846612269	2.42789396588333	1.22584128420897	4.74851223606162	2.18315851599217	0.500559409706748
C77080	2.91347456728414	0	0	3.05489538644908	0	0	2.84910734163697	1.24751915199553	2.00223763882699
ARMCX6	2.91347456728414	0	1.44352703453268	1.52744769322454	0	0	0.949702447212324	0.623759575997763	2.00223763882699
TNFSF15	0	0	0	0	0	0	0	0	0
FOXL2	0	0	0	0	0	0	0	0	0
TCF19	0.728368641821036	0	0	0	0	0	0	0	0
PPP1R3G	1.45673728364207	0	0	0	0	0	0.949702447212324	0.935639363996644	0.500559409706748
PNMA5	0	0	0	0	0	0	0	0	0
FBXO46	2.18510592546311	2.20547258953804	1.44352703453268	3.81861923306135	7.28368189765	0	0.949702447212324	2.18315851599217	2.50279704853374
ENTHD1	0.728368641821036	0	0	0	0	0	0	0	0
HAMP	0	0	0	0	0	0	0	0.311879787998881	0
LYPD6	0.728368641821036	0	1.44352703453268	3.81861923306135	0	2.45168256841793	6.64791713048627	4.67819681998322	5.00559409706748
FAM118B	2.91347456728414	2.20547258953804	1.44352703453268	9.16468615934723	2.42789396588333	11.0325715578807	9.49702447212324	9.35639363996644	11.5128664232552
SLC35D3	0	0	0	0	0	0	0	0	0
FAM167B	0	0	1.44352703453268	0.763723846612269	0	0	0	0	0
FBXL22	0.728368641821036	0	1.44352703453268	0	0	1.22584128420897	0	0.623759575997763	0.500559409706748
PCDH20	2.18510592546311	0	1.44352703453268	2.29117153983681	0	7.3550477052538	9.49702447212324	5.61383618397987	3.50391586794724
OPRD1	0	0	0	0.763723846612269	0	0	0	0.935639363996644	0
4933406M09RIK	0	0	0	0	0	0	0	0	0
FAM171A1	3.64184320910518	4.41094517907607	0	4.58234307967361	7.28368189765	9.80673027367173	7.59761957769859	9.35639363996644	13.5151040620822
HTR5B	0	0	0	0	0	0	0	0.311879787998881	0.500559409706748
B230217C12RIK	3.64184320910518	2.20547258953804	4.33058110359806	5.34606692628588	2.42789396588333	6.12920642104483	7.59761957769859	4.67819681998322	9.01006937472146
ADRA1B	0	0	0	0	2.42789396588333	1.22584128420897	0	0.935639363996644	0
FAM228B	13.8390041945997	22.0547258953804	10.1046892417288	24.4391630915926	21.85104569295	24.5168256841793	24.6922636275204	33.0592575278814	27.5307675338711
FAM241A	0	0	0	0	4.85578793176667	0	0	0	0.500559409706748
LAMTOR4	6.55531777638932	13.2328355372282	4.33058110359806	0.763723846612269	0	6.12920642104483	6.64791713048627	7.17323512397427	8.50950996501472
GK2	0	0	0	0	0	0	0	0	0
HYLS1	1.45673728364207	2.20547258953804	1.44352703453268	0	2.42789396588333	2.45168256841793	0.949702447212324	1.87127872799329	1.0011188194135
KCNB1	13.8390041945997	8.82189035815215	7.21763517266342	16.0382007788577	16.9952577611833	8.58088898946276	11.3964293665479	14.6583500359474	17.0190199300294
PROKR2	0	0	0	0	0	0	1.89940489442465	0.311879787998881	1.50167822912024
TOR1AIP2	10.1971609854945	13.2328355372282	10.1046892417288	14.5107530856331	4.85578793176667	9.80673027367173	10.4467269193356	14.9702298239463	12.5139852426687
MAML1	3.64184320910518	15.4383081267663	4.33058110359806	3.05489538644908	7.28368189765	2.45168256841793	3.7988097888493	3.74255745598658	4.50503468736073
LRRC4C	146.402097006028	92.6298487605976	207.867892972707	187.876066266618	223.366244861267	220.651431157614	179.493762523129	210.206977111246	215.741105583608
FAM78A	0	0	0	0	0	0	0	0	0
ZFP831	0	2.20547258953804	0	3.05489538644908	0	8.58088898946276	6.64791713048627	8.10887448797092	9.01006937472146
ZFP61	0.728368641821036	2.20547258953804	1.44352703453268	0	2.42789396588333	1.22584128420897	1.89940489442465	3.74255745598658	4.00447527765398
MICOS10	8.74042370185243	4.41094517907607	11.5482162762615	8.40096231273496	4.85578793176667	13.4842541262986	10.4467269193356	10.2920330039631	10.011188194135
TXNDC2	0	0	0	0	0	0	0	0	0
ZSCAN29	1.45673728364207	4.41094517907607	2.88705406906537	3.81861923306135	9.71157586353334	4.90336513683587	2.84910734163697	3.4306776679877	1.50167822912024
RPS27RT	0.728368641821036	0	0	2.29117153983681	0	4.90336513683587	0.949702447212324	0.311879787998881	0
CATSPERZ	0	2.20547258953804	0	1.52744769322454	0	0	0	0	0
CCDC121	0	0	0	0	0	0	0	0.311879787998881	0
GPD1L	2.18510592546311	6.61641776861411	1.44352703453268	0.763723846612269	0	1.22584128420897	1.89940489442465	1.55939893999441	3.00335645824049
UBALD2	1.45673728364207	0	4.33058110359806	2.29117153983681	7.28368189765	1.22584128420897	2.84910734163697	4.05443724398546	4.50503468736073
TMEM150C	3.64184320910518	6.61641776861411	5.77410813813074	6.10979077289815	0	11.0325715578807	10.4467269193356	11.2276723679597	14.0156634717889
MRGPRA1	0	0	0	0	0	0	0	0	0
TRHDE	0.728368641821036	0	1.44352703453268	7.63723846612269	0	6.12920642104483	6.64791713048627	15.2821096119452	10.5117476038417
VSTM4	8.74042370185243	13.2328355372282	5.77410813813074	1.52744769322454	4.85578793176667	3.6775238526269	0.949702447212324	3.4306776679877	3.00335645824049
GPATCH11	3.64184320910518	2.20547258953804	0	2.29117153983681	7.28368189765	8.58088898946276	5.69821468327394	3.4306776679877	6.00671291648098
ISM2	0	0	0	0	0	0	0	0	0
GP1BA	0	0	0	0	0	0	0	0	0
CCDC96	0.728368641821036	0	0	0	0	0	0	0.311879787998881	0
PRKAA1	4.37021185092622	11.0273629476902	10.1046892417288	4.58234307967361	4.85578793176667	8.58088898946276	2.84910734163697	3.74255745598658	3.50391586794724
EMILIN3	0	0	0	0	0	0	0	0	0
4930563M21RIK	0	2.20547258953804	4.33058110359806	10.6921338525718	2.42789396588333	1.22584128420897	0	1.24751915199553	1.0011188194135
2310061I04RIK	4.37021185092622	2.20547258953804	7.21763517266342	6.10979077289815	2.42789396588333	3.6775238526269	7.59761957769859	3.4306776679877	3.00335645824049
FTL1	18.2092160455259	8.82189035815215	7.21763517266342	11.455857699184	4.85578793176667	9.80673027367173	11.3964293665479	7.79699469997204	7.50839114560122
SCG2	7.28368641821036	15.4383081267663	5.77410813813074	9.9284100059595	2.42789396588333	20.8393018315524	10.4467269193356	14.6583500359474	11.0123070135485
ZBTB26	6.55531777638932	8.82189035815215	7.21763517266342	6.10979077289815	4.85578793176667	4.90336513683587	5.69821468327394	6.86135533597539	8.50950996501472
PLEKHO2	2.91347456728414	11.0273629476902	1.44352703453268	4.58234307967361	9.71157586353334	4.90336513683587	3.7988097888493	1.55939893999441	0.500559409706748
ARHGAP42	13.8390041945997	19.8492533058423	18.7658514489249	25.9666107848171	24.2789396588333	18.3876192631345	13.2958342609725	17.4652681279374	11.0123070135485
VAMP8	2.18510592546311	2.20547258953804	1.44352703453268	1.52744769322454	2.42789396588333	1.22584128420897	1.89940489442465	0.623759575997763	0.500559409706748
PTGES	0	2.20547258953804	0	0.763723846612269	2.42789396588333	1.22584128420897	0	0.623759575997763	0
OLFR164	0	0	0	0	0	0	0	0	0
TRIM15	0	0	0	0	0	0	0	0	0
PGBD5	2.91347456728414	4.41094517907607	1.44352703453268	11.455857699184	0	17.1617779789255	18.0443464970342	18.7127872799329	26.0290893047509
GP1BB	0	2.20547258953804	0	0	0	0	0	0.311879787998881	0.500559409706748
PRSS27	0	0	0	1.52744769322454	0	1.22584128420897	0	1.55939893999441	0.500559409706748
GM5084	0.728368641821036	0	0	0	0	0	0	0	0.500559409706748
OLFR1124	0	0	0	0	0	0	0	0	0
TMEM37	0.728368641821036	0	0	0	0	0	0	0.935639363996644	0.500559409706748
HTR1F	13.1106355527786	24.2601984849184	28.8705406906537	8.40096231273496	4.85578793176667	6.12920642104483	14.2455367081849	13.4108308839519	15.5173417009092
CCDC126	3.64184320910518	2.20547258953804	2.88705406906537	1.52744769322454	2.42789396588333	3.6775238526269	0	3.11879787998881	1.0011188194135
B3GALT6	0	0	1.44352703453268	0	2.42789396588333	1.22584128420897	0.949702447212324	0.623759575997763	3.00335645824049
MUC15	0	0	0	0.763723846612269	0	4.90336513683587	7.59761957769859	11.2276723679597	4.00447527765398
ECPAS	45.8872244347253	50.7258695593749	54.854027312242	54.2243931094711	50.98577328355	49.0336513683586	53.1833370438901	48.3413671398266	37.0413963182994
FAM131A	16.7524787618838	11.0273629476902	12.9917433107942	13.7470292390208	7.28368189765	19.6134605473435	18.0443464970342	24.3266234639128	17.0190199300294
SLC29A4	0	2.20547258953804	0	1.52744769322454	0	7.3550477052538	3.7988097888493	4.67819681998322	5.50615350677423
VWC2	0	0	1.44352703453268	0.763723846612269	0	0	0.949702447212324	1.24751915199553	1.50167822912024
CDH20	39.3319066583359	41.9039792012227	15.8787973798595	22.1479915517558	12.1394698294167	34.3235559578511	30.3904783107944	38.0493341358635	30.0335645824049
1700020N01RIK	0	0	0	0	0	0	0	0	0
ZFP623	0.728368641821036	0	1.44352703453268	0.763723846612269	0	0	0	0.311879787998881	1.0011188194135
TMEM125	0	0	0	0	2.42789396588333	0	0.949702447212324	0	0
ZFP940	2.18510592546311	0	5.77410813813074	2.29117153983681	0	1.22584128420897	3.7988097888493	1.87127872799329	0.500559409706748
ATP5K	8.01205506003139	15.4383081267663	8.66116220719611	8.40096231273496	4.85578793176667	20.8393018315524	18.0443464970342	9.04451385196756	4.00447527765398
PHOSPHO1	0	0	0	0	0	0	0	0	0
MINAR2	4.37021185092622	4.41094517907607	8.66116220719611	9.9284100059595	0	6.12920642104483	11.3964293665479	9.35639363996644	8.00895055530797
SPATA31D1A	0	0	0	0	0	0	0	0	0
PDIK1L	2.18510592546311	4.41094517907607	4.33058110359806	3.81861923306135	2.42789396588333	2.45168256841793	0.949702447212324	2.80691809198993	3.00335645824049
TATDN1	14.5673728364207	8.82189035815215	10.1046892417288	10.6921338525718	7.28368189765	8.58088898946276	7.59761957769859	9.35639363996644	6.50727232618772
RTN4RL2	0	0	0	0	0	0	1.89940489442465	1.87127872799329	0.500559409706748
MTNR1B	0	0	0	0	0	1.22584128420897	0	0.311879787998881	0
TVP23A	6.55531777638932	2.20547258953804	18.7658514489249	9.16468615934723	7.28368189765	3.6775238526269	3.7988097888493	4.05443724398546	5.50615350677423
CDR2L	0.728368641821036	2.20547258953804	1.44352703453268	3.81861923306135	0	7.3550477052538	0.949702447212324	2.80691809198993	0.500559409706748
TMEM123	2.91347456728414	4.41094517907607	0	6.10979077289815	2.42789396588333	1.22584128420897	2.84910734163697	2.49503830399105	0
ANKRD37	0.728368641821036	0	0	0	0	1.22584128420897	0.949702447212324	1.55939893999441	1.50167822912024
ZFP366	0.728368641821036	0	0	0	0	0	0.949702447212324	0.311879787998881	0
P2RY10	0	0	0	0	0	0	0	0	0
DCAF12L2	0	0	0	0	0	0	0	0	0
MAP10	0	0	0	0	0	0	0.949702447212324	0.311879787998881	0
SGMS2	1.45673728364207	0	0	1.52744769322454	0	0	1.89940489442465	2.18315851599217	0.500559409706748
GM42743	0	0	0	0.763723846612269	0	0	0	0	0
EFCAB5	0.728368641821036	0	1.44352703453268	0.763723846612269	0	0	0.949702447212324	2.49503830399105	0.500559409706748
ZFP438	17.4808474037049	19.8492533058423	15.8787973798595	16.0382007788577	4.85578793176667	9.80673027367173	16.1449416026095	22.7672245239183	20.5229357979767
AMIGO1	1.45673728364207	0	1.44352703453268	0.763723846612269	2.42789396588333	6.12920642104483	3.7988097888493	2.49503830399105	4.50503468736073
GJA1	45.1588557929042	77.1915406338313	36.0881758633171	35.1312969441644	38.8463034541333	60.0662229262393	63.6300639632257	30.5642192238904	42.0469904153668
ZFP169	1.45673728364207	2.20547258953804	4.33058110359806	6.10979077289815	0	4.90336513683587	6.64791713048627	3.74255745598658	7.50839114560122
INSL6	0	0	0	0	0	0	0	0	0.500559409706748
AY358078	0	0	0	0	0	0	0	0	0
KCNS2	0	0	0	0	0	1.22584128420897	2.84910734163697	0.311879787998881	1.0011188194135
PRKCA	51.7141735692935	55.1368147384509	63.5151895194381	84.0096231273496	36.41840948825	45.3561275157317	37.0383954412806	72.3561108157405	65.573282671584
LIN28A	0	0	0	0	0	0	0	0	0
CREG2	1.45673728364207	6.61641776861411	1.44352703453268	4.58234307967361	4.85578793176667	17.1617779789255	0.949702447212324	5.92571597197875	11.0123070135485
GDPGP1	3.64184320910518	0	0	0.763723846612269	0	2.45168256841793	0	1.55939893999441	1.50167822912024
SELENON	3.64184320910518	8.82189035815215	8.66116220719611	0	0	2.45168256841793	3.7988097888493	3.4306776679877	2.50279704853374
ADGB	2.18510592546311	0	4.33058110359806	8.40096231273496	2.42789396588333	1.22584128420897	0.949702447212324	0.623759575997763	2.00223763882699
FAM160A1	0	0	0	0.763723846612269	0	1.22584128420897	0	0.623759575997763	0.500559409706748
GATD1	0.728368641821036	2.20547258953804	2.88705406906537	0.763723846612269	0	4.90336513683587	0.949702447212324	1.55939893999441	1.0011188194135
4930412M03RIK	0.728368641821036	0	0	0.763723846612269	0	1.22584128420897	0	0	0
HS3ST1	1.45673728364207	0	1.44352703453268	1.52744769322454	4.85578793176667	1.22584128420897	1.89940489442465	2.49503830399105	1.50167822912024
SERPINB1B	0	0	0	0	0	0	0	0	0
ZFP11	1.45673728364207	2.20547258953804	1.44352703453268	2.29117153983681	0	1.22584128420897	0	1.87127872799329	0
TTC24	0	0	0	0	0	0	0	0	0
ZFP455	0	0	0	2.29117153983681	2.42789396588333	0	0	0.623759575997763	1.50167822912024
OLFML1	2.91347456728414	4.41094517907607	0	8.40096231273496	0	2.45168256841793	4.74851223606162	3.4306776679877	5.00559409706748
GPRC5C	0	4.41094517907607	0	0.763723846612269	0	0	0	0	0.500559409706748
P4HA3	10.9255296273155	8.82189035815215	25.9834866215883	16.8019246254699	16.9952577611833	0	1.89940489442465	1.55939893999441	1.50167822912024
1700014D04RIK	0	0	0	0	0	0	0	0	0
GJA10	0	0	0	0	0	0	0	0	0
FBLL1	0	0	0	0	0	0	0.949702447212324	0	0.500559409706748
MB21D2	5.09858049274725	8.82189035815215	7.21763517266342	5.34606692628588	7.28368189765	6.12920642104483	8.54732202491092	4.9900766079821	5.50615350677423
LINGO3	0.728368641821036	0	0	0	0	1.22584128420897	0.949702447212324	0.311879787998881	0.500559409706748
4930579K19RIK	2.18510592546311	4.41094517907607	1.44352703453268	2.29117153983681	2.42789396588333	1.22584128420897	0	2.80691809198993	2.00223763882699
VTCN1	0	0	0	0	0	0	0	0	0
RGS13	0	0	0	0	0	0	0	0	0
GM4847	0	0	0	0	0	0	0	0	0
OLFR986	0	0	0	0.763723846612269	0	0	0.949702447212324	0	0
MBLAC2	7.28368641821036	0	4.33058110359806	6.87351461951042	2.42789396588333	6.12920642104483	8.54732202491092	11.8514319439575	9.51062878442821
SV2C	3.64184320910518	2.20547258953804	1.44352703453268	3.05489538644908	0	6.12920642104483	4.74851223606162	7.48511491197316	13.5151040620822
FAM71E1	6.55531777638932	4.41094517907607	7.21763517266342	6.87351461951042	4.85578793176667	3.6775238526269	1.89940489442465	4.05443724398546	3.00335645824049
GIMAP9	0	0	0	0.763723846612269	0	0	0	0	0
GHSR	0	0	0	0	0	0	0	0	0
CAMK2N2	2.91347456728414	0	1.44352703453268	0	0	1.22584128420897	2.84910734163697	2.18315851599217	2.50279704853374
NAT2	2.18510592546311	0	1.44352703453268	0	0	0	0	0	0.500559409706748
ADNP	13.8390041945997	13.2328355372282	15.8787973798595	12.2195815457963	29.1347275906	13.4842541262986	18.0443464970342	14.3464702479485	17.5195793397362
COMMD3	11.6538982691366	4.41094517907607	25.9834866215883	12.9833053924086	2.42789396588333	11.0325715578807	20.8934538386711	15.2821096119452	16.0179011106159
CITED1	0	0	0	0	0	0	0	0	0
EML5	39.3319066583359	33.0820888430706	46.1928651050459	47.3508784899607	36.41840948825	52.7111752209856	51.2839321494655	77.6580672117215	77.586708504546
RPUSD3	0	0	0	2.29117153983681	2.42789396588333	2.45168256841793	1.89940489442465	2.80691809198993	1.50167822912024
PLCB1	140.57514787146	97.0407939396736	141.465649384203	116.849748531677	80.12050087415	216.973907304987	201.336918809013	308.760990118893	261.292011866923
OLFR655	0.728368641821036	0	0	0	0	0	0	0	1.0011188194135
ZFP524	0.728368641821036	0	1.44352703453268	0.763723846612269	0	1.22584128420897	1.89940489442465	1.24751915199553	2.00223763882699
FAM174A	7.28368641821036	2.20547258953804	0	4.58234307967361	2.42789396588333	8.58088898946276	6.64791713048627	7.79699469997204	7.00783173589447
OLFR1356	0	0	0	0	0	0	0	0	0
GPR119	0.728368641821036	0	0	0	0	0	0	0	0
GPR183	4.37021185092622	0	0	1.52744769322454	2.42789396588333	2.45168256841793	0.949702447212324	1.87127872799329	1.50167822912024
ERCC6L	0	0	0	0.763723846612269	0	0	0	0	0
BZW1	2.18510592546311	6.61641776861411	7.21763517266342	7.63723846612269	4.85578793176667	7.3550477052538	14.2455367081849	8.73263406396868	8.00895055530797
TCEANC	0.728368641821036	2.20547258953804	0	0.763723846612269	2.42789396588333	1.22584128420897	0	0.623759575997763	0
FAM83A	1.45673728364207	0	0	0.763723846612269	0	0	0	0	0
NYX	0	0	0	0.763723846612269	0	0	0	0	0.500559409706748
TMEM199	5.09858049274725	8.82189035815215	1.44352703453268	6.87351461951042	0	11.0325715578807	8.54732202491092	7.48511491197316	7.50839114560122
RNF7	8.74042370185243	11.0273629476902	1.44352703453268	3.05489538644908	0	4.90336513683587	5.69821468327394	2.49503830399105	6.00671291648098
GEN1	0	0	0	0	0	0	0	0	0.500559409706748
MSRB3	5.09858049274725	4.41094517907607	0	0.763723846612269	2.42789396588333	1.22584128420897	0.949702447212324	0.935639363996644	2.50279704853374
9230109A22RIK	0	0	0	0	0	0	0	0	0
SWSAP1	0.728368641821036	0	1.44352703453268	0.763723846612269	0	0	0	0.623759575997763	1.50167822912024
PCDHB9	1.45673728364207	2.20547258953804	0	1.52744769322454	0	0	0.949702447212324	1.55939893999441	0
ISLR2	2.18510592546311	0	0	4.58234307967361	0	3.6775238526269	3.7988097888493	4.05443724398546	7.00783173589447
MSANTD1	0.728368641821036	4.41094517907607	0	0.763723846612269	0	0	1.89940489442465	0.623759575997763	1.0011188194135
NHLH1	0	0	0	0	0	0	0	0	0
JAGN1	8.01205506003139	0	4.33058110359806	4.58234307967361	2.42789396588333	6.12920642104483	10.4467269193356	4.67819681998322	6.50727232618772
NAT8F3	0.728368641821036	4.41094517907607	1.44352703453268	0.763723846612269	12.1394698294167	1.22584128420897	2.84910734163697	1.87127872799329	4.00447527765398
ZGRF1	4.37021185092622	0	5.77410813813074	3.05489538644908	0	2.45168256841793	1.89940489442465	1.87127872799329	1.0011188194135
GDF6	0	0	0	0	0	0	0	0	0
PCMTD1	30.5914829564835	24.2601984849184	36.0881758633171	33.6038492509398	53.4136672494334	39.2269210946869	43.6863125717669	42.7275309558468	31.5352428115251
9630028B13RIK	0	0	0	0.763723846612269	0	1.22584128420897	0	0.311879787998881	0
USP42	6.55531777638932	6.61641776861411	2.88705406906537	1.52744769322454	7.28368189765	3.6775238526269	2.84910734163697	2.80691809198993	7.50839114560122
FFAR2	0	0	0	0	0	0	0	0	0
TAF7	1.45673728364207	6.61641776861411	1.44352703453268	5.34606692628588	0	3.6775238526269	0	2.18315851599217	3.00335645824049
MTLN	8.01205506003139	8.82189035815215	4.33058110359806	5.34606692628588	9.71157586353334	6.12920642104483	7.59761957769859	6.54947554797651	6.50727232618772
PCDH19	2.18510592546311	2.20547258953804	1.44352703453268	1.52744769322454	0	17.1617779789255	7.59761957769859	21.2078255839239	19.0212575688564
NUP160	4.37021185092622	4.41094517907607	11.5482162762615	6.87351461951042	16.9952577611833	15.9359366947166	4.74851223606162	7.79699469997204	9.51062878442821
CACNA1C	12.3822669109576	2.20547258953804	7.21763517266342	32.0764015577153	4.85578793176667	105.422350441971	66.4791713048627	162.489369547417	131.146565343168
GFOD1	2.18510592546311	0	0	6.87351461951042	0	20.8393018315524	21.8431562858835	18.7127872799329	20.0223763882699
2900026A02RIK	4.37021185092622	2.20547258953804	7.21763517266342	4.58234307967361	4.85578793176667	4.90336513683587	5.69821468327394	2.80691809198993	5.00559409706748
ZFP52	1.45673728364207	6.61641776861411	7.21763517266342	3.81861923306135	9.71157586353334	3.6775238526269	0.949702447212324	0.935639363996644	3.50391586794724
RAB11FIP5	2.91347456728414	0	0	3.05489538644908	2.42789396588333	0	0.949702447212324	0.935639363996644	0.500559409706748
PLEKHM3	6.55531777638932	4.41094517907607	8.66116220719611	10.6921338525718	4.85578793176667	12.2584128420897	11.3964293665479	19.9603064319284	12.5139852426687
SPRYD4	1.45673728364207	4.41094517907607	0	0	0	0	0	0.935639363996644	0
ZFP46	1.45673728364207	0	0	0.763723846612269	4.85578793176667	3.6775238526269	1.89940489442465	7.48511491197316	6.00671291648098
SAMD3	0	0	0	0	0	0	0	0	0
COMMD1	14.5673728364207	4.41094517907607	5.77410813813074	9.9284100059595	26.7068336247167	9.80673027367173	9.49702447212324	10.9157925799609	13.5151040620822
NCALD	13.8390041945997	8.82189035815215	10.1046892417288	15.2744769322454	2.42789396588333	35.54939724206	23.7425611803081	44.2869298958412	32.0358022212319
6030498E09RIK	0.728368641821036	0	0	0.763723846612269	2.42789396588333	0	0.949702447212324	0.311879787998881	1.50167822912024
SIX1	0	0	0	0	0	0	0	0	0
PLPP7	2.91347456728414	2.20547258953804	0	1.52744769322454	0	1.22584128420897	0	3.11879787998881	1.50167822912024
PCDH1	6.55531777638932	4.41094517907607	2.88705406906537	8.40096231273496	7.28368189765	4.90336513683587	11.3964293665479	7.17323512397427	11.5128664232552
KIF18B	0.728368641821036	0	0	1.52744769322454	0	0	0	0	0
FLRT3	2.91347456728414	6.61641776861411	5.77410813813074	9.16468615934723	4.85578793176667	17.1617779789255	18.0443464970342	21.5197053719228	19.0212575688564
ZBTB22	0	2.20547258953804	1.44352703453268	0	0	1.22584128420897	0	0	0
YWHAG	18.2092160455259	11.0273629476902	7.21763517266342	11.455857699184	2.42789396588333	22.0651431157614	16.1449416026095	12.1633117319564	18.5206981591497
GM45902	0	2.20547258953804	0	0.763723846612269	0	0	0	0	0.500559409706748
TACSTD2	0	0	0	0	0	0	0	0	0
KCTD16	10.1971609854945	0	5.77410813813074	28.257782324654	14.5673637953	166.714414652419	61.7306590688011	189.311031315321	184.205862772083
PPP1R37	5.82694913456829	2.20547258953804	5.77410813813074	3.05489538644908	0	0	1.89940489442465	6.86135533597539	5.00559409706748
VAMP7	2.18510592546311	6.61641776861411	0	4.58234307967361	7.28368189765	7.3550477052538	5.69821468327394	2.49503830399105	4.00447527765398
PLAGL2	5.82694913456829	2.20547258953804	1.44352703453268	3.05489538644908	0	2.45168256841793	0	1.55939893999441	1.0011188194135
CCDC157	13.1106355527786	4.41094517907607	2.88705406906537	9.16468615934723	4.85578793176667	3.6775238526269	2.84910734163697	5.30195639598099	3.50391586794724
GPR87	0	0	0	1.52744769322454	0	3.6775238526269	0.949702447212324	1.87127872799329	2.50279704853374
FHAD1	0.728368641821036	0	1.44352703453268	2.29117153983681	0	3.6775238526269	1.89940489442465	5.61383618397987	6.50727232618772
CD14	0.728368641821036	0	0	2.29117153983681	0	0	0	0	0
BBS12	2.18510592546311	2.20547258953804	2.88705406906537	0.763723846612269	0	3.6775238526269	1.89940489442465	3.11879787998881	6.00671291648098
CREBZF	33.5049575237676	37.4930340221466	44.7493380705132	35.1312969441644	58.2694551812	17.1617779789255	24.6922636275204	27.1335415559027	21.0234952076834
GM11437	2.18510592546311	6.61641776861411	1.44352703453268	3.05489538644908	0	4.90336513683587	0.949702447212324	1.55939893999441	2.50279704853374
MEIOC	0	0	0	0.763723846612269	2.42789396588333	0	0	0.311879787998881	0.500559409706748
HSPB3	0	0	0	0	0	0	0	0.311879787998881	0
SPN	0	0	0	0	0	0	0	0	0
ZFP24	8.01205506003139	4.41094517907607	8.66116220719611	3.81861923306135	2.42789396588333	12.2584128420897	6.64791713048627	7.17323512397427	9.01006937472146
CBR1	2.91347456728414	2.20547258953804	4.33058110359806	5.34606692628588	4.85578793176667	4.90336513683587	4.74851223606162	3.11879787998881	2.50279704853374
PCDHB11	0	0	0	0	2.42789396588333	0	0	0.311879787998881	0
IRF2BP2	10.9255296273155	4.41094517907607	2.88705406906537	8.40096231273496	16.9952577611833	7.3550477052538	10.4467269193356	3.74255745598658	9.01006937472146
KCNJ16	4.37021185092622	8.82189035815215	0	3.05489538644908	2.42789396588333	3.6775238526269	3.7988097888493	5.92571597197875	2.00223763882699
TLR6	1.45673728364207	0	0	0	0	0	0	0	0
ZFP786	0.728368641821036	0	2.88705406906537	4.58234307967361	0	2.45168256841793	1.89940489442465	1.24751915199553	2.50279704853374
UFSP1	1.45673728364207	0	0	0	0	1.22584128420897	0	0.623759575997763	0.500559409706748
GM6583	0	0	0	0	0	0	0	0	0
SIGLECH	0	2.20547258953804	0	0.763723846612269	2.42789396588333	3.6775238526269	0.949702447212324	0.311879787998881	0.500559409706748
WDFY4	0	0	0	0	0	0	0	0	0
OLFR414	0	0	0	0	0	0	0	0	0
MAFG	11.6538982691366	8.82189035815215	15.8787973798595	6.87351461951042	7.28368189765	9.80673027367173	9.49702447212324	3.74255745598658	9.51062878442821
FAM181B	1.45673728364207	2.20547258953804	5.77410813813074	2.29117153983681	0	0	3.7988097888493	3.11879787998881	1.50167822912024
ARHGEF39	0	0	0	0	0	0	0	0	0
RPS19BP1	1.45673728364207	0	2.88705406906537	0.763723846612269	2.42789396588333	4.90336513683587	1.89940489442465	0.623759575997763	1.0011188194135
USP29	11.6538982691366	0	2.88705406906537	6.10979077289815	29.1347275906	19.6134605473435	6.64791713048627	18.0890277039351	17.5195793397362
ZFP579	5.09858049274725	4.41094517907607	11.5482162762615	3.05489538644908	4.85578793176667	2.45168256841793	3.7988097888493	1.87127872799329	1.0011188194135
PUSL1	0	0	4.33058110359806	1.52744769322454	0	3.6775238526269	0.949702447212324	2.18315851599217	3.50391586794724
TCEAL8	2.18510592546311	2.20547258953804	7.21763517266342	2.29117153983681	4.85578793176667	7.3550477052538	0.949702447212324	1.55939893999441	1.50167822912024
MICAL3	10.9255296273155	11.0273629476902	10.1046892417288	19.0930961653067	9.71157586353334	18.3876192631345	19.9437513914588	22.7672245239183	28.0313269435779
MAP3K19	5.82694913456829	6.61641776861411	1.44352703453268	3.81861923306135	9.71157586353334	0	4.74851223606162	3.11879787998881	6.00671291648098
CCNB3	0	0	0	0	0	0	0	0	0
OTOP1	0	0	0	0	0	0	0	0	0
PCDHB2	0	0	1.44352703453268	0.763723846612269	0	0	0.949702447212324	0	0
2010001K21RIK	0	6.61641776861411	0	0.763723846612269	0	2.45168256841793	1.89940489442465	0.311879787998881	1.0011188194135
OLFR112	0	0	0	0	0	0	0	0	0
RAP2A	2.91347456728414	4.41094517907607	1.44352703453268	3.05489538644908	2.42789396588333	7.3550477052538	8.54732202491092	9.66827342796533	10.011188194135
C230029F24RIK	0	0	0	0	0	0	0	0	0
KRT9	0	0	0	0	0	1.22584128420897	0.949702447212324	0	0
HIST1H1E	0	4.41094517907607	2.88705406906537	2.29117153983681	0	1.22584128420897	2.84910734163697	0	4.00447527765398
GM9857	0	0	0	0	0	0	0	0	0
KCTD19	0	0	0	0	0	0	0	0	0
B3GNT2	6.55531777638932	4.41094517907607	2.88705406906537	4.58234307967361	0	8.58088898946276	1.89940489442465	4.36631703198434	6.00671291648098
LRRC3	0	0	0	0	0	1.22584128420897	0	0	0.500559409706748
AU021092	0	0	0	0.763723846612269	0	0	0	0	0
COA6	5.09858049274725	0	1.44352703453268	0	0	0	3.7988097888493	3.11879787998881	0
DCUN1D4	24.7645338219152	8.82189035815215	8.66116220719611	18.3293723186945	26.7068336247167	11.0325715578807	9.49702447212324	9.66827342796533	15.5173417009092
TRIM32	5.82694913456829	0	0	2.29117153983681	0	8.58088898946276	2.84910734163697	0.935639363996644	3.50391586794724
PCDHB6	0	0	0	0.763723846612269	0	0	0	0	0
TREML4	0	0	0	0	0	0	0	0	0
PCBP1	5.82694913456829	2.20547258953804	1.44352703453268	3.81861923306135	4.85578793176667	6.12920642104483	3.7988097888493	4.36631703198434	2.00223763882699
TMEM198	1.45673728364207	2.20547258953804	1.44352703453268	0.763723846612269	0	1.22584128420897	3.7988097888493	2.80691809198993	2.00223763882699
SENP8	22.5794278964521	24.2601984849184	12.9917433107942	17.5656484720822	9.71157586353334	12.2584128420897	20.8934538386711	9.98015321596421	17.0190199300294
WDCP	17.4808474037049	17.6437807163043	8.66116220719611	3.81861923306135	2.42789396588333	4.90336513683587	10.4467269193356	3.74255745598658	5.00559409706748
KCNF1	0.728368641821036	0	0	0.763723846612269	0	7.3550477052538	3.7988097888493	1.24751915199553	1.0011188194135
KCTD14	0.728368641821036	2.20547258953804	2.88705406906537	0	4.85578793176667	1.22584128420897	0	0.935639363996644	0.500559409706748
GM5087	0	0	0	3.05489538644908	0	15.9359366947166	6.64791713048627	11.8514319439575	20.5229357979767
METTL5	5.82694913456829	15.4383081267663	2.88705406906537	4.58234307967361	4.85578793176667	3.6775238526269	3.7988097888493	3.4306776679877	4.50503468736073
RINL	0	0	0	0	0	0	0	0.311879787998881	0
FAM229B	16.7524787618838	8.82189035815215	11.5482162762615	16.8019246254699	4.85578793176667	11.0325715578807	12.3461318137602	9.04451385196756	9.01006937472146
TTN	0.728368641821036	0	0	0.763723846612269	0	1.22584128420897	0.949702447212324	1.87127872799329	0.500559409706748
4930544M13RIK	0	0	0	0	0	0	0	0	0
XRCC1	3.64184320910518	0	1.44352703453268	3.05489538644908	4.85578793176667	3.6775238526269	3.7988097888493	3.4306776679877	3.00335645824049
TUBGCP6	3.64184320910518	8.82189035815215	4.33058110359806	3.81861923306135	2.42789396588333	0	2.84910734163697	1.24751915199553	2.50279704853374
NLGN2	8.01205506003139	11.0273629476902	12.9917433107942	6.10979077289815	7.28368189765	14.7100954105076	9.49702447212324	6.23759575997763	9.51062878442821
A530095I07RIK	0	0	0	0	0	0	0	0	0
COX6B2	8.01205506003139	6.61641776861411	15.8787973798595	5.34606692628588	4.85578793176667	2.45168256841793	5.69821468327394	2.49503830399105	4.50503468736073
SOX12	5.09858049274725	2.20547258953804	0	2.29117153983681	0	1.22584128420897	1.89940489442465	1.87127872799329	2.00223763882699
E230016K23RIK	0	0	0	0	0	0	0	0.623759575997763	0
GYPA	0	0	0	0	0	1.22584128420897	0	0	0.500559409706748
B230319C09RIK	0	0	0	0	0	0	0	0	0
RTL8C	0	0	0	0	0	0	0	0	0
ARF3	5.09858049274725	8.82189035815215	2.88705406906537	8.40096231273496	4.85578793176667	15.9359366947166	18.0443464970342	11.8514319439575	14.0156634717889
MEST	1.45673728364207	0	2.88705406906537	1.52744769322454	9.71157586353334	2.45168256841793	4.74851223606162	4.36631703198434	5.00559409706748
SAMD7	0	0	0	0	0	0	0	0	0
TBC1D22A	5.82694913456829	4.41094517907607	7.21763517266342	12.2195815457963	14.5673637953	4.90336513683587	7.59761957769859	7.79699469997204	9.01006937472146
KLHDC1	4.37021185092622	0	7.21763517266342	3.81861923306135	7.28368189765	3.6775238526269	5.69821468327394	8.73263406396868	8.50950996501472
ABCA16	0	0	1.44352703453268	0	0	0	0	0	0
CD209F	0	0	0	0	0	0	0	0	0
SOX6	217.78222390449	165.410444215353	167.449136005791	251.265145535437	189.3757293389	138.520065115613	137.706854845787	121.009357743566	154.672857599385
RSPO2	13.8390041945997	24.2601984849184	1.44352703453268	16.0382007788577	2.42789396588333	8.58088898946276	5.69821468327394	4.67819681998322	4.50503468736073
SPATS2	15.2957414782418	15.4383081267663	15.8787973798595	14.5107530856331	14.5673637953	6.12920642104483	16.1449416026095	9.98015321596421	7.50839114560122
5031410I06RIK	0	0	0	0	0	0	0	0	0
B3GLCT	5.82694913456829	2.20547258953804	2.88705406906537	4.58234307967361	2.42789396588333	7.3550477052538	4.74851223606162	5.92571597197875	11.0123070135485
XKR4	5.82694913456829	4.41094517907607	2.88705406906537	25.2028869382049	0	89.4864137472545	78.8253031186229	157.187413151436	119.633698919913
NANOS2	0	0	0	0.763723846612269	0	0	0	0.311879787998881	0
TLR11	0	0	0	0	0	0	0	0	0
PRDM9	0	2.20547258953804	0	1.52744769322454	0	1.22584128420897	0	1.55939893999441	0
ERICH1	4.37021185092622	6.61641776861411	2.88705406906537	5.34606692628588	4.85578793176667	7.3550477052538	4.74851223606162	4.67819681998322	4.00447527765398
CASR	0	0	0	0	0	0	0	0	0
SEC31B	1.45673728364207	0	0	0	0	0	0	0	0
IGFN1	0	0	0	0	0	0	0	0	0
SMIM11	2.18510592546311	2.20547258953804	0	3.81861923306135	2.42789396588333	0	0	0.935639363996644	0.500559409706748
LAX1	0	0	0	0	0	0	0	0	0
BTLA	0.728368641821036	0	0	0	0	0	0	0	0
A330070K13RIK	0	0	0	0	0	0	0	0	0
SLC6A7	0	0	0	1.52744769322454	0	1.22584128420897	2.84910734163697	1.55939893999441	1.50167822912024
TAGAP1	2.18510592546311	0	1.44352703453268	0	0	1.22584128420897	2.84910734163697	1.24751915199553	1.50167822912024
PFDN4	5.82694913456829	0	10.1046892417288	3.05489538644908	7.28368189765	1.22584128420897	5.69821468327394	2.80691809198993	3.00335645824049
KLF13	21.8510592546311	17.6437807163043	27.427013656121	9.9284100059595	12.1394698294167	13.4842541262986	17.0946440498218	13.098951095953	11.5128664232552
ZFP217	3.64184320910518	0	5.77410813813074	1.52744769322454	2.42789396588333	0	3.7988097888493	1.55939893999441	2.00223763882699
PARD3B	134.748198736892	145.56119090951	132.804487177007	144.343807009719	160.2410017483	78.4538421893738	97.8193520628694	71.4204714517439	92.1029313860416
1700029F12RIK	0	0	0	0	0	0	0	0	0
DOCK8	1.45673728364207	2.20547258953804	0	0.763723846612269	0	0	0	0.935639363996644	0.500559409706748
RGS14	0	0	0	0.763723846612269	0	0	0	1.87127872799329	1.50167822912024
PRSS51	0	0	7.21763517266342	0	0	0	0	0	0
GNPDA1	5.82694913456829	8.82189035815215	4.33058110359806	9.9284100059595	4.85578793176667	4.90336513683587	8.54732202491092	9.04451385196756	5.50615350677423
MTCL1	0	0	1.44352703453268	3.05489538644908	2.42789396588333	6.12920642104483	1.89940489442465	5.92571597197875	5.50615350677423
D630039A03RIK	0.728368641821036	0	0	0	0	0	0	0.311879787998881	0
F730043M19RIK	2.91347456728414	4.41094517907607	0	7.63723846612269	0	15.9359366947166	23.7425611803081	33.3711373158803	33.0369210406454
SEMA5B	32.7765888819466	39.6985066116847	18.7658514489249	14.5107530856331	29.1347275906	15.9359366947166	28.4910734163697	14.0345904599497	22.0246140270969
FOXO6	2.18510592546311	0	1.44352703453268	0.763723846612269	0	0	1.89940489442465	0.935639363996644	1.0011188194135
RBM12B2	1.45673728364207	2.20547258953804	5.77410813813074	4.58234307967361	14.5673637953	8.58088898946276	10.4467269193356	1.55939893999441	5.00559409706748
BABAM2	48.8006990020094	44.1094517907608	28.8705406906537	46.5871546433484	29.1347275906	34.3235559578511	32.289883205219	42.4156511678479	35.5397180891791
RASAL3	0	0	0	0	0	0	0	0	0
GM9869	0.728368641821036	0	0	0.763723846612269	0	1.22584128420897	0.949702447212324	0.311879787998881	0.500559409706748
PPP4R2	15.2957414782418	15.4383081267663	15.8787973798595	15.2744769322454	7.28368189765	18.3876192631345	13.2958342609725	19.0246670679318	18.0201387494429
RPS10	24.7645338219152	6.61641776861411	7.21763517266342	18.3293723186945	9.71157586353334	34.3235559578511	24.6922636275204	17.1533883399385	16.5184605203227
PLPP2	0	0	0	0	0	0	0	0	0
ACVR2A	15.2957414782418	26.4656710744564	24.5399595870556	16.0382007788577	12.1394698294167	29.4201908210152	24.6922636275204	46.4700884118333	28.0313269435779
PLD4	0.728368641821036	0	1.44352703453268	0.763723846612269	0	1.22584128420897	0	0.623759575997763	0.500559409706748
SERPINB6C	0	0	0	0	0	0	0	0	0
GM14964	31.3198515983045	22.0547258953804	17.3223244143922	15.2744769322454	14.5673637953	31.8718733894331	18.0443464970342	25.5741426159083	26.0290893047509
OPA3	3.64184320910518	2.20547258953804	7.21763517266342	3.81861923306135	4.85578793176667	2.45168256841793	3.7988097888493	1.24751915199553	4.00447527765398
PPP1R36	4.37021185092622	0	1.44352703453268	2.29117153983681	0	0	1.89940489442465	1.24751915199553	1.0011188194135
GPR17	2.91347456728414	2.20547258953804	2.88705406906537	2.29117153983681	0	0	1.89940489442465	0	0
EPX	0	0	0	0	0	0	0	0	0
ZEB2OS	0.728368641821036	0	1.44352703453268	3.81861923306135	4.85578793176667	0	0	1.24751915199553	0.500559409706748
ZFP622	1.45673728364207	6.61641776861411	1.44352703453268	6.10979077289815	0	1.22584128420897	2.84910734163697	1.55939893999441	2.50279704853374
FPR2	0	0	0	0	0	0	0	0	0
BHLHA15	0	0	0	0	0	0	0	0	0
DNAH3	1.45673728364207	0	0	2.29117153983681	0	0	4.74851223606162	2.18315851599217	1.0011188194135
OSTN	0	0	0	0	0	0	0	0	0
TSPAN32OS	5.82694913456829	2.20547258953804	12.9917433107942	9.16468615934723	4.85578793176667	4.90336513683587	1.89940489442465	3.4306776679877	4.00447527765398
5330438D12RIK	101.971609854945	141.150245730434	147.239757522334	95.4654808265336	111.683122430633	87.0347311788366	110.16548387663	117.578680075578	124.63929301698
TAF9	0	2.20547258953804	0	0	0	0	0	0.311879787998881	0
8030423F21RIK	0	0	0	0	0	0	0	0	0
PPP6R1	1.45673728364207	2.20547258953804	4.33058110359806	0.763723846612269	4.85578793176667	0	3.7988097888493	3.11879787998881	5.50615350677423
CDC42SE2	10.9255296273155	22.0547258953804	10.1046892417288	22.1479915517558	26.7068336247167	23.2909843999704	17.0946440498218	24.3266234639128	31.0346834018184
LTN1	8.74042370185243	4.41094517907607	8.66116220719611	5.34606692628588	12.1394698294167	8.58088898946276	15.1952391553972	9.04451385196756	9.51062878442821
DOC2A	0	0	0	0	0	1.22584128420897	0	0.623759575997763	0
TBC1D30	0.728368641821036	0	0	0.763723846612269	0	4.90336513683587	1.89940489442465	2.80691809198993	1.0011188194135
MRGPRA6	0	0	0	0	0	0	0	0	0.500559409706748
HBB-BS	0	0	2.88705406906537	0.763723846612269	0	0	9.49702447212324	0	0.500559409706748
SLC39A1	0.728368641821036	6.61641776861411	1.44352703453268	1.52744769322454	9.71157586353334	3.6775238526269	5.69821468327394	2.18315851599217	0.500559409706748
ANKRD44	4.37021185092622	6.61641776861411	0	4.58234307967361	0	3.6775238526269	0.949702447212324	4.36631703198434	5.50615350677423
1700024B05RIK	0	0	0	0	0	0	0	0	0
CX3CR1	2.91347456728414	8.82189035815215	2.88705406906537	9.9284100059595	2.42789396588333	6.12920642104483	3.7988097888493	6.86135533597539	4.50503468736073
IMMT	14.5673728364207	13.2328355372282	18.7658514489249	11.455857699184	26.7068336247167	12.2584128420897	13.2958342609725	17.1533883399385	11.5128664232552
CEMIP	1.45673728364207	0	0	1.52744769322454	0	14.7100954105076	17.0946440498218	16.5296287639407	22.5251734368037
ZDHHC19	0	0	0	0	0	0	0	0.623759575997763	0
B630019K06RIK	0	0	0	1.52744769322454	0	0	0	0.311879787998881	1.0011188194135
GM9873	0	0	0	0	0	0	0	0.311879787998881	0
TMEM106C	2.91347456728414	2.20547258953804	1.44352703453268	3.05489538644908	2.42789396588333	3.6775238526269	0	3.74255745598658	4.00447527765398
IL1RAPL1	176.265211320691	178.643279752581	248.286649939622	260.429831694784	196.65941123655	478.078100841497	366.585144623957	585.3983620739	479.535914499065
MPP3	2.91347456728414	0	1.44352703453268	3.05489538644908	0	3.6775238526269	4.74851223606162	2.49503830399105	2.50279704853374
ACTN2	0	0	1.44352703453268	0.763723846612269	0	1.22584128420897	3.7988097888493	3.74255745598658	4.00447527765398
NRROS	0.728368641821036	0	0	0.763723846612269	0	3.6775238526269	1.89940489442465	1.24751915199553	3.00335645824049
TRPM3	13.1106355527786	2.20547258953804	1.44352703453268	85.5370708205741	0	409.430988925795	267.816090113875	513.354131046159	395.942493078038
ACOT4	0	0	0	0.763723846612269	2.42789396588333	0	0	0.623759575997763	0
RFT1	4.37021185092622	2.20547258953804	2.88705406906537	6.10979077289815	4.85578793176667	3.6775238526269	5.69821468327394	3.74255745598658	2.00223763882699
MOGAT2	0	0	0	0	0	0	0	0	0
EZR	15.2957414782418	17.6437807163043	11.5482162762615	11.455857699184	4.85578793176667	7.3550477052538	7.59761957769859	6.86135533597539	6.50727232618772
FCNAOS	0.728368641821036	0	0	0	0	0	0	0	0
REXO4	5.82694913456829	4.41094517907607	2.88705406906537	7.63723846612269	4.85578793176667	7.3550477052538	8.54732202491092	11.5395521559586	6.00671291648098
CCDC171	26.2212711055573	17.6437807163043	17.3223244143922	29.7852300178785	29.1347275906	11.0325715578807	10.4467269193356	14.6583500359474	10.5117476038417
TCHH	0.728368641821036	0	0	0	0	2.45168256841793	0.949702447212324	0.623759575997763	0
2610001J05RIK	4.37021185092622	6.61641776861411	1.44352703453268	3.05489538644908	4.85578793176667	2.45168256841793	0.949702447212324	3.4306776679877	3.50391586794724
B4GALT3	1.45673728364207	4.41094517907607	2.88705406906537	2.29117153983681	12.1394698294167	6.12920642104483	1.89940489442465	3.4306776679877	5.00559409706748
TMCO1	16.7524787618838	17.6437807163043	4.33058110359806	6.10979077289815	7.28368189765	13.4842541262986	20.8934538386711	12.1633117319564	9.51062878442821
BMPR1B	72.8368641821036	81.6024858129074	92.3857302100918	72.5537654281656	55.8415612153167	66.1954293472842	64.579766410438	60.504678871783	70.5788767686515
ZFP961	7.28368641821036	2.20547258953804	10.1046892417288	5.34606692628588	9.71157586353334	7.3550477052538	9.49702447212324	8.10887448797092	13.5151040620822
ASNA1	5.82694913456829	2.20547258953804	2.88705406906537	0.763723846612269	7.28368189765	3.6775238526269	1.89940489442465	2.49503830399105	2.50279704853374
ATP6V1A	8.74042370185243	8.82189035815215	2.88705406906537	11.455857699184	4.85578793176667	17.1617779789255	12.3461318137602	19.6484266439295	14.0156634717889
TCP10C	0	0	0	0	0	0	0	0	0
C130026I21RIK	0	0	1.44352703453268	0.763723846612269	0	0	1.89940489442465	0	0
A330008L17RIK	0.728368641821036	0	0	3.05489538644908	2.42789396588333	4.90336513683587	11.3964293665479	17.1533883399385	12.013425832962
TMEM171	0	0	0	0	0	0	0	0.311879787998881	0
CHERP	10.1971609854945	11.0273629476902	10.1046892417288	7.63723846612269	4.85578793176667	3.6775238526269	8.54732202491092	6.23759575997763	7.50839114560122
PKDREJ	0	0	0	0	0	0	0	0	0.500559409706748
EPHA3	0.728368641821036	0	2.88705406906537	4.58234307967361	0	25.7426669683883	5.69821468327394	22.1434649479206	17.5195793397362
OLFR536	0	0	0	0	0	0	0.949702447212324	0	0
NAV2	154.41415206606	116.890047245516	103.933946486353	156.563388555515	128.678380191817	121.358287136688	86.4229226963215	115.083641771587	99.1107631219361
ROBO2	130.377986885965	114.684574655978	178.997352282053	178.711380107271	123.82259226005	166.714414652419	120.612210795965	205.840660079262	154.172298189678
CYP2J5	0	0	0	0	0	0	0	0	0
SPDYA	1.45673728364207	6.61641776861411	4.33058110359806	0	0	3.6775238526269	1.89940489442465	1.55939893999441	1.0011188194135
NUP188	5.82694913456829	6.61641776861411	8.66116220719611	9.16468615934723	4.85578793176667	8.58088898946276	5.69821468327394	7.48511491197316	5.50615350677423
PBX1	383.850274239686	319.793525483015	396.969934496488	538.42531186165	417.597762131934	272.13676509439	318.150319816129	213.013895203236	316.854106344372
MAGI3	63.3680718384301	55.1368147384509	31.7575947597191	34.3675730975521	87.4041827718	76.0021596209559	54.1330394911025	51.4601650198154	57.0637727065693
ST6GALNAC3	40.788643941978	28.6711436639945	49.0799191741113	56.5155646493079	46.1299853517834	95.6156201682994	67.428873752075	95.7470949156566	88.5990155180944
ARL13A	0.728368641821036	2.20547258953804	4.33058110359806	2.29117153983681	0	4.90336513683587	0.949702447212324	1.55939893999441	1.50167822912024
ADARB2	0	0	1.44352703453268	43.5322592568993	0	139.745906399822	61.7306590688011	197.108026015293	138.154397079062
GAN	3.64184320910518	2.20547258953804	2.88705406906537	9.16468615934723	4.85578793176667	7.3550477052538	2.84910734163697	2.18315851599217	3.50391586794724
CPNE8	16.7524787618838	13.2328355372282	24.5399595870556	24.4391630915926	16.9952577611833	2.45168256841793	9.49702447212324	6.86135533597539	5.00559409706748
SLC22A30	0	0	0	0	0	0	0	0	0
D930048N14RIK	0.728368641821036	2.20547258953804	0	1.52744769322454	0	1.22584128420897	1.89940489442465	0	1.50167822912024
HIST1H1D	0.728368641821036	2.20547258953804	0	1.52744769322454	0	0	0.949702447212324	0	0
HOOK2	9.46879234367347	13.2328355372282	2.88705406906537	10.6921338525718	2.42789396588333	4.90336513683587	6.64791713048627	4.36631703198434	3.50391586794724
DLG2	98.3297666458398	90.4243761710595	112.595108693549	301.670919411846	109.25522846475	633.759943936036	495.744677444833	932.208686328657	688.269188346779
LRRTM4	26.2212711055573	28.6711436639945	20.2093784834576	184.057447033557	60.6973491470834	746.53734208326	492.895570103196	1371.33542783108	1075.20161205009
SERP2	3.64184320910518	0	4.33058110359806	5.34606692628588	2.42789396588333	13.4842541262986	6.64791713048627	4.9900766079821	6.00671291648098
ADAM17	6.55531777638932	11.0273629476902	12.9917433107942	6.87351461951042	12.1394698294167	11.0325715578807	10.4467269193356	6.23759575997763	6.00671291648098
A1CF	0	0	0	0	0	0	0	0	0
ISOC2B	3.64184320910518	2.20547258953804	1.44352703453268	0.763723846612269	2.42789396588333	0	1.89940489442465	1.24751915199553	1.50167822912024
PLEKHG3	1.45673728364207	2.20547258953804	0	2.29117153983681	4.85578793176667	0	0.949702447212324	1.87127872799329	1.50167822912024
PCDH15	11.6538982691366	2.20547258953804	4.33058110359806	36.6587446373889	12.1394698294167	14.7100954105076	1.89940489442465	10.2920330039631	11.0123070135485
TERB1	0.728368641821036	0	4.33058110359806	2.29117153983681	2.42789396588333	0	0	0.935639363996644	0.500559409706748
GM9885	0	0	0	0.763723846612269	0	0	0.949702447212324	1.24751915199553	2.00223763882699
SH2D6	0	0	0	1.52744769322454	0	0	0	0	0
ASAP2	45.8872244347253	59.547759917527	53.4105002777093	46.5871546433484	38.8463034541333	31.8718733894331	37.0383954412806	25.2622628279094	30.5341239921116
RNF103	5.82694913456829	4.41094517907607	5.77410813813074	8.40096231273496	7.28368189765	3.6775238526269	8.54732202491092	8.10887448797092	8.50950996501472
5830454E08RIK	2.91347456728414	4.41094517907607	1.44352703453268	0.763723846612269	2.42789396588333	1.22584128420897	0	0.935639363996644	2.00223763882699
GM9887	0.728368641821036	0	0	1.52744769322454	0	0	0	0.311879787998881	0
ZFP112	2.91347456728414	6.61641776861411	2.88705406906537	3.05489538644908	2.42789396588333	0	5.69821468327394	7.48511491197316	7.00783173589447
ZMAT1	2.18510592546311	4.41094517907607	1.44352703453268	5.34606692628588	4.85578793176667	1.22584128420897	9.49702447212324	6.23759575997763	7.50839114560122
RAP1B	10.1971609854945	0	2.88705406906537	4.58234307967361	4.85578793176667	8.58088898946276	6.64791713048627	5.30195639598099	9.51062878442821
JUN	8.74042370185243	15.4383081267663	11.5482162762615	8.40096231273496	24.2789396588333	7.3550477052538	7.59761957769859	11.5395521559586	10.011188194135
RAB7B	0.728368641821036	2.20547258953804	1.44352703453268	3.81861923306135	0	0	0	0.935639363996644	0
TLN2	14.5673728364207	17.6437807163043	12.9917433107942	11.455857699184	12.1394698294167	13.4842541262986	12.3461318137602	19.9603064319284	23.0257328465104
TNRC6A	34.2333261655887	33.0820888430706	30.3140677251864	30.5489538644908	41.2741974200167	40.4527623788959	36.0886929940683	38.9849734998602	42.0469904153668
BC004004	5.09858049274725	4.41094517907607	10.1046892417288	9.9284100059595	4.85578793176667	4.90336513683587	3.7988097888493	4.9900766079821	5.50615350677423
ZFP608	61.182965912967	59.547759917527	67.8457706230362	76.3723846612269	46.1299853517834	78.4538421893738	59.8312541743764	60.504678871783	78.5878273239594
GM9888	0	0	0	0	0	0	0	0	0
KCNT2	3.64184320910518	4.41094517907607	0	13.7470292390208	4.85578793176667	30.6460321052242	24.6922636275204	54.2670831118054	54.0604162483288
MAP1B	51.7141735692935	28.6711436639945	59.1846084158401	74.8449369680024	46.1299853517834	109.099874294598	68.3785761992873	108.84604601161	108.120832496658
GM5111	0	0	0	0.763723846612269	0	0	0	0	0
SUCLG1	7.28368641821036	13.2328355372282	5.77410813813074	12.2195815457963	4.85578793176667	12.2584128420897	11.3964293665479	9.35639363996644	9.01006937472146
SWT1	22.5794278964521	24.2601984849184	17.3223244143922	19.856820011919	26.7068336247167	20.8393018315524	20.8934538386711	29.004820283896	20.5229357979767
TRIM30B	0.728368641821036	0	0	0.763723846612269	0	0	0	0.311879787998881	0
REPIN1	0.728368641821036	0	5.77410813813074	1.52744769322454	4.85578793176667	2.45168256841793	1.89940489442465	0.311879787998881	1.50167822912024
TRAF7	4.37021185092622	8.82189035815215	7.21763517266342	3.05489538644908	12.1394698294167	1.22584128420897	3.7988097888493	3.11879787998881	5.00559409706748
GPR25	0	0	0	0	0	0	0	0	0
A630001G21RIK	0	0	2.88705406906537	1.52744769322454	0	0	0	0	0
ZFP212	0.728368641821036	0	4.33058110359806	2.29117153983681	0	2.45168256841793	0.949702447212324	4.05443724398546	2.50279704853374
GM12703	0	0	0	0	0	0	0.949702447212324	0.623759575997763	0
GM9889	0	0	0	0.763723846612269	0	0	0.949702447212324	1.55939893999441	1.50167822912024
OAS1A	0	0	0	0.763723846612269	0	0	0	0	0
GRK4	10.9255296273155	30.8766162535325	24.5399595870556	23.6754392449803	21.85104569295	11.0325715578807	7.59761957769859	11.8514319439575	9.51062878442821
1700030K09RIK	13.1106355527786	8.82189035815215	10.1046892417288	9.16468615934723	7.28368189765	6.12920642104483	5.69821468327394	4.36631703198434	8.50950996501472
NUP107	4.37021185092622	0	7.21763517266342	4.58234307967361	7.28368189765	2.45168256841793	4.74851223606162	6.86135533597539	6.00671291648098
ATAD2B	43.7021185092621	55.1368147384509	63.5151895194381	32.0764015577153	70.4089250106167	44.1302862315228	43.6863125717669	45.2225692598378	50.0559409706748
BEST2	0.728368641821036	0	0	0	0	0	0	0	0
CYSLTR1	0	0	0	0	0	0	0	0.311879787998881	0.500559409706748
SAE1	5.82694913456829	6.61641776861411	7.21763517266342	6.87351461951042	21.85104569295	12.2584128420897	8.54732202491092	7.17323512397427	9.51062878442821
JUNB	12.3822669109576	6.61641776861411	8.66116220719611	9.9284100059595	2.42789396588333	2.45168256841793	5.69821468327394	2.18315851599217	2.50279704853374
C130026L21RIK	2.18510592546311	11.0273629476902	1.44352703453268	3.05489538644908	0	1.22584128420897	0	0.623759575997763	1.0011188194135
TAS2R137	0	0	0	0	0	0	0	0	0
REEP1	5.09858049274725	8.82189035815215	5.77410813813074	6.87351461951042	0	17.1617779789255	9.49702447212324	18.0890277039351	16.0179011106159
NRK	0	0	0	0	0	0	0	0.311879787998881	0
DNAH6	0	0	0	0	0	0	0	0	0.500559409706748
GM13619	0	0	0	0	0	0	0.949702447212324	2.49503830399105	1.50167822912024
PRKCB	5.82694913456829	22.0547258953804	2.88705406906537	11.455857699184	0	20.8393018315524	12.3461318137602	19.0246670679318	20.0223763882699
UBXN8	0.728368641821036	0	1.44352703453268	6.87351461951042	0	6.12920642104483	1.89940489442465	3.74255745598658	3.50391586794724
LAMB2	5.82694913456829	6.61641776861411	5.77410813813074	1.52744769322454	2.42789396588333	6.12920642104483	1.89940489442465	1.87127872799329	1.0011188194135
CYP2J6	10.1971609854945	2.20547258953804	12.9917433107942	6.10979077289815	4.85578793176667	8.58088898946276	11.3964293665479	4.9900766079821	6.00671291648098
MSL1	5.82694913456829	6.61641776861411	10.1046892417288	8.40096231273496	12.1394698294167	11.0325715578807	10.4467269193356	8.10887448797092	8.00895055530797
SENP7	39.3319066583359	28.6711436639945	38.9752299323825	42.7685354102871	53.4136672494334	34.3235559578511	39.8875027829176	41.1681320158524	39.0436339571263
PRKG1	53.8992794947566	39.6985066116847	56.2975543467747	66.4439746552674	53.4136672494334	191.231240336599	113.014591218267	184.00907491934	151.669501141145
ARHGEF15	0.728368641821036	2.20547258953804	0	1.52744769322454	0	1.22584128420897	0	0.935639363996644	0
RNASEH2A	4.37021185092622	4.41094517907607	2.88705406906537	1.52744769322454	0	2.45168256841793	5.69821468327394	2.80691809198993	6.50727232618772
CTIF	10.1971609854945	11.0273629476902	8.66116220719611	18.3293723186945	2.42789396588333	17.1617779789255	18.0443464970342	18.7127872799329	26.0290893047509
FBXO31	5.09858049274725	2.20547258953804	2.88705406906537	6.10979077289815	14.5673637953	3.6775238526269	10.4467269193356	3.11879787998881	5.50615350677423
GLIS3	153.685783424239	110.273629476902	213.642001110837	232.935773216742	169.952577611833	142.19758896824	104.467269193356	143.464702479485	148.165585273197
RNF157	13.8390041945997	4.41094517907607	12.9917433107942	13.7470292390208	16.9952577611833	13.4842541262986	15.1952391553972	16.2177489759418	17.5195793397362
C130021I20RIK	0	0	0	0	0	0	0	0	0
CPVL	0	0	0	0	0	0	0.949702447212324	0	0
GAS1	10.1971609854945	13.2328355372282	5.77410813813074	9.9284100059595	7.28368189765	11.0325715578807	16.1449416026095	8.10887448797092	8.00895055530797
MRPL35	2.91347456728414	0	1.44352703453268	1.52744769322454	4.85578793176667	2.45168256841793	4.74851223606162	0.935639363996644	2.50279704853374
CYP2F2	0	0	0	0.763723846612269	0	0	0	0	0
UBE2QL1	2.91347456728414	2.20547258953804	0	0.763723846612269	0	2.45168256841793	6.64791713048627	4.9900766079821	1.0011188194135
UBA2	4.37021185092622	8.82189035815215	5.77410813813074	7.63723846612269	19.4231517270667	3.6775238526269	6.64791713048627	9.04451385196756	8.50950996501472
HRH1	0	2.20547258953804	0	0.763723846612269	0	9.80673027367173	0	3.4306776679877	3.00335645824049
CREB5	3.64184320910518	4.41094517907607	4.33058110359806	9.16468615934723	4.85578793176667	12.2584128420897	1.89940489442465	5.30195639598099	4.00447527765398
KRCC1	8.74042370185243	13.2328355372282	10.1046892417288	11.455857699184	12.1394698294167	6.12920642104483	5.69821468327394	8.73263406396868	10.5117476038417
CNTN2	1.45673728364207	0	4.33058110359806	1.52744769322454	0	1.22584128420897	1.89940489442465	0.311879787998881	1.0011188194135
SV2B	4.37021185092622	2.20547258953804	0	2.29117153983681	0	7.3550477052538	3.7988097888493	5.30195639598099	8.50950996501472
SPINK2	0.728368641821036	0	0	0	0	0	0	0	0
APH1C	0.728368641821036	0	4.33058110359806	0.763723846612269	0	3.6775238526269	1.89940489442465	0.935639363996644	2.50279704853374
CD8B1	0	0	0	0	0	0	0	0	0
BRSK2	9.46879234367347	6.61641776861411	10.1046892417288	6.87351461951042	7.28368189765	7.3550477052538	6.64791713048627	9.98015321596421	8.00895055530797
GM15413	0.728368641821036	2.20547258953804	0	0.763723846612269	2.42789396588333	1.22584128420897	0	1.55939893999441	0
JAM2	10.9255296273155	22.0547258953804	18.7658514489249	6.10979077289815	7.28368189765	4.90336513683587	11.3964293665479	6.86135533597539	8.00895055530797
CLEC12A	0	0	0	0	0	0	0	0	0
CFAP300	8.74042370185243	15.4383081267663	5.77410813813074	6.10979077289815	4.85578793176667	4.90336513683587	9.49702447212324	5.30195639598099	9.01006937472146
2700081O15RIK	11.6538982691366	4.41094517907607	5.77410813813074	10.6921338525718	9.71157586353334	8.58088898946276	6.64791713048627	7.17323512397427	7.50839114560122
1700069B07RIK	0	0	0	0	0	0	0	0	0
LINS1	1.45673728364207	0	11.5482162762615	3.81861923306135	0	6.12920642104483	0.949702447212324	3.4306776679877	2.50279704853374
MYH7	0	0	0	0.763723846612269	0	0	0.949702447212324	0	0
TMEM248	7.28368641821036	8.82189035815215	8.66116220719611	3.81861923306135	2.42789396588333	3.6775238526269	4.74851223606162	4.67819681998322	3.50391586794724
GPR141	0	0	0	0	0	0	0	0	0
YAP1	13.1106355527786	11.0273629476902	21.6529055179903	9.16468615934723	31.5626215564833	9.80673027367173	11.3964293665479	8.73263406396868	12.5139852426687
FANK1	2.18510592546311	4.41094517907607	2.88705406906537	3.05489538644908	7.28368189765	1.22584128420897	0	0.311879787998881	1.0011188194135
SOCS3	0.728368641821036	0	5.77410813813074	6.10979077289815	0	0	1.89940489442465	0	1.0011188194135
E330013P04RIK	32.7765888819466	35.2875614326086	44.7493380705132	38.1861923306135	33.9905155223667	8.58088898946276	19.9437513914588	17.1533883399385	16.0179011106159
CHMP3	10.1971609854945	6.61641776861411	12.9917433107942	10.6921338525718	4.85578793176667	8.58088898946276	15.1952391553972	9.98015321596421	11.5128664232552
GM5129	0.728368641821036	0	0	0	0	0	0	0	0
RNF26	0	0	1.44352703453268	0	0	1.22584128420897	1.89940489442465	0.935639363996644	0.500559409706748
GSX1	0	0	0	0.763723846612269	0	0	0	0	0
SUPT7L	2.18510592546311	2.20547258953804	2.88705406906537	0.763723846612269	0	3.6775238526269	0.949702447212324	4.36631703198434	3.50391586794724
MAPK11	2.18510592546311	0	0	0.763723846612269	0	0	0.949702447212324	1.55939893999441	1.0011188194135
PTPRT	80.848919242135	83.8079584024454	54.854027312242	113.031129298616	111.683122430633	147.100954105076	142.455367081849	116.019281135584	143.660550585837
SPAG16	4.37021185092622	0	5.77410813813074	22.1479915517558	0	8.58088898946276	9.49702447212324	8.73263406396868	10.011188194135
FES	0	0	0	0.763723846612269	0	0	0	0	0
DAW1	0.728368641821036	4.41094517907607	1.44352703453268	5.34606692628588	0	0	0	0	0.500559409706748
GPR21	0	0	1.44352703453268	0.763723846612269	0	2.45168256841793	0	0.935639363996644	0.500559409706748
CDH22	0	0	1.44352703453268	0.763723846612269	0	1.22584128420897	1.89940489442465	2.49503830399105	0.500559409706748
BCL3	1.45673728364207	4.41094517907607	4.33058110359806	3.05489538644908	9.71157586353334	0	0	0	0
MTERF1B	1.45673728364207	4.41094517907607	0	2.29117153983681	7.28368189765	1.22584128420897	1.89940489442465	1.87127872799329	1.50167822912024
A830005F24RIK	0	0	0	0.763723846612269	4.85578793176667	0	1.89940489442465	0	0
GM609	0	0	0	0	0	0	0	0	0
SPACA3	0	0	0	0	0	0	0	0	0
GM9898	0	0	0	0	0	0	0	0.311879787998881	0
MLLT11	11.6538982691366	6.61641776861411	14.4352703453268	4.58234307967361	16.9952577611833	8.58088898946276	7.59761957769859	11.8514319439575	11.0123070135485
CIB4	0	0	0	0	0	0	0	0	0
PRX	0	2.20547258953804	0	0	2.42789396588333	2.45168256841793	0	0.623759575997763	0
ARHGAP20	0.728368641821036	2.20547258953804	0	2.29117153983681	0	22.0651431157614	10.4467269193356	41.4800118038512	29.5330051726981
STYX	13.1106355527786	2.20547258953804	8.66116220719611	6.10979077289815	9.71157586353334	9.80673027367173	7.59761957769859	10.2920330039631	18.0201387494429
ZFY1	0	0	0	0	0	0	0	0	0
GM9899	0	0	0	0	0	0	0	0.311879787998881	0
BTN2A2	0	0	0	0	0	0	0	0	0
RAET1E	0	0	0	0	0	0	0	0	0
DAND5	2.91347456728414	2.20547258953804	0	2.29117153983681	2.42789396588333	0	4.74851223606162	3.4306776679877	3.00335645824049
CEACAM3	0	0	0	0	0	0	0	0	0
OLFR212	0	0	0	0	0	0	0	0	0
NDFIP2	9.46879234367347	13.2328355372282	11.5482162762615	9.16468615934723	24.2789396588333	13.4842541262986	14.2455367081849	14.6583500359474	17.5195793397362
GM12592	13.8390041945997	15.4383081267663	11.5482162762615	21.3842677051435	9.71157586353334	12.2584128420897	19.9437513914588	5.61383618397987	9.51062878442821
DSPP	0	0	0	0	0	0	0	0	0
ALDH1A1	11.6538982691366	13.2328355372282	1.44352703453268	6.10979077289815	0	11.0325715578807	3.7988097888493	13.4108308839519	11.0123070135485
TRMT1L	8.01205506003139	2.20547258953804	12.9917433107942	10.6921338525718	14.5673637953	9.80673027367173	6.64791713048627	11.8514319439575	18.5206981591497
DDX10	16.0241101200628	15.4383081267663	18.7658514489249	16.0382007788577	12.1394698294167	14.7100954105076	11.3964293665479	19.3365468559307	9.01006937472146
RAB4B	7.28368641821036	6.61641776861411	11.5482162762615	5.34606692628588	0	1.22584128420897	2.84910734163697	4.67819681998322	5.50615350677423
POM121	10.9255296273155	13.2328355372282	15.8787973798595	3.81861923306135	7.28368189765	7.3550477052538	10.4467269193356	4.9900766079821	5.50615350677423
AI854703	0	0	0	0.763723846612269	0	0	0	0	1.0011188194135
NRGN	14.5673728364207	8.82189035815215	11.5482162762615	20.6205438585313	2.42789396588333	51.4853339367766	29.440775863582	32.1236181638848	26.5296487144576
SEC61B	3.64184320910518	2.20547258953804	1.44352703453268	4.58234307967361	0	2.45168256841793	4.74851223606162	1.87127872799329	1.0011188194135
SLAMF8	0	0	0	0	0	0	0	0	0
GATD3A	2.91347456728414	2.20547258953804	2.88705406906537	0	2.42789396588333	3.6775238526269	0	2.18315851599217	2.00223763882699
GAS5	64.8248091220722	61.753232507065	60.6281354503728	42.0048115636748	46.1299853517834	31.8718733894331	43.6863125717669	34.306776679877	43.0481092347803
DIS3L2	29.8631143146625	48.5203969698368	36.0881758633171	46.5871546433484	36.41840948825	34.3235559578511	42.7366101245546	43.0394107438456	50.5565003803816
FICD	1.45673728364207	4.41094517907607	1.44352703453268	0.763723846612269	0	1.22584128420897	0.949702447212324	0.311879787998881	2.50279704853374
TARM1	0	0	0	0	0	0	0	0	0
ZFP943	7.28368641821036	4.41094517907607	8.66116220719611	9.9284100059595	12.1394698294167	12.2584128420897	13.2958342609725	10.9157925799609	6.00671291648098
2310001K24RIK	0	0	0	0	0	0	0	0	0
F730035P03RIK	0	0	0	0	0	0	0	0	0
EPP13	0	0	1.44352703453268	0.763723846612269	0	0	0	0	0
RXFP2	0	0	0	0	0	0	0	0	0
ATP6V1E2	0	0	0	0	0	0	0	0	0
TRIM50	0	0	0	0	0	0	0	0	0
ZFP952	1.45673728364207	0	5.77410813813074	3.81861923306135	4.85578793176667	2.45168256841793	2.84910734163697	4.36631703198434	4.00447527765398
CACNG8	9.46879234367347	4.41094517907607	7.21763517266342	9.16468615934723	4.85578793176667	24.5168256841793	29.440775863582	27.1335415559027	26.0290893047509
PHGDH	10.9255296273155	11.0273629476902	12.9917433107942	7.63723846612269	2.42789396588333	6.12920642104483	7.59761957769859	3.74255745598658	6.00671291648098
ADAMTS18	0	0	0	0	0	4.90336513683587	2.84910734163697	1.55939893999441	3.50391586794724
CBX7	2.91347456728414	0	1.44352703453268	6.87351461951042	7.28368189765	4.90336513683587	9.49702447212324	3.11879787998881	4.50503468736073
HUNK	16.7524787618838	0	1.44352703453268	11.455857699184	7.28368189765	7.3550477052538	13.2958342609725	8.4207542759698	6.00671291648098
GM4792	0	0	0	0	0	0	0	0	0
MAPK14	5.82694913456829	6.61641776861411	5.77410813813074	8.40096231273496	7.28368189765	14.7100954105076	7.59761957769859	13.7227106719508	14.0156634717889
ADAMTS19	1.45673728364207	6.61641776861411	1.44352703453268	0.763723846612269	4.85578793176667	0	2.84910734163697	3.11879787998881	1.50167822912024
4930597O21RIK	0	0	0	0	0	1.22584128420897	0	0.311879787998881	0
THOC7	12.3822669109576	11.0273629476902	15.8787973798595	6.87351461951042	16.9952577611833	8.58088898946276	9.49702447212324	12.4751915199553	22.0246140270969
GGCX	2.91347456728414	11.0273629476902	7.21763517266342	5.34606692628588	0	0	3.7988097888493	4.36631703198434	2.50279704853374
HHIPL2	0	0	1.44352703453268	0	0	0	0	0	0.500559409706748
HS6ST3	7.28368641821036	11.0273629476902	4.33058110359806	6.10979077289815	2.42789396588333	19.6134605473435	16.1449416026095	39.9206128638568	34.0380398600589
TG	0	0	0	0.763723846612269	0	0	1.89940489442465	0	0
KDM3A	18.2092160455259	17.6437807163043	18.7658514489249	15.2744769322454	16.9952577611833	9.80673027367173	6.64791713048627	12.7870713079541	15.0167822912024
TNFAIP6	2.91347456728414	0	1.44352703453268	1.52744769322454	0	0	0	1.55939893999441	2.00223763882699
TCF4	460.328981630895	388.163175758695	629.377787056251	575.847780345651	558.415612153167	419.237719199466	396.975622934751	431.329746802453	446.999552868126
USP21	0	0	2.88705406906537	1.52744769322454	9.71157586353334	1.22584128420897	0.949702447212324	1.24751915199553	1.50167822912024
TRIM60	0.728368641821036	0	0	0	0	0	0	0	0
GM5444	0	0	0	0.763723846612269	0	0	0.949702447212324	0	0
GTSF2	0	0	0	0	0	0	0	0	0
NRD1	27.6780083891994	26.4656710744564	31.7575947597191	25.9666107848171	21.85104569295	20.8393018315524	25.6419660747327	38.6730937118613	36.5408369085926
KCNIP1	26.9496397473783	0	4.33058110359806	7.63723846612269	0	30.6460321052242	25.6419660747327	21.8315851599217	27.0302081241644
LGALS7	0	0	1.44352703453268	0	0	0	0	0	0
A530021J07RIK	0	0	0	0	0	0	0	0	0
CSTF2T	0.728368641821036	0	1.44352703453268	1.52744769322454	0	2.45168256841793	0.949702447212324	2.49503830399105	2.00223763882699
6430503K07RIK	0	0	0	0	0	0	0.949702447212324	0	0
SHISA7	0	0	0	1.52744769322454	0	6.12920642104483	3.7988097888493	8.4207542759698	8.00895055530797
EBF4	3.64184320910518	11.0273629476902	11.5482162762615	9.9284100059595	4.85578793176667	6.12920642104483	7.59761957769859	5.61383618397987	6.50727232618772
3110082I17RIK	20.394321970989	8.82189035815215	18.7658514489249	17.5656484720822	4.85578793176667	4.90336513683587	13.2958342609725	10.603912791962	13.0145446523754
SMAGP	0	0	0	0	0	0	0	0	0
IER2	0	0	2.88705406906537	1.52744769322454	0	0	0	0	0.500559409706748
EIF3K	4.37021185092622	4.41094517907607	0	4.58234307967361	9.71157586353334	7.3550477052538	3.7988097888493	4.05443724398546	4.00447527765398
4930563E22RIK	0	0	0	1.52744769322454	2.42789396588333	0	2.84910734163697	0.623759575997763	0.500559409706748
TANC2	61.911334554788	41.9039792012227	56.2975543467747	71.7900415815533	53.4136672494334	99.2931440209263	79.7750055658352	109.469805587607	92.1029313860416
ZFAND2A	0.728368641821036	4.41094517907607	2.88705406906537	0	0	0	3.7988097888493	0.935639363996644	3.00335645824049
A730061H03RIK	0.728368641821036	0	0	0.763723846612269	2.42789396588333	0	1.89940489442465	0.311879787998881	1.0011188194135
FATE1	0	0	0	0	0	0	0	0	0
ZFP472	0	0	2.88705406906537	0	2.42789396588333	2.45168256841793	0	0.623759575997763	1.50167822912024
RPIA	0	0	4.33058110359806	1.52744769322454	2.42789396588333	1.22584128420897	2.84910734163697	3.11879787998881	3.50391586794724
NOTUMOS	0	0	0	0	0	1.22584128420897	0	0	0
GM9913	0.728368641821036	0	0	0	2.42789396588333	1.22584128420897	0	0.311879787998881	0.500559409706748
SH3PXD2A	0.728368641821036	0	0	0	0	9.80673027367173	3.7988097888493	3.74255745598658	5.50615350677423
TLL1	0	0	0	1.52744769322454	0	0	0.949702447212324	3.4306776679877	2.00223763882699
GM9915	0.728368641821036	0	0	0	0	0	0.949702447212324	0	0
DENND4A	14.5673728364207	13.2328355372282	18.7658514489249	16.0382007788577	19.4231517270667	25.7426669683883	32.289883205219	34.6186564678758	24.0268516659239
ALDH7A1	12.3822669109576	11.0273629476902	14.4352703453268	9.9284100059595	7.28368189765	11.0325715578807	14.2455367081849	8.73263406396868	14.0156634717889
PLXNB1	28.4063770310204	39.6985066116847	38.9752299323825	19.856820011919	14.5673637953	19.6134605473435	18.9940489442465	9.98015321596421	11.0123070135485
GPER1	0.728368641821036	0	0	0	0	0	0	0	0
TGM5	0	0	0	1.52744769322454	0	0	0	0	0
DEFB40	0	0	0	0	0	0	0	0	0
BC048403	1.45673728364207	0	2.88705406906537	1.52744769322454	0	0	1.89940489442465	0	0
MAST1	0	2.20547258953804	0	3.05489538644908	0	3.6775238526269	2.84910734163697	3.74255745598658	4.00447527765398
DEFB37	0	0	0	0	0	0	0	0	0
NEBL	50.9858049274725	24.2601984849184	36.0881758633171	75.6086608146146	53.4136672494334	112.777398147225	69.3282786464997	163.113129123415	136.152159440235
B430305J03RIK	0	0	0	0	0	0	0	0	0.500559409706748
4732471J01RIK	23.3077965382731	22.0547258953804	14.4352703453268	12.2195815457963	14.5673637953	19.6134605473435	17.0946440498218	28.6929404958971	29.0324457629914
DUSP7	0	2.20547258953804	0	0.763723846612269	2.42789396588333	1.22584128420897	0	0.935639363996644	1.50167822912024
TMEM39B	3.64184320910518	2.20547258953804	1.44352703453268	1.52744769322454	2.42789396588333	4.90336513683587	2.84910734163697	5.92571597197875	3.50391586794724
PTRH1	1.45673728364207	0	1.44352703453268	1.52744769322454	4.85578793176667	0	0	0	1.50167822912024
GM9920	1.45673728364207	0	1.44352703453268	0.763723846612269	0	1.22584128420897	0.949702447212324	0.311879787998881	0
CHD8	20.394321970989	11.0273629476902	24.5399595870556	18.3293723186945	21.85104569295	19.6134605473435	16.1449416026095	17.1533883399385	20.0223763882699
CHCHD3	26.9496397473783	30.8766162535325	28.8705406906537	39.713640023838	29.1347275906	25.7426669683883	28.4910734163697	43.3512905318445	49.0548221512613
LYSMD1	0.728368641821036	4.41094517907607	4.33058110359806	0	0	0	0.949702447212324	1.55939893999441	1.0011188194135
RDH8	0	0	0	0	0	0	0	0	0
UBXN7	13.8390041945997	24.2601984849184	20.2093784834576	11.455857699184	41.2741974200167	12.2584128420897	7.59761957769859	17.4652681279374	15.5173417009092
1700016K19RIK	0	0	0	0.763723846612269	0	0	0	0	0.500559409706748
DEFB38	0	0	0	0	0	0	0	0	0
EXOC6	5.09858049274725	2.20547258953804	17.3223244143922	11.455857699184	9.71157586353334	11.0325715578807	12.3461318137602	13.098951095953	12.013425832962
GRWD1	0.728368641821036	0	1.44352703453268	0	0	0	0	0.311879787998881	1.0011188194135
CAMK2D	62.6397031966091	61.753232507065	43.3058110359805	80.1910038942883	55.8415612153167	47.8078100841497	44.6360150189792	36.4899351958691	38.0425151377129
GM9922	0	0	0	0	0	0	0	0	0
PPFIA2	9.46879234367347	19.8492533058423	11.5482162762615	42.0048115636748	4.85578793176667	263.555876104928	159.55001113167	368.330029626679	284.317744713433
H2-T24	3.64184320910518	4.41094517907607	1.44352703453268	6.87351461951042	2.42789396588333	2.45168256841793	1.89940489442465	4.36631703198434	4.50503468736073
NUDCD3	20.394321970989	17.6437807163043	21.6529055179903	22.1479915517558	26.7068336247167	20.8393018315524	32.289883205219	30.5642192238904	31.5352428115251
TXLNA	2.91347456728414	6.61641776861411	14.4352703453268	11.455857699184	12.1394698294167	7.3550477052538	5.69821468327394	8.73263406396868	7.00783173589447
LIPG	0	0	0	0	0	0	0	0	0
ADGRG4	0	0	0	0.763723846612269	0	0	0	0	0
DNAJC5G	0	0	0	0	0	0	0	0	0
GM9925	7.28368641821036	6.61641776861411	4.33058110359806	9.16468615934723	9.71157586353334	26.9685082525973	15.1952391553972	23.0791043119172	23.5262922562172
SLC51B	0.728368641821036	0	0	0	0	1.22584128420897	0	0	0
GM5142	0	0	0	0	0	0	0	0	0
FPGT	2.91347456728414	2.20547258953804	5.77410813813074	3.81861923306135	0	1.22584128420897	6.64791713048627	2.80691809198993	4.00447527765398
AYM1	0	0	0	0	0	0	0	0	0.500559409706748
SRCAP	16.0241101200628	22.0547258953804	11.5482162762615	19.0930961653067	19.4231517270667	24.5168256841793	24.6922636275204	29.9404596478926	34.0380398600589
SH2D4A	1.45673728364207	2.20547258953804	0	0.763723846612269	0	0	0.949702447212324	0.311879787998881	0
KIRREL3OS	0.728368641821036	4.41094517907607	0	0	0	0	0	0.935639363996644	1.50167822912024
4933409G03RIK	0.728368641821036	0	0	0	0	0	0	0	0
SLC39A8	0	0	0	0	0	1.22584128420897	1.89940489442465	0.311879787998881	1.0011188194135
ECH1	2.91347456728414	4.41094517907607	2.88705406906537	4.58234307967361	9.71157586353334	2.45168256841793	1.89940489442465	4.05443724398546	7.00783173589447
MAT2A	62.6397031966091	66.1641776861411	70.7328246921016	40.4773638704503	53.4136672494334	39.2269210946869	34.1892880996437	46.7819681998322	39.5441933668331
KDM4D	0.728368641821036	0	7.21763517266342	1.52744769322454	4.85578793176667	0	0	3.11879787998881	0.500559409706748
NANP	0	0	1.44352703453268	0.763723846612269	0	0	0.949702447212324	0.311879787998881	0
GM9929	15.2957414782418	17.6437807163043	4.33058110359806	10.6921338525718	26.7068336247167	7.3550477052538	11.3964293665479	8.4207542759698	12.5139852426687
CYHR1	12.3822669109576	6.61641776861411	11.5482162762615	15.2744769322454	4.85578793176667	17.1617779789255	16.1449416026095	11.5395521559586	12.013425832962
SHISA6	32.7765888819466	41.9039792012227	51.9669732431767	70.2625938883288	33.9905155223667	63.7437467788662	34.1892880996437	73.9155097557349	80.5900649627864
CNN3	46.6155930765463	68.3696502756792	89.4986761410265	52.6969454162466	48.5578793176667	19.6134605473435	26.5916685219451	14.6583500359474	16.0179011106159
ADNP2	2.91347456728414	2.20547258953804	2.88705406906537	0	0	4.90336513683587	2.84910734163697	3.11879787998881	2.50279704853374
GM12474	0	0	1.44352703453268	0.763723846612269	2.42789396588333	0	0.949702447212324	0.311879787998881	0
STUM	0	0	0	2.29117153983681	0	8.58088898946276	4.74851223606162	11.2276723679597	10.5117476038417
LGALS4	1.45673728364207	0	1.44352703453268	1.52744769322454	0	1.22584128420897	1.89940489442465	0.311879787998881	1.0011188194135
PDE5A	0	0	0	0.763723846612269	0	0	0	0.935639363996644	0.500559409706748
A730045E13RIK	0	0	0	0	0	0	0.949702447212324	0.623759575997763	0
ZFP14	0.728368641821036	2.20547258953804	4.33058110359806	1.52744769322454	9.71157586353334	6.12920642104483	2.84910734163697	3.74255745598658	4.50503468736073
TUSC1	1.45673728364207	0	0	0.763723846612269	0	0	0.949702447212324	0.311879787998881	0.500559409706748
TDRD9	0	0	0	0	0	0	0	0	0.500559409706748
D630008O14RIK	1.45673728364207	6.61641776861411	1.44352703453268	3.81861923306135	2.42789396588333	2.45168256841793	9.49702447212324	2.49503830399105	4.50503468736073
NDST1	11.6538982691366	15.4383081267663	12.9917433107942	11.455857699184	12.1394698294167	6.12920642104483	9.49702447212324	1.87127872799329	4.00447527765398
TMEM179	2.18510592546311	0	0	1.52744769322454	0	1.22584128420897	5.69821468327394	4.36631703198434	2.50279704853374
SIRT5	5.09858049274725	2.20547258953804	14.4352703453268	7.63723846612269	4.85578793176667	4.90336513683587	7.59761957769859	12.7870713079541	9.01006937472146
NT5DC3	5.82694913456829	8.82189035815215	5.77410813813074	8.40096231273496	4.85578793176667	8.58088898946276	7.59761957769859	10.9157925799609	10.011188194135
ADAM39	0.728368641821036	0	1.44352703453268	0.763723846612269	0	0	0	0	0
TCEAL5	5.82694913456829	2.20547258953804	7.21763517266342	3.81861923306135	2.42789396588333	0	3.7988097888493	5.30195639598099	5.50615350677423
OLFR279	0	0	0	0.763723846612269	0	0	0	0	0
KLK13	0	0	0	0	0	0	0	0	0
ERCC6	4.37021185092622	4.41094517907607	8.66116220719611	3.81861923306135	9.71157586353334	6.12920642104483	4.74851223606162	7.17323512397427	10.011188194135
A930004D18RIK	0	0	1.44352703453268	1.52744769322454	0	0	0	0.311879787998881	0
GM9934	0.728368641821036	2.20547258953804	0	2.29117153983681	0	0	0	0.623759575997763	1.50167822912024
PKP3	0	0	0	1.52744769322454	0	0	2.84910734163697	0.311879787998881	0
IIGP1	1.45673728364207	2.20547258953804	0	0	0	1.22584128420897	1.89940489442465	0.311879787998881	2.00223763882699
SKIDA1	10.9255296273155	8.82189035815215	8.66116220719611	8.40096231273496	7.28368189765	3.6775238526269	5.69821468327394	6.23759575997763	6.00671291648098
UTP18	5.09858049274725	4.41094517907607	2.88705406906537	9.9284100059595	16.9952577611833	3.6775238526269	4.74851223606162	8.4207542759698	6.00671291648098
CAPN12	0	0	0	0	0	0	0	0	0
1810037I17RIK	10.1971609854945	11.0273629476902	5.77410813813074	8.40096231273496	4.85578793176667	12.2584128420897	6.64791713048627	6.54947554797651	4.50503468736073
SLC25A40	12.3822669109576	19.8492533058423	12.9917433107942	9.16468615934723	2.42789396588333	6.12920642104483	11.3964293665479	7.48511491197316	6.00671291648098
SKP2	2.91347456728414	2.20547258953804	1.44352703453268	6.87351461951042	12.1394698294167	3.6775238526269	1.89940489442465	6.86135533597539	5.50615350677423
UMODL1	0	0	0	0	0	0	0	0	0.500559409706748
A430110L20RIK	1.45673728364207	0	0	0.763723846612269	2.42789396588333	0	0	0.311879787998881	1.50167822912024
VMN1R236	0	0	0	0	0	0	0	0	0
KRT15	0	0	0	0.763723846612269	0	0	0	0.311879787998881	0
SYNE3	2.18510592546311	11.0273629476902	37.5317028978498	7.63723846612269	0	0	0	0.311879787998881	2.50279704853374
GM4894	0	0	0	0	0	0	0	0	0
FAM83E	0	0	0	0	0	0	0	0	0
SPOCK3	1.45673728364207	2.20547258953804	0	5.34606692628588	4.85578793176667	35.54939724206	13.2958342609725	51.7720448078143	29.0324457629914
A930012O16RIK	0	0	1.44352703453268	0	0	0	0	0.623759575997763	0
KLF1	0.728368641821036	0	0	0	0	0	0	0	1.0011188194135
CTHRC1	26.2212711055573	24.2601984849184	41.8622840014479	36.6587446373889	31.5626215564833	7.3550477052538	15.1952391553972	8.10887448797092	6.00671291648098
GON4L	13.8390041945997	24.2601984849184	11.5482162762615	19.856820011919	21.85104569295	17.1617779789255	20.8934538386711	15.5939893999441	20.5229357979767
FFAR4	0	0	0	0	0	0	0	0	0
IFI205	0	0	0	0	0	0	0	0	0
ALKAL2	0	0	1.44352703453268	0	0	1.22584128420897	0.949702447212324	0.623759575997763	1.50167822912024
GZMM	0	0	0	0.763723846612269	0	0	0	0.311879787998881	0.500559409706748
TPRKB	27.6780083891994	55.1368147384509	23.096432552523	14.5107530856331	16.9952577611833	40.4527623788959	18.0443464970342	25.2622628279094	33.5374804503521
FRA10AC1	10.9255296273155	13.2328355372282	8.66116220719611	10.6921338525718	7.28368189765	3.6775238526269	8.54732202491092	13.4108308839519	14.0156634717889
GM9939	0	0	0	0	0	0	0	0	0
FGFR3	35.6900634492308	24.2601984849184	49.0799191741113	17.5656484720822	29.1347275906	24.5168256841793	23.7425611803081	11.2276723679597	18.5206981591497
MSI1	24.7645338219152	44.1094517907608	28.8705406906537	24.4391630915926	41.2741974200167	14.7100954105076	27.5413709691574	12.7870713079541	18.0201387494429
GM5082	0	0	0	0	0	0	0	0	0
LIFR	9.46879234367347	13.2328355372282	7.21763517266342	8.40096231273496	7.28368189765	22.0651431157614	10.4467269193356	12.7870713079541	15.0167822912024
ARFGAP3	4.37021185092622	2.20547258953804	0	3.05489538644908	4.85578793176667	6.12920642104483	1.89940489442465	2.80691809198993	2.50279704853374
PRR14L	13.1106355527786	17.6437807163043	18.7658514489249	15.2744769322454	24.2789396588333	26.9685082525973	13.2958342609725	24.6385032519116	24.5274110756307
P2RY10B	0	0	1.44352703453268	0.763723846612269	0	0	0	0.311879787998881	0
EAPP	8.74042370185243	4.41094517907607	4.33058110359806	6.87351461951042	2.42789396588333	3.6775238526269	1.89940489442465	7.17323512397427	10.5117476038417
CPSF3	4.37021185092622	2.20547258953804	8.66116220719611	9.9284100059595	21.85104569295	7.3550477052538	2.84910734163697	7.48511491197316	9.01006937472146
OBOX1	0	0	0	0	0	0	0	0	0
MRPS21	7.28368641821036	8.82189035815215	7.21763517266342	7.63723846612269	7.28368189765	8.58088898946276	10.4467269193356	8.10887448797092	7.00783173589447
LRRC36	2.18510592546311	0	2.88705406906537	0.763723846612269	0	0	0	0.623759575997763	0
TAF4B	2.91347456728414	8.82189035815215	8.66116220719611	3.81861923306135	4.85578793176667	1.22584128420897	3.7988097888493	5.30195639598099	6.50727232618772
KCNN4	0.728368641821036	0	0	0	0	0	0	0.311879787998881	0
LEXM	0	0	0	0	0	0	0	0	0
RHOB	7.28368641821036	2.20547258953804	24.5399595870556	7.63723846612269	14.5673637953	4.90336513683587	1.89940489442465	3.74255745598658	2.00223763882699
ZFP747	0	0	1.44352703453268	0	0	0	0	0	1.0011188194135
PNMA1	0	0	0	0	2.42789396588333	0	0	0	0
CEACAM2	2.91347456728414	8.82189035815215	4.33058110359806	2.29117153983681	2.42789396588333	1.22584128420897	6.64791713048627	3.11879787998881	2.50279704853374
MDM4	19.665953329168	22.0547258953804	33.2011217942518	31.312677711103	41.2741974200167	23.2909843999704	34.1892880996437	28.3810607078982	29.0324457629914
4930517O19RIK	22.5794278964521	19.8492533058423	10.1046892417288	29.7852300178785	21.85104569295	38.001079810478	37.0383954412806	28.6929404958971	39.5441933668331
CKLF	5.82694913456829	4.41094517907607	5.77410813813074	2.29117153983681	0	3.6775238526269	8.54732202491092	5.61383618397987	9.51062878442821
SLFN5	0.728368641821036	0	0	0.763723846612269	0	0	0	0.935639363996644	0
DNAJC8	5.82694913456829	2.20547258953804	7.21763517266342	6.10979077289815	9.71157586353334	7.3550477052538	5.69821468327394	9.35639363996644	7.50839114560122
SPCS3	5.09858049274725	6.61641776861411	4.33058110359806	6.87351461951042	4.85578793176667	7.3550477052538	2.84910734163697	4.05443724398546	6.00671291648098
TMEM74	0	0	0	0.763723846612269	0	2.45168256841793	0	1.55939893999441	1.0011188194135
GM4793	0.728368641821036	2.20547258953804	0	1.52744769322454	2.42789396588333	0	0	0.311879787998881	0
SLC30A7	7.28368641821036	8.82189035815215	11.5482162762615	9.16468615934723	7.28368189765	4.90336513683587	1.89940489442465	5.92571597197875	7.00783173589447
2900041M22RIK	0	0	0	0	0	1.22584128420897	0	0	1.0011188194135
CADPS	59.7262286293249	50.7258695593749	63.5151895194381	67.2076985018797	67.9810310447334	80.9055247577918	59.8312541743764	116.643040711582	81.5911837821999
A930005H10RIK	10.1971609854945	6.61641776861411	11.5482162762615	8.40096231273496	12.1394698294167	9.80673027367173	4.74851223606162	12.4751915199553	13.5151040620822
ATPIF1	15.2957414782418	4.41094517907607	7.21763517266342	10.6921338525718	7.28368189765	25.7426669683883	18.0443464970342	17.1533883399385	18.5206981591497
TMEM120B	6.55531777638932	11.0273629476902	5.77410813813074	4.58234307967361	9.71157586353334	7.3550477052538	5.69821468327394	5.61383618397987	7.00783173589447
GIMAP4	0	0	0	0	0	0	0	0	0
TLE5	5.82694913456829	2.20547258953804	4.33058110359806	4.58234307967361	7.28368189765	11.0325715578807	13.2958342609725	10.2920330039631	5.50615350677423
SYTL5	0	0	0	1.52744769322454	0	3.6775238526269	3.7988097888493	4.67819681998322	4.00447527765398
VAPB	9.46879234367347	4.41094517907607	2.88705406906537	6.87351461951042	16.9952577611833	4.90336513683587	4.74851223606162	6.23759575997763	5.50615350677423
9430021M05RIK	0	2.20547258953804	0	0	0	0	0	0.311879787998881	0
VSNL1	2.18510592546311	0	0	0.763723846612269	2.42789396588333	19.6134605473435	6.64791713048627	8.4207542759698	8.00895055530797
LCLAT1	6.55531777638932	4.41094517907607	4.33058110359806	6.10979077289815	9.71157586353334	9.80673027367173	7.59761957769859	7.48511491197316	7.00783173589447
THNSL2	2.91347456728414	0	0	0.763723846612269	0	1.22584128420897	0	1.55939893999441	1.0011188194135
KCNN2	188.647478231648	169.821389394429	217.972582214435	123.723263151188	165.096789680067	96.8414614525083	99.718756957294	96.9946140676521	101.61356017047
TMEM62	5.09858049274725	0	2.88705406906537	2.29117153983681	2.42789396588333	7.3550477052538	2.84910734163697	5.61383618397987	7.00783173589447
GM9946	0	0	0	0	0	0	0	0	0
GM9947	0	0	0	1.52744769322454	0	0	0.949702447212324	0.623759575997763	0
DEDD2	0	0	0	0.763723846612269	0	1.22584128420897	0	0.935639363996644	0
PARP4	10.1971609854945	4.41094517907607	5.77410813813074	7.63723846612269	2.42789396588333	7.3550477052538	8.54732202491092	7.17323512397427	3.00335645824049
GM14461	0	0	0	0	0	0	0	0	0
ATAD3AOS	4.37021185092622	2.20547258953804	5.77410813813074	3.05489538644908	0	1.22584128420897	0.949702447212324	0.623759575997763	1.0011188194135
TRIM65	1.45673728364207	4.41094517907607	0	0.763723846612269	0	2.45168256841793	2.84910734163697	0.623759575997763	1.0011188194135
ZFP867	0.728368641821036	4.41094517907607	4.33058110359806	4.58234307967361	2.42789396588333	2.45168256841793	3.7988097888493	5.30195639598099	4.00447527765398
SH3BP2	2.91347456728414	0	4.33058110359806	3.05489538644908	0	1.22584128420897	1.89940489442465	0.623759575997763	0
UGT1A6A	0.728368641821036	0	0	0.763723846612269	0	0	0	0	0
ADAM12	2.91347456728414	2.20547258953804	25.9834866215883	6.10979077289815	2.42789396588333	1.22584128420897	0.949702447212324	1.87127872799329	2.50279704853374
GM4876	97.6013980040188	74.9860680442933	112.595108693549	132.124225463923	92.2599707035667	29.4201908210152	36.0886929940683	34.9305362558747	36.5408369085926
PLA2R1	0	0	0	0	0	0	0	0	0
PABPC1L	0	0	0	0.763723846612269	0	0	0	0.935639363996644	1.0011188194135
GM9949	0	0	0	0	0	0	0	0	0
OSCAR	0	0	1.44352703453268	0	0	0	0.949702447212324	0.935639363996644	0.500559409706748
9130230L23RIK	0	0	0	0	0	0	0	0	0
CGGBP1	6.55531777638932	6.61641776861411	7.21763517266342	3.05489538644908	2.42789396588333	6.12920642104483	1.89940489442465	4.67819681998322	3.50391586794724
KDM2A	25.4929024637363	35.2875614326086	37.5317028978498	26.7303346314294	26.7068336247167	28.1943495368062	32.289883205219	36.801814983868	34.5385992697656
MGMT	4.37021185092622	2.20547258953804	4.33058110359806	6.87351461951042	7.28368189765	0	0.949702447212324	2.18315851599217	2.50279704853374
METTL7A1	10.1971609854945	11.0273629476902	2.88705406906537	2.29117153983681	9.71157586353334	8.58088898946276	14.2455367081849	10.603912791962	8.00895055530797
D730045B01RIK	0.728368641821036	2.20547258953804	2.88705406906537	0.763723846612269	0	2.45168256841793	3.7988097888493	2.18315851599217	4.50503468736073
XLR	0	0	0	0	0	0	0	0	0
UGT2B5	0	0	0	0	0	0	0	0	0
SLC8A1	13.1106355527786	8.82189035815215	8.66116220719611	71.7900415815533	16.9952577611833	55.1628577894035	18.9940489442465	39.9206128638568	47.0525845124343
MMRN1	0	0	0	0	0	0	0	0	0
ZFP869	8.01205506003139	15.4383081267663	5.77410813813074	9.9284100059595	12.1394698294167	9.80673027367173	13.2958342609725	10.2920330039631	11.0123070135485
PM20D2	1.45673728364207	0	0	0	0	2.45168256841793	0	0.935639363996644	1.50167822912024
IRS4	0	0	0	0	0	0	0	0	0
5830411N06RIK	0	0	0	0	0	0	0	0	0
TMEM119	0.728368641821036	0	0	0.763723846612269	0	2.45168256841793	1.89940489442465	0	1.0011188194135
1600014C10RIK	2.18510592546311	0	1.44352703453268	0	4.85578793176667	1.22584128420897	0.949702447212324	1.87127872799329	1.0011188194135
SRSF12	2.18510592546311	0	4.33058110359806	4.58234307967361	0	2.45168256841793	0.949702447212324	4.67819681998322	1.0011188194135
EMCN	0	0	0	0	2.42789396588333	0	1.89940489442465	1.24751915199553	0.500559409706748
ADAM10	32.0482202401256	15.4383081267663	14.4352703453268	24.4391630915926	12.1394698294167	20.8393018315524	16.1449416026095	20.5840660079262	21.5240546173902
AP1S3	0	0	0	0	0	1.22584128420897	2.84910734163697	1.87127872799329	1.0011188194135
ANKRD24	13.1106355527786	11.0273629476902	1.44352703453268	8.40096231273496	7.28368189765	3.6775238526269	12.3461318137602	6.23759575997763	7.00783173589447
ZSCAN22	8.74042370185243	8.82189035815215	10.1046892417288	6.87351461951042	2.42789396588333	4.90336513683587	6.64791713048627	8.4207542759698	8.00895055530797
ZFP771	8.74042370185243	4.41094517907607	4.33058110359806	8.40096231273496	0	12.2584128420897	6.64791713048627	7.79699469997204	14.5162228814957
HMGB2	2.18510592546311	0	2.88705406906537	8.40096231273496	2.42789396588333	0	0.949702447212324	0.623759575997763	3.00335645824049
LRRC8C	4.37021185092622	6.61641776861411	7.21763517266342	10.6921338525718	2.42789396588333	4.90336513683587	2.84910734163697	9.04451385196756	12.5139852426687
VMAC	0.728368641821036	0	0	0.763723846612269	4.85578793176667	0	0.949702447212324	1.24751915199553	1.0011188194135
1700013H16RIK	0	0	0	0	0	0	0	0.623759575997763	0
PHACTR1	102.699978496766	101.45173911875	129.917433107942	137.470292390208	143.245743987117	131.165017410359	95.9199471684447	148.142899299469	158.176773467332
MSRA	21.8510592546311	28.6711436639945	33.2011217942518	28.257782324654	31.5626215564833	57.6145403578214	40.8372052301299	67.9897937837562	70.0783173589447
ZFP182	19.665953329168	15.4383081267663	21.6529055179903	22.9117153983681	16.9952577611833	7.3550477052538	10.4467269193356	29.004820283896	15.0167822912024
ABCA15	0	0	0	0	0	0	0	0	0
FSD1L	19.665953329168	19.8492533058423	12.9917433107942	16.0382007788577	29.1347275906	12.2584128420897	11.3964293665479	7.48511491197316	8.50950996501472
DEFB42	0	0	0	0	0	0	0	0	0
MTNR1A	0	0	0	0	0	0	0	0.311879787998881	0
SET	11.6538982691366	8.82189035815215	11.5482162762615	6.10979077289815	7.28368189765	14.7100954105076	17.0946440498218	10.9157925799609	9.01006937472146
KCTD18	7.28368641821036	2.20547258953804	2.88705406906537	9.9284100059595	0	2.45168256841793	7.59761957769859	8.73263406396868	5.50615350677423
FGF2OS	0.728368641821036	0	2.88705406906537	3.05489538644908	0	0	0.949702447212324	0.311879787998881	1.0011188194135
KLHL18	2.91347456728414	4.41094517907607	2.88705406906537	7.63723846612269	4.85578793176667	2.45168256841793	2.84910734163697	4.36631703198434	6.00671291648098
CADM4	18.2092160455259	15.4383081267663	21.6529055179903	16.0382007788577	14.5673637953	11.0325715578807	9.49702447212324	7.17323512397427	10.5117476038417
ACTN4	17.4808474037049	13.2328355372282	11.5482162762615	24.4391630915926	14.5673637953	15.9359366947166	10.4467269193356	12.7870713079541	17.0190199300294
USP46	9.46879234367347	13.2328355372282	10.1046892417288	8.40096231273496	14.5673637953	7.3550477052538	18.0443464970342	11.2276723679597	10.011188194135
1700041G16RIK	3.64184320910518	2.20547258953804	0	2.29117153983681	4.85578793176667	2.45168256841793	0.949702447212324	1.24751915199553	1.0011188194135
NSD3	36.4184320910518	41.9039792012227	44.7493380705132	58.0430123425324	70.4089250106167	45.3561275157317	29.440775863582	50.8364054438177	47.5531439221411
ELP6	1.45673728364207	2.20547258953804	0	4.58234307967361	2.42789396588333	2.45168256841793	2.84910734163697	1.55939893999441	3.00335645824049
ATRNL1	22.5794278964521	28.6711436639945	30.3140677251864	43.5322592568993	46.1299853517834	67.4212706314931	49.3845272550409	68.301673571755	61.0682479842233
SMIM10L2A	0	0	1.44352703453268	0	0	0	0.949702447212324	0.311879787998881	0.500559409706748
RND1	0	0	1.44352703453268	0.763723846612269	0	0	0	0.311879787998881	0
TAFA5	67.7382836893563	52.9313421489129	46.1928651050459	74.0812131213901	38.8463034541333	44.1302862315228	32.289883205219	42.4156511678479	52.5587380192085
TMEM158	1.45673728364207	4.41094517907607	2.88705406906537	0.763723846612269	2.42789396588333	8.58088898946276	0.949702447212324	4.05443724398546	2.00223763882699
PCNX3	4.37021185092622	6.61641776861411	1.44352703453268	7.63723846612269	7.28368189765	1.22584128420897	2.84910734163697	2.49503830399105	3.00335645824049
4930578G10RIK	1.45673728364207	0	2.88705406906537	0.763723846612269	0	2.45168256841793	0	1.87127872799329	2.00223763882699
DSP	0	0	0	1.52744769322454	0	2.45168256841793	1.89940489442465	7.17323512397427	6.50727232618772
OLFR1535	0	0	0	0	0	0	0	0	1.0011188194135
TXK	0	0	0	0.763723846612269	0	0	0	0	0
ZFP667	2.18510592546311	2.20547258953804	1.44352703453268	3.81861923306135	4.85578793176667	4.90336513683587	5.69821468327394	1.55939893999441	2.00223763882699
DMAC2L	5.09858049274725	2.20547258953804	5.77410813813074	1.52744769322454	4.85578793176667	1.22584128420897	5.69821468327394	5.92571597197875	1.0011188194135
ARHGEF33	1.45673728364207	0	4.33058110359806	8.40096231273496	2.42789396588333	1.22584128420897	2.84910734163697	0.935639363996644	1.50167822912024
WBSCR25	0	0	1.44352703453268	0	0	0	0.949702447212324	0.311879787998881	0
4931415C17RIK	0.728368641821036	0	0	0.763723846612269	7.28368189765	1.22584128420897	1.89940489442465	0.623759575997763	0
KLHL5	16.7524787618838	30.8766162535325	33.2011217942518	20.6205438585313	19.4231517270667	19.6134605473435	23.7425611803081	24.6385032519116	14.0156634717889
ZKSCAN4	0	2.20547258953804	0	0	0	0	0	0	0
AFP	0	0	0	0	0	0	0	0	0
KCNMB4	0.728368641821036	0	0	1.52744769322454	0	3.6775238526269	3.7988097888493	6.86135533597539	6.00671291648098
OLFR1346	0	0	0	0	0	0	0	0.311879787998881	0
ZFP174	1.45673728364207	4.41094517907607	2.88705406906537	4.58234307967361	4.85578793176667	1.22584128420897	2.84910734163697	2.49503830399105	2.50279704853374
MIGA1	6.55531777638932	4.41094517907607	8.66116220719611	8.40096231273496	12.1394698294167	3.6775238526269	14.2455367081849	12.4751915199553	11.5128664232552
5330416C01RIK	0	0	0	0	0	0	0	0	0
GM9958	3.64184320910518	2.20547258953804	5.77410813813074	0	4.85578793176667	0	0	0.935639363996644	0
9130008F23RIK	0	0	0	0	0	0	0	0	0
NT5C1A	0	2.20547258953804	0	0	0	1.22584128420897	0	0	0.500559409706748
LMNTD1	0	0	0	0	0	0	0	0	0
ZFP647	1.45673728364207	0	0	1.52744769322454	2.42789396588333	1.22584128420897	0	0.311879787998881	0.500559409706748
NYAP2	1.45673728364207	0	0	0.763723846612269	0	9.80673027367173	7.59761957769859	5.30195639598099	3.00335645824049
KBTBD13	0	0	0	0	0	0	0	0	0
SEC14L3	0	0	0	0	0	0	0.949702447212324	0	0
AGTR1B	0	0	0	0	0	0	0	0	0
NAALADL1	0	0	0	0	0	0	0	0	0
LRTM2	5.09858049274725	2.20547258953804	2.88705406906537	1.52744769322454	2.42789396588333	2.45168256841793	4.74851223606162	1.24751915199553	1.50167822912024
A830031A19RIK	0	0	0	0.763723846612269	0	2.45168256841793	0	2.18315851599217	0.500559409706748
AGAP1	13.1106355527786	11.0273629476902	12.9917433107942	26.7303346314294	7.28368189765	44.1302862315228	23.7425611803081	30.8760990118893	48.5542627415546
GM9961	2.18510592546311	13.2328355372282	2.88705406906537	2.29117153983681	0	0	0	1.24751915199553	1.50167822912024
CNTN1	75.0219701075667	50.7258695593749	18.7658514489249	51.9332215696343	19.4231517270667	106.64819172618	55.0827419383148	127.870713079541	85.5956590598539
EP300	16.0241101200628	15.4383081267663	14.4352703453268	24.4391630915926	21.85104569295	17.1617779789255	26.5916685219451	20.8959457959251	20.5229357979767
GABRG3	52.4425422111146	46.3149243802988	57.7410813813074	42.0048115636748	60.6973491470834	38.001079810478	83.5738153546845	69.5491927237506	66.5744014909975
SMYD1	2.91347456728414	11.0273629476902	5.77410813813074	6.10979077289815	0	1.22584128420897	5.69821468327394	1.87127872799329	2.00223763882699
COMMD5	0	0	0	0	0	0	0.949702447212324	0.311879787998881	0
PDLIM1	0	0	0	0	0	1.22584128420897	0	0	0
GM11190	0	0	0	0	0	0	0	0	0
GM9962	0.728368641821036	0	0	3.05489538644908	0	0	0.949702447212324	1.87127872799329	2.00223763882699
NFIC	8.01205506003139	13.2328355372282	11.5482162762615	5.34606692628588	4.85578793176667	4.90336513683587	6.64791713048627	3.11879787998881	5.50615350677423
4931431C16RIK	0	0	0	0	0	0	0	0	0
DDX17	78.6638133166719	97.0407939396736	98.1598383482226	76.3723846612269	99.5436526012167	55.1628577894035	50.3342297022532	58.9452799317886	52.5587380192085
SMYD3	38.6035380165149	33.0820888430706	24.5399595870556	40.4773638704503	36.41840948825	57.6145403578214	49.3845272550409	54.2670831118054	67.0749609007042
RAB39	1.45673728364207	0	0	1.52744769322454	2.42789396588333	1.22584128420897	2.84910734163697	0	1.0011188194135
GABRA5	2.91347456728414	0	0	7.63723846612269	2.42789396588333	19.6134605473435	11.3964293665479	25.8860224039072	25.0279704853374
ZFP819	0	0	0	0	0	0	0	0	0
PHXR2	0	0	1.44352703453268	0.763723846612269	0	0	0	0	0
GM15155	0	0	1.44352703453268	0	0	4.90336513683587	0.949702447212324	4.05443724398546	8.50950996501472
A630012P03RIK	0	0	0	0	0	2.45168256841793	0	0.935639363996644	1.0011188194135
ANXA13	0	0	0	0	0	0	0	0	0
ARNTL	23.3077965382731	15.4383081267663	17.3223244143922	23.6754392449803	14.5673637953	28.1943495368062	9.49702447212324	22.4553447359195	24.5274110756307
M5C1000I18RIK	0.728368641821036	0	0	0	0	1.22584128420897	0	1.24751915199553	3.00335645824049
CGRRF1	2.18510592546311	4.41094517907607	8.66116220719611	3.05489538644908	2.42789396588333	4.90336513683587	3.7988097888493	4.9900766079821	4.50503468736073
9130017K11RIK	0.728368641821036	0	0	1.52744769322454	2.42789396588333	1.22584128420897	0	0	1.0011188194135
SUGCT	30.5914829564835	28.6711436639945	33.2011217942518	46.5871546433484	29.1347275906	18.3876192631345	24.6922636275204	14.0345904599497	11.0123070135485
GM4861	0	0	0	0	0	0	0	0	0
KLF2	0	2.20547258953804	1.44352703453268	0	0	1.22584128420897	1.89940489442465	0.935639363996644	0
ZFP78	0.728368641821036	0	1.44352703453268	0.763723846612269	2.42789396588333	0	1.89940489442465	1.55939893999441	0.500559409706748
4930583K01RIK	0	0	0	0	2.42789396588333	0	0	0	0
C1RA	0.728368641821036	0	2.88705406906537	1.52744769322454	0	0	0	0	0
CSTL1	0	0	0	0	0	0	0	0	0
FAM72A	0.728368641821036	0	0	0	0	1.22584128420897	0	0	0.500559409706748
RBM3OS	0	0	0	0.763723846612269	0	0	0	0	0
GM12830	0	0	0	0	0	0	0	0	0
SERTAD3	1.45673728364207	2.20547258953804	4.33058110359806	0.763723846612269	7.28368189765	0	3.7988097888493	0.311879787998881	1.50167822912024
ZFP811	1.45673728364207	2.20547258953804	0	1.52744769322454	0	0	0	1.55939893999441	1.50167822912024
ANKRD17	31.3198515983045	37.4930340221466	46.1928651050459	37.4224684840012	31.5626215564833	62.5179054946573	37.0383954412806	57.0740012037953	45.0503468736073
FOXD2	0	0	0	0	0	0	0	0	0
PLD5	0.728368641821036	0	0	0.763723846612269	0	0	0	0.623759575997763	0
WDR86	0	0	0	0	0	0	0	0.311879787998881	0
KCMF1	32.0482202401256	8.82189035815215	14.4352703453268	20.6205438585313	12.1394698294167	28.1943495368062	13.2958342609725	16.2177489759418	22.0246140270969
ZFP101	5.09858049274725	2.20547258953804	0	1.52744769322454	0	8.58088898946276	0.949702447212324	4.67819681998322	4.50503468736073
NTRK2	212.683643411742	205.108950827037	230.96432552523	210.024057818374	218.5104569295	191.231240336599	180.443464970342	125.37567477555	128.143208884928
TMEM245	20.394321970989	22.0547258953804	12.9917433107942	13.7470292390208	16.9952577611833	20.8393018315524	15.1952391553972	18.400907491934	18.5206981591497
ADH7	0	0	0	0	0	0	0	0	0
MRFAP1	6.55531777638932	11.0273629476902	4.33058110359806	6.10979077289815	12.1394698294167	9.80673027367173	12.3461318137602	9.66827342796533	13.5151040620822
ZFP93	1.45673728364207	4.41094517907607	5.77410813813074	0	2.42789396588333	1.22584128420897	2.84910734163697	2.18315851599217	3.00335645824049
THEM7	0	0	0	0	0	0	0	0	0
PGBD1	2.91347456728414	4.41094517907607	0	0.763723846612269	7.28368189765	0	1.89940489442465	1.24751915199553	1.50167822912024
SEC23IP	2.18510592546311	2.20547258953804	1.44352703453268	5.34606692628588	9.71157586353334	8.58088898946276	3.7988097888493	4.05443724398546	4.00447527765398
TEAD1	69.9233896148194	81.6024858129074	60.6281354503728	69.4988700417165	75.2647129423834	41.6786036631049	56.9821468327394	38.3612139238624	51.557619199795
TNS1	5.82694913456829	4.41094517907607	10.1046892417288	6.87351461951042	4.85578793176667	1.22584128420897	5.69821468327394	0.311879787998881	2.50279704853374
GM9967	1.45673728364207	2.20547258953804	0	2.29117153983681	0	2.45168256841793	0	2.49503830399105	1.50167822912024
FAT2	0	0	0	0	0	0	0	0	0
SNUPN	2.91347456728414	6.61641776861411	5.77410813813074	5.34606692628588	14.5673637953	6.12920642104483	9.49702447212324	4.67819681998322	8.50950996501472
ZFP457	0.728368641821036	0	1.44352703453268	4.58234307967361	4.85578793176667	0	2.84910734163697	1.24751915199553	2.00223763882699
4933400A11RIK	1.45673728364207	2.20547258953804	2.88705406906537	2.29117153983681	0	0	0	0.311879787998881	1.50167822912024
SLC6A2	0	0	0	0	0	0	0	0	0
GM9968	32.0482202401256	41.9039792012227	56.2975543467747	60.3341838823693	31.5626215564833	24.5168256841793	24.6922636275204	23.3909840999161	24.0268516659239
STAM2	14.5673728364207	6.61641776861411	14.4352703453268	9.9284100059595	9.71157586353334	11.0325715578807	10.4467269193356	5.30195639598099	8.00895055530797
FUT9	71.3801268984615	72.7805954547552	98.1598383482226	87.0645185137987	121.394698294167	68.6471119157021	87.3726251435338	86.0788214876913	68.5766391298245
RNF212	0	0	0	0.763723846612269	0	0	0.949702447212324	0	0
FBXO6	1.45673728364207	0	0	1.52744769322454	2.42789396588333	0	0	0	0.500559409706748
4933427D06RIK	0	0	0	0	0	0	0	0	0
MAP6	2.18510592546311	0	4.33058110359806	6.87351461951042	2.42789396588333	3.6775238526269	4.74851223606162	5.92571597197875	6.50727232618772
NELL1	0.728368641821036	0	0	0.763723846612269	0	2.45168256841793	1.89940489442465	1.55939893999441	4.00447527765398
ATP10B	0.728368641821036	0	0	0	0	3.6775238526269	0.949702447212324	1.24751915199553	0.500559409706748
PCDH9	275.323346608352	227.163676722418	212.198474076305	417.756944096911	378.7514586778	600.662229262393	500.493189680895	791.239022153162	658.73618317408
GM9970	2.91347456728414	0	2.88705406906537	0	0	0	2.84910734163697	0.623759575997763	1.0011188194135
NAP1L5	6.55531777638932	8.82189035815215	2.88705406906537	6.87351461951042	9.71157586353334	8.58088898946276	11.3964293665479	9.66827342796533	6.50727232618772
MAF	8.01205506003139	11.0273629476902	12.9917433107942	10.6921338525718	9.71157586353334	4.90336513683587	2.84910734163697	1.55939893999441	2.50279704853374
SRSF11	53.1709108529356	41.9039792012227	38.9752299323825	31.312677711103	31.5626215564833	44.1302862315228	44.6360150189792	58.3215203557908	71.0794361783582
A630091E08RIK	0	0	0	0	0	0	0	0	0.500559409706748
CD47	13.8390041945997	17.6437807163043	8.66116220719611	20.6205438585313	14.5673637953	29.4201908210152	27.5413709691574	23.702863887915	22.5251734368037
ALK	3.64184320910518	0	0	5.34606692628588	0	4.90336513683587	0.949702447212324	2.49503830399105	1.0011188194135
ZFP458	2.18510592546311	2.20547258953804	2.88705406906537	3.05489538644908	4.85578793176667	3.6775238526269	2.84910734163697	5.30195639598099	3.50391586794724
SOGA1	9.46879234367347	4.41094517907607	4.33058110359806	12.2195815457963	9.71157586353334	4.90336513683587	4.74851223606162	6.54947554797651	6.50727232618772
ANO5	0	0	0	0	0	0	0	0	0.500559409706748
PPRC1	2.18510592546311	4.41094517907607	2.88705406906537	3.05489538644908	2.42789396588333	1.22584128420897	0.949702447212324	2.80691809198993	3.50391586794724
EPM2A	6.55531777638932	11.0273629476902	8.66116220719611	16.0382007788577	7.28368189765	12.2584128420897	9.49702447212324	15.905869187943	10.5117476038417
GM14168	0	0	0	0	0	0	0	0	1.0011188194135
VMN2R81	0	0	0	0	0	0	0	0	0
GUCY2G	0	0	1.44352703453268	0.763723846612269	0	1.22584128420897	0.949702447212324	0.311879787998881	1.0011188194135
CPSF6	50.2574362856515	44.1094517907608	49.0799191741113	38.1861923306135	46.1299853517834	57.6145403578214	44.6360150189792	48.0294873518277	49.0548221512613
ZCCHC24	12.3822669109576	24.2601984849184	21.6529055179903	23.6754392449803	31.5626215564833	12.2584128420897	15.1952391553972	5.30195639598099	11.0123070135485
EPHA6	10.1971609854945	2.20547258953804	1.44352703453268	37.4224684840012	7.28368189765	176.521144926091	66.4791713048627	266.033459163046	196.719848014752
LAIR1	7.28368641821036	19.8492533058423	11.5482162762615	8.40096231273496	16.9952577611833	7.3550477052538	6.64791713048627	3.4306776679877	3.00335645824049
TIMD4	0	0	0	0	0	0	0	0	0
APOBEC4	3.64184320910518	2.20547258953804	1.44352703453268	7.63723846612269	2.42789396588333	8.58088898946276	10.4467269193356	5.61383618397987	11.0123070135485
KXD1	6.55531777638932	26.4656710744564	4.33058110359806	16.0382007788577	9.71157586353334	11.0325715578807	8.54732202491092	6.23759575997763	9.01006937472146
4930502E18RIK	0	0	0	0.763723846612269	0	0	0	0	0
ZFP459	0	0	0	0.763723846612269	0	0	0	0.311879787998881	0
UNC80	12.3822669109576	4.41094517907607	7.21763517266342	22.1479915517558	0	61.2920642104483	44.6360150189792	88.2619800036835	56.5632132968625
TCP10B	0	2.20547258953804	0	0	0	1.22584128420897	0	0	0
CDCA7	2.18510592546311	0	0	0	0	0	3.7988097888493	2.80691809198993	2.50279704853374
B4GALNT4	7.28368641821036	2.20547258953804	0	3.05489538644908	0	8.58088898946276	3.7988097888493	7.17323512397427	3.00335645824049
HMCN2	2.18510592546311	4.41094517907607	0	2.29117153983681	2.42789396588333	0	0.949702447212324	0.623759575997763	0.500559409706748
ZFP580	2.18510592546311	0	1.44352703453268	2.29117153983681	4.85578793176667	0	0.949702447212324	0.935639363996644	0.500559409706748
DACH1	21.8510592546311	19.8492533058423	30.3140677251864	39.713640023838	33.9905155223667	44.1302862315228	34.1892880996437	25.5741426159083	29.0324457629914
KLHL25	1.45673728364207	2.20547258953804	0	1.52744769322454	2.42789396588333	0	0	0.935639363996644	1.50167822912024
GPC3	0	0	0	0.763723846612269	0	7.3550477052538	0	2.80691809198993	3.00335645824049
METTL4	4.37021185092622	2.20547258953804	1.44352703453268	3.05489538644908	12.1394698294167	4.90336513683587	4.74851223606162	2.80691809198993	3.00335645824049
ZZEF1	17.4808474037049	11.0273629476902	14.4352703453268	20.6205438585313	7.28368189765	17.1617779789255	17.0946440498218	19.3365468559307	19.5218169785632
KBTBD11	13.8390041945997	8.82189035815215	5.77410813813074	19.0930961653067	9.71157586353334	25.7426669683883	17.0946440498218	19.3365468559307	18.0201387494429
COPE	4.37021185092622	8.82189035815215	10.1046892417288	6.10979077289815	7.28368189765	1.22584128420897	2.84910734163697	5.92571597197875	4.00447527765398
GJA6	0	0	0	0	0	0	0	0	0
TMEM191C	2.18510592546311	2.20547258953804	0	9.16468615934723	2.42789396588333	6.12920642104483	10.4467269193356	17.1533883399385	15.0167822912024
KLHL26	16.0241101200628	15.4383081267663	8.66116220719611	6.10979077289815	4.85578793176667	8.58088898946276	4.74851223606162	2.49503830399105	12.5139852426687
SLAIN1	2.91347456728414	2.20547258953804	0	3.05489538644908	7.28368189765	6.12920642104483	4.74851223606162	6.23759575997763	2.50279704853374
UBL7	2.91347456728414	8.82189035815215	1.44352703453268	9.16468615934723	2.42789396588333	4.90336513683587	7.59761957769859	5.30195639598099	3.00335645824049
RRAS2	2.18510592546311	0	0	2.29117153983681	2.42789396588333	15.9359366947166	12.3461318137602	22.4553447359195	18.0201387494429
PAQR3	3.64184320910518	15.4383081267663	2.88705406906537	5.34606692628588	2.42789396588333	19.6134605473435	6.64791713048627	6.86135533597539	7.00783173589447
NAP1L3	0.728368641821036	2.20547258953804	0	1.52744769322454	0	0	3.7988097888493	2.18315851599217	2.00223763882699
GHR	16.7524787618838	22.0547258953804	18.7658514489249	16.8019246254699	33.9905155223667	33.0977146736421	47.4851223606162	41.1681320158524	42.0469904153668
RTL6	0.728368641821036	0	0	0.763723846612269	0	1.22584128420897	0.949702447212324	1.87127872799329	1.50167822912024
GSDMC4	0	0	0	0	0	0	0	0	0
GEMIN6	0	4.41094517907607	1.44352703453268	0	0	0	0	0	1.0011188194135
NKAIN3	8.01205506003139	6.61641776861411	4.33058110359806	48.114602336573	2.42789396588333	95.6156201682994	67.428873752075	135.667707779513	103.11523839959
EEF1D	8.74042370185243	6.61641776861411	7.21763517266342	5.34606692628588	9.71157586353334	11.0325715578807	6.64791713048627	6.86135533597539	2.50279704853374
MYH8	0	0	0	0	0	0	0	0	0
USP26	0	0	0	0	0	1.22584128420897	0	0	0
ABCD2	5.82694913456829	8.82189035815215	5.77410813813074	3.81861923306135	7.28368189765	6.12920642104483	6.64791713048627	12.4751915199553	12.5139852426687
TCF7L1	26.9496397473783	17.6437807163043	12.9917433107942	19.856820011919	50.98577328355	18.3876192631345	13.2958342609725	9.66827342796533	11.5128664232552
FMNL1	0.728368641821036	0	2.88705406906537	2.29117153983681	0	1.22584128420897	0.949702447212324	4.67819681998322	4.50503468736073
DNAAF3	11.6538982691366	2.20547258953804	30.3140677251864	6.87351461951042	2.42789396588333	3.6775238526269	2.84910734163697	1.24751915199553	3.50391586794724
MTA3	12.3822669109576	15.4383081267663	12.9917433107942	12.2195815457963	4.85578793176667	23.2909843999704	13.2958342609725	22.4553447359195	16.0179011106159
A230083G16RIK	0	2.20547258953804	1.44352703453268	1.52744769322454	4.85578793176667	0	1.89940489442465	1.55939893999441	1.50167822912024
OLFR967	0	0	0	0	0	0	0	0	0
TESCL	0	0	0	0	0	0	0	0	0
1700034H15RIK	0	2.20547258953804	0	2.29117153983681	0	0	0	0.623759575997763	0
ZFP1	10.9255296273155	11.0273629476902	17.3223244143922	3.81861923306135	9.71157586353334	13.4842541262986	13.2958342609725	14.6583500359474	15.0167822912024
ELOB	10.9255296273155	2.20547258953804	31.7575947597191	8.40096231273496	2.42789396588333	15.9359366947166	9.49702447212324	12.4751915199553	8.00895055530797
RNF181	4.37021185092622	4.41094517907607	4.33058110359806	3.05489538644908	2.42789396588333	3.6775238526269	3.7988097888493	4.36631703198434	3.00335645824049
IZUMO4	26.9496397473783	15.4383081267663	37.5317028978498	13.7470292390208	24.2789396588333	14.7100954105076	22.7928587330958	20.8959457959251	18.0201387494429
TAFA3	0	0	0	0	0	0	0	0	0
PER2	5.09858049274725	2.20547258953804	2.88705406906537	1.52744769322454	2.42789396588333	1.22584128420897	5.69821468327394	4.36631703198434	1.0011188194135
FANCM	3.64184320910518	4.41094517907607	8.66116220719611	6.87351461951042	4.85578793176667	3.6775238526269	4.74851223606162	6.54947554797651	2.00223763882699
TMEM69	7.28368641821036	4.41094517907607	5.77410813813074	0.763723846612269	4.85578793176667	2.45168256841793	4.74851223606162	3.11879787998881	0
TMEM150A	5.09858049274725	6.61641776861411	5.77410813813074	3.81861923306135	9.71157586353334	1.22584128420897	1.89940489442465	2.49503830399105	1.50167822912024
ZFP277	10.1971609854945	6.61641776861411	1.44352703453268	12.2195815457963	9.71157586353334	3.6775238526269	9.49702447212324	19.6484266439295	14.0156634717889
AASDH	11.6538982691366	11.0273629476902	15.8787973798595	12.9833053924086	14.5673637953	6.12920642104483	11.3964293665479	6.54947554797651	11.5128664232552
GM14137	0	0	0	0	0	0	0	0	0.500559409706748
FTO	29.8631143146625	24.2601984849184	38.9752299323825	42.7685354102871	46.1299853517834	42.9044449473138	48.4348248078285	45.2225692598378	40.5453121862466
OOSP3	0	0	0	0	0	0	0	0	0
KRT28	0	0	0	0	0	1.22584128420897	0	0.311879787998881	0
EMC7	18.9375846873469	15.4383081267663	5.77410813813074	12.9833053924086	7.28368189765	25.7426669683883	20.8934538386711	20.2721862199273	13.0145446523754
PRR18	3.64184320910518	4.41094517907607	0	0	2.42789396588333	4.90336513683587	0.949702447212324	0.935639363996644	0.500559409706748
SKINT4	0	0	0	0	0	0	0	0	0
TRIQK	2.91347456728414	2.20547258953804	1.44352703453268	4.58234307967361	4.85578793176667	1.22584128420897	2.84910734163697	1.55939893999441	0.500559409706748
2810407A14RIK	0	0	0	1.52744769322454	0	0	0.949702447212324	1.55939893999441	1.0011188194135
CLDN23	0	0	0	0	0	0	0	0	0
FUT2	0	0	0	0.763723846612269	0	0	0.949702447212324	0.311879787998881	0
IRS1	32.0482202401256	26.4656710744564	15.8787973798595	19.0930961653067	26.7068336247167	19.6134605473435	18.0443464970342	18.7127872799329	13.0145446523754
ZKSCAN5	2.91347456728414	0	1.44352703453268	3.81861923306135	0	0	0.949702447212324	1.87127872799329	1.0011188194135
NOD2	0	0	0	0	0	0	0	0	0
9330182L06RIK	2.18510592546311	2.20547258953804	5.77410813813074	3.05489538644908	4.85578793176667	4.90336513683587	8.54732202491092	8.10887448797092	5.50615350677423
GM11541	0	0	0	0	0	0	0.949702447212324	0	0
A430033K04RIK	5.09858049274725	0	7.21763517266342	6.10979077289815	2.42789396588333	3.6775238526269	4.74851223606162	5.61383618397987	6.50727232618772
CCDC7B	5.09858049274725	4.41094517907607	1.44352703453268	9.16468615934723	4.85578793176667	1.22584128420897	0.949702447212324	2.18315851599217	3.50391586794724
ZFP709	1.45673728364207	2.20547258953804	0	0.763723846612269	0	2.45168256841793	0.949702447212324	0.935639363996644	1.0011188194135
GM9989	0	0	0	0	0	0	0	0.311879787998881	0.500559409706748
CLCA3A1	1.45673728364207	0	4.33058110359806	1.52744769322454	0	1.22584128420897	0	0.311879787998881	0
9330154J02RIK	0	2.20547258953804	0	0.763723846612269	0	0	0	0	0
BC018473	0	0	0	0	0	0	0.949702447212324	0	0.500559409706748
RGS9BP	0	0	0	0.763723846612269	0	0	0	0	0
MIA3	18.9375846873469	8.82189035815215	18.7658514489249	11.455857699184	16.9952577611833	14.7100954105076	21.8431562858835	15.905869187943	17.0190199300294
S100A8	0	0	0	0	0	0	0	0.311879787998881	0
SAG	1.45673728364207	2.20547258953804	1.44352703453268	0.763723846612269	0	1.22584128420897	0.949702447212324	2.49503830399105	3.00335645824049
OTULINL	0	0	0	0.763723846612269	0	9.80673027367173	4.74851223606162	4.36631703198434	5.00559409706748
S100A9	0	0	0	0	0	0	0	0.311879787998881	0
GRIK2	88.8609743021664	61.753232507065	75.0634057956996	108.448786218942	111.683122430633	266.007558673346	154.801498895609	346.186564678758	297.832848775515
EIF3B	2.91347456728414	6.61641776861411	10.1046892417288	5.34606692628588	7.28368189765	3.6775238526269	6.64791713048627	4.9900766079821	4.00447527765398
LIPM	0	0	0	0	0	0	0	0	0
GM5468	0	0	0	0	0	0	0.949702447212324	0.311879787998881	0
ST3GAL5	27.6780083891994	11.0273629476902	31.7575947597191	19.856820011919	9.71157586353334	26.9685082525973	12.3461318137602	22.4553447359195	17.5195793397362
H2-T22	2.18510592546311	2.20547258953804	1.44352703453268	1.52744769322454	0	0	0.949702447212324	2.18315851599217	1.50167822912024
FEZ2	2.91347456728414	8.82189035815215	4.33058110359806	1.52744769322454	4.85578793176667	0	3.7988097888493	3.74255745598658	6.50727232618772
B4GALT6	13.8390041945997	0	7.21763517266342	12.9833053924086	24.2789396588333	12.2584128420897	12.3461318137602	13.4108308839519	15.0167822912024
TICAM2	0	0	0	0	0	0	0	0	0
PGM3	3.64184320910518	2.20547258953804	2.88705406906537	2.29117153983681	4.85578793176667	6.12920642104483	4.74851223606162	2.80691809198993	3.00335645824049
TRIM34A	2.91347456728414	6.61641776861411	5.77410813813074	13.7470292390208	9.71157586353334	0	1.89940489442465	2.18315851599217	3.00335645824049
AI504432	1.45673728364207	0	2.88705406906537	5.34606692628588	2.42789396588333	3.6775238526269	12.3461318137602	4.36631703198434	4.50503468736073
RDH9	0.728368641821036	0	0	0	0	0	0	0.311879787998881	0.500559409706748
SOCS6	8.01205506003139	6.61641776861411	7.21763517266342	11.455857699184	4.85578793176667	9.80673027367173	8.54732202491092	6.54947554797651	4.00447527765398
NANOS3	0	0	0	0	2.42789396588333	0	0.949702447212324	0.311879787998881	0.500559409706748
CAR10	2.18510592546311	0	0	7.63723846612269	0	51.4853339367766	24.6922636275204	65.806635267764	54.0604162483288
CNDP1	0	0	0	0	0	1.22584128420897	0.949702447212324	0.311879787998881	0
CNOT10	17.4808474037049	22.0547258953804	23.096432552523	9.16468615934723	2.42789396588333	6.12920642104483	6.64791713048627	14.6583500359474	10.5117476038417
COL8A2	1.45673728364207	0	1.44352703453268	0	2.42789396588333	1.22584128420897	0	0	0
SNX32	19.665953329168	15.4383081267663	23.096432552523	14.5107530856331	19.4231517270667	9.80673027367173	10.4467269193356	14.9702298239463	16.0179011106159
CFL1	11.6538982691366	8.82189035815215	8.66116220719611	5.34606692628588	12.1394698294167	6.12920642104483	9.49702447212324	7.17323512397427	7.50839114560122
PGPEP1	10.1971609854945	22.0547258953804	18.7658514489249	16.0382007788577	16.9952577611833	1.22584128420897	4.74851223606162	3.4306776679877	3.00335645824049
NPM3	0.728368641821036	0	4.33058110359806	1.52744769322454	0	0	3.7988097888493	0.935639363996644	4.00447527765398
R3HDM1	51.7141735692935	61.753232507065	50.523446208644	72.5537654281656	50.98577328355	76.0021596209559	85.4732202491092	93.5639363996644	91.6023719763349
PARD6G	5.09858049274725	2.20547258953804	2.88705406906537	2.29117153983681	14.5673637953	1.22584128420897	7.59761957769859	2.80691809198993	4.00447527765398
LRGUK	0.728368641821036	0	2.88705406906537	0.763723846612269	0	0	0	1.87127872799329	0
CEBPG	7.28368641821036	2.20547258953804	10.1046892417288	4.58234307967361	4.85578793176667	6.12920642104483	9.49702447212324	8.10887448797092	5.50615350677423
PLA2G4A	0	0	1.44352703453268	1.52744769322454	2.42789396588333	0	0.949702447212324	0.623759575997763	1.50167822912024
SPOCK1	1.45673728364207	2.20547258953804	1.44352703453268	0.763723846612269	0	4.90336513683587	5.69821468327394	4.9900766079821	4.00447527765398
CARS2	7.28368641821036	17.6437807163043	7.21763517266342	10.6921338525718	7.28368189765	11.0325715578807	4.74851223606162	6.23759575997763	7.00783173589447
NCOA4	4.37021185092622	0	2.88705406906537	3.05489538644908	0	2.45168256841793	1.89940489442465	1.24751915199553	3.00335645824049
KCNQ3	25.4929024637363	35.2875614326086	8.66116220719611	30.5489538644908	36.41840948825	93.1639375998814	52.2336345966778	120.073718379569	117.130901871379
LRIF1	13.1106355527786	8.82189035815215	14.4352703453268	16.8019246254699	4.85578793176667	9.80673027367173	13.2958342609725	12.4751915199553	8.50950996501472
CEP70	15.2957414782418	22.0547258953804	4.33058110359806	10.6921338525718	7.28368189765	22.0651431157614	29.440775863582	31.1879787998881	35.5397180891791
DENND1B	42.2453812256201	26.4656710744564	38.9752299323825	37.4224684840012	33.9905155223667	28.1943495368062	34.1892880996437	34.6186564678758	35.5397180891791
LMAN1L	0	0	0	0	0	0	0	0	0
OLFR1322	0	0	0	0	0	0	0	0	0
GM11961	0	0	0	0	0	0	0	0	0
MS4A4B	0	0	0	0	0	0	0	0	0
SYNPR	4.37021185092622	4.41094517907607	1.44352703453268	22.9117153983681	0	91.9380963156725	94.9702447212324	141.281543963493	123.638174197567
ZFP981	0	0	0	0	0	0	0	0	0.500559409706748
USP39	2.91347456728414	0	0	2.29117153983681	7.28368189765	0	0	0.935639363996644	0.500559409706748
SERTM1	0	0	1.44352703453268	0	0	4.90336513683587	3.7988097888493	1.55939893999441	3.00335645824049
TYW1	7.28368641821036	6.61641776861411	7.21763517266342	7.63723846612269	9.71157586353334	4.90336513683587	7.59761957769859	5.92571597197875	7.50839114560122
TCIM	0	0	1.44352703453268	0.763723846612269	0	0	0.949702447212324	0.311879787998881	0
MYH1	0	0	0	0	0	0	0	0	0
1810010K12RIK	0	0	0	0	0	0	0	0	0
GM16294	0	0	0	0	0	0	0	0	0
USP34	65.5531777638932	63.9587050966031	99.6033653827553	69.4988700417165	80.12050087415	88.2605724630456	62.6803615160134	80.1531055157125	87.0973372889742
D830013O20RIK	0	0	1.44352703453268	0	0	0	0.949702447212324	0.623759575997763	0
ACTR3B	26.2212711055573	8.82189035815215	8.66116220719611	22.9117153983681	33.9905155223667	13.4842541262986	15.1952391553972	15.5939893999441	14.5162228814957
SFTPB	0.728368641821036	0	0	0.763723846612269	0	0	0	0	0
GPR50	0	0	0	0	0	0	0	0	0
AI987944	2.91347456728414	4.41094517907607	2.88705406906537	3.05489538644908	7.28368189765	0	2.84910734163697	3.4306776679877	2.50279704853374
LIG1	6.55531777638932	2.20547258953804	1.44352703453268	3.05489538644908	0	0	2.84910734163697	1.55939893999441	0.500559409706748
GM12500	0	0	0	0	0	0	0	0.311879787998881	0
ADAP1	0.728368641821036	0	2.88705406906537	0	4.85578793176667	4.90336513683587	4.74851223606162	5.92571597197875	2.00223763882699
BC043934	0	0	0	0	0	0	0	0	0
UTS2B	0	0	0	0	0	0	0	0	0
NAT3	0	0	0	0	0	0	0	0	0
SLIT3	1.45673728364207	0	1.44352703453268	39.713640023838	0	215.748066020778	103.517566746143	211.454496263242	188.710897459444
TGOLN1	8.74042370185243	13.2328355372282	11.5482162762615	6.87351461951042	4.85578793176667	9.80673027367173	3.7988097888493	4.67819681998322	6.00671291648098
CYCT	0	0	0	0	0	0	0	0	0
PRL2C3	0	0	0	0	0	0	0	0	0
MOK	16.0241101200628	15.4383081267663	27.427013656121	18.3293723186945	21.85104569295	8.58088898946276	11.3964293665479	9.04451385196756	12.013425832962
ZBTB25	10.1971609854945	0	11.5482162762615	3.05489538644908	14.5673637953	6.12920642104483	3.7988097888493	4.36631703198434	5.00559409706748
MED12L	25.4929024637363	22.0547258953804	33.2011217942518	42.0048115636748	53.4136672494334	46.5819687999407	37.988097888493	49.5888862918222	55.0615350677423
CD248	0.728368641821036	0	1.44352703453268	0	0	1.22584128420897	0	0	0
CHN1	21.8510592546311	33.0820888430706	30.3140677251864	28.257782324654	26.7068336247167	74.7763183367469	49.3845272550409	94.1876959756622	80.0895055530797
METTL7A2	0	0	0	0	0	0	0.949702447212324	0	0
ADGRF5	0	0	0	2.29117153983681	0	0	1.89940489442465	0.935639363996644	0.500559409706748
FOXK1	2.18510592546311	13.2328355372282	5.77410813813074	6.87351461951042	2.42789396588333	3.6775238526269	5.69821468327394	8.10887448797092	10.011188194135
CNGB3	0	0	0	0	0	0	0	0	0.500559409706748
TMEM154	0	0	0	0	0	0	0	0	0
CEBPB	5.09858049274725	2.20547258953804	0	6.10979077289815	0	3.6775238526269	2.84910734163697	2.80691809198993	1.0011188194135
1700001K19RIK	0	0	0	1.52744769322454	0	0	0	1.24751915199553	1.50167822912024
GM9999	0	0	0	0	0	0	0	0	0
RAB31	24.7645338219152	26.4656710744564	14.4352703453268	16.0382007788577	19.4231517270667	12.2584128420897	25.6419660747327	20.2721862199273	21.5240546173902
PTAFR	0.728368641821036	2.20547258953804	0	0	0	0	0	0.311879787998881	0
CCDC18	6.55531777638932	2.20547258953804	0	3.81861923306135	0	0	0.949702447212324	2.80691809198993	4.50503468736073
PIGN	14.5673728364207	6.61641776861411	25.9834866215883	10.6921338525718	21.85104569295	15.9359366947166	7.59761957769859	14.3464702479485	16.0179011106159
RLIM	7.28368641821036	6.61641776861411	4.33058110359806	8.40096231273496	16.9952577611833	8.58088898946276	4.74851223606162	13.7227106719508	10.011188194135
PTPRN2	6.55531777638932	2.20547258953804	1.44352703453268	19.856820011919	4.85578793176667	29.4201908210152	22.7928587330958	60.1927990837841	50.5565003803816
MPZ	0	0	0	0	0	0	0	0	0.500559409706748
TUG1	8.74042370185243	4.41094517907607	7.21763517266342	6.87351461951042	4.85578793176667	11.0325715578807	9.49702447212324	6.54947554797651	6.00671291648098
ZAR1L	0	0	0	0	0	0	0	0	0
ZFP658	0.728368641821036	0	0	0.763723846612269	0	1.22584128420897	0.949702447212324	1.24751915199553	0.500559409706748
TRNP1	5.09858049274725	0	1.44352703453268	0	0	2.45168256841793	0	0.935639363996644	2.50279704853374
DRC3	2.18510592546311	0	1.44352703453268	3.05489538644908	4.85578793176667	1.22584128420897	2.84910734163697	1.24751915199553	1.50167822912024
OLFR90	0	0	0	0	0	0	0	0	0
FRY	40.788643941978	17.6437807163043	24.5399595870556	22.9117153983681	26.7068336247167	82.1313660420007	57.9318492799518	102.920330039631	95.6068472539889
CHD9	114.353876765903	103.657211708288	112.595108693549	86.3007946671864	109.25522846475	85.8088898946276	99.718756957294	100.737171523639	103.11523839959
PPP1R14B	16.0241101200628	4.41094517907607	12.9917433107942	8.40096231273496	7.28368189765	8.58088898946276	8.54732202491092	9.98015321596421	5.00559409706748
4931429L15RIK	0.728368641821036	2.20547258953804	0	3.05489538644908	4.85578793176667	3.6775238526269	0	0.623759575997763	1.0011188194135
FKBP2	20.394321970989	11.0273629476902	1.44352703453268	12.9833053924086	12.1394698294167	31.8718733894331	16.1449416026095	13.4108308839519	13.5151040620822
DSG3	0	0	0	0	0	0	0	0	0
HOXB8	0	0	0	0	0	0	0	0	0
APOL8	0	0	0	0	0	0	0	0.311879787998881	0.500559409706748
THEM6	0.728368641821036	0	1.44352703453268	0	0	1.22584128420897	5.69821468327394	1.55939893999441	0.500559409706748
RETSAT	4.37021185092622	0	1.44352703453268	0	4.85578793176667	2.45168256841793	2.84910734163697	1.55939893999441	1.50167822912024
PRELID2	2.18510592546311	0	1.44352703453268	5.34606692628588	2.42789396588333	0	0.949702447212324	0.311879787998881	0.500559409706748
KDM5D	13.1106355527786	15.4383081267663	18.7658514489249	11.455857699184	12.1394698294167	12.2584128420897	9.49702447212324	16.5296287639407	15.5173417009092
GPR173	10.9255296273155	6.61641776861411	5.77410813813074	3.05489538644908	12.1394698294167	7.3550477052538	3.7988097888493	5.30195639598099	5.50615350677423
GM11696	2.18510592546311	0	2.88705406906537	2.29117153983681	0	0	0	0.311879787998881	0.500559409706748
ILRUN	12.3822669109576	6.61641776861411	2.88705406906537	11.455857699184	4.85578793176667	12.2584128420897	8.54732202491092	12.1633117319564	7.00783173589447
OLFR1350	0	0	0	0	0	0	0	0	0
ELMOD3	15.2957414782418	4.41094517907607	5.77410813813074	7.63723846612269	7.28368189765	9.80673027367173	3.7988097888493	4.9900766079821	6.50727232618772
IER5	6.55531777638932	6.61641776861411	4.33058110359806	4.58234307967361	2.42789396588333	3.6775238526269	8.54732202491092	0.311879787998881	2.00223763882699
GM5420	0	0	0	0	0	0	0	0	0
GM13199	0	0	0	0	0	0	0.949702447212324	1.24751915199553	0
NBEAL2	0.728368641821036	2.20547258953804	0	0	0	2.45168256841793	0	1.24751915199553	0.500559409706748
A930024E05RIK	4.37021185092622	0	0	4.58234307967361	2.42789396588333	2.45168256841793	2.84910734163697	2.18315851599217	2.00223763882699
CAPG	2.18510592546311	4.41094517907607	4.33058110359806	4.58234307967361	0	0	0	0	0
A730036I17RIK	0.728368641821036	0	1.44352703453268	0.763723846612269	0	1.22584128420897	0	0.623759575997763	3.00335645824049
NFIL3	0	0	0	0.763723846612269	0	0	0.949702447212324	0.311879787998881	0.500559409706748
DNAH9	8.01205506003139	8.82189035815215	27.427013656121	16.0382007788577	9.71157586353334	15.9359366947166	6.64791713048627	25.5741426159083	22.0246140270969
C330011M18RIK	0.728368641821036	0	2.88705406906537	2.29117153983681	4.85578793176667	1.22584128420897	0	0.311879787998881	1.0011188194135
GRM7	5.82694913456829	4.41094517907607	1.44352703453268	64.9165269620429	7.28368189765	207.167177031315	118.71280590154	354.295439166729	239.267397839826
HMGA2	0	0	0	0	0	0	0	0	0
CSPP1	69.9233896148194	88.2189035815215	93.8292572446245	70.2625938883288	65.55313707885	76.0021596209559	58.8815517271641	62.9997171757741	66.0738420812907
SETD3	11.6538982691366	13.2328355372282	5.77410813813074	12.9833053924086	14.5673637953	13.4842541262986	15.1952391553972	13.4108308839519	16.5184605203227
GM10010	0.728368641821036	0	0	2.29117153983681	7.28368189765	3.6775238526269	0.949702447212324	1.55939893999441	1.0011188194135
ST8SIA3	3.64184320910518	2.20547258953804	0	1.52744769322454	0	1.22584128420897	1.89940489442465	6.86135533597539	6.00671291648098
TSNAX	8.74042370185243	15.4383081267663	11.5482162762615	12.2195815457963	12.1394698294167	11.0325715578807	11.3964293665479	12.1633117319564	13.5151040620822
ZFP663	0	0	0	0	0	0	0	0	0.500559409706748
TTC26	8.74042370185243	0	2.88705406906537	8.40096231273496	7.28368189765	2.45168256841793	3.7988097888493	12.4751915199553	5.00559409706748
PCBP2	44.4304871510832	33.0820888430706	41.8622840014479	29.0215061712662	19.4231517270667	46.5819687999407	41.7869076773423	43.3512905318445	48.5542627415546
POU3F4	0	0	1.44352703453268	0	0	1.22584128420897	0	0.935639363996644	1.50167822912024
JAKMIP3	0.728368641821036	6.61641776861411	2.88705406906537	1.52744769322454	0	6.12920642104483	2.84910734163697	9.35639363996644	7.50839114560122
GULP1	18.9375846873469	19.8492533058423	28.8705406906537	20.6205438585313	19.4231517270667	23.2909843999704	17.0946440498218	16.8415085519396	25.0279704853374
GADL1	3.64184320910518	15.4383081267663	7.21763517266342	8.40096231273496	2.42789396588333	1.22584128420897	2.84910734163697	2.18315851599217	2.50279704853374
GLIPR1	1.45673728364207	4.41094517907607	0	3.05489538644908	0	1.22584128420897	0	0.311879787998881	0.500559409706748
HIST3H2BA	5.82694913456829	11.0273629476902	1.44352703453268	6.10979077289815	2.42789396588333	4.90336513683587	16.1449416026095	6.23759575997763	11.0123070135485
IMMP2L	20.394321970989	33.0820888430706	21.6529055179903	48.114602336573	26.7068336247167	35.54939724206	21.8431562858835	58.009640567792	49.5553815609681
USP13	2.18510592546311	2.20547258953804	1.44352703453268	3.81861923306135	4.85578793176667	6.12920642104483	2.84910734163697	5.30195639598099	9.01006937472146
1700017N19RIK	0	0	0	0	0	0	0	0	0
SIPA1	2.91347456728414	4.41094517907607	1.44352703453268	3.05489538644908	0	2.45168256841793	0	1.55939893999441	0.500559409706748
CEP162	9.46879234367347	17.6437807163043	8.66116220719611	17.5656484720822	12.1394698294167	11.0325715578807	12.3461318137602	10.2920330039631	15.0167822912024
TAS2R113	0	0	0	0	0	0	0	0	0
ACBD4	0.728368641821036	4.41094517907607	1.44352703453268	3.05489538644908	2.42789396588333	4.90336513683587	0.949702447212324	4.36631703198434	4.00447527765398
COMMD7	7.28368641821036	2.20547258953804	11.5482162762615	6.10979077289815	7.28368189765	4.90336513683587	3.7988097888493	2.80691809198993	1.50167822912024
MAB21L1	0	0	0	0	0	0	0	0	0.500559409706748
TATDN2	0	0	4.33058110359806	0.763723846612269	0	0	2.84910734163697	1.24751915199553	0
OLFR315	0	0	0	0	0	0	0	0.311879787998881	0
JMJD6	6.55531777638932	4.41094517907607	7.21763517266342	4.58234307967361	4.85578793176667	1.22584128420897	4.74851223606162	1.87127872799329	4.00447527765398
GJC3	0	0	1.44352703453268	2.29117153983681	2.42789396588333	2.45168256841793	0.949702447212324	0.311879787998881	2.00223763882699
MAGEL2	0	0	0	0	0	0	0	0	0
CES1D	0	0	0	0	0	0	0	0.311879787998881	0
HAMP2	0	0	0	0	0	0	0	0	0
FAM71D	0	0	1.44352703453268	0	0	0	0.949702447212324	1.55939893999441	1.50167822912024
IDE	5.82694913456829	8.82189035815215	7.21763517266342	3.81861923306135	9.71157586353334	8.58088898946276	7.59761957769859	5.30195639598099	6.50727232618772
NXF3	0	0	0	0	0	0	0	0	0
MYH4	0	0	0	0	0	0	0	0	0
CFHR1	0	0	0	0	0	0	0	0	0.500559409706748
INCA1	5.82694913456829	0	5.77410813813074	9.16468615934723	2.42789396588333	4.90336513683587	1.89940489442465	1.24751915199553	2.50279704853374
SKAP1	0	0	0	0	0	1.22584128420897	0.949702447212324	0.311879787998881	0.500559409706748
SLC35F3	3.64184320910518	2.20547258953804	0	11.455857699184	0	52.7111752209856	36.0886929940683	57.0740012037953	58.0648915259828
FAM47E	0.728368641821036	0	0	0	0	1.22584128420897	0	0	1.50167822912024
ERO1LB	2.91347456728414	4.41094517907607	1.44352703453268	1.52744769322454	7.28368189765	1.22584128420897	6.64791713048627	7.48511491197316	6.50727232618772
SPATA45	0	0	1.44352703453268	0	0	0	0	0.623759575997763	0.500559409706748
CES1G	0	0	0	0	0	0	0	0	0
FXYD3	0	0	0	0.763723846612269	0	0	0	0	0
ZFP607B	2.91347456728414	2.20547258953804	0	1.52744769322454	4.85578793176667	0	2.84910734163697	3.11879787998881	3.50391586794724
EBF1	0	0	0	6.87351461951042	0	0	1.89940489442465	0.311879787998881	0.500559409706748
ZFP180	3.64184320910518	0	5.77410813813074	2.29117153983681	2.42789396588333	4.90336513683587	5.69821468327394	2.49503830399105	2.00223763882699
NAT8F1	4.37021185092622	6.61641776861411	7.21763517266342	6.10979077289815	9.71157586353334	9.80673027367173	5.69821468327394	3.74255745598658	5.00559409706748
CNTRL	10.9255296273155	11.0273629476902	10.1046892417288	9.16468615934723	4.85578793176667	14.7100954105076	9.49702447212324	8.4207542759698	11.5128664232552
NPM1	16.0241101200628	13.2328355372282	10.1046892417288	10.6921338525718	19.4231517270667	18.3876192631345	7.59761957769859	13.4108308839519	13.0145446523754
GJA5	0	0	0	0	0	0	0.949702447212324	0	0
TXNL4A	1.45673728364207	2.20547258953804	0	2.29117153983681	0	0	1.89940489442465	0.935639363996644	1.50167822912024
RPGRIP1	4.37021185092622	8.82189035815215	8.66116220719611	6.87351461951042	7.28368189765	2.45168256841793	5.69821468327394	2.49503830399105	4.00447527765398
CHD6	44.4304871510832	37.4930340221466	43.3058110359805	46.5871546433484	48.5578793176667	46.5819687999407	55.0827419383148	49.2770065038233	47.5531439221411
ADO	2.18510592546311	0	0	1.52744769322454	2.42789396588333	0	0.949702447212324	0	0
SCIMP	0	0	0	0	0	1.22584128420897	0	0	0
TMEM140	1.45673728364207	0	1.44352703453268	0.763723846612269	0	1.22584128420897	0	0.311879787998881	0.500559409706748
TRIM12C	2.91347456728414	6.61641776861411	8.66116220719611	11.455857699184	16.9952577611833	6.12920642104483	2.84910734163697	2.80691809198993	3.50391586794724
DPH6	12.3822669109576	6.61641776861411	2.88705406906537	9.9284100059595	9.71157586353334	4.90336513683587	5.69821468327394	14.9702298239463	13.0145446523754
HOMEZ	4.37021185092622	4.41094517907607	1.44352703453268	0	2.42789396588333	3.6775238526269	0	2.18315851599217	3.00335645824049
PRSS2	0	0	0	0	0	0	0	0	0
RFX8	0.728368641821036	0	0	1.52744769322454	0	0	0	0.935639363996644	0
CCDC189	1.45673728364207	4.41094517907607	1.44352703453268	1.52744769322454	7.28368189765	0	0.949702447212324	2.80691809198993	2.00223763882699
GSK3A	4.37021185092622	6.61641776861411	7.21763517266342	6.87351461951042	2.42789396588333	7.3550477052538	4.74851223606162	3.74255745598658	4.50503468736073
5730455P16RIK	2.91347456728414	2.20547258953804	1.44352703453268	7.63723846612269	0	3.6775238526269	7.59761957769859	5.92571597197875	4.50503468736073
SCN3A	1.45673728364207	0	0	5.34606692628588	0	31.8718733894331	8.54732202491092	34.6186564678758	28.0313269435779
AB124611	6.55531777638932	0	1.44352703453268	10.6921338525718	7.28368189765	0	2.84910734163697	1.87127872799329	2.50279704853374
SLC44A2	11.6538982691366	2.20547258953804	11.5482162762615	9.16468615934723	26.7068336247167	7.3550477052538	11.3964293665479	7.17323512397427	9.51062878442821
PLATR28	0	0	0	0	0	0	0	0	0
ARMC7	0	2.20547258953804	1.44352703453268	1.52744769322454	2.42789396588333	0	0	0	1.50167822912024
AADAT	0	0	0	0	0	0	0	0.311879787998881	0
DMAC2	3.64184320910518	6.61641776861411	4.33058110359806	2.29117153983681	9.71157586353334	4.90336513683587	3.7988097888493	4.36631703198434	4.50503468736073
AAK1	25.4929024637363	11.0273629476902	20.2093784834576	25.9666107848171	36.41840948825	60.0662229262393	38.9378003357053	53.3314437478087	43.5486686444871
METTL15	15.2957414782418	22.0547258953804	27.427013656121	18.3293723186945	14.5673637953	15.9359366947166	14.2455367081849	15.2821096119452	20.0223763882699
RBBP4	12.3822669109576	11.0273629476902	23.096432552523	20.6205438585313	21.85104569295	6.12920642104483	11.3964293665479	10.9157925799609	9.51062878442821
BC051142	2.91347456728414	0	2.88705406906537	5.34606692628588	2.42789396588333	2.45168256841793	0.949702447212324	2.49503830399105	4.00447527765398
BBOF1	21.12269061281	22.0547258953804	20.2093784834576	20.6205438585313	24.2789396588333	19.6134605473435	19.9437513914588	18.400907491934	14.5162228814957
SNRPG	9.46879234367347	2.20547258953804	1.44352703453268	3.81861923306135	2.42789396588333	9.80673027367173	12.3461318137602	8.73263406396868	5.50615350677423
MUSK	0	2.20547258953804	0	0	0	0	0	0	0
ARHGAP24	0	2.20547258953804	0	0.763723846612269	0	2.45168256841793	0	1.24751915199553	4.00447527765398
RPL38	29.8631143146625	13.2328355372282	14.4352703453268	13.7470292390208	4.85578793176667	28.1943495368062	24.6922636275204	16.2177489759418	14.0156634717889
BCL2	69.1950209729984	57.342287327989	83.7245680028957	71.7900415815533	48.5578793176667	61.2920642104483	64.579766410438	42.7275309558468	62.0693668036368
CEP170	18.9375846873469	33.0820888430706	15.8787973798595	12.9833053924086	19.4231517270667	25.7426669683883	20.8934538386711	24.9503830399105	22.0246140270969
CHST3	7.28368641821036	2.20547258953804	7.21763517266342	0.763723846612269	7.28368189765	0	1.89940489442465	0.623759575997763	0.500559409706748
SPHK2	2.18510592546311	2.20547258953804	1.44352703453268	2.29117153983681	0	2.45168256841793	1.89940489442465	0.623759575997763	0.500559409706748
APOL9A	0	0	0	0	0	0	0	0	0
GM17494	5.82694913456829	0	4.33058110359806	4.58234307967361	16.9952577611833	11.0325715578807	9.49702447212324	6.54947554797651	7.00783173589447
UXS1	5.09858049274725	13.2328355372282	8.66116220719611	6.87351461951042	7.28368189765	9.80673027367173	9.49702447212324	9.35639363996644	11.5128664232552
BIRC2	16.0241101200628	11.0273629476902	12.9917433107942	14.5107530856331	7.28368189765	11.0325715578807	16.1449416026095	18.7127872799329	18.0201387494429
YIPF1	5.09858049274725	0	7.21763517266342	9.9284100059595	2.42789396588333	9.80673027367173	8.54732202491092	9.98015321596421	10.011188194135
RYR3	1.45673728364207	0	1.44352703453268	4.58234307967361	0	39.2269210946869	26.5916685219451	72.6679906037394	45.0503468736073
MRPL18	5.82694913456829	4.41094517907607	4.33058110359806	8.40096231273496	7.28368189765	9.80673027367173	7.59761957769859	4.9900766079821	6.00671291648098
ZFP759	0.728368641821036	0	0	0	0	3.6775238526269	0.949702447212324	0.623759575997763	1.0011188194135
CES1C	0	2.20547258953804	0	0	0	0	0	0	0
NSD2	29.1347456728414	22.0547258953804	14.4352703453268	22.1479915517558	31.5626215564833	15.9359366947166	26.5916685219451	24.0147436759139	27.0302081241644
ZFP53	5.09858049274725	4.41094517907607	2.88705406906537	8.40096231273496	4.85578793176667	3.6775238526269	2.84910734163697	9.04451385196756	6.00671291648098
FAM173A	16.7524787618838	13.2328355372282	12.9917433107942	16.0382007788577	9.71157586353334	12.2584128420897	4.74851223606162	8.73263406396868	17.5195793397362
LAS1L	8.01205506003139	4.41094517907607	18.7658514489249	6.87351461951042	7.28368189765	9.80673027367173	15.1952391553972	13.098951095953	9.01006937472146
UGT2B37	0	0	0	0	0	0	0	0	0
KIR3DL2	0	0	0	0	0	0	0	0	0
MPP7	10.9255296273155	4.41094517907607	15.8787973798595	18.3293723186945	14.5673637953	7.3550477052538	4.74851223606162	7.17323512397427	7.50839114560122
OLFR138	0	0	0	0	0	0	0	0	0
RIT2	2.18510592546311	2.20547258953804	0	2.29117153983681	2.42789396588333	15.9359366947166	11.3964293665479	46.4700884118333	35.0391586794724
PHEX	0	2.20547258953804	0	1.52744769322454	2.42789396588333	0	0	1.55939893999441	1.50167822912024
OLFR591	0	0	0	0	0	0	0	0	0
SAA2	0	0	0	0	0	0	0	0	0
E2F6	5.82694913456829	0	1.44352703453268	1.52744769322454	12.1394698294167	2.45168256841793	2.84910734163697	1.55939893999441	3.50391586794724
FAM136A	1.45673728364207	0	0	0.763723846612269	9.71157586353334	1.22584128420897	0	4.36631703198434	2.00223763882699
OLFR1459	0	0	0	0	0	0	0	0	0
BLOC1S2	8.74042370185243	2.20547258953804	8.66116220719611	9.16468615934723	2.42789396588333	4.90336513683587	7.59761957769859	9.66827342796533	6.50727232618772
SPOP	25.4929024637363	28.6711436639945	41.8622840014479	31.312677711103	31.5626215564833	33.0977146736421	29.440775863582	33.0592575278814	31.0346834018184
ECE1	1.45673728364207	0	0	0.763723846612269	2.42789396588333	2.45168256841793	4.74851223606162	2.18315851599217	3.00335645824049
DTNBP1	9.46879234367347	6.61641776861411	10.1046892417288	9.16468615934723	12.1394698294167	8.58088898946276	6.64791713048627	7.17323512397427	5.00559409706748
PUS7	6.55531777638932	6.61641776861411	4.33058110359806	6.87351461951042	7.28368189765	7.3550477052538	6.64791713048627	8.4207542759698	6.50727232618772
ZFP317	10.9255296273155	4.41094517907607	10.1046892417288	3.05489538644908	4.85578793176667	4.90336513683587	5.69821468327394	8.4207542759698	4.50503468736073
LGALS8	10.1971609854945	11.0273629476902	15.8787973798595	11.455857699184	12.1394698294167	9.80673027367173	4.74851223606162	6.54947554797651	6.00671291648098
EIF1A	3.64184320910518	6.61641776861411	7.21763517266342	3.05489538644908	12.1394698294167	1.22584128420897	1.89940489442465	1.87127872799329	3.50391586794724
ZBTB8OS	5.09858049274725	8.82189035815215	8.66116220719611	5.34606692628588	2.42789396588333	6.12920642104483	7.59761957769859	5.92571597197875	6.00671291648098
ARL16	3.64184320910518	4.41094517907607	2.88705406906537	0	7.28368189765	0	4.74851223606162	3.4306776679877	3.50391586794724
TRIM30D	4.37021185092622	0	2.88705406906537	4.58234307967361	4.85578793176667	0	0	0	2.50279704853374
LMCD1	3.64184320910518	11.0273629476902	2.88705406906537	9.9284100059595	24.2789396588333	3.6775238526269	5.69821468327394	4.05443724398546	2.00223763882699
COLQ	0	0	0	0.763723846612269	0	2.45168256841793	0	0.311879787998881	0.500559409706748
GNAI1	4.37021185092622	6.61641776861411	1.44352703453268	3.05489538644908	14.5673637953	6.12920642104483	7.59761957769859	7.48511491197316	4.50503468736073
LDOC1	0	0	0	0	0	0	0	0	0
PRDM2	10.9255296273155	11.0273629476902	18.7658514489249	14.5107530856331	7.28368189765	14.7100954105076	15.1952391553972	17.7771479159362	13.0145446523754
BRD9	37.8751693746939	72.7805954547552	31.7575947597191	38.9499161772257	50.98577328355	57.6145403578214	57.9318492799518	35.5542958318725	42.5475498250736
OLFR328	0	0	0	0	0	0	0	0	0
GAPDH	13.1106355527786	11.0273629476902	12.9917433107942	12.9833053924086	24.2789396588333	20.8393018315524	19.9437513914588	15.2821096119452	9.01006937472146
BLOC1S3	1.45673728364207	0	0	0	2.42789396588333	0	0	0.935639363996644	0
PKN1	7.28368641821036	0	4.33058110359806	6.87351461951042	9.71157586353334	7.3550477052538	2.84910734163697	5.92571597197875	9.01006937472146
ZFP746	3.64184320910518	6.61641776861411	8.66116220719611	6.10979077289815	2.42789396588333	12.2584128420897	3.7988097888493	3.74255745598658	7.50839114560122
MEX3B	0	0	0	0.763723846612269	0	0	1.89940489442465	0.935639363996644	1.0011188194135
9630041A04RIK	5.82694913456829	6.61641776861411	4.33058110359806	13.7470292390208	4.85578793176667	8.58088898946276	6.64791713048627	1.87127872799329	3.50391586794724
A830018L16RIK	2.18510592546311	0	2.88705406906537	11.455857699184	2.42789396588333	63.7437467788662	64.579766410438	105.103488555623	84.0939808307337
TMEM178B	18.2092160455259	17.6437807163043	15.8787973798595	23.6754392449803	14.5673637953	22.0651431157614	19.9437513914588	18.400907491934	20.5229357979767
SH3RF2	0	0	0	0	0	0	0	0	0
LEPR	0	0	0	1.52744769322454	0	0	1.89940489442465	0.623759575997763	1.0011188194135
PRTN3	0	0	0	0	0	0	0	0.311879787998881	0.500559409706748
SPTAN1	25.4929024637363	35.2875614326086	40.4187569669152	30.5489538644908	21.85104569295	40.4527623788959	40.8372052301299	42.7275309558468	45.5509062833141
MEGF6	0.728368641821036	0	0	0	2.42789396588333	0	0	0.623759575997763	0
GM6169	0.728368641821036	0	0	0	0	0	0	0.623759575997763	0
ANKRD29	7.28368641821036	2.20547258953804	0	0.763723846612269	7.28368189765	1.22584128420897	3.7988097888493	4.05443724398546	7.00783173589447
MAB21L2	0	0	0	0	0	0	0	0	0
CYB5D2	5.82694913456829	2.20547258953804	2.88705406906537	6.10979077289815	0	7.3550477052538	2.84910734163697	3.11879787998881	4.50503468736073
DDX49	2.18510592546311	4.41094517907607	0	0.763723846612269	2.42789396588333	2.45168256841793	4.74851223606162	2.80691809198993	3.50391586794724
BAK1	1.45673728364207	0	2.88705406906537	3.05489538644908	0	2.45168256841793	0	1.55939893999441	1.50167822912024
GM10030	0	0	0	0	0	0	0	0	0
CFAP299	0.728368641821036	0	0	0.763723846612269	2.42789396588333	2.45168256841793	0.949702447212324	1.55939893999441	2.00223763882699
ZFP119A	0.728368641821036	0	4.33058110359806	1.52744769322454	4.85578793176667	1.22584128420897	1.89940489442465	1.55939893999441	1.0011188194135
XLR3A	0	0	0	0	0	0	0	0	0
RPL32	18.9375846873469	6.61641776861411	10.1046892417288	8.40096231273496	12.1394698294167	38.001079810478	24.6922636275204	14.6583500359474	8.00895055530797
ZFP595	2.18510592546311	4.41094517907607	4.33058110359806	3.81861923306135	2.42789396588333	0	1.89940489442465	2.18315851599217	4.00447527765398
FAM204A	17.4808474037049	4.41094517907607	11.5482162762615	18.3293723186945	14.5673637953	9.80673027367173	7.59761957769859	11.2276723679597	8.00895055530797
RPL36	32.0482202401256	22.0547258953804	20.2093784834576	12.9833053924086	26.7068336247167	28.1943495368062	23.7425611803081	16.2177489759418	12.5139852426687
ABAT	12.3822669109576	11.0273629476902	12.9917433107942	15.2744769322454	2.42789396588333	8.58088898946276	5.69821468327394	10.9157925799609	10.5117476038417
ZFP329	22.5794278964521	11.0273629476902	18.7658514489249	15.2744769322454	19.4231517270667	12.2584128420897	16.1449416026095	20.5840660079262	19.5218169785632
ZFP105	4.37021185092622	6.61641776861411	5.77410813813074	3.05489538644908	4.85578793176667	1.22584128420897	4.74851223606162	0.623759575997763	1.0011188194135
CAMK2B	3.64184320910518	4.41094517907607	1.44352703453268	7.63723846612269	0	38.001079810478	23.7425611803081	48.3413671398266	37.5419557280061
ADGRF2	0.728368641821036	0	0	0	0	1.22584128420897	0	0.623759575997763	1.0011188194135
GM10032	0	0	0	0	0	0	0	0	0
CACNB2	51.7141735692935	81.6024858129074	108.264527589951	103.102719292656	121.394698294167	139.745906399822	110.16548387663	193.053588771308	162.681808154693
GSTA2	0	0	0	0	0	0	0	0	0
UNC13D	2.91347456728414	2.20547258953804	0	3.05489538644908	0	0	3.7988097888493	1.24751915199553	2.00223763882699
ITPK1	2.91347456728414	4.41094517907607	2.88705406906537	4.58234307967361	4.85578793176667	7.3550477052538	0.949702447212324	3.4306776679877	6.00671291648098
FGF18	0.728368641821036	0	0	0.763723846612269	2.42789396588333	0	0	0.311879787998881	0
SEMA3B	0.728368641821036	0	0	0	0	0	0	0	0
SKINT11	0	0	0	0	0	0	0	0	1.50167822912024
VMN1R12	0	0	0	0	0	0	0	0	0
ZFP809	11.6538982691366	13.2328355372282	12.9917433107942	7.63723846612269	9.71157586353334	4.90336513683587	6.64791713048627	6.86135533597539	8.50950996501472
OLFR541	0	0	0	0	0	0	0	0	0
MDN1	8.74042370185243	30.8766162535325	10.1046892417288	19.856820011919	16.9952577611833	8.58088898946276	12.3461318137602	8.10887448797092	10.5117476038417
SEPT11	5.82694913456829	6.61641776861411	5.77410813813074	7.63723846612269	2.42789396588333	11.0325715578807	16.1449416026095	19.3365468559307	16.0179011106159
CES5A	0	0	0	0	0	0	0	0.623759575997763	0
ADTRP	0	0	0	0	0	0	0.949702447212324	0	0.500559409706748
4933430I17RIK	0	0	0	0	0	0	0	0	0
PALLD	37.1468007328728	30.8766162535325	57.7410813813074	52.6969454162466	43.7020913859	23.2909843999704	26.5916685219451	23.702863887915	32.5363616309386
METTL7A3	0	2.20547258953804	0	0	0	0	0	0.311879787998881	0
TRIM31	0	0	0	0	0	0	0	0	0
EML1	16.7524787618838	15.4383081267663	17.3223244143922	16.8019246254699	29.1347275906	13.4842541262986	10.4467269193356	9.04451385196756	13.0145446523754
SDHC	3.64184320910518	2.20547258953804	2.88705406906537	9.9284100059595	2.42789396588333	2.45168256841793	2.84910734163697	6.23759575997763	4.50503468736073
ZFP729B	3.64184320910518	4.41094517907607	7.21763517266342	4.58234307967361	4.85578793176667	2.45168256841793	2.84910734163697	3.74255745598658	3.50391586794724
NFAM1	0	0	0	0	0	0	0.949702447212324	0	0
TPM3-RS7	0	0	1.44352703453268	0	0	0	0.949702447212324	0	0
GSTM1	4.37021185092622	2.20547258953804	1.44352703453268	3.05489538644908	2.42789396588333	7.3550477052538	8.54732202491092	7.48511491197316	11.0123070135485
ADAMTS17	8.74042370185243	15.4383081267663	4.33058110359806	15.2744769322454	0	36.775238526269	15.1952391553972	31.1879787998881	21.0234952076834
CHSY3	2.18510592546311	8.82189035815215	1.44352703453268	15.2744769322454	4.85578793176667	33.0977146736421	12.3461318137602	42.7275309558468	39.5441933668331
SEZ6L	2.18510592546311	0	2.88705406906537	10.6921338525718	0	24.5168256841793	19.9437513914588	25.2622628279094	34.5385992697656
T2	3.64184320910518	2.20547258953804	11.5482162762615	1.52744769322454	2.42789396588333	6.12920642104483	0.949702447212324	1.24751915199553	2.00223763882699
GM5431	0	0	0	0	0	0	0	0	0
SMCO4	0	0	0	0	0	0	0	0.935639363996644	0
GM5148	0	0	0	0.763723846612269	0	3.6775238526269	0.949702447212324	2.49503830399105	1.50167822912024
MMEL1	0	0	0	0	0	1.22584128420897	0	0.311879787998881	0.500559409706748
ZFP980	0	0	0	0.763723846612269	0	0	0	0	0
ZFP846	7.28368641821036	11.0273629476902	10.1046892417288	8.40096231273496	16.9952577611833	4.90336513683587	17.0946440498218	10.603912791962	10.5117476038417
ARHGAP35	18.9375846873469	24.2601984849184	14.4352703453268	16.8019246254699	29.1347275906	23.2909843999704	16.1449416026095	20.2721862199273	22.5251734368037
USF2	3.64184320910518	17.6437807163043	10.1046892417288	9.16468615934723	9.71157586353334	8.58088898946276	7.59761957769859	5.30195639598099	6.00671291648098
CRYZL1	19.665953329168	22.0547258953804	11.5482162762615	15.2744769322454	31.5626215564833	14.7100954105076	23.7425611803081	22.4553447359195	13.0145446523754
GM10037	2.91347456728414	2.20547258953804	0	0.763723846612269	0	0	2.84910734163697	0.623759575997763	0.500559409706748
KCNH1	1.45673728364207	4.41094517907607	0	8.40096231273496	0	24.5168256841793	16.1449416026095	22.1434649479206	18.0201387494429
TCP11X2	0	0	0	0	0	0	0	0	0
TSPAN7	321.938939684898	187.465170110733	308.914785389995	272.64941324058	235.505714690683	342.009718294302	394.126515593115	309.072869906892	331.870888635574
IDI1	5.09858049274725	6.61641776861411	8.66116220719611	4.58234307967361	0	6.12920642104483	4.74851223606162	4.67819681998322	2.00223763882699
SERPINA9	0	0	0	0	0	1.22584128420897	0	0	0
MRPS14	4.37021185092622	13.2328355372282	8.66116220719611	3.81861923306135	4.85578793176667	7.3550477052538	2.84910734163697	5.30195639598099	6.50727232618772
OLFR25	0	0	0	0	0	0	0	0	0
ESPL1	2.18510592546311	0	1.44352703453268	3.81861923306135	4.85578793176667	0	1.89940489442465	1.24751915199553	0
ZFP68	2.91347456728414	2.20547258953804	1.44352703453268	6.10979077289815	2.42789396588333	2.45168256841793	8.54732202491092	7.17323512397427	6.50727232618772
SPOCK2	5.82694913456829	8.82189035815215	2.88705406906537	6.10979077289815	2.42789396588333	28.1943495368062	28.4910734163697	15.5939893999441	26.0290893047509
MCM9	12.3822669109576	8.82189035815215	11.5482162762615	8.40096231273496	14.5673637953	8.58088898946276	7.59761957769859	10.2920330039631	6.50727232618772
UPF1	2.91347456728414	0	7.21763517266342	3.05489538644908	0	2.45168256841793	2.84910734163697	3.11879787998881	6.00671291648098
UBE2E2	77.9354446748508	97.0407939396736	106.821000555419	116.849748531677	89.8320767376834	170.391938505046	99.718756957294	192.42982919531	157.175654647919
PHF21A	93.2311861530926	90.4243761710595	116.925689797147	125.250710844412	116.5389103624	87.0347311788366	81.6744104602599	77.3461874237226	103.11523839959
DOCK1	50.9858049274725	39.6985066116847	79.3939868992977	67.971422348492	82.5483948400334	50.2594926525676	58.8815517271641	33.6830171038792	39.5441933668331
XLR5A	0	0	2.88705406906537	0	0	1.22584128420897	0	0	0
ZFP85	2.18510592546311	0	0	0	0	0	1.89940489442465	2.80691809198993	3.50391586794724
SMIM4	15.2957414782418	11.0273629476902	20.2093784834576	15.2744769322454	12.1394698294167	12.2584128420897	22.7928587330958	16.2177489759418	18.0201387494429
KRT6A	0	0	0	0	0	0	0	0	0
ABCE1	7.28368641821036	17.6437807163043	14.4352703453268	16.0382007788577	14.5673637953	9.80673027367173	9.49702447212324	12.1633117319564	8.00895055530797
HIST1H2BG	0.728368641821036	0	2.88705406906537	0.763723846612269	0	0	0	0	0
PHTF1	17.4808474037049	24.2601984849184	17.3223244143922	22.1479915517558	24.2789396588333	14.7100954105076	20.8934538386711	23.0791043119172	17.0190199300294
RRP1B	3.64184320910518	0	8.66116220719611	4.58234307967361	14.5673637953	2.45168256841793	1.89940489442465	5.30195639598099	6.50727232618772
GPR182	0	2.20547258953804	0	0	0	0	0	0	0
PRSS43	0.728368641821036	0	0	0	0	0	0	0	0
QRFPR	0	2.20547258953804	0	0.763723846612269	0	0	0	0	0
ZFP420	2.91347456728414	2.20547258953804	1.44352703453268	3.05489538644908	0	1.22584128420897	3.7988097888493	2.80691809198993	3.50391586794724
TXNDC9	10.1971609854945	13.2328355372282	8.66116220719611	9.16468615934723	7.28368189765	1.22584128420897	8.54732202491092	10.2920330039631	4.50503468736073
SYT17	5.09858049274725	6.61641776861411	18.7658514489249	11.455857699184	2.42789396588333	19.6134605473435	8.54732202491092	18.7127872799329	18.0201387494429
NRF1	40.060275300157	39.6985066116847	60.6281354503728	30.5489538644908	43.7020913859	33.0977146736421	20.8934538386711	27.7573011319005	36.0402774988859
PANX2	0	0	0	6.10979077289815	2.42789396588333	2.45168256841793	5.69821468327394	4.9900766079821	5.00559409706748
RPL10-PS3	0.728368641821036	0	0	0	0	1.22584128420897	0	0.623759575997763	0.500559409706748
MAP2K5	16.7524787618838	13.2328355372282	20.2093784834576	24.4391630915926	21.85104569295	20.8393018315524	18.9940489442465	25.5741426159083	23.0257328465104
ZNRF2	8.01205506003139	6.61641776861411	5.77410813813074	5.34606692628588	2.42789396588333	4.90336513683587	9.49702447212324	7.17323512397427	7.00783173589447
DHCR7	10.9255296273155	2.20547258953804	5.77410813813074	2.29117153983681	2.42789396588333	3.6775238526269	5.69821468327394	4.67819681998322	4.00447527765398
GM8369	0	0	0	0	0	0	0.949702447212324	0	0.500559409706748
WDR91	2.91347456728414	11.0273629476902	1.44352703453268	3.05489538644908	12.1394698294167	2.45168256841793	3.7988097888493	5.61383618397987	3.50391586794724
KL	0	0	0	0.763723846612269	0	2.45168256841793	0	2.49503830399105	1.50167822912024
RNF207	0.728368641821036	0	0	0.763723846612269	0	0	0	0.311879787998881	1.0011188194135
FAM133B	24.0361651800942	19.8492533058423	15.8787973798595	7.63723846612269	21.85104569295	17.1617779789255	29.440775863582	23.0791043119172	25.0279704853374
MUP5	0	0	0	0	0	1.22584128420897	0	0	0
RPL23A	10.9255296273155	8.82189035815215	2.88705406906537	5.34606692628588	2.42789396588333	12.2584128420897	6.64791713048627	12.1633117319564	10.011188194135
RPL5	19.665953329168	13.2328355372282	18.7658514489249	13.7470292390208	16.9952577611833	22.0651431157614	37.988097888493	22.1434649479206	18.0201387494429
TMED9	20.394321970989	26.4656710744564	11.5482162762615	22.9117153983681	12.1394698294167	31.8718733894331	22.7928587330958	18.7127872799329	23.0257328465104
GPC6	178.450317246154	178.643279752581	236.73843366336	161.909455481801	223.366244861267	127.487493557732	111.115186323842	91.6926576716712	132.147684162581
SERHL	2.18510592546311	4.41094517907607	7.21763517266342	1.52744769322454	2.42789396588333	1.22584128420897	0	1.24751915199553	1.50167822912024
TMOD3	5.82694913456829	6.61641776861411	8.66116220719611	4.58234307967361	14.5673637953	6.12920642104483	7.59761957769859	4.36631703198434	5.00559409706748
ANKS1B	25.4929024637363	17.6437807163043	20.2093784834576	87.0645185137987	14.5673637953	167.940255936628	109.215781429417	249.815710187104	208.733273847714
FBH1	5.82694913456829	6.61641776861411	8.66116220719611	5.34606692628588	4.85578793176667	4.90336513683587	2.84910734163697	5.61383618397987	4.50503468736073
RPL30	34.9616948074097	11.0273629476902	21.6529055179903	16.0382007788577	14.5673637953	28.1943495368062	29.440775863582	18.0890277039351	19.0212575688564
GDA	0.728368641821036	0	0	2.29117153983681	0	9.80673027367173	7.59761957769859	26.197902191906	19.5218169785632
CAPN11	2.91347456728414	0	1.44352703453268	0	0	0	2.84910734163697	1.24751915199553	0
ZFP110	6.55531777638932	0	5.77410813813074	3.81861923306135	2.42789396588333	4.90336513683587	4.74851223606162	3.11879787998881	5.00559409706748
EIF4B	8.74042370185243	2.20547258953804	11.5482162762615	14.5107530856331	21.85104569295	6.12920642104483	13.2958342609725	6.54947554797651	11.0123070135485
SAMD12	18.9375846873469	24.2601984849184	17.3223244143922	22.1479915517558	19.4231517270667	31.8718733894331	34.1892880996437	72.0442310277416	68.0760797201177
EN1	0	0	0	0	0	0	0	0	0
NKX2-9	0	0	0	0	0	0	0	0	0
TUBB2A	24.7645338219152	17.6437807163043	21.6529055179903	19.0930961653067	21.85104569295	30.6460321052242	18.9940489442465	15.5939893999441	11.0123070135485
CCSER2	16.7524787618838	19.8492533058423	38.9752299323825	28.257782324654	19.4231517270667	8.58088898946276	28.4910734163697	18.0890277039351	16.5184605203227
MEMO1	25.4929024637363	17.6437807163043	28.8705406906537	31.312677711103	31.5626215564833	23.2909843999704	24.6922636275204	28.0691809198993	25.5285298950442
0610030E20RIK	6.55531777638932	4.41094517907607	2.88705406906537	6.10979077289815	12.1394698294167	3.6775238526269	8.54732202491092	11.2276723679597	9.51062878442821
EGLN2	3.64184320910518	8.82189035815215	2.88705406906537	5.34606692628588	4.85578793176667	4.90336513683587	0.949702447212324	2.18315851599217	1.50167822912024
FCER1G	0.728368641821036	2.20547258953804	1.44352703453268	2.29117153983681	2.42789396588333	0	1.89940489442465	1.87127872799329	1.0011188194135
CD300C	0	0	0	0	0	0	0	0	0
LIN9	2.18510592546311	2.20547258953804	1.44352703453268	0.763723846612269	7.28368189765	1.22584128420897	3.7988097888493	2.49503830399105	5.00559409706748
KCNT1	1.45673728364207	4.41094517907607	0	2.29117153983681	0	3.6775238526269	5.69821468327394	4.05443724398546	2.50279704853374
PRR19	0	0	0	0	0	0	0	0	0
KCNJ14	0	0	0	0.763723846612269	0	0	0	0	0
ZFP958	0.728368641821036	4.41094517907607	4.33058110359806	6.10979077289815	2.42789396588333	6.12920642104483	5.69821468327394	7.17323512397427	4.00447527765398
OSM	0	0	0	0	0	0	0	0	0
THRA	21.8510592546311	19.8492533058423	20.2093784834576	21.3842677051435	12.1394698294167	39.2269210946869	32.289883205219	32.1236181638848	19.0212575688564
RNF169	21.8510592546311	30.8766162535325	20.2093784834576	22.9117153983681	21.85104569295	34.3235559578511	37.0383954412806	30.5642192238904	34.5385992697656
HIST1H1B	0	0	0	0.763723846612269	0	0	0	0.311879787998881	0
CDS2	10.1971609854945	13.2328355372282	12.9917433107942	10.6921338525718	9.71157586353334	23.2909843999704	12.3461318137602	15.905869187943	19.0212575688564
NFE2	0	0	0	0	0	0	0	0	0
NAP1L1	14.5673728364207	13.2328355372282	4.33058110359806	10.6921338525718	7.28368189765	14.7100954105076	17.0946440498218	10.9157925799609	13.0145446523754
COL13A1	0.728368641821036	0	0	0	0	0	0.949702447212324	0.311879787998881	0
0610039K10RIK	0	0	0	0	0	0	0	0	0
PIRB	0.728368641821036	0	1.44352703453268	0	0	0	0.949702447212324	0	0
OPN1SW	0	0	1.44352703453268	1.52744769322454	2.42789396588333	0	0.949702447212324	0	0
REX1BD	5.82694913456829	11.0273629476902	4.33058110359806	3.81861923306135	0	3.6775238526269	1.89940489442465	3.4306776679877	5.50615350677423
ABI1	27.6780083891994	33.0820888430706	41.8622840014479	69.4988700417165	50.98577328355	38.001079810478	43.6863125717669	62.6878373877752	59.0660103453963
ZFP516	12.3822669109576	13.2328355372282	11.5482162762615	10.6921338525718	9.71157586353334	9.80673027367173	9.49702447212324	4.05443724398546	13.0145446523754
DEAF1	3.64184320910518	8.82189035815215	4.33058110359806	7.63723846612269	19.4231517270667	6.12920642104483	10.4467269193356	4.36631703198434	5.50615350677423
COL25A1	1.45673728364207	2.20547258953804	0	1.52744769322454	0	31.8718733894331	19.9437513914588	37.4255745598658	20.0223763882699
RSL1	1.45673728364207	2.20547258953804	1.44352703453268	1.52744769322454	2.42789396588333	3.6775238526269	1.89940489442465	0.311879787998881	0.500559409706748
C1QTNF3	0	2.20547258953804	0	0	0	0	1.89940489442465	0	0
SLC10A5	0	0	0	0	0	0	0	0	0.500559409706748
CCDC192	0	0	0	0	0	0	0	0	0.500559409706748
GM10053	0	0	0	0	0	0	0	0.311879787998881	0
IGF1OS	0	0	0	0	0	0	0	0.311879787998881	0
TEX48	0	0	0	0	0	0	0	0	0
CFI	0	0	0	0	0	0	0	0.311879787998881	0
FAM57B	0.728368641821036	0	0	3.05489538644908	2.42789396588333	8.58088898946276	3.7988097888493	4.36631703198434	5.50615350677423
KCNC1	2.91347456728414	0	0	0.763723846612269	0	7.3550477052538	9.49702447212324	7.79699469997204	7.00783173589447
HDHD5	8.01205506003139	6.61641776861411	5.77410813813074	10.6921338525718	0	3.6775238526269	5.69821468327394	6.54947554797651	11.5128664232552
VWA8	26.9496397473783	24.2601984849184	18.7658514489249	25.9666107848171	19.4231517270667	26.9685082525973	25.6419660747327	37.4255745598658	37.5419557280061
GRIN2A	8.74042370185243	4.41094517907607	2.88705406906537	71.7900415815533	2.42789396588333	315.041210041704	223.180075094896	518.65608744214	378.923473148008
HNRNPA3	56.8127540620408	68.3696502756792	80.8375139338304	43.5322592568993	60.6973491470834	57.6145403578214	69.3282786464997	47.0938479878311	59.566569755103
SH2D3C	2.18510592546311	0	1.44352703453268	1.52744769322454	0	1.22584128420897	0	0.935639363996644	0
KCP	0	0	1.44352703453268	0	0	0	0	0.311879787998881	0
9630013D21RIK	0.728368641821036	0	1.44352703453268	0	0	0	0	0.311879787998881	0.500559409706748
OLFR482	0	0	0	0	0	0	0	0	0
ENO1B	0	0	0	0	0	0	0	0.311879787998881	0
OLFR15	0	0	0	0	0	0	0	0	0
FREM1	2.91347456728414	2.20547258953804	5.77410813813074	6.10979077289815	2.42789396588333	3.6775238526269	8.54732202491092	3.4306776679877	6.50727232618772
RAD51B	18.2092160455259	4.41094517907607	18.7658514489249	8.40096231273496	12.1394698294167	4.90336513683587	15.1952391553972	4.05443724398546	11.5128664232552
RPL18	24.7645338219152	22.0547258953804	15.8787973798595	15.2744769322454	14.5673637953	20.8393018315524	18.0443464970342	8.4207542759698	9.01006937472146
FCGR4	0	0	0	0	0	0	0	0	0
IFITM6	0	2.20547258953804	0	0	0	0	0	0	0
LRRC74A	0	0	0	0	0	0	0	0	0
NAP1L4	5.82694913456829	11.0273629476902	12.9917433107942	10.6921338525718	12.1394698294167	11.0325715578807	18.0443464970342	8.73263406396868	6.50727232618772
OLFR814	0	0	1.44352703453268	0	0	0	0	0	0
OLFR539	0	0	0	1.52744769322454	0	1.22584128420897	0	1.55939893999441	1.50167822912024
ZFP945	3.64184320910518	2.20547258953804	7.21763517266342	12.9833053924086	0	6.12920642104483	7.59761957769859	6.23759575997763	2.00223763882699
NTRK3	9.46879234367347	6.61641776861411	0	61.0979077289815	2.42789396588333	100.518985305135	96.869649615657	175.900200431369	131.647124752875
MFSD4A	8.01205506003139	13.2328355372282	14.4352703453268	19.0930961653067	4.85578793176667	6.12920642104483	7.59761957769859	15.905869187943	10.011188194135
PDE1A	21.8510592546311	17.6437807163043	44.7493380705132	94.7017569799214	16.9952577611833	25.7426669683883	55.0827419383148	40.8562522278535	57.0637727065693
SKAP2	8.01205506003139	8.82189035815215	4.33058110359806	8.40096231273496	0	8.58088898946276	4.74851223606162	5.92571597197875	5.50615350677423
MTFMT	6.55531777638932	4.41094517907607	2.88705406906537	1.52744769322454	4.85578793176667	1.22584128420897	3.7988097888493	4.36631703198434	3.50391586794724
TAFA1	3.64184320910518	2.20547258953804	0	7.63723846612269	4.85578793176667	174.069462357673	67.428873752075	169.038845095394	130.646005933461
LEP	0	0	0	0	0	0	0	0	0
IL1RAPL2	2.18510592546311	0	4.33058110359806	0	0	26.9685082525973	33.2395856524313	29.9404596478926	9.01006937472146
HNRNPM	37.8751693746939	39.6985066116847	21.6529055179903	27.4940584780417	21.85104569295	34.3235559578511	30.3904783107944	39.608733075858	32.0358022212319
DDN	2.91347456728414	0	1.44352703453268	5.34606692628588	0	4.90336513683587	2.84910734163697	6.54947554797651	4.00447527765398
GM10062	0	0	0	0	0	0	0	0	0
SEPT9	5.82694913456829	2.20547258953804	1.44352703453268	4.58234307967361	2.42789396588333	0	4.74851223606162	0.311879787998881	4.50503468736073
USP47	36.4184320910518	13.2328355372282	30.3140677251864	25.9666107848171	29.1347275906	26.9685082525973	28.4910734163697	29.004820283896	31.5352428115251
ZC3H4	7.28368641821036	11.0273629476902	4.33058110359806	4.58234307967361	2.42789396588333	8.58088898946276	5.69821468327394	5.30195639598099	4.00447527765398
R74862	8.74042370185243	4.41094517907607	4.33058110359806	5.34606692628588	0	0	0	2.80691809198993	2.00223763882699
NAA38	1.45673728364207	2.20547258953804	0	0.763723846612269	2.42789396588333	4.90336513683587	0.949702447212324	1.87127872799329	2.00223763882699
CDYL	6.55531777638932	4.41094517907607	1.44352703453268	8.40096231273496	2.42789396588333	3.6775238526269	8.54732202491092	8.73263406396868	9.01006937472146
RPL11	21.12269061281	28.6711436639945	15.8787973798595	19.0930961653067	21.85104569295	28.1943495368062	27.5413709691574	19.0246670679318	13.5151040620822
VPREB1	1.45673728364207	0	0	0.763723846612269	0	0	0	0	1.0011188194135
SLC27A4	2.18510592546311	4.41094517907607	1.44352703453268	1.52744769322454	2.42789396588333	8.58088898946276	6.64791713048627	1.87127872799329	2.50279704853374
TONSL	2.18510592546311	0	0	0	0	0	0	0.311879787998881	1.0011188194135
HOPX	83.7623938094191	116.890047245516	93.8292572446245	70.2625938883288	50.98577328355	38.001079810478	68.3785761992873	29.6285798598937	40.5453121862466
CSF2RA	10.9255296273155	33.0820888430706	14.4352703453268	10.6921338525718	21.85104569295	6.12920642104483	15.1952391553972	6.23759575997763	8.00895055530797
EDA	81.577287883956	46.3149243802988	85.1680950374284	104.630166985881	162.668895714183	47.8078100841497	81.6744104602599	62.9997171757741	74.0827926365987
SLC14A1	21.8510592546311	11.0273629476902	18.7658514489249	32.8401254043276	26.7068336247167	11.0325715578807	10.4467269193356	4.36631703198434	4.00447527765398
WDR83OS	4.37021185092622	6.61641776861411	4.33058110359806	2.29117153983681	0	8.58088898946276	4.74851223606162	1.55939893999441	4.00447527765398
NRSN2	0	0	0	0	0	0	3.7988097888493	2.18315851599217	3.00335645824049
FXN	4.37021185092622	8.82189035815215	4.33058110359806	6.87351461951042	4.85578793176667	4.90336513683587	6.64791713048627	4.36631703198434	5.00559409706748
VMN1R33	0	0	0	0	0	0	0	0	0
GFRAL	0	0	0	0	0	1.22584128420897	0	0	0
NKAPL	0	0	1.44352703453268	0	0	1.22584128420897	1.89940489442465	1.87127872799329	0.500559409706748
OLFR54	0	0	0	0	0	0	0	0	0
MAMLD1	9.46879234367347	4.41094517907607	10.1046892417288	11.455857699184	7.28368189765	2.45168256841793	4.74851223606162	16.2177489759418	13.0145446523754
TMPRSS9	1.45673728364207	0	0	0	0	0	0.949702447212324	0.311879787998881	0.500559409706748
PPP2R5D	2.91347456728414	8.82189035815215	2.88705406906537	1.52744769322454	2.42789396588333	8.58088898946276	0	0.935639363996644	2.00223763882699
FXYD2	0	0	0	0	2.42789396588333	0	0	0.935639363996644	0.500559409706748
ZFP933	10.1971609854945	13.2328355372282	8.66116220719611	16.0382007788577	12.1394698294167	9.80673027367173	17.0946440498218	10.603912791962	10.5117476038417
OLFR365	0.728368641821036	0	0	0	0	0	0	0	0
ACTG2	0.728368641821036	0	0	0.763723846612269	0	0	0	0	0.500559409706748
GCKR	0	0	0	0	0	0	0	0	0
MAX	8.01205506003139	2.20547258953804	4.33058110359806	13.7470292390208	9.71157586353334	7.3550477052538	13.2958342609725	9.35639363996644	12.5139852426687
BCAS3	63.3680718384301	50.7258695593749	46.1928651050459	87.8282423604109	53.4136672494334	49.0336513683586	48.4348248078285	69.2373129357517	71.579995588065
HADHB	6.55531777638932	13.2328355372282	7.21763517266342	7.63723846612269	4.85578793176667	11.0325715578807	4.74851223606162	9.98015321596421	5.00559409706748
PLAC8L1	0	0	2.88705406906537	0	0	0	0	0	0
PTK2B	0.728368641821036	0	0	7.63723846612269	0	29.4201908210152	22.7928587330958	35.8661756198714	39.0436339571263
OLFR286	0	0	0	0	0	0	0	0	0
MBTD1	32.0482202401256	39.6985066116847	23.096432552523	44.2959831035116	36.41840948825	38.001079810478	35.138990546856	33.9948968918781	34.5385992697656
ZFP426	7.28368641821036	8.82189035815215	4.33058110359806	9.16468615934723	16.9952577611833	3.6775238526269	6.64791713048627	10.9157925799609	5.50615350677423
B3GNT8	2.18510592546311	0	0	1.52744769322454	0	1.22584128420897	0	0	0
PLG	0	0	0	0	0	0	0	0.311879787998881	0
2610301B20RIK	8.74042370185243	11.0273629476902	15.8787973798595	9.16468615934723	4.85578793176667	3.6775238526269	11.3964293665479	10.9157925799609	5.50615350677423
KBTBD2	3.64184320910518	0	2.88705406906537	4.58234307967361	9.71157586353334	2.45168256841793	2.84910734163697	2.80691809198993	3.00335645824049
NHS	26.2212711055573	26.4656710744564	17.3223244143922	24.4391630915926	19.4231517270667	15.9359366947166	9.49702447212324	7.48511491197316	10.011188194135
ARHGEF12	70.6517582566405	83.8079584024454	60.6281354503728	71.026317734941	48.5578793176667	72.324635768329	56.0324443855271	67.9897937837562	71.0794361783582
FCGR3	2.18510592546311	0	0	0.763723846612269	0	0	0	0.623759575997763	0.500559409706748
OLFR314	0	0	0	0	0	0	0	0	0
ZNHIT1	5.82694913456829	11.0273629476902	15.8787973798595	3.81861923306135	7.28368189765	3.6775238526269	5.69821468327394	2.80691809198993	5.00559409706748
UQCR10	5.82694913456829	2.20547258953804	2.88705406906537	7.63723846612269	2.42789396588333	14.7100954105076	12.3461318137602	4.36631703198434	7.00783173589447
TCEA2	3.64184320910518	2.20547258953804	0	1.52744769322454	4.85578793176667	2.45168256841793	0.949702447212324	4.36631703198434	2.00223763882699
FBXW26	0	0	0	0	0	0	0	0	0
TRP53	7.28368641821036	4.41094517907607	12.9917433107942	12.2195815457963	9.71157586353334	4.90336513683587	9.49702447212324	5.61383618397987	2.00223763882699
CCDC28A	9.46879234367347	2.20547258953804	4.33058110359806	6.87351461951042	4.85578793176667	6.12920642104483	4.74851223606162	7.79699469997204	6.50727232618772
TOR4A	0	0	0	0	0	0	0	0	0
CCDC154	0	0	0	0	0	0	0	0	0
NSMCE2	29.1347456728414	26.4656710744564	21.6529055179903	38.1861923306135	29.1347275906	39.2269210946869	31.3401807580067	31.499858587887	35.5397180891791
CALCRL	13.8390041945997	6.61641776861411	20.2093784834576	22.1479915517558	14.5673637953	11.0325715578807	15.1952391553972	12.1633117319564	16.0179011106159
SYN3	9.46879234367347	22.0547258953804	23.096432552523	38.1861923306135	50.98577328355	26.9685082525973	23.7425611803081	25.8860224039072	26.0290893047509
RNASE2B	0	0	0	0	0	0	0	0	0
OLFR39	0	0	0	0	0	0	0	0	0
1500035N22RIK	2.91347456728414	6.61641776861411	4.33058110359806	6.10979077289815	0	3.6775238526269	4.74851223606162	5.92571597197875	14.5162228814957
CLEC4A4	0	0	0	0	0	0	0	0	0
GM7361	0.728368641821036	0	0	0	0	0	0	0	0
GM10069	5.09858049274725	2.20547258953804	2.88705406906537	4.58234307967361	4.85578793176667	2.45168256841793	2.84910734163697	1.24751915199553	2.50279704853374
TAF1B	10.9255296273155	6.61641776861411	7.21763517266342	10.6921338525718	12.1394698294167	6.12920642104483	7.59761957769859	16.8415085519396	14.0156634717889
CDH24	0.728368641821036	6.61641776861411	1.44352703453268	0	0	0	0.949702447212324	0.311879787998881	0.500559409706748
ZFP637	7.28368641821036	0	1.44352703453268	2.29117153983681	4.85578793176667	6.12920642104483	3.7988097888493	3.74255745598658	5.00559409706748
A830035A12RIK	0	0	0	0	0	0	0	0	0
AKAP17B	2.91347456728414	0	0	0.763723846612269	2.42789396588333	4.90336513683587	5.69821468327394	6.54947554797651	5.50615350677423
RCAN3	2.91347456728414	0	4.33058110359806	0	0	2.45168256841793	0.949702447212324	2.18315851599217	2.50279704853374
FLOT1	6.55531777638932	4.41094517907607	10.1046892417288	11.455857699184	4.85578793176667	3.6775238526269	2.84910734163697	3.11879787998881	8.50950996501472
OLFR1385	0	0	0	0	0	0	0	0	0
NDUFS8	6.55531777638932	0	5.77410813813074	2.29117153983681	0	2.45168256841793	2.84910734163697	1.87127872799329	2.50279704853374
MYL3	0	0	0	0	0	0	0	0.311879787998881	0
KCNH7	13.1106355527786	15.4383081267663	24.5399595870556	18.3293723186945	43.7020913859	44.1302862315228	38.9378003357053	77.3461874237226	64.0716044424638
FDPS	9.46879234367347	0	1.44352703453268	0.763723846612269	0	3.6775238526269	0.949702447212324	3.11879787998881	5.00559409706748
SLX1B	4.37021185092622	6.61641776861411	5.77410813813074	4.58234307967361	0	8.58088898946276	5.69821468327394	7.79699469997204	8.00895055530797
NRM	0.728368641821036	0	0	0.763723846612269	2.42789396588333	0	0	0.623759575997763	0
EIF4A1	10.9255296273155	11.0273629476902	5.77410813813074	3.81861923306135	2.42789396588333	9.80673027367173	14.2455367081849	10.603912791962	8.50950996501472
RGS3	1.45673728364207	4.41094517907607	2.88705406906537	0.763723846612269	4.85578793176667	1.22584128420897	5.69821468327394	3.74255745598658	3.00335645824049
ATL2	29.8631143146625	30.8766162535325	30.3140677251864	29.0215061712662	24.2789396588333	18.3876192631345	18.9940489442465	15.5939893999441	26.0290893047509
SHISAL2A	0	0	0	0	0	0	0	0	0
NKAPD1	4.37021185092622	6.61641776861411	2.88705406906537	5.34606692628588	4.85578793176667	2.45168256841793	4.74851223606162	4.9900766079821	4.50503468736073
DBP	2.18510592546311	2.20547258953804	1.44352703453268	5.34606692628588	4.85578793176667	2.45168256841793	4.74851223606162	1.55939893999441	1.0011188194135
SCLT1	45.8872244347253	19.8492533058423	23.096432552523	29.7852300178785	29.1347275906	18.3876192631345	18.9940489442465	21.5197053719228	31.5352428115251
ZFP874B	2.18510592546311	6.61641776861411	1.44352703453268	11.455857699184	9.71157586353334	3.6775238526269	1.89940489442465	4.36631703198434	4.50503468736073
ZFP341	3.64184320910518	0	11.5482162762615	1.52744769322454	7.28368189765	4.90336513683587	2.84910734163697	4.36631703198434	2.50279704853374
KMT5C	5.09858049274725	4.41094517907607	12.9917433107942	5.34606692628588	7.28368189765	7.3550477052538	3.7988097888493	3.11879787998881	4.00447527765398
KCNG2	0.728368641821036	0	0	2.29117153983681	0	9.80673027367173	5.69821468327394	9.66827342796533	7.50839114560122
HYDIN	1.45673728364207	2.20547258953804	0	2.29117153983681	0	0	0	0.311879787998881	0.500559409706748
NTNG1	17.4808474037049	6.61641776861411	11.5482162762615	7.63723846612269	19.4231517270667	47.8078100841497	8.54732202491092	66.4303948437618	67.0749609007042
OLFR1393	0.728368641821036	0	0	0	0	0	0	0	0
TNIP2	8.01205506003139	0	5.77410813813074	8.40096231273496	9.71157586353334	7.3550477052538	5.69821468327394	8.10887448797092	6.50727232618772
OLFR1029	0	0	0	0	0	0	0	0	0
ZFP422	2.91347456728414	4.41094517907607	4.33058110359806	2.29117153983681	0	3.6775238526269	2.84910734163697	2.49503830399105	2.50279704853374
IRAK4	0.728368641821036	0	4.33058110359806	6.10979077289815	2.42789396588333	2.45168256841793	1.89940489442465	0.623759575997763	0
OLFR1507	0	0	0	0	0	0	0	0	0
UBE4A	12.3822669109576	6.61641776861411	11.5482162762615	9.9284100059595	12.1394698294167	15.9359366947166	13.2958342609725	14.9702298239463	12.5139852426687
TSKS	0	2.20547258953804	0	0.763723846612269	2.42789396588333	1.22584128420897	1.89940489442465	0.311879787998881	1.0011188194135
PTP4A3	2.91347456728414	0	0	0.763723846612269	0	1.22584128420897	0.949702447212324	1.87127872799329	0.500559409706748
ZFP930	0.728368641821036	4.41094517907607	0	4.58234307967361	4.85578793176667	3.6775238526269	1.89940489442465	3.11879787998881	0
DSC3	0	0	0	0	0	0	0	0	0
TMEM40	0.728368641821036	0	1.44352703453268	0	0	0	0.949702447212324	0	0.500559409706748
ADAMTS14	0.728368641821036	0	0	0	0	0	0	0	0
4930453N24RIK	2.91347456728414	2.20547258953804	4.33058110359806	4.58234307967361	4.85578793176667	4.90336513683587	8.54732202491092	5.61383618397987	6.50727232618772
UNC5C	40.788643941978	26.4656710744564	41.8622840014479	49.6420500297975	50.98577328355	56.3886990736125	21.8431562858835	92.00453745967	54.5609756580355
GRB2	10.9255296273155	6.61641776861411	12.9917433107942	9.9284100059595	9.71157586353334	14.7100954105076	8.54732202491092	10.9157925799609	11.5128664232552
9430015G10RIK	2.91347456728414	6.61641776861411	8.66116220719611	9.16468615934723	12.1394698294167	3.6775238526269	6.64791713048627	4.05443724398546	5.50615350677423
HSPA2	3.64184320910518	0	7.21763517266342	5.34606692628588	0	2.45168256841793	6.64791713048627	1.24751915199553	2.50279704853374
NTM	449.403452003579	324.204470662092	243.956068836024	334.511044816174	247.6451845201	430.270290757347	402.673837618025	360.533034926707	469.52472630493
ZFP74	10.1971609854945	11.0273629476902	8.66116220719611	3.81861923306135	4.85578793176667	7.3550477052538	10.4467269193356	6.54947554797651	8.00895055530797
TAOK2	7.28368641821036	4.41094517907607	0	3.81861923306135	12.1394698294167	3.6775238526269	4.74851223606162	7.48511491197316	4.50503468736073
NPTX2	3.64184320910518	4.41094517907607	0	0.763723846612269	0	1.22584128420897	2.84910734163697	0.623759575997763	1.0011188194135
FCRL1	0	0	0	0	0	0	0	0	0
ATXN7L3	2.91347456728414	4.41094517907607	4.33058110359806	0.763723846612269	0	4.90336513683587	2.84910734163697	1.87127872799329	2.50279704853374
CHPT1	24.7645338219152	15.4383081267663	12.9917433107942	13.7470292390208	29.1347275906	23.2909843999704	27.5413709691574	29.6285798598937	33.0369210406454
KIF13B	18.9375846873469	19.8492533058423	11.5482162762615	14.5107530856331	19.4231517270667	13.4842541262986	8.54732202491092	14.6583500359474	17.5195793397362
4930473A02RIK	10.9255296273155	17.6437807163043	12.9917433107942	10.6921338525718	14.5673637953	18.3876192631345	16.1449416026095	14.9702298239463	23.5262922562172
OLFR317	0	0	0	0	0	0	0	0	0
H2AFJ	8.01205506003139	8.82189035815215	4.33058110359806	6.87351461951042	2.42789396588333	8.58088898946276	16.1449416026095	8.73263406396868	10.011188194135
CTF2	0.728368641821036	0	0	1.52744769322454	2.42789396588333	0	0	0.311879787998881	0.500559409706748
RPL3	18.9375846873469	13.2328355372282	18.7658514489249	12.9833053924086	21.85104569295	40.4527623788959	24.6922636275204	15.905869187943	8.00895055530797
DHPS	5.82694913456829	6.61641776861411	5.77410813813074	12.2195815457963	4.85578793176667	12.2584128420897	12.3461318137602	10.2920330039631	6.50727232618772
TMEM26	0	0	0	0	0	0	0	0	0
OLFR235	0	0	0	0	0	0	0	0	0
ALOX5AP	0.728368641821036	2.20547258953804	5.77410813813074	2.29117153983681	0	1.22584128420897	0.949702447212324	0.311879787998881	1.0011188194135
PSMA3	37.1468007328728	24.2601984849184	25.9834866215883	27.4940584780417	41.2741974200167	45.3561275157317	30.3904783107944	32.1236181638848	32.5363616309386
RP2	5.82694913456829	11.0273629476902	2.88705406906537	2.29117153983681	9.71157586353334	3.6775238526269	4.74851223606162	5.30195639598099	6.00671291648098
HIST1H4A	0	2.20547258953804	0	0	0	0	0	0	0
PRMT7	9.46879234367347	4.41094517907607	4.33058110359806	6.87351461951042	12.1394698294167	3.6775238526269	8.54732202491092	6.86135533597539	10.011188194135
OLFR60	0	0	0	0	0	0	0	0	0
GEMIN2	1.45673728364207	6.61641776861411	4.33058110359806	5.34606692628588	2.42789396588333	1.22584128420897	2.84910734163697	2.49503830399105	3.50391586794724
TPT1	51.7141735692935	37.4930340221466	24.5399595870556	24.4391630915926	21.85104569295	33.0977146736421	33.2395856524313	27.7573011319005	28.5318863532846
ATP8B4	0	0	0	0	0	0	0	0	0
GM10076	8.01205506003139	6.61641776861411	1.44352703453268	4.58234307967361	2.42789396588333	3.6775238526269	2.84910734163697	5.61383618397987	2.50279704853374
SERPINB6A	12.3822669109576	22.0547258953804	17.3223244143922	18.3293723186945	9.71157586353334	14.7100954105076	12.3461318137602	14.3464702479485	13.0145446523754
BC002059	5.09858049274725	11.0273629476902	5.77410813813074	9.16468615934723	4.85578793176667	9.80673027367173	1.89940489442465	4.36631703198434	8.50950996501472
POP5	2.91347456728414	11.0273629476902	4.33058110359806	1.52744769322454	0	11.0325715578807	12.3461318137602	7.79699469997204	6.00671291648098
ZDHHC8	3.64184320910518	6.61641776861411	5.77410813813074	8.40096231273496	7.28368189765	7.3550477052538	9.49702447212324	11.2276723679597	8.00895055530797
KIF27	2.18510592546311	0	4.33058110359806	2.29117153983681	0	4.90336513683587	1.89940489442465	1.87127872799329	3.50391586794724
MYH13	0	0	0	0	0	0	0	0	0
SLC35E3	2.91347456728414	2.20547258953804	0	0.763723846612269	0	2.45168256841793	4.74851223606162	0.623759575997763	1.0011188194135
LRRC10	0	0	0	0	0	0	0	0.935639363996644	0
CXCL17	8.01205506003139	2.20547258953804	4.33058110359806	0.763723846612269	2.42789396588333	2.45168256841793	3.7988097888493	1.55939893999441	2.50279704853374
SPINK7	0	0	0	0	0	0	0	0	0
OLFR57	0	0	0	0.763723846612269	0	0	0	0	0
ZFP462	34.2333261655887	37.4930340221466	17.3223244143922	32.0764015577153	24.2789396588333	18.3876192631345	17.0946440498218	13.7227106719508	20.0223763882699
PCNX2	0	2.20547258953804	1.44352703453268	0	0	4.90336513683587	1.89940489442465	3.4306776679877	2.00223763882699
ARRB2	3.64184320910518	8.82189035815215	5.77410813813074	4.58234307967361	2.42789396588333	4.90336513683587	6.64791713048627	3.4306776679877	3.50391586794724
PYROXD2	5.82694913456829	6.61641776861411	4.33058110359806	6.10979077289815	4.85578793176667	0	2.84910734163697	0.623759575997763	1.50167822912024
CASC4	26.9496397473783	24.2601984849184	36.0881758633171	23.6754392449803	14.5673637953	23.2909843999704	43.6863125717669	52.3958043838121	29.0324457629914
CEND1	1.45673728364207	0	0	1.52744769322454	0	8.58088898946276	1.89940489442465	2.49503830399105	1.50167822912024
ALYREF2	0	4.41094517907607	0	0	0	1.22584128420897	1.89940489442465	0	1.0011188194135
SCRT2	0	2.20547258953804	0	0	0	0	0.949702447212324	0.623759575997763	2.00223763882699
PWWP2B	0.728368641821036	0	0	0.763723846612269	0	1.22584128420897	0.949702447212324	0	2.00223763882699
GTF2I	32.7765888819466	41.9039792012227	50.523446208644	32.8401254043276	60.6973491470834	40.4527623788959	46.5354199134039	29.9404596478926	34.0380398600589
ARMH1	0	2.20547258953804	2.88705406906537	0.763723846612269	0	0	0	0.311879787998881	0.500559409706748
NRG2	9.46879234367347	13.2328355372282	2.88705406906537	13.7470292390208	14.5673637953	24.5168256841793	20.8934538386711	36.1780554078703	38.5430745474196
AP2A1	9.46879234367347	11.0273629476902	10.1046892417288	9.9284100059595	4.85578793176667	6.12920642104483	9.49702447212324	6.86135533597539	12.013425832962
SP7	0	0	0	0	0	0	0	0	0
PPIH	1.45673728364207	0	7.21763517266342	0.763723846612269	0	1.22584128420897	0	1.87127872799329	2.50279704853374
2610008E11RIK	11.6538982691366	17.6437807163043	7.21763517266342	12.2195815457963	24.2789396588333	11.0325715578807	14.2455367081849	11.5395521559586	16.5184605203227
MUCL1	0	0	0	0	0	0	0	0	0
ZFP941	0	0	1.44352703453268	3.05489538644908	0	3.6775238526269	4.74851223606162	4.67819681998322	3.50391586794724
ACNAT2	0	0	0	0	0	0	0	0	0
TMC2	4.37021185092622	4.41094517907607	1.44352703453268	0.763723846612269	4.85578793176667	1.22584128420897	0	0.623759575997763	4.50503468736073
ZFP937	3.64184320910518	2.20547258953804	0	1.52744769322454	2.42789396588333	0	0.949702447212324	0.623759575997763	1.0011188194135
CALN1	2.18510592546311	0	0	11.455857699184	0	34.3235559578511	23.7425611803081	40.2324926518557	28.5318863532846
HNRNPC	34.2333261655887	30.8766162535325	24.5399595870556	30.5489538644908	33.9905155223667	23.2909843999704	34.1892880996437	25.8860224039072	25.5285298950442
BCKDHA	5.09858049274725	0	11.5482162762615	14.5107530856331	2.42789396588333	4.90336513683587	9.49702447212324	6.54947554797651	4.00447527765398
RPL36A-PS1	0	0	0	0	0	0	0	0	0
C030014I23RIK	0.728368641821036	2.20547258953804	0	4.58234307967361	4.85578793176667	1.22584128420897	2.84910734163697	0	0.500559409706748
ZFP128	0.728368641821036	2.20547258953804	1.44352703453268	0.763723846612269	0	1.22584128420897	0.949702447212324	0.623759575997763	3.50391586794724
CHST8	1.45673728364207	2.20547258953804	1.44352703453268	2.29117153983681	0	0	2.84910734163697	0.935639363996644	1.0011188194135
OLFR1369-PS1	0	0	0	0	0	0	0	0	0
PANTR1	31.3198515983045	33.0820888430706	12.9917433107942	20.6205438585313	38.8463034541333	41.6786036631049	34.1892880996437	28.0691809198993	32.0358022212319
ZFP868	3.64184320910518	6.61641776861411	0	1.52744769322454	4.85578793176667	6.12920642104483	3.7988097888493	3.74255745598658	3.00335645824049
SNTB1	57.5411227038618	26.4656710744564	53.4105002777093	51.9332215696343	82.5483948400334	23.2909843999704	38.9378003357053	22.1434649479206	24.5274110756307
TRIM5	0.728368641821036	0	1.44352703453268	4.58234307967361	2.42789396588333	1.22584128420897	0	1.55939893999441	1.0011188194135
SYCP2	7.28368641821036	11.0273629476902	5.77410813813074	4.58234307967361	14.5673637953	23.2909843999704	17.0946440498218	18.0890277039351	28.0313269435779
RNF14	9.46879234367347	15.4383081267663	11.5482162762615	11.455857699184	19.4231517270667	11.0325715578807	11.3964293665479	14.6583500359474	13.5151040620822
KNG2	0	0	0	0	0	0	0	0	0
DPPA5A	0	0	0	0	0	0	0	0	0
ADGRG3	0	0	0	1.52744769322454	0	0	0.949702447212324	0	0
WTAP	5.82694913456829	6.61641776861411	5.77410813813074	6.87351461951042	12.1394698294167	19.6134605473435	11.3964293665479	7.48511491197316	6.50727232618772
IRAK2	12.3822669109576	11.0273629476902	7.21763517266342	6.10979077289815	4.85578793176667	15.9359366947166	4.74851223606162	14.9702298239463	16.5184605203227
SAMD5	42.2453812256201	55.1368147384509	96.7163113136899	77.1361085078392	63.1252431129667	23.2909843999704	37.0383954412806	24.0147436759139	28.5318863532846
NLRP9B	0	0	0	0	0	0	0	0	0
XCR1	0	0	0	0	0	0	0	0	0
ZFP266	26.2212711055573	26.4656710744564	18.7658514489249	29.0215061712662	16.9952577611833	18.3876192631345	17.0946440498218	22.7672245239183	29.5330051726981
0610040J01RIK	8.74042370185243	15.4383081267663	7.21763517266342	12.2195815457963	4.85578793176667	12.2584128420897	3.7988097888493	8.10887448797092	5.50615350677423
TOR3A	1.45673728364207	2.20547258953804	12.9917433107942	4.58234307967361	0	3.6775238526269	1.89940489442465	1.24751915199553	5.00559409706748
DCC	11.6538982691366	22.0547258953804	11.5482162762615	32.0764015577153	4.85578793176667	143.423430252449	72.1773859881366	197.108026015293	160.679570515866
TMEM219	6.55531777638932	4.41094517907607	8.66116220719611	6.10979077289815	0	4.90336513683587	6.64791713048627	7.17323512397427	6.50727232618772
TNFRSF19	19.665953329168	24.2601984849184	24.5399595870556	29.7852300178785	33.9905155223667	38.001079810478	24.6922636275204	20.2721862199273	26.5296487144576
H2-Q7	0.728368641821036	0	2.88705406906537	0.763723846612269	0	0	0	0	0
OLFR1418	0	0	0	0	0	0	0	0.311879787998881	0
CES4A	0	0	0	0.763723846612269	0	0	1.89940489442465	0	0.500559409706748
FAM78B	3.64184320910518	0	1.44352703453268	0	4.85578793176667	8.58088898946276	0.949702447212324	4.36631703198434	6.00671291648098
MFAP2	18.9375846873469	24.2601984849184	15.8787973798595	12.2195815457963	21.85104569295	6.12920642104483	9.49702447212324	3.11879787998881	2.00223763882699
FHIT	63.3680718384301	61.753232507065	37.5317028978498	78.6635562010637	53.4136672494334	64.9695880630752	78.8253031186229	50.2126458678199	68.5766391298245
H2-EB1	0	2.20547258953804	0	0.763723846612269	0	0	0	0	0
IFITM2	2.91347456728414	0	2.88705406906537	0	2.42789396588333	0	0	0.935639363996644	1.50167822912024
LAYN	0	0	2.88705406906537	6.10979077289815	2.42789396588333	0	0	0.623759575997763	0.500559409706748
ENO3	0	0	1.44352703453268	0.763723846612269	0	1.22584128420897	0	0.935639363996644	1.0011188194135
NR1H2	0.728368641821036	2.20547258953804	2.88705406906537	3.05489538644908	0	2.45168256841793	0.949702447212324	2.49503830399105	1.50167822912024
NKPD1	0	0	0	0	0	0	0	0.311879787998881	0
RPL35A	24.7645338219152	19.8492533058423	14.4352703453268	20.6205438585313	9.71157586353334	46.5819687999407	34.1892880996437	21.5197053719228	15.0167822912024
HIST1H4I	1.45673728364207	2.20547258953804	0	7.63723846612269	0	2.45168256841793	0	4.05443724398546	2.50279704853374
MARF1	23.3077965382731	8.82189035815215	10.1046892417288	19.0930961653067	9.71157586353334	19.6134605473435	12.3461318137602	12.4751915199553	16.5184605203227
ATP8B2	2.91347456728414	0	4.33058110359806	5.34606692628588	0	6.12920642104483	2.84910734163697	4.67819681998322	3.50391586794724
PLAAT3	4.37021185092622	2.20547258953804	0	2.29117153983681	9.71157586353334	4.90336513683587	3.7988097888493	3.74255745598658	3.00335645824049
HIST1H4C	0	0	0	2.29117153983681	0	0	0.949702447212324	0.623759575997763	0
MRPS9	13.8390041945997	17.6437807163043	10.1046892417288	15.2744769322454	12.1394698294167	11.0325715578807	10.4467269193356	15.2821096119452	10.5117476038417
SLC9A6	4.37021185092622	4.41094517907607	0	5.34606692628588	0	6.12920642104483	8.54732202491092	6.54947554797651	6.50727232618772
CD302	7.28368641821036	6.61641776861411	2.88705406906537	8.40096231273496	7.28368189765	7.3550477052538	5.69821468327394	5.92571597197875	9.51062878442821
BLOC1S4	1.45673728364207	0	1.44352703453268	0.763723846612269	4.85578793176667	0	3.7988097888493	0.935639363996644	0.500559409706748
1700019A02RIK	0	0	1.44352703453268	0.763723846612269	2.42789396588333	1.22584128420897	0	0.935639363996644	1.50167822912024
PLEKHH1	0.728368641821036	0	4.33058110359806	0.763723846612269	0	0	0.949702447212324	0.311879787998881	0
IPMK	1.45673728364207	2.20547258953804	0	3.05489538644908	2.42789396588333	6.12920642104483	1.89940489442465	2.18315851599217	5.00559409706748
RXFP3	0.728368641821036	0	0	0.763723846612269	0	0	0	0	0.500559409706748
NSA2	6.55531777638932	2.20547258953804	4.33058110359806	8.40096231273496	4.85578793176667	9.80673027367173	10.4467269193356	16.2177489759418	10.5117476038417
H3F3A	22.5794278964521	30.8766162535325	34.6446488287844	18.3293723186945	7.28368189765	34.3235559578511	22.7928587330958	15.2821096119452	22.5251734368037
TSGA10	13.1106355527786	24.2601984849184	14.4352703453268	18.3293723186945	21.85104569295	13.4842541262986	26.5916685219451	33.3711373158803	22.0246140270969
LRRTM1	2.91347456728414	2.20547258953804	1.44352703453268	9.16468615934723	4.85578793176667	11.0325715578807	14.2455367081849	8.73263406396868	9.01006937472146
GMFG	0	2.20547258953804	0	0.763723846612269	0	0	0.949702447212324	0.311879787998881	0.500559409706748
INTU	9.46879234367347	15.4383081267663	7.21763517266342	15.2744769322454	14.5673637953	4.90336513683587	8.54732202491092	5.92571597197875	4.00447527765398
B2M	20.394321970989	15.4383081267663	8.66116220719611	22.9117153983681	4.85578793176667	9.80673027367173	2.84910734163697	6.54947554797651	3.00335645824049
GSTP1	1.45673728364207	0	1.44352703453268	0	2.42789396588333	3.6775238526269	0.949702447212324	0.935639363996644	0.500559409706748
SERPINA6	0	0	0	0	0	0	0	0	0
B9D1OS	0	0	0	0	0	0	0	0	0.500559409706748
CTNNA3	67.7382836893563	81.6024858129074	67.8457706230362	160.382007788577	65.55313707885	66.1954293472842	39.8875027829176	79.5293459397148	86.0962184695607
UBE2S	8.74042370185243	6.61641776861411	4.33058110359806	8.40096231273496	7.28368189765	4.90336513683587	6.64791713048627	6.54947554797651	9.51062878442821
ZBTB40	2.18510592546311	0	7.21763517266342	1.52744769322454	0	1.22584128420897	4.74851223606162	0.935639363996644	2.00223763882699
TCL1B2	0	0	0	0	0	0	0	0	0
OLFR1420	0	0	0	1.52744769322454	0	0	0	0.311879787998881	0.500559409706748
KCND2	36.4184320910518	17.6437807163043	15.8787973798595	130.596777770698	19.4231517270667	373.881591683735	270.665197455512	703.600801725477	566.132692378332
ARR3	0	0	0	0	0	1.22584128420897	0.949702447212324	0.935639363996644	1.0011188194135
ARL1	3.64184320910518	13.2328355372282	7.21763517266342	3.81861923306135	2.42789396588333	3.6775238526269	6.64791713048627	4.67819681998322	4.00447527765398
TRIM55	0	0	0	0	0	0	0	0	0
ACYP2	27.6780083891994	24.2601984849184	43.3058110359805	35.1312969441644	36.41840948825	22.0651431157614	25.6419660747327	42.103771379849	25.5285298950442
CSMD1	517.141735692935	394.779593527309	863.229166650546	1149.40438915147	728.368189765	775.957532904276	614.457483346374	972.129299192514	876.980085806223
TMEM263	8.74042370185243	4.41094517907607	11.5482162762615	3.81861923306135	0	1.22584128420897	1.89940489442465	4.67819681998322	3.00335645824049
RPL26	29.8631143146625	11.0273629476902	20.2093784834576	16.0382007788577	16.9952577611833	40.4527623788959	25.6419660747327	20.5840660079262	18.0201387494429
TRMT61A	0	4.41094517907607	1.44352703453268	0.763723846612269	2.42789396588333	0	0.949702447212324	0.623759575997763	0.500559409706748
SLC4A4	146.402097006028	149.972136088587	36.0881758633171	81.7184515875128	50.98577328355	234.135685283913	155.751201342821	266.033459163046	212.737749125368
DMKN	0	0	0	0.763723846612269	0	0	0	0	0
IRX1	0	0	0	0	0	0	0	0	0
HIST1H4H	0.728368641821036	2.20547258953804	0	4.58234307967361	2.42789396588333	1.22584128420897	0.949702447212324	0.311879787998881	0.500559409706748
TDRD5	0	0	0	0	0	0	3.7988097888493	1.55939893999441	0.500559409706748
GALNT13	4.37021185092622	4.41094517907607	0	3.81861923306135	12.1394698294167	35.54939724206	20.8934538386711	43.9750501078423	37.0413963182994
COPZ1	6.55531777638932	6.61641776861411	10.1046892417288	6.87351461951042	4.85578793176667	6.12920642104483	4.74851223606162	8.73263406396868	9.01006937472146
MKX	5.82694913456829	8.82189035815215	12.9917433107942	19.0930961653067	33.9905155223667	17.1617779789255	16.1449416026095	19.3365468559307	23.0257328465104
RRS1	1.45673728364207	4.41094517907607	4.33058110359806	3.05489538644908	2.42789396588333	3.6775238526269	2.84910734163697	4.05443724398546	3.00335645824049
CLASRP	8.74042370185243	8.82189035815215	24.5399595870556	11.455857699184	16.9952577611833	8.58088898946276	12.3461318137602	10.603912791962	18.5206981591497
RRP1	5.82694913456829	0	2.88705406906537	3.05489538644908	2.42789396588333	6.12920642104483	6.64791713048627	6.54947554797651	8.50950996501472
OLFR920	0	0	0	0	0	0	0	0	0
HAGHL	16.0241101200628	24.2601984849184	18.7658514489249	16.0382007788577	9.71157586353334	9.80673027367173	9.49702447212324	10.2920330039631	9.01006937472146
CDH3	0	0	0	0	0	0	0	0	0
MCPT4	0	0	0	0	0	0	0	0	0
ZFP143	3.64184320910518	2.20547258953804	7.21763517266342	3.81861923306135	0	6.12920642104483	3.7988097888493	5.30195639598099	3.00335645824049
LSAMP	525.882159394788	317.588052893477	368.099393805835	696.516148110389	437.020913859	1898.82814923969	1552.76350119215	2389.62293564743	2340.61579978875
PLAC1	0	0	0	0	0	0	0	0	0
MYL4	0.728368641821036	0	1.44352703453268	3.05489538644908	0	1.22584128420897	0.949702447212324	0	1.50167822912024
GAPDHS	4.37021185092622	4.41094517907607	4.33058110359806	6.87351461951042	9.71157586353334	1.22584128420897	6.64791713048627	3.74255745598658	3.00335645824049
RETNLA	0	0	0	0	0	0	0	0	0
SAP18B	0	0	1.44352703453268	0.763723846612269	0	0	1.89940489442465	0	0
MCRIP1	12.3822669109576	11.0273629476902	5.77410813813074	3.81861923306135	4.85578793176667	3.6775238526269	9.49702447212324	4.36631703198434	2.00223763882699
DNAJC30	2.91347456728414	0	1.44352703453268	0.763723846612269	4.85578793176667	1.22584128420897	2.84910734163697	2.49503830399105	1.50167822912024
PRCP	2.18510592546311	4.41094517907607	4.33058110359806	6.10979077289815	7.28368189765	3.6775238526269	2.84910734163697	4.67819681998322	2.00223763882699
CYP4F39	0	0	0	0	0	0	0	0	0
PPM1B	14.5673728364207	17.6437807163043	11.5482162762615	20.6205438585313	19.4231517270667	17.1617779789255	21.8431562858835	17.4652681279374	16.5184605203227
BLNK	0.728368641821036	0	0	0	0	0	0	0	1.0011188194135
PRPF40A	14.5673728364207	33.0820888430706	31.7575947597191	21.3842677051435	16.9952577611833	17.1617779789255	19.9437513914588	38.0493341358635	36.0402774988859
MAML3	24.7645338219152	11.0273629476902	24.5399595870556	40.4773638704503	24.2789396588333	28.1943495368062	29.440775863582	56.4502416277975	48.0537033318478
OLFR160	0	0	0	0	0	0	0	0	0
SLC38A11	0	0	0	0	0	4.90336513683587	1.89940489442465	1.24751915199553	0.500559409706748
FNIP2	9.46879234367347	6.61641776861411	8.66116220719611	12.2195815457963	7.28368189765	24.5168256841793	15.1952391553972	19.6484266439295	21.5240546173902
TMPRSS11C	0	0	0	0	0	0	0	0	0
SFMBT2	5.82694913456829	2.20547258953804	0	5.34606692628588	9.71157586353334	1.22584128420897	1.89940489442465	1.87127872799329	6.00671291648098
STK19	9.46879234367347	6.61641776861411	18.7658514489249	5.34606692628588	4.85578793176667	13.4842541262986	9.49702447212324	11.2276723679597	13.0145446523754
H2-K1	17.4808474037049	15.4383081267663	33.2011217942518	9.9284100059595	21.85104569295	8.58088898946276	8.54732202491092	3.11879787998881	4.00447527765398
EXOC5	16.7524787618838	13.2328355372282	12.9917433107942	12.9833053924086	9.71157586353334	9.80673027367173	16.1449416026095	19.3365468559307	19.0212575688564
TMPRSS11D	0	0	0	0	0	0	0	0	0
MMGT1	2.18510592546311	0	0	1.52744769322454	7.28368189765	1.22584128420897	1.89940489442465	1.87127872799329	0
EXOSC5	5.09858049274725	0	2.88705406906537	0.763723846612269	9.71157586353334	1.22584128420897	6.64791713048627	1.24751915199553	3.50391586794724
TAOK3	13.8390041945997	17.6437807163043	18.7658514489249	14.5107530856331	9.71157586353334	11.0325715578807	13.2958342609725	12.1633117319564	7.00783173589447
AGBL4	52.4425422111146	26.4656710744564	23.096432552523	61.8616315755938	77.6926069082667	49.0336513683586	56.0324443855271	42.4156511678479	51.557619199795
SLC38A10	4.37021185092622	4.41094517907607	8.66116220719611	4.58234307967361	0	6.12920642104483	3.7988097888493	5.30195639598099	9.01006937472146
DDHD2	32.7765888819466	26.4656710744564	30.3140677251864	45.8234307967361	38.8463034541333	31.8718733894331	48.4348248078285	41.4800118038512	30.5341239921116
NACA	21.12269061281	24.2601984849184	14.4352703453268	18.3293723186945	21.85104569295	23.2909843999704	10.4467269193356	11.5395521559586	8.50950996501472
DNAIC1	0	2.20547258953804	0	1.52744769322454	2.42789396588333	1.22584128420897	0.949702447212324	1.24751915199553	2.00223763882699
OLFR116	0	0	0	0	0	0	0	0	0
CXCL12	0.728368641821036	0	1.44352703453268	4.58234307967361	0	4.90336513683587	6.64791713048627	2.80691809198993	2.50279704853374
NUGGC	0	2.20547258953804	0	0	0	0	0	0	0
PHF5A	4.37021185092622	11.0273629476902	1.44352703453268	2.29117153983681	2.42789396588333	1.22584128420897	3.7988097888493	1.87127872799329	2.50279704853374
ZFP873	1.45673728364207	2.20547258953804	2.88705406906537	1.52744769322454	7.28368189765	1.22584128420897	1.89940489442465	2.18315851599217	3.50391586794724
FIZ1	2.18510592546311	11.0273629476902	5.77410813813074	0	2.42789396588333	2.45168256841793	5.69821468327394	4.67819681998322	3.50391586794724
ACVR2B	0.728368641821036	0	1.44352703453268	0.763723846612269	2.42789396588333	1.22584128420897	0	0.623759575997763	2.50279704853374
KRT79	0	0	0	0	0	0	0	0	0
ZCCHC14	9.46879234367347	8.82189035815215	11.5482162762615	7.63723846612269	16.9952577611833	11.0325715578807	7.59761957769859	10.603912791962	10.5117476038417
NOL4L	16.0241101200628	28.6711436639945	25.9834866215883	25.2028869382049	29.1347275906	11.0325715578807	6.64791713048627	7.48511491197316	15.5173417009092
CRACR2A	0	0	1.44352703453268	1.52744769322454	0	1.22584128420897	0.949702447212324	3.11879787998881	1.0011188194135
HIPK2	27.6780083891994	28.6711436639945	30.3140677251864	34.3675730975521	33.9905155223667	33.0977146736421	32.289883205219	33.3711373158803	45.5509062833141
TMEM151A	2.91347456728414	6.61641776861411	0	3.05489538644908	0	4.90336513683587	11.3964293665479	2.49503830399105	5.50615350677423
STX17	6.55531777638932	8.82189035815215	4.33058110359806	8.40096231273496	0	4.90336513683587	3.7988097888493	7.79699469997204	8.00895055530797
NOL10	5.82694913456829	6.61641776861411	2.88705406906537	7.63723846612269	16.9952577611833	9.80673027367173	4.74851223606162	5.92571597197875	8.50950996501472
SMIM20	2.91347456728414	4.41094517907607	5.77410813813074	3.05489538644908	2.42789396588333	0	1.89940489442465	3.4306776679877	1.0011188194135
OBSCN	0.728368641821036	0	0	0	0	0	0	0.935639363996644	0
MRPS36	2.18510592546311	0	1.44352703453268	1.52744769322454	7.28368189765	8.58088898946276	4.74851223606162	3.11879787998881	2.50279704853374
RPS7	26.9496397473783	22.0547258953804	18.7658514489249	17.5656484720822	14.5673637953	22.0651431157614	20.8934538386711	17.4652681279374	15.5173417009092
SNRPA	8.01205506003139	13.2328355372282	5.77410813813074	6.10979077289815	7.28368189765	3.6775238526269	2.84910734163697	5.30195639598099	6.00671291648098
HIST1H4D	2.91347456728414	4.41094517907607	1.44352703453268	2.29117153983681	4.85578793176667	1.22584128420897	5.69821468327394	1.55939893999441	1.0011188194135
GM10101	1.45673728364207	0	0	0.763723846612269	0	0	0	0	0
SOX21	0.728368641821036	2.20547258953804	1.44352703453268	1.52744769322454	0	1.22584128420897	4.74851223606162	0.935639363996644	1.50167822912024
COX5B	10.9255296273155	4.41094517907607	5.77410813813074	2.29117153983681	7.28368189765	13.4842541262986	8.54732202491092	11.8514319439575	6.00671291648098
ZIC2	6.55531777638932	8.82189035815215	8.66116220719611	6.10979077289815	4.85578793176667	2.45168256841793	2.84910734163697	2.49503830399105	3.50391586794724
KRT5	0	0	0	0	0	0	0	0	0
TMEM236	0	0	0	0	0	0	0	0	0
CEP128	1.45673728364207	2.20547258953804	10.1046892417288	12.9833053924086	4.85578793176667	2.45168256841793	5.69821468327394	11.2276723679597	7.00783173589447
C1QTNF7	0	0	0	0	0	0	0	0	0
SEC22C	1.45673728364207	2.20547258953804	0	4.58234307967361	0	1.22584128420897	1.89940489442465	1.87127872799329	2.00223763882699
ORM2	0	0	0	0	0	0	0	0	0
ZFP229	0.728368641821036	2.20547258953804	7.21763517266342	3.05489538644908	0	1.22584128420897	1.89940489442465	3.4306776679877	1.0011188194135
OLFR301	0	0	0	0	0	0	0	0	0
WDR61	8.01205506003139	8.82189035815215	11.5482162762615	6.87351461951042	7.28368189765	2.45168256841793	5.69821468327394	5.92571597197875	4.50503468736073
OLFR373	0	0	0	0	0	0	0	0	0.500559409706748
DPP6	23.3077965382731	28.6711436639945	11.5482162762615	42.7685354102871	16.9952577611833	105.422350441971	103.517566746143	175.58832064337	149.166704092611
ADGRG5	0	0	0	0	0	0	0	0	0
KSR2	3.64184320910518	0	2.88705406906537	5.34606692628588	4.85578793176667	26.9685082525973	25.6419660747327	23.702863887915	30.5341239921116
LYG2	0	0	0	0	0	0	0	0	0
DOT1L	3.64184320910518	11.0273629476902	7.21763517266342	3.05489538644908	4.85578793176667	14.7100954105076	13.2958342609725	16.2177489759418	11.0123070135485
PCLO	34.2333261655887	35.2875614326086	27.427013656121	32.8401254043276	19.4231517270667	58.8403816420304	64.579766410438	91.3807778836723	75.584470865719
AKAP6	61.182965912967	52.9313421489129	31.7575947597191	58.8067361891447	46.1299853517834	71.09879448412	75.9761957769859	87.0144608516879	81.0906243724932
MDC1	5.82694913456829	2.20547258953804	5.77410813813074	1.52744769322454	4.85578793176667	6.12920642104483	3.7988097888493	4.05443724398546	2.00223763882699
U2AF1	14.5673728364207	8.82189035815215	14.4352703453268	9.16468615934723	24.2789396588333	7.3550477052538	7.59761957769859	11.8514319439575	9.51062878442821
HIST1H2AB	0	0	0	0	0	0	0	0	0
MED9	1.45673728364207	2.20547258953804	5.77410813813074	0.763723846612269	2.42789396588333	0	1.89940489442465	1.24751915199553	3.00335645824049
SPRY3	0	0	0	0	0	0	0	0	1.0011188194135
CD2AP	26.2212711055573	19.8492533058423	47.6363921395786	30.5489538644908	33.9905155223667	41.6786036631049	27.5413709691574	32.7473777398826	29.5330051726981
GDPD1	8.74042370185243	6.61641776861411	4.33058110359806	4.58234307967361	9.71157586353334	14.7100954105076	6.64791713048627	8.4207542759698	12.5139852426687
DLGAP4	16.0241101200628	15.4383081267663	8.66116220719611	17.5656484720822	2.42789396588333	6.12920642104483	9.49702447212324	13.7227106719508	12.5139852426687
TMEM91	1.45673728364207	4.41094517907607	0	0	0	2.45168256841793	1.89940489442465	1.55939893999441	1.50167822912024
PPP1R1B	0.728368641821036	0	1.44352703453268	0	0	1.22584128420897	1.89940489442465	0.935639363996644	0.500559409706748
TNNT3	0	0	1.44352703453268	0	0	0	0	0.311879787998881	0
EXT1	40.788643941978	41.9039792012227	44.7493380705132	71.026317734941	31.5626215564833	57.6145403578214	37.0383954412806	49.2770065038233	43.0481092347803
CYP2D22	15.2957414782418	2.20547258953804	33.2011217942518	19.0930961653067	12.1394698294167	17.1617779789255	14.2455367081849	8.73263406396868	17.5195793397362
SLC22A12	0	2.20547258953804	0	0	0	0	0	0.623759575997763	0
KALRN	29.1347456728414	6.61641776861411	12.9917433107942	60.3341838823693	12.1394698294167	198.586288041853	170.946440498218	282.563087926987	233.260684923345
BOD1L	11.6538982691366	13.2328355372282	27.427013656121	20.6205438585313	12.1394698294167	11.0325715578807	9.49702447212324	22.1434649479206	17.5195793397362
AKR1B10	1.45673728364207	0	4.33058110359806	0.763723846612269	0	7.3550477052538	3.7988097888493	4.67819681998322	5.50615350677423
ARMT1	2.18510592546311	4.41094517907607	1.44352703453268	3.05489538644908	2.42789396588333	2.45168256841793	4.74851223606162	2.80691809198993	2.00223763882699
TAC1	0	0	0	0	0	2.45168256841793	0	1.24751915199553	1.50167822912024
MOSPD2	8.74042370185243	2.20547258953804	1.44352703453268	8.40096231273496	0	2.45168256841793	6.64791713048627	3.4306776679877	5.50615350677423
RPS17	8.74042370185243	15.4383081267663	15.8787973798595	10.6921338525718	16.9952577611833	26.9685082525973	18.9940489442465	11.8514319439575	8.00895055530797
ARMC4	8.74042370185243	19.8492533058423	1.44352703453268	3.05489538644908	0	4.90336513683587	2.84910734163697	3.11879787998881	0
TTR	13.8390041945997	6.61641776861411	28.8705406906537	43.5322592568993	53.4136672494334	60.0662229262393	1.89940489442465	2.49503830399105	86.0962184695607
RUFY4	0	0	0	0	0	0	0	0	0
MYL1	0	0	0	0	2.42789396588333	1.22584128420897	0	0.623759575997763	0
SUCLG2	3.64184320910518	0	15.8787973798595	7.63723846612269	7.28368189765	7.3550477052538	3.7988097888493	4.67819681998322	1.50167822912024
DEFB39	0	0	0	0	0	1.22584128420897	0	0	0
PATJ	7.28368641821036	4.41094517907607	8.66116220719611	6.10979077289815	9.71157586353334	6.12920642104483	2.84910734163697	9.98015321596421	5.00559409706748
SPHK1	0	0	1.44352703453268	0	0	0	0	0	0
CCDC62	8.74042370185243	4.41094517907607	11.5482162762615	13.7470292390208	9.71157586353334	11.0325715578807	4.74851223606162	6.23759575997763	11.5128664232552
SSBP3	16.0241101200628	33.0820888430706	10.1046892417288	13.7470292390208	14.5673637953	12.2584128420897	12.3461318137602	10.9157925799609	16.0179011106159
ZSCAN20	0	2.20547258953804	2.88705406906537	0.763723846612269	0	1.22584128420897	1.89940489442465	0.623759575997763	1.50167822912024
RBAK	3.64184320910518	0	1.44352703453268	2.29117153983681	4.85578793176667	2.45168256841793	2.84910734163697	2.80691809198993	2.50279704853374
SLC25A3	40.788643941978	46.3149243802988	38.9752299323825	19.0930961653067	29.1347275906	28.1943495368062	41.7869076773423	26.5097819799049	26.5296487144576
MYT1L	9.46879234367347	13.2328355372282	11.5482162762615	35.1312969441644	7.28368189765	79.6796834735828	59.8312541743764	118.202439651576	98.1096443025226
DSG1B	0	0	0	0	0	0	0	0	0
CSN1S2A	0	0	0	0	0	0	0.949702447212324	0	0
SERPINA10	0	2.20547258953804	0	0.763723846612269	0	0	0	0	1.0011188194135
PPP4R1	11.6538982691366	8.82189035815215	12.9917433107942	12.9833053924086	14.5673637953	4.90336513683587	13.2958342609725	11.5395521559586	9.01006937472146
CES1E	0	0	0	0	0	0	0	0	0
OLFR99	0	0	0	1.52744769322454	0	0	0	0	0
RCC1L	0.728368641821036	0	2.88705406906537	0	2.42789396588333	1.22584128420897	3.7988097888493	2.18315851599217	2.00223763882699
FLOT2	8.74042370185243	2.20547258953804	7.21763517266342	11.455857699184	9.71157586353334	0	10.4467269193356	4.9900766079821	8.50950996501472
RPS12	42.9737498674411	22.0547258953804	27.427013656121	24.4391630915926	4.85578793176667	25.7426669683883	22.7928587330958	25.5741426159083	22.5251734368037
HIST1H2AF	0	0	0	0	0	0	0	0	0
RPL34	17.4808474037049	26.4656710744564	12.9917433107942	20.6205438585313	2.42789396588333	33.0977146736421	19.9437513914588	11.5395521559586	15.0167822912024
HSH2D	0	0	0	0	0	0	0	0	0
ZFP13	5.09858049274725	6.61641776861411	1.44352703453268	3.05489538644908	2.42789396588333	3.6775238526269	3.7988097888493	3.74255745598658	3.00335645824049
GMFB	6.55531777638932	11.0273629476902	1.44352703453268	6.10979077289815	12.1394698294167	6.12920642104483	5.69821468327394	4.67819681998322	3.50391586794724
ABCA14	0	0	1.44352703453268	0	0	0	0	0	0.500559409706748
IRGC1	0	0	0	0	0	0	0	0	0
PGGHG	3.64184320910518	2.20547258953804	2.88705406906537	5.34606692628588	9.71157586353334	2.45168256841793	2.84910734163697	1.24751915199553	1.50167822912024
ZFP27	1.45673728364207	4.41094517907607	0	1.52744769322454	7.28368189765	4.90336513683587	3.7988097888493	1.24751915199553	3.00335645824049
LMTK3	8.01205506003139	4.41094517907607	11.5482162762615	2.29117153983681	12.1394698294167	8.58088898946276	3.7988097888493	9.66827342796533	9.51062878442821
IAH1	9.46879234367347	11.0273629476902	5.77410813813074	6.87351461951042	0	2.45168256841793	8.54732202491092	3.74255745598658	5.00559409706748
SLC2A7	0	0	0	0	0	0	0	0	0
PGK1	4.37021185092622	4.41094517907607	8.66116220719611	1.52744769322454	2.42789396588333	7.3550477052538	3.7988097888493	5.30195639598099	3.50391586794724
CCN6	0	0	0	0	0	0	0	0.623759575997763	1.0011188194135
LMNB2	0.728368641821036	2.20547258953804	5.77410813813074	1.52744769322454	4.85578793176667	2.45168256841793	1.89940489442465	1.24751915199553	1.50167822912024
TRIM54	0	0	0	0	0	0	0	0	0
QK	297.902774504804	251.423875207336	267.052501388547	234.463220909967	216.082562963617	253.749145831256	266.866387666663	242.64247506313	239.267397839826
CD200R4	0	0	0	0	0	0	0	0	0
BTBD3	7.28368641821036	4.41094517907607	5.77410813813074	10.6921338525718	14.5673637953	28.1943495368062	18.9940489442465	32.4354979518837	30.5341239921116
ZFP119B	2.18510592546311	0	1.44352703453268	1.52744769322454	0	1.22584128420897	0	0.935639363996644	1.0011188194135
SCFD2	21.8510592546311	13.2328355372282	10.1046892417288	20.6205438585313	9.71157586353334	18.3876192631345	14.2455367081849	24.0147436759139	24.0268516659239
RAI1	11.6538982691366	22.0547258953804	12.9917433107942	11.455857699184	12.1394698294167	13.4842541262986	7.59761957769859	8.10887448797092	11.5128664232552
ZFP954	0	0	1.44352703453268	0.763723846612269	0	0	0	0.311879787998881	0.500559409706748
CTTNBP2NL	5.82694913456829	2.20547258953804	7.21763517266342	8.40096231273496	4.85578793176667	3.6775238526269	0.949702447212324	3.11879787998881	5.00559409706748
ARHGAP33OS	0	0	0	0	0	0	0	0	0
OLFR569	0	0	0	0	0	0	0	0	0
UNC13C	1.45673728364207	0	0	0.763723846612269	0	6.12920642104483	7.59761957769859	6.54947554797651	3.50391586794724
TEX33	0	0	0	0.763723846612269	0	0	0	0	0
IFNLR1	0.728368641821036	0	0	0	2.42789396588333	0	0	0.311879787998881	0
PPEF1	0	0	0	0	0	0	0	0.311879787998881	0.500559409706748
CNIH4	26.2212711055573	19.8492533058423	15.8787973798595	12.2195815457963	14.5673637953	9.80673027367173	13.2958342609725	9.35639363996644	10.5117476038417
FMR1NB	0	0	0	0	0	0	0	0	0
TGIF2	2.18510592546311	2.20547258953804	4.33058110359806	1.52744769322454	2.42789396588333	0	1.89940489442465	1.24751915199553	1.50167822912024
HS6ST2	0	2.20547258953804	0	2.29117153983681	0	2.45168256841793	3.7988097888493	1.55939893999441	3.00335645824049
LANCL2	2.18510592546311	2.20547258953804	4.33058110359806	4.58234307967361	0	4.90336513683587	2.84910734163697	2.80691809198993	2.50279704853374
2700097O09RIK	11.6538982691366	4.41094517907607	5.77410813813074	6.10979077289815	12.1394698294167	3.6775238526269	11.3964293665479	6.23759575997763	7.50839114560122
VMN2R7	0	0	0	0	0	0	0.949702447212324	0	0
BTBD9	46.6155930765463	55.1368147384509	37.5317028978498	70.2625938883288	72.8368189765	126.261652273524	91.1714349323831	119.76183859157	117.631461281086
GSPT1	13.1106355527786	11.0273629476902	18.7658514489249	9.9284100059595	12.1394698294167	13.4842541262986	15.1952391553972	19.3365468559307	11.0123070135485
ERBB4	31.3198515983045	57.342287327989	15.8787973798595	27.4940584780417	9.71157586353334	33.0977146736421	10.4467269193356	38.0493341358635	23.0257328465104
TNFAIP8	4.37021185092622	2.20547258953804	4.33058110359806	7.63723846612269	2.42789396588333	15.9359366947166	8.54732202491092	7.48511491197316	11.5128664232552
RAPGEF2	21.8510592546311	19.8492533058423	23.096432552523	25.2028869382049	21.85104569295	57.6145403578214	56.9821468327394	78.2818267877193	62.0693668036368
GAK	14.5673728364207	11.0273629476902	12.9917433107942	16.8019246254699	21.85104569295	8.58088898946276	17.0946440498218	12.1633117319564	13.5151040620822
CKS2	0	0	0	1.52744769322454	2.42789396588333	0	0	0.623759575997763	0
LHFPL5	0	0	0	0	0	0	1.89940489442465	0.311879787998881	0.500559409706748
OPCML	18.9375846873469	4.41094517907607	10.1046892417288	43.5322592568993	16.9952577611833	234.135685283913	113.964293665479	336.830171038792	323.861938080266
MORF4L1	24.7645338219152	19.8492533058423	47.6363921395786	19.0930961653067	16.9952577611833	31.8718733894331	26.5916685219451	20.2721862199273	15.5173417009092
FBXW24	0	0	0	0	0	0	0	0	0
GM10113	0	0	0	0	0	0	0	0	0
TRANK1	1.45673728364207	0	0	7.63723846612269	2.42789396588333	25.7426669683883	18.9940489442465	30.8760990118893	22.0246140270969
NECTIN2	3.64184320910518	0	2.88705406906537	1.52744769322454	0	0	1.89940489442465	0.935639363996644	1.50167822912024
RPP25	0	0	0	0	0	0	0.949702447212324	0	1.0011188194135
GLRP1	0	0	0	0	0	0	0	0	0
ERBB2	0.728368641821036	2.20547258953804	0	1.52744769322454	0	0	2.84910734163697	0	1.0011188194135
GM10115	2.18510592546311	0	0	1.52744769322454	0	6.12920642104483	5.69821468327394	8.73263406396868	8.00895055530797
T	0	0	0	0	0	0	0	0	0
RPL17	18.9375846873469	19.8492533058423	24.5399595870556	12.9833053924086	12.1394698294167	31.8718733894331	31.3401807580067	18.7127872799329	18.5206981591497
CYTL1	0	0	0	0	0	0	0	0	0
SERPINB2	0	0	0	0	0	0	0	0	0
ITGB1BP1	5.09858049274725	6.61641776861411	2.88705406906537	3.81861923306135	2.42789396588333	4.90336513683587	7.59761957769859	2.18315851599217	4.50503468736073
OTOF	0	0	0	0	0	0	0	0.935639363996644	0.500559409706748
TMEM65	8.74042370185243	8.82189035815215	7.21763517266342	5.34606692628588	9.71157586353334	7.3550477052538	7.59761957769859	6.23759575997763	7.00783173589447
BORCS7	4.37021185092622	4.41094517907607	4.33058110359806	2.29117153983681	4.85578793176667	3.6775238526269	0	3.11879787998881	5.50615350677423
TUBB3	1.45673728364207	0	1.44352703453268	1.52744769322454	0	4.90336513683587	5.69821468327394	1.24751915199553	2.50279704853374
FTL1-PS1	0.728368641821036	2.20547258953804	0	0	0	1.22584128420897	0.949702447212324	0.623759575997763	0
4932435O22RIK	0	0	0	0	0	0	0	0.311879787998881	0
DGKK	0	0	1.44352703453268	0	0	0	0	0	0
ZFP706	13.1106355527786	8.82189035815215	12.9917433107942	6.87351461951042	4.85578793176667	6.12920642104483	11.3964293665479	9.35639363996644	6.50727232618772
HSD3B3	0.728368641821036	0	0	0	0	0	0.949702447212324	2.49503830399105	3.00335645824049
ARF2	0.728368641821036	0	2.88705406906537	0	7.28368189765	2.45168256841793	2.84910734163697	2.18315851599217	1.0011188194135
CYP26C1	0	0	0	0	0	0	0	0	0.500559409706748
ADAM1B	0.728368641821036	0	0	0	0	0	0	0	0
AP3B2	2.18510592546311	0	1.44352703453268	10.6921338525718	7.28368189765	4.90336513683587	9.49702447212324	7.79699469997204	12.013425832962
RPL9-PS6	0	2.20547258953804	0	0.763723846612269	0	0	1.89940489442465	1.55939893999441	0.500559409706748
FBXL12OS	8.01205506003139	8.82189035815215	14.4352703453268	15.2744769322454	9.71157586353334	4.90336513683587	6.64791713048627	3.4306776679877	4.00447527765398
CTRC	0	0	0	3.81861923306135	0	0	0	0	0
ACAT3	9.46879234367347	2.20547258953804	8.66116220719611	12.2195815457963	9.71157586353334	9.80673027367173	5.69821468327394	3.74255745598658	4.00447527765398
IFIT3B	0.728368641821036	0	1.44352703453268	0.763723846612269	4.85578793176667	0	0.949702447212324	0	0
4930431F12RIK	0	0	0	0	0	0	0	0	0
NSL1	0	0	0	0.763723846612269	0	0	0	0	0
4930512M02RIK	0	0	0	0	0	0	0	0	0
FABP4	0	0	0	0	0	0	0	0	0
ZFP398	21.12269061281	8.82189035815215	17.3223244143922	19.856820011919	14.5673637953	18.3876192631345	15.1952391553972	24.6385032519116	20.5229357979767
NCR1	0	0	0	0	0	0	0	0	0
MPPE1	4.37021185092622	4.41094517907607	2.88705406906537	3.81861923306135	0	0	0	1.24751915199553	3.00335645824049
SYT9	0	2.20547258953804	2.88705406906537	2.29117153983681	0	3.6775238526269	1.89940489442465	0.935639363996644	2.50279704853374
TLR12	0	0	0	0	0	0	0	0	0
PRL2C1	0	0	0	0	0	0	0	0	0
CYS1	0	0	0	0.763723846612269	0	4.90336513683587	4.74851223606162	3.11879787998881	3.00335645824049
TEX28	0	0	0	0	0	0	0	0	0
TIMM17A	12.3822669109576	4.41094517907607	4.33058110359806	9.16468615934723	14.5673637953	11.0325715578807	11.3964293665479	6.54947554797651	7.50839114560122
CNR2	0	0	0	0	0	0	0	0	0
ARMC9	21.12269061281	37.4930340221466	12.9917433107942	16.8019246254699	16.9952577611833	35.54939724206	17.0946440498218	19.3365468559307	27.0302081241644
TUBB4A	2.18510592546311	0	10.1046892417288	3.81861923306135	2.42789396588333	7.3550477052538	4.74851223606162	6.54947554797651	6.00671291648098
SRPK2	60.454597271146	57.342287327989	56.2975543467747	51.9332215696343	75.2647129423834	50.2594926525676	50.3342297022532	52.0839245958132	65.573282671584
KCNJ15	0	0	0	0	0	0	0	0	0
2310039H08RIK	4.37021185092622	8.82189035815215	8.66116220719611	3.05489538644908	0	4.90336513683587	2.84910734163697	3.4306776679877	1.50167822912024
MYSM1	17.4808474037049	26.4656710744564	17.3223244143922	23.6754392449803	14.5673637953	31.8718733894331	29.440775863582	29.3167000718949	24.5274110756307
OLFR114	0	0	0	0	0	0	0	0	0
GANC	13.1106355527786	6.61641776861411	5.77410813813074	8.40096231273496	7.28368189765	4.90336513683587	5.69821468327394	9.04451385196756	5.00559409706748
RPL7A	13.1106355527786	11.0273629476902	10.1046892417288	9.9284100059595	2.42789396588333	14.7100954105076	3.7988097888493	5.61383618397987	4.50503468736073
NCS1	5.82694913456829	4.41094517907607	1.44352703453268	3.81861923306135	2.42789396588333	20.8393018315524	6.64791713048627	8.4207542759698	9.01006937472146
ATP5G2	11.6538982691366	2.20547258953804	18.7658514489249	9.16468615934723	16.9952577611833	7.3550477052538	13.2958342609725	10.2920330039631	13.5151040620822
CKS1BRT	0	0	0	0	0	0	0	0	0
CEBPZOS	2.18510592546311	0	5.77410813813074	0.763723846612269	2.42789396588333	3.6775238526269	1.89940489442465	1.24751915199553	2.00223763882699
CAV3	0	0	0	0	0	0	0	0	0
9430002A10RIK	0	0	0	0	0	0	0	0	0
SIM2	0	0	0	0	0	0	0	0	0
HIST1H2BK	0	0	0	0	0	0	0	0	0
PPOX	8.01205506003139	0	5.77410813813074	14.5107530856331	0	0	1.89940489442465	4.05443724398546	5.50615350677423
ZFP677	2.91347456728414	0	0	2.29117153983681	0	3.6775238526269	0.949702447212324	1.87127872799329	0.500559409706748
AI413582	1.45673728364207	2.20547258953804	2.88705406906537	0.763723846612269	0	1.22584128420897	3.7988097888493	2.49503830399105	4.50503468736073
SHISAL1	2.91347456728414	2.20547258953804	0	4.58234307967361	4.85578793176667	7.3550477052538	7.59761957769859	5.30195639598099	4.00447527765398
ZFP512	12.3822669109576	13.2328355372282	2.88705406906537	10.6921338525718	12.1394698294167	13.4842541262986	13.2958342609725	14.3464702479485	17.0190199300294
EI24	10.1971609854945	17.6437807163043	18.7658514489249	9.9284100059595	21.85104569295	11.0325715578807	7.59761957769859	13.7227106719508	12.013425832962
CHIA1	0	4.41094517907607	0	0	0	2.45168256841793	0	0.311879787998881	0
CSPRS	0	0	0	0	0	0	0	0	0
KCNC3	11.6538982691366	8.82189035815215	21.6529055179903	17.5656484720822	19.4231517270667	17.1617779789255	14.2455367081849	19.3365468559307	23.0257328465104
ZFP599	1.45673728364207	2.20547258953804	1.44352703453268	0.763723846612269	2.42789396588333	0	0.949702447212324	1.24751915199553	1.0011188194135
HIKESHI	5.82694913456829	8.82189035815215	7.21763517266342	9.9284100059595	7.28368189765	8.58088898946276	9.49702447212324	6.23759575997763	9.01006937472146
4833420G17RIK	18.9375846873469	11.0273629476902	23.096432552523	24.4391630915926	14.5673637953	24.5168256841793	18.0443464970342	20.5840660079262	21.0234952076834
ACTG1	11.6538982691366	4.41094517907607	10.1046892417288	10.6921338525718	9.71157586353334	12.2584128420897	11.3964293665479	16.8415085519396	8.00895055530797
OLFR1458	0	0	0	0	0	0	0	0	0
TCP11	0	0	1.44352703453268	0	2.42789396588333	0	0	0.623759575997763	0
ZFP28	2.18510592546311	2.20547258953804	8.66116220719611	4.58234307967361	0	3.6775238526269	5.69821468327394	1.87127872799329	3.00335645824049
PHACTR2	4.37021185092622	4.41094517907607	5.77410813813074	11.455857699184	0	12.2584128420897	12.3461318137602	8.4207542759698	9.51062878442821
IMPDH2	0.728368641821036	0	2.88705406906537	0.763723846612269	0	2.45168256841793	5.69821468327394	1.55939893999441	0.500559409706748
KLHL24	15.2957414782418	17.6437807163043	17.3223244143922	20.6205438585313	12.1394698294167	12.2584128420897	18.0443464970342	19.0246670679318	16.5184605203227
VMN1R32	0	0	1.44352703453268	0	0	0	0	0	0
HDAC10	2.18510592546311	0	1.44352703453268	0.763723846612269	4.85578793176667	0	1.89940489442465	1.24751915199553	0
ACADM	8.74042370185243	2.20547258953804	2.88705406906537	8.40096231273496	12.1394698294167	9.80673027367173	8.54732202491092	4.36631703198434	6.50727232618772
CFL2	22.5794278964521	17.6437807163043	23.096432552523	13.7470292390208	16.9952577611833	14.7100954105076	19.9437513914588	22.1434649479206	18.0201387494429
ZFP938	5.09858049274725	6.61641776861411	2.88705406906537	6.10979077289815	0	8.58088898946276	6.64791713048627	5.92571597197875	4.50503468736073
MTAP	2.18510592546311	11.0273629476902	1.44352703453268	2.29117153983681	4.85578793176667	1.22584128420897	4.74851223606162	2.49503830399105	3.50391586794724
STAT4	0	0	1.44352703453268	0	0	0	0.949702447212324	0	0
9130023H24RIK	0.728368641821036	4.41094517907607	0	0	2.42789396588333	0	0.949702447212324	0.311879787998881	0.500559409706748
ATP11C	10.1971609854945	22.0547258953804	17.3223244143922	5.34606692628588	2.42789396588333	11.0325715578807	13.2958342609725	13.7227106719508	13.0145446523754
KDR	0	0	0	0	0	0	2.84910734163697	0	0.500559409706748
CCDC177	1.45673728364207	2.20547258953804	1.44352703453268	0	0	0	0	0.623759575997763	1.0011188194135
UFC1	5.09858049274725	2.20547258953804	2.88705406906537	1.52744769322454	0	9.80673027367173	6.64791713048627	5.92571597197875	3.50391586794724
CPED1	10.9255296273155	6.61641776861411	4.33058110359806	15.2744769322454	7.28368189765	6.12920642104483	7.59761957769859	4.67819681998322	4.00447527765398
MRPL42	6.55531777638932	6.61641776861411	4.33058110359806	7.63723846612269	7.28368189765	4.90336513683587	0.949702447212324	6.23759575997763	10.011188194135
NRG1	24.7645338219152	2.20547258953804	8.66116220719611	20.6205438585313	2.42789396588333	38.001079810478	18.0443464970342	93.2520566116656	44.5497874639006
ICA1	0.728368641821036	2.20547258953804	1.44352703453268	7.63723846612269	2.42789396588333	22.0651431157614	14.2455367081849	30.5642192238904	23.5262922562172
RPL35	11.6538982691366	13.2328355372282	5.77410813813074	7.63723846612269	4.85578793176667	12.2584128420897	9.49702447212324	8.73263406396868	6.50727232618772
MSLN	0	0	0	0	0	1.22584128420897	0	0	0
CCNI	8.74042370185243	13.2328355372282	10.1046892417288	9.9284100059595	26.7068336247167	12.2584128420897	15.1952391553972	12.4751915199553	13.5151040620822
2010204K13RIK	2.18510592546311	0	0	0.763723846612269	0	1.22584128420897	0.949702447212324	1.24751915199553	1.0011188194135
MANBAL	13.1106355527786	0	14.4352703453268	4.58234307967361	4.85578793176667	4.90336513683587	11.3964293665479	6.54947554797651	7.00783173589447
HIST1H2AK	0	0	0	0	0	0	0	0	0
ZFP780B	4.37021185092622	2.20547258953804	2.88705406906537	5.34606692628588	2.42789396588333	3.6775238526269	3.7988097888493	3.74255745598658	3.00335645824049
ING2	5.09858049274725	2.20547258953804	1.44352703453268	0	0	7.3550477052538	5.69821468327394	2.80691809198993	2.50279704853374
LRRC40	0.728368641821036	8.82189035815215	4.33058110359806	7.63723846612269	9.71157586353334	11.0325715578807	3.7988097888493	10.9157925799609	11.0123070135485
SOX7	0	0	0	0.763723846612269	0	0	0	0.311879787998881	0
CTNNA2	109.983664914976	105.862684297826	70.7328246921016	151.981045475842	128.678380191817	251.297463262838	194.689001678526	289.112563474963	278.811591206659
MAPK3	0.728368641821036	2.20547258953804	5.77410813813074	3.05489538644908	0	6.12920642104483	1.89940489442465	4.67819681998322	2.00223763882699
KIF1B	103.428347138587	81.6024858129074	124.143324969811	84.0096231273496	67.9810310447334	111.551556863016	111.115186323842	101.360931099636	121.63593655874
GM10125	16.0241101200628	6.61641776861411	21.6529055179903	13.7470292390208	19.4231517270667	8.58088898946276	10.4467269193356	13.098951095953	19.0212575688564
OLFR1510	0	0	0	0.763723846612269	0	0	0	0	0
ZFP26	13.8390041945997	4.41094517907607	5.77410813813074	12.2195815457963	12.1394698294167	6.12920642104483	7.59761957769859	7.17323512397427	11.0123070135485
DGKEOS	0	0	0	0	0	0	0	0	0
CALML3	0	0	0	0	0	0	0	0	0
KCNMA1	21.12269061281	4.41094517907607	2.88705406906537	26.7303346314294	0	117.680763284061	86.4229226963215	145.647860995478	117.631461281086
BBS5	10.9255296273155	2.20547258953804	11.5482162762615	7.63723846612269	2.42789396588333	7.3550477052538	10.4467269193356	9.35639363996644	8.50950996501472
CLIP2	13.1106355527786	8.82189035815215	11.5482162762615	13.7470292390208	21.85104569295	7.3550477052538	18.9940489442465	6.23759575997763	6.00671291648098
NUMBL	1.45673728364207	19.8492533058423	1.44352703453268	6.10979077289815	2.42789396588333	4.90336513683587	1.89940489442465	5.30195639598099	2.50279704853374
HSPB11	10.1971609854945	6.61641776861411	4.33058110359806	5.34606692628588	4.85578793176667	9.80673027367173	7.59761957769859	7.48511491197316	7.00783173589447
PSTK	12.3822669109576	17.6437807163043	21.6529055179903	9.9284100059595	19.4231517270667	7.3550477052538	18.9940489442465	11.5395521559586	13.5151040620822
CD300LB	0.728368641821036	0	0	0	0	0	0	0	0
NOL7	4.37021185092622	2.20547258953804	7.21763517266342	8.40096231273496	4.85578793176667	7.3550477052538	3.7988097888493	8.4207542759698	10.011188194135
OLFR1351	0.728368641821036	0	0	0	0	0	0	0	0
LDHA	5.09858049274725	0	8.66116220719611	2.29117153983681	4.85578793176667	3.6775238526269	3.7988097888493	2.49503830399105	2.50279704853374
OLFR535	0	0	0	0	0	0	0	1.55939893999441	1.0011188194135
SERPINA11	0	0	0	0	0	0	0	0	0
GPR84	0.728368641821036	0	1.44352703453268	0	0	0	0	0.311879787998881	0.500559409706748
PTPMT1	5.82694913456829	2.20547258953804	0	1.52744769322454	7.28368189765	8.58088898946276	4.74851223606162	4.36631703198434	5.00559409706748
1110038F14RIK	5.09858049274725	4.41094517907607	7.21763517266342	5.34606692628588	7.28368189765	13.4842541262986	6.64791713048627	7.48511491197316	9.51062878442821
GRM4	1.45673728364207	2.20547258953804	0	0	0	0	0	0	0
ZFP993	0.728368641821036	0	0	0	0	0	0	0	0
SCOC	2.91347456728414	8.82189035815215	10.1046892417288	6.10979077289815	2.42789396588333	3.6775238526269	7.59761957769859	4.05443724398546	3.00335645824049
SYT10	0	0	0	1.52744769322454	0	3.6775238526269	7.59761957769859	9.35639363996644	6.50727232618772
PARP10	0	0	0	0	0	0	0	0.311879787998881	0.500559409706748
NAA15	17.4808474037049	11.0273629476902	20.2093784834576	18.3293723186945	16.9952577611833	24.5168256841793	17.0946440498218	20.8959457959251	27.0302081241644
HACD1	10.9255296273155	11.0273629476902	8.66116220719611	14.5107530856331	4.85578793176667	8.58088898946276	14.2455367081849	13.7227106719508	12.013425832962
ZFP35	2.18510592546311	0	4.33058110359806	0.763723846612269	0	2.45168256841793	0	1.87127872799329	2.50279704853374
TMEM117	0	0	1.44352703453268	3.05489538644908	0	17.1617779789255	16.1449416026095	23.702863887915	21.0234952076834
LUZP2	184.277266380722	163.204971625815	132.804487177007	135.179120850372	174.8083655436	186.327875199763	307.703592896793	193.365468559307	149.667263502318
RPL27	10.9255296273155	11.0273629476902	10.1046892417288	13.7470292390208	14.5673637953	19.6134605473435	14.2455367081849	7.17323512397427	9.01006937472146
USP31	8.01205506003139	4.41094517907607	10.1046892417288	6.87351461951042	9.71157586353334	8.58088898946276	5.69821468327394	10.9157925799609	8.00895055530797
1190007I07RIK	3.64184320910518	4.41094517907607	0	5.34606692628588	2.42789396588333	2.45168256841793	0	2.49503830399105	2.00223763882699
KRR1	0.728368641821036	4.41094517907607	8.66116220719611	0.763723846612269	2.42789396588333	2.45168256841793	0.949702447212324	4.05443724398546	4.50503468736073
SLC39A4	0	0	0	0	0	0	0	0	0
MAPK1	17.4808474037049	19.8492533058423	17.3223244143922	27.4940584780417	16.9952577611833	33.0977146736421	26.5916685219451	38.0493341358635	33.5374804503521
ALG11	3.64184320910518	2.20547258953804	11.5482162762615	0	0	3.6775238526269	4.74851223606162	5.92571597197875	7.00783173589447
3300002I08RIK	13.8390041945997	19.8492533058423	8.66116220719611	12.9833053924086	14.5673637953	7.3550477052538	7.59761957769859	4.67819681998322	8.00895055530797
BCL9L	7.28368641821036	4.41094517907607	12.9917433107942	1.52744769322454	2.42789396588333	2.45168256841793	4.74851223606162	4.36631703198434	5.00559409706748
ZFP947	0	0	2.88705406906537	0.763723846612269	0	0	0	0	1.0011188194135
TMED5	16.7524787618838	28.6711436639945	11.5482162762615	10.6921338525718	7.28368189765	14.7100954105076	15.1952391553972	12.7870713079541	9.51062878442821
LRRC43	1.45673728364207	0	4.33058110359806	0	0	0	0	0	0
STK24	11.6538982691366	11.0273629476902	5.77410813813074	11.455857699184	7.28368189765	4.90336513683587	8.54732202491092	7.79699469997204	8.00895055530797
GM10131	0	0	0	0	0	0	0	0	0
CYP26B1	0.728368641821036	0	0	0	0	0	0	0	0
DDO	28.4063770310204	33.0820888430706	21.6529055179903	38.9499161772257	33.9905155223667	23.2909843999704	49.3845272550409	21.8315851599217	26.0290893047509
WSCD2	16.0241101200628	22.0547258953804	18.7658514489249	9.9284100059595	26.7068336247167	18.3876192631345	16.1449416026095	16.5296287639407	13.5151040620822
SORCS3	11.6538982691366	8.82189035815215	5.77410813813074	5.34606692628588	2.42789396588333	7.3550477052538	3.7988097888493	4.36631703198434	9.51062878442821
B9D2	0	2.20547258953804	0	0.763723846612269	2.42789396588333	1.22584128420897	0.949702447212324	0.623759575997763	1.0011188194135
NMRAL1	2.18510592546311	6.61641776861411	5.77410813813074	0.763723846612269	7.28368189765	2.45168256841793	0.949702447212324	2.49503830399105	1.0011188194135
PLPPR1	1.45673728364207	2.20547258953804	2.88705406906537	4.58234307967361	2.42789396588333	11.0325715578807	8.54732202491092	14.3464702479485	13.5151040620822
UBE2D2B	0	0	0	0	0	0	0	0	0
SYNE2	15.2957414782418	6.61641776861411	10.1046892417288	16.0382007788577	14.5673637953	3.6775238526269	9.49702447212324	5.61383618397987	9.01006937472146
D630045J12RIK	5.82694913456829	4.41094517907607	4.33058110359806	8.40096231273496	4.85578793176667	24.5168256841793	10.4467269193356	10.603912791962	13.0145446523754
RPS15	22.5794278964521	11.0273629476902	11.5482162762615	16.8019246254699	21.85104569295	33.0977146736421	24.6922636275204	18.400907491934	17.5195793397362
LRMDA	29.8631143146625	48.5203969698368	14.4352703453268	29.0215061712662	14.5673637953	26.9685082525973	26.5916685219451	16.2177489759418	34.0380398600589
SNU13	5.82694913456829	0	7.21763517266342	3.05489538644908	2.42789396588333	7.3550477052538	9.49702447212324	4.36631703198434	4.50503468736073
ZKSCAN7	0.728368641821036	0	1.44352703453268	5.34606692628588	0	1.22584128420897	1.89940489442465	0.623759575997763	0.500559409706748
ARHGAP22	0	0	1.44352703453268	0	0	0	0	0	0
SNRNP70	122.365931825934	154.383081267663	147.239757522334	144.343807009719	133.534168123583	110.325715578807	174.745250287068	174.652681279374	134.650481211115
LY6M	0	0	0	0	0	0	0	0	0
ENO1	8.74042370185243	4.41094517907607	5.77410813813074	6.10979077289815	2.42789396588333	11.0325715578807	9.49702447212324	8.4207542759698	7.50839114560122
STMND1	0	0	0	0	0	1.22584128420897	0	0	0
SEMA3E	12.3822669109576	13.2328355372282	4.33058110359806	13.7470292390208	9.71157586353334	7.3550477052538	20.8934538386711	9.35639363996644	11.5128664232552
ZFP773	0.728368641821036	0	0	0	0	1.22584128420897	0	0.935639363996644	0
NUP98	24.0361651800942	17.6437807163043	20.2093784834576	19.0930961653067	41.2741974200167	25.7426669683883	25.6419660747327	26.197902191906	24.0268516659239
AOX1	5.09858049274725	2.20547258953804	2.88705406906537	6.10979077289815	0	6.12920642104483	6.64791713048627	8.73263406396868	7.00783173589447
COL23A1	4.37021185092622	6.61641776861411	4.33058110359806	1.52744769322454	2.42789396588333	7.3550477052538	9.49702447212324	12.7870713079541	7.00783173589447
JAZF1	5.09858049274725	4.41094517907607	2.88705406906537	19.0930961653067	2.42789396588333	15.9359366947166	11.3964293665479	33.9948968918781	31.0346834018184
KLHDC3	5.09858049274725	2.20547258953804	0	2.29117153983681	2.42789396588333	6.12920642104483	5.69821468327394	3.74255745598658	2.00223763882699
SLC22A28	0	0	0	0	0	0	0	0	0
GNG8	0	0	1.44352703453268	1.52744769322454	0	0	0	0.311879787998881	0
EGFEM1	68.4666523311774	48.5203969698368	64.9587165539708	90.88313774686	43.7020913859	197.360446757644	225.079479989321	313.439186938876	248.778026624254
CCDC102A	1.45673728364207	0	4.33058110359806	0	0	0	0.949702447212324	0.311879787998881	0
GM10134	0	0	0	0	0	0	0	0	0
UNC5D	0.728368641821036	2.20547258953804	0	5.34606692628588	0	6.12920642104483	5.69821468327394	15.5939893999441	24.5274110756307
SOX11	8.01205506003139	15.4383081267663	10.1046892417288	6.10979077289815	2.42789396588333	3.6775238526269	15.1952391553972	8.4207542759698	11.5128664232552
SLC22A21	3.64184320910518	0	1.44352703453268	3.81861923306135	0	1.22584128420897	0.949702447212324	1.87127872799329	3.50391586794724
GM10135	6.55531777638932	13.2328355372282	5.77410813813074	7.63723846612269	2.42789396588333	4.90336513683587	2.84910734163697	4.36631703198434	7.50839114560122
ZBTB18	9.46879234367347	11.0273629476902	8.66116220719611	4.58234307967361	9.71157586353334	18.3876192631345	12.3461318137602	7.48511491197316	8.00895055530797
KRT73	0	0	0	0	0	0	0	0	0
BRWD3	9.46879234367347	8.82189035815215	12.9917433107942	12.9833053924086	4.85578793176667	13.4842541262986	18.9940489442465	14.6583500359474	12.013425832962
NKX6-3	0	0	0	0	0	0	0	0	0
CRB1	0	2.20547258953804	4.33058110359806	0.763723846612269	2.42789396588333	8.58088898946276	3.7988097888493	2.49503830399105	7.00783173589447
GLYAT	0	0	0	0	0	0	0.949702447212324	0	0
PCDHB5	0	0	1.44352703453268	0	0	0	0.949702447212324	0.311879787998881	0
HIST2H2AB	0	0	0	0	0	0	0	0	0
CYCS	4.37021185092622	8.82189035815215	4.33058110359806	0	7.28368189765	7.3550477052538	3.7988097888493	1.55939893999441	2.50279704853374
SFXN4	4.37021185092622	4.41094517907607	11.5482162762615	3.81861923306135	0	6.12920642104483	3.7988097888493	5.61383618397987	8.50950996501472
MAPK15	0	4.41094517907607	0	1.52744769322454	0	0	0	0.311879787998881	0.500559409706748
SP3OS	5.09858049274725	6.61641776861411	7.21763517266342	5.34606692628588	9.71157586353334	9.80673027367173	4.74851223606162	8.10887448797092	10.011188194135
TNFRSF11B	0	0	0	2.29117153983681	0	0	0	0	0
HSD3B2	0	0	0	3.05489538644908	0	1.22584128420897	0.949702447212324	1.24751915199553	0.500559409706748
PLATR8	1.45673728364207	0	2.88705406906537	1.52744769322454	2.42789396588333	1.22584128420897	0	0.311879787998881	1.0011188194135
RNF217	5.82694913456829	19.8492533058423	14.4352703453268	14.5107530856331	4.85578793176667	7.3550477052538	14.2455367081849	18.0890277039351	20.0223763882699
CHADL	7.28368641821036	8.82189035815215	0	3.81861923306135	4.85578793176667	1.22584128420897	1.89940489442465	2.80691809198993	0.500559409706748
S100A7A	0	2.20547258953804	0	0.763723846612269	0	0	0.949702447212324	0.311879787998881	0.500559409706748
CHIL4	0	0	0	0	0	0	0	0.311879787998881	0
UTP14A	10.9255296273155	8.82189035815215	10.1046892417288	15.2744769322454	2.42789396588333	17.1617779789255	8.54732202491092	11.8514319439575	17.0190199300294
CHCHD1	13.1106355527786	4.41094517907607	10.1046892417288	5.34606692628588	7.28368189765	6.12920642104483	5.69821468327394	3.74255745598658	3.50391586794724
SLC22A8	0	0	0	1.52744769322454	0	1.22584128420897	0.949702447212324	0	0
PRPF38A	5.09858049274725	6.61641776861411	10.1046892417288	6.87351461951042	7.28368189765	9.80673027367173	10.4467269193356	5.92571597197875	6.50727232618772
AP3S2	8.01205506003139	8.82189035815215	12.9917433107942	5.34606692628588	2.42789396588333	4.90336513683587	6.64791713048627	8.4207542759698	13.5151040620822
HSPBP1	5.82694913456829	8.82189035815215	2.88705406906537	4.58234307967361	4.85578793176667	2.45168256841793	3.7988097888493	2.49503830399105	2.00223763882699
LIN28B	0	0	0	0	0	0	0	0.623759575997763	0.500559409706748
GPATCH1	1.45673728364207	8.82189035815215	1.44352703453268	5.34606692628588	7.28368189765	7.3550477052538	7.59761957769859	9.98015321596421	13.0145446523754
ALMS1	18.2092160455259	19.8492533058423	10.1046892417288	31.312677711103	14.5673637953	13.4842541262986	24.6922636275204	16.5296287639407	18.0201387494429
ARL9	0.728368641821036	4.41094517907607	0	0	0	0	0	0.623759575997763	0
DUPD1	0	0	0	0.763723846612269	0	0	0	0.311879787998881	0
OLFR1382	0	0	0	0	0	0	0	0	0
CDC42EP5	0	0	0	3.05489538644908	0	0	0	0	0
PPCDC	10.9255296273155	2.20547258953804	7.21763517266342	9.9284100059595	9.71157586353334	6.12920642104483	10.4467269193356	3.4306776679877	3.50391586794724
RNF183	0	0	0	0	0	0	0	0	0
GPX1	2.91347456728414	4.41094517907607	2.88705406906537	0	4.85578793176667	1.22584128420897	0.949702447212324	1.24751915199553	0
OLFR1511	2.18510592546311	4.41094517907607	0	2.29117153983681	2.42789396588333	2.45168256841793	0	0.935639363996644	0.500559409706748
CHD4	37.1468007328728	50.7258695593749	37.5317028978498	29.0215061712662	36.41840948825	26.9685082525973	44.6360150189792	43.3512905318445	38.5430745474196
SLC24A3	23.3077965382731	39.6985066116847	11.5482162762615	15.2744769322454	26.7068336247167	46.5819687999407	48.4348248078285	57.6977607797931	47.5531439221411
UQCRH	15.2957414782418	0	11.5482162762615	6.87351461951042	9.71157586353334	30.6460321052242	16.1449416026095	12.7870713079541	18.0201387494429
PTCD3	13.8390041945997	8.82189035815215	11.5482162762615	7.63723846612269	12.1394698294167	15.9359366947166	18.0443464970342	14.0345904599497	7.50839114560122
NLGN1	438.477922376264	339.642778788858	512.452097259103	587.303638044835	507.429838869617	693.826166862275	596.41313684934	839.892269080988	704.787648867101
RPL7L1	5.82694913456829	11.0273629476902	8.66116220719611	6.10979077289815	4.85578793176667	4.90336513683587	12.3461318137602	11.2276723679597	5.50615350677423
CREM	14.5673728364207	13.2328355372282	15.8787973798595	19.856820011919	2.42789396588333	13.4842541262986	14.2455367081849	13.4108308839519	14.0156634717889
ZKSCAN8	0	2.20547258953804	4.33058110359806	4.58234307967361	4.85578793176667	1.22584128420897	3.7988097888493	6.86135533597539	1.50167822912024
CAAA01118383.1	3.64184320910518	2.20547258953804	5.77410813813074	6.87351461951042	12.1394698294167	2.45168256841793	6.64791713048627	2.80691809198993	4.50503468736073
DPP3	2.91347456728414	8.82189035815215	5.77410813813074	3.05489538644908	0	0	6.64791713048627	1.24751915199553	3.00335645824049
SRRM4	1.45673728364207	0	0	3.81861923306135	0	20.8393018315524	14.2455367081849	26.5097819799049	23.5262922562172
CYP4A32	0	0	0	0	0	0	0	0	0
PEPD	4.37021185092622	2.20547258953804	4.33058110359806	6.10979077289815	9.71157586353334	3.6775238526269	2.84910734163697	4.05443724398546	3.00335645824049
POTEG	0	0	0	0	0	1.22584128420897	0	0	0
ZAR1	0	0	0	0	0	0	0	0	0
BRPF3	2.18510592546311	0	5.77410813813074	3.05489538644908	4.85578793176667	4.90336513683587	0.949702447212324	3.4306776679877	3.50391586794724
AMD2	0	0	0	0	0	0	1.89940489442465	0.311879787998881	0
NR6A1	52.4425422111146	63.9587050966031	75.0634057956996	30.5489538644908	65.55313707885	31.8718733894331	27.5413709691574	38.6730937118613	38.0425151377129
SLCO1A5	1.45673728364207	2.20547258953804	2.88705406906537	5.34606692628588	2.42789396588333	0	0	0.311879787998881	1.0011188194135
DPPA1	0	0	0	0	0	0	0	0	0
KLK8	1.45673728364207	0	0	1.52744769322454	0	0	0	0.623759575997763	0.500559409706748
PYM1	1.45673728364207	4.41094517907607	0	3.81861923306135	0	3.6775238526269	1.89940489442465	3.4306776679877	5.50615350677423
GM10143	0.728368641821036	2.20547258953804	0	0	0	0	0	0	0
MRO	16.0241101200628	13.2328355372282	20.2093784834576	26.7303346314294	21.85104569295	15.9359366947166	13.2958342609725	12.7870713079541	19.5218169785632
GPN1	5.82694913456829	4.41094517907607	1.44352703453268	0.763723846612269	2.42789396588333	4.90336513683587	4.74851223606162	3.11879787998881	3.00335645824049
TRERF1	17.4808474037049	17.6437807163043	17.3223244143922	30.5489538644908	21.85104569295	33.0977146736421	22.7928587330958	33.9948968918781	45.5509062833141
SCGB3A1	0.728368641821036	0	0	0	0	0	0	0	0
DZIP3	24.7645338219152	17.6437807163043	27.427013656121	29.0215061712662	29.1347275906	31.8718733894331	27.5413709691574	39.2968532878591	31.0346834018184
BC048507	0	0	0	0	0	0	0	0	0
IPCEF1	0	0	1.44352703453268	0	4.85578793176667	6.12920642104483	4.74851223606162	2.80691809198993	3.50391586794724
MTX1	14.5673728364207	33.0820888430706	24.5399595870556	11.455857699184	14.5673637953	9.80673027367173	27.5413709691574	11.5395521559586	18.5206981591497
FBLN2	0.728368641821036	4.41094517907607	7.21763517266342	0.763723846612269	4.85578793176667	2.45168256841793	2.84910734163697	0.623759575997763	1.0011188194135
VRK2	2.91347456728414	8.82189035815215	5.77410813813074	6.87351461951042	2.42789396588333	12.2584128420897	6.64791713048627	7.79699469997204	12.5139852426687
CNNM2	8.74042370185243	6.61641776861411	12.9917433107942	9.16468615934723	4.85578793176667	15.9359366947166	9.49702447212324	14.6583500359474	15.0167822912024
HCST	0	0	0	0	0	0	0	0	0
CADM2	208.313431560816	180.848752342119	262.721920284949	404.00991485789	237.933608656567	710.9879448412	414.070266984573	1001.44599926441	920.028195041003
MOCS1	4.37021185092622	0	1.44352703453268	2.29117153983681	0	1.22584128420897	3.7988097888493	2.49503830399105	1.0011188194135
PRR36	0	2.20547258953804	2.88705406906537	1.52744769322454	0	4.90336513683587	0.949702447212324	0.623759575997763	1.50167822912024
MED14	18.9375846873469	6.61641776861411	11.5482162762615	12.2195815457963	14.5673637953	14.7100954105076	10.4467269193356	22.4553447359195	17.0190199300294
CENPJ	1.45673728364207	6.61641776861411	1.44352703453268	4.58234307967361	7.28368189765	2.45168256841793	0.949702447212324	0.623759575997763	1.0011188194135
RHOX8	0	0	0	0	0	0	0	0	0
FAM172A	65.5531777638932	55.1368147384509	60.6281354503728	76.3723846612269	65.55313707885	105.422350441971	95.9199471684447	79.8412257277137	82.0917431919067
TRIM38	0	0	0	0	0	0	0	0	0.500559409706748
ZFP69	0.728368641821036	0	0	1.52744769322454	0	0	0	0.623759575997763	1.50167822912024
ARIH2	12.3822669109576	11.0273629476902	2.88705406906537	18.3293723186945	7.28368189765	3.6775238526269	17.0946440498218	16.8415085519396	14.0156634717889
RAB44	0	0	0	0	0	0	0	0	0
IZUMO1	0	0	0	0.763723846612269	0	0	0	0	0
GHRL	0	0	0	0	0	0	0	0.623759575997763	0.500559409706748
TNNT1	0	0	0	0	0	0	0	0	0
RAB3IP	8.74042370185243	2.20547258953804	0	3.81861923306135	4.85578793176667	9.80673027367173	6.64791713048627	11.2276723679597	10.011188194135
ZFP936	0	0	1.44352703453268	0	0	0	0	0	0
KRT2	0	0	0	0.763723846612269	0	0	0.949702447212324	0	0
4430402I18RIK	2.91347456728414	0	5.77410813813074	4.58234307967361	2.42789396588333	24.5168256841793	6.64791713048627	17.4652681279374	23.0257328465104
ANO6	8.01205506003139	11.0273629476902	7.21763517266342	17.5656484720822	4.85578793176667	19.6134605473435	19.9437513914588	20.8959457959251	23.0257328465104
IFI27	13.8390041945997	15.4383081267663	4.33058110359806	22.1479915517558	12.1394698294167	3.6775238526269	4.74851223606162	2.80691809198993	2.50279704853374
HIST2H2AA1	0	0	0	0	0	0	0.949702447212324	0	0
PAQR9	0.728368641821036	0	1.44352703453268	2.29117153983681	0	4.90336513683587	0.949702447212324	3.4306776679877	5.00559409706748
CHIL1	3.64184320910518	0	1.44352703453268	2.29117153983681	4.85578793176667	1.22584128420897	1.89940489442465	2.49503830399105	1.0011188194135
PLCXD1	1.45673728364207	0	4.33058110359806	0.763723846612269	2.42789396588333	1.22584128420897	0.949702447212324	1.55939893999441	1.0011188194135
ETHE1	0.728368641821036	0	1.44352703453268	0.763723846612269	0	2.45168256841793	0.949702447212324	0.935639363996644	3.00335645824049
GIMAP8	0	0	0	0	0	0	0	0	0
PLATR26	0	0	0	0	0	0	0	0	0
ZFP428	1.45673728364207	0	0	0.763723846612269	0	0	2.84910734163697	1.24751915199553	1.0011188194135
HVCN1	1.45673728364207	0	0	0	0	0	0.949702447212324	0	0.500559409706748
CCDC146	15.2957414782418	26.4656710744564	15.8787973798595	18.3293723186945	4.85578793176667	8.58088898946276	8.54732202491092	4.36631703198434	2.00223763882699
CDPF1	2.18510592546311	2.20547258953804	0	4.58234307967361	0	1.22584128420897	1.89940489442465	1.87127872799329	0
HIST1H4K	0.728368641821036	0	1.44352703453268	0.763723846612269	0	1.22584128420897	0.949702447212324	0	1.0011188194135
TANK	20.394321970989	26.4656710744564	14.4352703453268	25.2028869382049	14.5673637953	29.4201908210152	21.8431562858835	19.0246670679318	20.5229357979767
CNTN4	2.91347456728414	2.20547258953804	1.44352703453268	8.40096231273496	2.42789396588333	11.0325715578807	8.54732202491092	47.7176075638289	16.5184605203227
AOX3	0	0	0	0	0	0	0	0	0
4921528I07RIK	0	0	0	0	0	0	0	0.311879787998881	0
CLASP1	32.0482202401256	17.6437807163043	36.0881758633171	22.9117153983681	36.41840948825	29.4201908210152	20.8934538386711	33.6830171038792	35.5397180891791
LRRC51	22.5794278964521	8.82189035815215	10.1046892417288	17.5656484720822	9.71157586353334	4.90336513683587	7.59761957769859	7.48511491197316	8.50950996501472
2410137M14RIK	0	0	0	0	0	0	0	0	0
ZPLD1	0	0	0	0	0	0	0	0.311879787998881	0
HHIP	2.91347456728414	0	0	3.05489538644908	4.85578793176667	6.12920642104483	4.74851223606162	3.11879787998881	2.00223763882699
SIVA1	0.728368641821036	2.20547258953804	0	0.763723846612269	2.42789396588333	0	0	0.311879787998881	1.50167822912024
SCN1A	2.18510592546311	0	0	7.63723846612269	4.85578793176667	31.8718733894331	14.2455367081849	24.0147436759139	25.5285298950442
PDE6H	0	0	0	0.763723846612269	0	0	0	0.623759575997763	0.500559409706748
MT-ND1	186.462372306185	97.0407939396736	223.746690352566	65.6802508086551	133.534168123583	254.974987115465	181.393167417554	122.256876895562	97.6090848928159
MT-ND2	264.397816981036	79.3970132233693	229.520798490697	80.1910038942883	160.2410017483	346.913083431137	276.363412138786	110.093565163605	115.629223642259
MT-CO1	579.781438889544	288.916909229483	560.088489398682	209.260333971762	449.160383688417	772.280009051649	505.241701916956	313.751066726875	446.498993458419
MT-CO2	614.014765055133	180.848752342119	470.589813257655	192.458409346292	310.770427633067	844.604644819978	497.644082339258	258.236464463074	347.388230336483
MT-ATP8	7.28368641821036	11.0273629476902	17.3223244143922	4.58234307967361	7.28368189765	14.7100954105076	6.64791713048627	3.74255745598658	5.50615350677423
MT-ATP6	882.054425245274	275.684073692255	762.182274233258	294.797404792336	519.569308699034	1082.41785395652	745.516421061674	315.310465666869	383.428507835369
MT-CO3	1000.7785138621	297.738799587635	889.212653272134	310.071881724581	614.257173368484	1365.58719060879	913.613754218256	421.973353162487	520.581786095018
MT-ND3	71.3801268984615	44.1094517907608	114.038635728082	38.9499161772257	63.1252431129667	112.777398147225	96.869649615657	24.3266234639128	51.557619199795
MT-ND4	324.124045610361	119.095519835054	340.672380149714	93.1743092866968	194.231517270667	343.235559578511	270.665197455512	152.509216331453	159.678451696453
MT-ND5	44.4304871510832	19.8492533058423	56.2975543467747	19.856820011919	31.5626215564833	52.7111752209856	49.3845272550409	33.0592575278814	35.5397180891791
MT-ND6	8.01205506003139	11.0273629476902	18.7658514489249	3.05489538644908	16.9952577611833	9.80673027367173	3.7988097888493	8.73263406396868	6.50727232618772
MT-CYTB	424.638918181664	112.47910206644	599.063719331064	124.4869869978	386.03514057545	474.40057698887	297.256865977457	177.147719583365	170.190199300294
SELENOP	8.01205506003139	6.61641776861411	4.33058110359806	6.10979077289815	0	7.3550477052538	4.74851223606162	6.54947554797651	5.50615350677423
MT-ND4L	16.7524787618838	22.0547258953804	38.9752299323825	9.16468615934723	19.4231517270667	26.9685082525973	18.0443464970342	7.17323512397427	9.51062878442821
C330021F23RIK	0	0	0	0	0	0	0	0	0
TACC1	18.2092160455259	50.7258695593749	28.8705406906537	25.9666107848171	31.5626215564833	18.3876192631345	36.0886929940683	33.0592575278814	40.0447527765398
IFITM7	4.37021185092622	2.20547258953804	0	3.05489538644908	0	1.22584128420897	1.89940489442465	2.18315851599217	2.00223763882699
CPPED1	17.4808474037049	13.2328355372282	12.9917433107942	16.0382007788577	7.28368189765	15.9359366947166	9.49702447212324	10.9157925799609	11.5128664232552
CD209B	0	0	0	0	0	0	0	0	0
AURKAIP1	1.45673728364207	6.61641776861411	1.44352703453268	0.763723846612269	0	6.12920642104483	1.89940489442465	1.87127872799329	1.50167822912024
ZFP985	0	0	0	0	0	0	0	0	0
ZFP979	0	0	0	1.52744769322454	0	0	0	0	0
ZFP600	0	0	0	0	0	0	0	0	0
ZFP987	0	0	0	0	0	0	0	0	0
DHRS3	7.28368641821036	6.61641776861411	1.44352703453268	0	0	3.6775238526269	5.69821468327394	2.80691809198993	1.50167822912024
UBR4	5.82694913456829	15.4383081267663	5.77410813813074	5.34606692628588	12.1394698294167	7.3550477052538	11.3964293665479	8.10887448797092	4.50503468736073
HNRNPR	38.6035380165149	35.2875614326086	41.8622840014479	39.713640023838	43.7020913859	33.0977146736421	29.440775863582	34.306776679877	35.5397180891791
MED18	0	2.20547258953804	0	0	0	0	0	0	0.500559409706748
PHACTR4	19.665953329168	11.0273629476902	23.096432552523	9.16468615934723	14.5673637953	17.1617779789255	10.4467269193356	11.2276723679597	14.5162228814957
GM1976	10.9255296273155	19.8492533058423	12.9917433107942	17.5656484720822	14.5673637953	22.0651431157614	19.9437513914588	24.9503830399105	12.013425832962
CLDN19	1.45673728364207	0	1.44352703453268	0.763723846612269	0	0	0	0.311879787998881	0
GM12866	0.728368641821036	0	0	0	0	0	0	0	0
INSL5	0	0	0	0	0	0	0	0	1.0011188194135
CYP2J11	0.728368641821036	0	0	0	0	0	0.949702447212324	0.311879787998881	0
MUC5B	0	0	0	0	0	0	0	0	0
ADAMTSL1	5.82694913456829	0	2.88705406906537	1.52744769322454	12.1394698294167	2.45168256841793	25.6419660747327	7.79699469997204	11.0123070135485
OLFR45	0	0	0	0	0	0	0	0.311879787998881	0
KNDC1	0	0	1.44352703453268	0.763723846612269	0	3.6775238526269	3.7988097888493	1.87127872799329	3.00335645824049
PRPF4	7.28368641821036	2.20547258953804	8.66116220719611	3.81861923306135	7.28368189765	6.12920642104483	7.59761957769859	5.30195639598099	2.50279704853374
CDC26	14.5673728364207	11.0273629476902	14.4352703453268	13.7470292390208	4.85578793176667	12.2584128420897	14.2455367081849	6.86135533597539	16.0179011106159
SLC31A1	5.09858049274725	4.41094517907607	4.33058110359806	5.34606692628588	4.85578793176667	2.45168256841793	4.74851223606162	4.9900766079821	4.00447527765398
FKBP15	5.09858049274725	2.20547258953804	1.44352703453268	6.87351461951042	2.42789396588333	7.3550477052538	6.64791713048627	9.66827342796533	10.011188194135
SLC31A2	2.91347456728414	2.20547258953804	0	1.52744769322454	2.42789396588333	3.6775238526269	0.949702447212324	1.24751915199553	3.00335645824049
MUP3	0	0	0	0	0	0	0	0	0
AY512931	0	0	0	0	0	0	0	0	0
E230001N04RIK	0	0	0	0.763723846612269	0	0	0.949702447212324	1.55939893999441	2.00223763882699
2510046G10RIK	1.45673728364207	6.61641776861411	1.44352703453268	0.763723846612269	2.42789396588333	0	0.949702447212324	1.24751915199553	1.50167822912024
GM12511	0	0	0	0	0	0	0	0.623759575997763	0
6030445D17RIK	0	0	0	0.763723846612269	0	0	0	0.311879787998881	0
CACNG3	1.45673728364207	2.20547258953804	1.44352703453268	2.29117153983681	0	11.0325715578807	13.2958342609725	12.1633117319564	11.5128664232552
ANKS6	1.45673728364207	2.20547258953804	1.44352703453268	0.763723846612269	2.42789396588333	3.6775238526269	4.74851223606162	3.11879787998881	4.00447527765398
SPAG8	0	2.20547258953804	1.44352703453268	0.763723846612269	0	0	0.949702447212324	0.311879787998881	0.500559409706748
GPR139	0	0	0	0.763723846612269	0	0	0	0	0
ARID3C	0	0	0	0	0	0	0	0	0
IPO7	6.55531777638932	6.61641776861411	15.8787973798595	5.34606692628588	12.1394698294167	12.2584128420897	15.1952391553972	10.9157925799609	13.0145446523754
TMEM42	2.18510592546311	2.20547258953804	0	0	0	0	1.89940489442465	3.74255745598658	2.00223763882699
POMGNT2	0.728368641821036	2.20547258953804	4.33058110359806	2.29117153983681	7.28368189765	3.6775238526269	2.84910734163697	3.11879787998881	0.500559409706748
TRIM12A	15.2957414782418	2.20547258953804	15.8787973798595	16.8019246254699	14.5673637953	3.6775238526269	4.74851223606162	6.86135533597539	9.01006937472146
OLFR639	0	0	0	0	0	0	0	0	0
OLFR575	0	0	0	0	0	0	0	0	0
OLFR559	0	0	0	0	0	0	0	0	0
OLFR33	0	0	0	0	0	0	0	0	0
VPS37B	10.1971609854945	24.2601984849184	17.3223244143922	15.2744769322454	12.1394698294167	12.2584128420897	12.3461318137602	12.4751915199553	13.0145446523754
CHRNA10	0	0	0	0	0	0	0	0	0
NUMA1	12.3822669109576	26.4656710744564	21.6529055179903	16.0382007788577	14.5673637953	17.1617779789255	22.7928587330958	20.8959457959251	13.0145446523754
RTP3	0	0	0	0	2.42789396588333	0	0.949702447212324	0	0
IMPAD1	12.3822669109576	4.41094517907607	4.33058110359806	9.16468615934723	16.9952577611833	6.12920642104483	10.4467269193356	7.17323512397427	10.5117476038417
WDR6	1.45673728364207	4.41094517907607	2.88705406906537	2.29117153983681	2.42789396588333	4.90336513683587	6.64791713048627	4.05443724398546	4.50503468736073
SERPINA3C	0	0	0	0	0	0	0	0	0
VMN2R65	0.728368641821036	0	0	0	2.42789396588333	0	0	0	0.500559409706748
GM10160	0	0	0	0	0	0	0	0	0
NRXN3	30.5914829564835	26.4656710744564	15.8787973798595	73.3174892747778	16.9952577611833	67.4212706314931	56.9821468327394	130.98951095953	108.120832496658
AKAP13	25.4929024637363	33.0820888430706	21.6529055179903	35.1312969441644	46.1299853517834	3.6775238526269	19.9437513914588	14.9702298239463	15.5173417009092
MSL2	9.46879234367347	0	7.21763517266342	9.16468615934723	4.85578793176667	14.7100954105076	8.54732202491092	12.7870713079541	12.5139852426687
PLEKHD1	0.728368641821036	2.20547258953804	0	0.763723846612269	0	0	0	1.24751915199553	1.50167822912024
ZFYVE26	8.01205506003139	13.2328355372282	7.21763517266342	17.5656484720822	16.9952577611833	7.3550477052538	10.4467269193356	8.10887448797092	9.01006937472146
RDH11	4.37021185092622	2.20547258953804	7.21763517266342	3.81861923306135	9.71157586353334	1.22584128420897	4.74851223606162	1.24751915199553	1.50167822912024
MTHFS	8.01205506003139	17.6437807163043	11.5482162762615	25.2028869382049	16.9952577611833	13.4842541262986	14.2455367081849	11.8514319439575	19.0212575688564
HMGN3	66.2815464057143	48.5203969698368	57.7410813813074	19.0930961653067	43.7020913859	39.2269210946869	49.3845272550409	44.59880968384	36.0402774988859
GM16551	0	0	0	0	0	0	0	0.311879787998881	1.0011188194135
ANKDD1A	0	2.20547258953804	0	0	0	1.22584128420897	0	0.935639363996644	2.00223763882699
VMN2R57	3.64184320910518	8.82189035815215	4.33058110359806	3.05489538644908	2.42789396588333	4.90336513683587	3.7988097888493	1.87127872799329	0.500559409706748
HMGB1	34.2333261655887	22.0547258953804	25.9834866215883	34.3675730975521	21.85104569295	29.4201908210152	26.5916685219451	26.197902191906	17.5195793397362
LSM14A	14.5673728364207	6.61641776861411	15.8787973798595	11.455857699184	9.71157586353334	13.4842541262986	8.54732202491092	17.1533883399385	8.00895055530797
4931406P16RIK	14.5673728364207	8.82189035815215	11.5482162762615	13.7470292390208	19.4231517270667	17.1617779789255	10.4467269193356	9.04451385196756	11.5128664232552
FLVCR1	9.46879234367347	15.4383081267663	4.33058110359806	7.63723846612269	4.85578793176667	7.3550477052538	7.59761957769859	10.603912791962	5.00559409706748
INSYN1	2.91347456728414	4.41094517907607	1.44352703453268	3.05489538644908	0	4.90336513683587	2.84910734163697	3.74255745598658	2.00223763882699
ZFP932	8.74042370185243	8.82189035815215	7.21763517266342	10.6921338525718	7.28368189765	9.80673027367173	9.49702447212324	6.86135533597539	8.00895055530797
TECPR1	5.09858049274725	6.61641776861411	2.88705406906537	5.34606692628588	0	6.12920642104483	7.59761957769859	5.92571597197875	10.011188194135
TTC32	0	0	0	0.763723846612269	0	1.22584128420897	0.949702447212324	1.87127872799329	2.50279704853374
FBXL18	2.91347456728414	0	2.88705406906537	2.29117153983681	2.42789396588333	2.45168256841793	2.84910734163697	3.4306776679877	3.00335645824049
WDR35	13.8390041945997	17.6437807163043	12.9917433107942	18.3293723186945	7.28368189765	8.58088898946276	6.64791713048627	7.79699469997204	12.013425832962
LEFTY2	0	0	0	0	0	0	0	0	0
OLFR220	0	0	0	0	0	0	0	0	0
PILRB2	0	0	0	0	0	0	0	0	0
PILRB1	0	0	0	0	0	0	0	0	0
ZBTB16	5.09858049274725	0	2.88705406906537	3.05489538644908	2.42789396588333	18.3876192631345	14.2455367081849	26.197902191906	27.0302081241644
CYP2B19	0	0	0	0	0	0	0	0	0
FXYD6	8.01205506003139	2.20547258953804	1.44352703453268	4.58234307967361	2.42789396588333	3.6775238526269	3.7988097888493	1.55939893999441	2.00223763882699
CLDN9	0	0	0	0	0	0	0	0	0
ZFP575	0	0	0	0.763723846612269	0	0	0	0	0
VKORC1L1	16.7524787618838	26.4656710744564	10.1046892417288	20.6205438585313	19.4231517270667	19.6134605473435	22.7928587330958	10.9157925799609	13.5151040620822
OLFR878	0	0	0	0	0	0	0	0	0
OLFR145	0	0	0	0	0	0	0	0	0
TNFSF18	0	0	0	0	0	0	0	0	0
PSG16	0	0	0	0	0	0	0.949702447212324	0.311879787998881	0.500559409706748
OBOX3	0	0	0	0	0	0	0	0	0
ZFP648	0	0	0	0.763723846612269	0	0	0	0	0
ZBTB6	1.45673728364207	4.41094517907607	4.33058110359806	3.05489538644908	2.42789396588333	1.22584128420897	1.89940489442465	1.87127872799329	1.50167822912024
RNASEL	0	0	0	0	0	0	0	0	0.500559409706748
ZFP810	3.64184320910518	0	4.33058110359806	3.81861923306135	0	4.90336513683587	6.64791713048627	8.4207542759698	5.50615350677423
ZFP772	0.728368641821036	2.20547258953804	1.44352703453268	0.763723846612269	0	1.22584128420897	0.949702447212324	2.18315851599217	1.50167822912024
ECSIT	10.1971609854945	2.20547258953804	1.44352703453268	9.16468615934723	12.1394698294167	1.22584128420897	6.64791713048627	12.4751915199553	9.01006937472146
HMCN1	0	0	0	3.81861923306135	0	0	1.89940489442465	0	0.500559409706748
OAS1G	0	0	0	0.763723846612269	0	0	0	0	0
NCK2	13.1106355527786	13.2328355372282	12.9917433107942	8.40096231273496	16.9952577611833	15.9359366947166	10.4467269193356	12.7870713079541	13.0145446523754
GM10184	0	0	0	0	0	0	0	0	0
ZFP617	5.09858049274725	2.20547258953804	2.88705406906537	4.58234307967361	2.42789396588333	1.22584128420897	4.74851223606162	4.67819681998322	3.00335645824049
FBXL12	8.01205506003139	4.41094517907607	11.5482162762615	9.16468615934723	4.85578793176667	7.3550477052538	8.54732202491092	6.23759575997763	7.00783173589447
VSIG10	1.45673728364207	0	0	5.34606692628588	0	0	0.949702447212324	0.935639363996644	1.0011188194135
OLFR18	0.728368641821036	0	0	0	0	0	0	0	0
OLFR872	0	0	0	0	0	0	0	0	0
SUDS3	5.09858049274725	6.61641776861411	17.3223244143922	3.05489538644908	4.85578793176667	6.12920642104483	5.69821468327394	13.7227106719508	17.0190199300294
OLFR860	0	0	0	0	0	0	0	0	0
MYO1H	5.82694913456829	0	0	2.29117153983681	0	0	0.949702447212324	0	0
TMEM211	0	0	0	0	0	0	0	0	0
CRYBA4	0	0	0	0	0	0	0	0.311879787998881	0
BUB3	2.18510592546311	6.61641776861411	2.88705406906537	2.29117153983681	7.28368189765	2.45168256841793	3.7988097888493	4.67819681998322	9.51062878442821
SERPINB7	0	0	0	0	0	0	0	0	0
SERPINB5	0	0	0	0	0	0	0	0	0
VMN2R10	0	0	0	0	0	0	0	0	0
CNTNAP5B	1.45673728364207	0	1.44352703453268	22.9117153983681	2.42789396588333	44.1302862315228	37.0383954412806	125.063794987551	70.5788767686515
HES6	5.82694913456829	2.20547258953804	5.77410813813074	3.81861923306135	2.42789396588333	2.45168256841793	3.7988097888493	2.49503830399105	3.00335645824049
ASB18	0	0	0	0	0	0	0	0.311879787998881	1.0011188194135
1700010H22RIK	0	0	0	0	0	0	0	0	0
SLC22A7	0	0	0	0	0	0	0	0	0
POLR1C	7.28368641821036	4.41094517907607	5.77410813813074	6.10979077289815	2.42789396588333	3.6775238526269	0	4.05443724398546	4.00447527765398
JCHAIN	0	0	0	0	0	1.22584128420897	0	0	0.500559409706748
XPO5	2.91347456728414	13.2328355372282	7.21763517266342	6.10979077289815	7.28368189765	6.12920642104483	6.64791713048627	4.36631703198434	9.51062878442821
COL4A4	2.91347456728414	6.61641776861411	5.77410813813074	5.34606692628588	4.85578793176667	3.6775238526269	0.949702447212324	1.55939893999441	1.0011188194135
EIF1AX	8.01205506003139	6.61641776861411	4.33058110359806	7.63723846612269	4.85578793176667	7.3550477052538	13.2958342609725	4.05443724398546	6.00671291648098
FRAT1	0	0	0	0	0	0	0.949702447212324	0.311879787998881	0
LRRC66	0	0	0	0	0	0	0	0	0
H2-T23	2.91347456728414	0	1.44352703453268	1.52744769322454	2.42789396588333	1.22584128420897	0.949702447212324	0	0.500559409706748
USP51	0.728368641821036	0	0	1.52744769322454	0	0	0	1.55939893999441	2.00223763882699
NIPAL1	0	0	0	0	0	0	0	0	0
CYP2C54	0	0	0	0	0	0	0	0	0
CYP2C66	0	0	0	0	0	0	0	0	0
CYP2C65	0	0	0	0	0	0	0	0	0
H2-Q10	0	0	0	0	0	0	0	0	0
LGI1	36.4184320910518	24.2601984849184	20.2093784834576	40.4773638704503	14.5673637953	93.1639375998814	72.1773859881366	91.3807778836723	80.0895055530797
FOXD3	0	0	0	0	0	0	0	0	0
RPLP0	21.12269061281	8.82189035815215	14.4352703453268	7.63723846612269	9.71157586353334	18.3876192631345	9.49702447212324	9.04451385196756	6.50727232618772
CAPN6	0	0	0	0	0	0	0	0	1.0011188194135
PPP1R3C	18.9375846873469	6.61641776861411	11.5482162762615	12.9833053924086	16.9952577611833	14.7100954105076	2.84910734163697	5.61383618397987	16.5184605203227
GM16223	0	0	0	0	0	0	0	0	0
RPS28	20.394321970989	24.2601984849184	21.6529055179903	12.9833053924086	16.9952577611833	14.7100954105076	18.9940489442465	8.73263406396868	13.5151040620822
IFIT1BL2	0	0	0	0.763723846612269	0	0	0	0.311879787998881	0.500559409706748
BMPR2	26.9496397473783	19.8492533058423	21.6529055179903	27.4940584780417	14.5673637953	34.3235559578511	19.9437513914588	37.4255745598658	39.5441933668331
TUBA3B	0	0	0	0	0	0	0	0	0
GM14149	0	0	0	0	0	0	0	0	0
TMEM128	5.82694913456829	8.82189035815215	7.21763517266342	5.34606692628588	7.28368189765	6.12920642104483	4.74851223606162	7.17323512397427	4.00447527765398
LYAR	0	0	2.88705406906537	3.05489538644908	0	0	0	1.24751915199553	0
TRMT2B	6.55531777638932	2.20547258953804	2.88705406906537	7.63723846612269	2.42789396588333	2.45168256841793	0	4.05443724398546	5.00559409706748
B3GALT4	0.728368641821036	0	0	0	0	1.22584128420897	0	0.623759575997763	0
TSPAN6	3.64184320910518	2.20547258953804	0	0.763723846612269	0	4.90336513683587	4.74851223606162	1.55939893999441	3.00335645824049
GM17080	0.728368641821036	0	0	0	0	0	0	0	0.500559409706748
TRIM43C	5.82694913456829	4.41094517907607	4.33058110359806	5.34606692628588	4.85578793176667	1.22584128420897	2.84910734163697	1.55939893999441	6.00671291648098
ZFP563	3.64184320910518	8.82189035815215	7.21763517266342	5.34606692628588	12.1394698294167	4.90336513683587	3.7988097888493	8.73263406396868	9.51062878442821
ZFP763	2.91347456728414	15.4383081267663	2.88705406906537	11.455857699184	0	2.45168256841793	3.7988097888493	1.87127872799329	6.50727232618772
HIST1H4J	0.728368641821036	0	2.88705406906537	0	0	0	0	0	0.500559409706748
OLFR76	0	0	0	0	0	0	0	0	0
OLFR1428	0	0	0	0	0	0	0	0	0
OLFR1427	0	0	0	0	0	1.22584128420897	0	0	0
OLFR1425	0	0	0	0	0	0	0	0	0
OLFR1423	0	0	0	0	0	0	0	0	0
A630073D07RIK	0	0	0	0	0	0	0	0	0
OLFR1419	0	0	0	0.763723846612269	0	0	0	0	0
HDAC8	75.7503387493877	46.3149243802988	60.6281354503728	109.976233912167	60.6973491470834	98.0673027367173	109.215781429417	126.935073715545	148.666144682904
A430093F15RIK	0	2.20547258953804	0	0	0	0	0	0	0
CBLN4	0	0	0	0	0	0	1.89940489442465	0.623759575997763	0
S1PR3	16.0241101200628	22.0547258953804	47.6363921395786	29.0215061712662	16.9952577611833	3.6775238526269	5.69821468327394	3.4306776679877	2.00223763882699
KRT77	0	0	0	0	0	1.22584128420897	0.949702447212324	0.311879787998881	0
DGAT2L6	0	0	0	0.763723846612269	0	0	0	0.935639363996644	1.0011188194135
KLRI1	0	0	0	0	0	0	0	0	0
KRT86	0	0	0	0	0	0	0	0	0
KLK11	0	0	0	0	0	0	0	0	0
SYNGAP1	4.37021185092622	13.2328355372282	11.5482162762615	5.34606692628588	26.7068336247167	11.0325715578807	10.4467269193356	5.92571597197875	10.5117476038417
ADGRF3	0	0	0	0	0	0	0.949702447212324	0	0
MAGEB18	0.728368641821036	0	0	1.52744769322454	0	0	0	0.311879787998881	0.500559409706748
ANKRD23	0	0	1.44352703453268	2.29117153983681	0	0	0.949702447212324	0.311879787998881	0
SLC22A27	0	0	0	0	0	0	0	0	0
GM10220	0	0	0	0	0	0	0	0	0
GM5862	0	0	0	0	0	0	0	0	0
TUBA3A	0	0	0	0	0	0	0	0	0
PRKAG1	10.1971609854945	2.20547258953804	5.77410813813074	7.63723846612269	4.85578793176667	7.3550477052538	3.7988097888493	7.48511491197316	5.00559409706748
LPAR5	0	0	0	0	0	0	0	0	0
BC003965	6.55531777638932	4.41094517907607	8.66116220719611	5.34606692628588	9.71157586353334	11.0325715578807	10.4467269193356	4.67819681998322	4.00447527765398
GBX1	0	0	0	0	0	0	0	0.623759575997763	1.0011188194135
GM14243	0	0	0	0	0	0	0	0	0
KHDC1A	0	0	0	0	0	0	0	0	0
XLR4B	1.45673728364207	0	0	0.763723846612269	0	0	0	0	0
PI15	0.728368641821036	0	0	0	0	0	0	0	0
NNAT	57.5411227038618	44.1094517907608	14.4352703453268	64.1528031154306	24.2789396588333	56.3886990736125	48.4348248078285	79.8412257277137	125.139852426687
BLCAP	8.74042370185243	0	2.88705406906537	12.2195815457963	0	8.58088898946276	8.54732202491092	8.73263406396868	14.5162228814957
4930444P10RIK	0	0	0	0	0	0	3.7988097888493	3.11879787998881	3.00335645824049
XKR9	0	0	0	0	0	0	0	0	0
MYL9	1.45673728364207	0	2.88705406906537	2.29117153983681	4.85578793176667	1.22584128420897	0	1.24751915199553	1.0011188194135
PEX26	0.728368641821036	0	0	1.52744769322454	0	2.45168256841793	0.949702447212324	2.80691809198993	2.50279704853374
GM14661	1.45673728364207	6.61641776861411	2.88705406906537	0.763723846612269	0	0	0	1.24751915199553	0.500559409706748
ROMO1	2.91347456728414	4.41094517907607	1.44352703453268	3.81861923306135	2.42789396588333	4.90336513683587	5.69821468327394	2.49503830399105	1.50167822912024
ARFGEF1	24.0361651800942	17.6437807163043	31.7575947597191	27.4940584780417	36.41840948825	24.5168256841793	25.6419660747327	33.9948968918781	30.0335645824049
ZIC3	1.45673728364207	2.20547258953804	1.44352703453268	0	0	1.22584128420897	0	0.311879787998881	0
CCDC87	0	0	0	0	0	0	0	0	0
HTATSF1	1.45673728364207	0	2.88705406906537	3.05489538644908	7.28368189765	4.90336513683587	1.89940489442465	5.92571597197875	4.00447527765398
MAP7D3	4.37021185092622	0	1.44352703453268	0	7.28368189765	1.22584128420897	0	0.623759575997763	2.00223763882699
VXN	0	0	1.44352703453268	1.52744769322454	0	2.45168256841793	1.89940489442465	1.55939893999441	0.500559409706748
SPTBN2	7.28368641821036	11.0273629476902	11.5482162762615	5.34606692628588	2.42789396588333	15.9359366947166	11.3964293665479	14.3464702479485	12.5139852426687
ZFP991	2.18510592546311	0	0	0.763723846612269	0	0	0.949702447212324	0	0
REX2	0	0	0	0	0	0	0	0	0
RTL8B	1.45673728364207	0	0	0.763723846612269	0	0	2.84910734163697	0.623759575997763	0.500559409706748
RTL8A	2.91347456728414	2.20547258953804	2.88705406906537	2.29117153983681	2.42789396588333	14.7100954105076	1.89940489442465	4.05443724398546	3.50391586794724
ZFP760	5.82694913456829	2.20547258953804	5.77410813813074	3.05489538644908	2.42789396588333	4.90336513683587	2.84910734163697	1.55939893999441	6.00671291648098
GM10226	0	0	0	0	0	0	0	0	0
ZFP948	5.82694913456829	8.82189035815215	4.33058110359806	3.05489538644908	4.85578793176667	2.45168256841793	2.84910734163697	5.30195639598099	5.00559409706748
ZFP160	19.665953329168	22.0547258953804	11.5482162762615	12.9833053924086	19.4231517270667	20.8393018315524	11.3964293665479	13.7227106719508	21.5240546173902
VMN1R227	0	0	0	0	0	0	0	0	0
GM6994	3.64184320910518	2.20547258953804	4.33058110359806	8.40096231273496	2.42789396588333	11.0325715578807	4.74851223606162	13.4108308839519	19.5218169785632
GTF2F2	32.0482202401256	39.6985066116847	18.7658514489249	19.0930961653067	26.7068336247167	15.9359366947166	19.9437513914588	21.8315851599217	19.0212575688564
BPIFB9B	0	0	0	1.52744769322454	0	1.22584128420897	0	0.311879787998881	0.500559409706748
BPIFB9A	0	0	0	0.763723846612269	0	0	0	0	0.500559409706748
MKRN2OS	0	0	1.44352703453268	0	0	1.22584128420897	0	0	0
LRCH1	3.64184320910518	2.20547258953804	2.88705406906537	10.6921338525718	7.28368189765	30.6460321052242	18.0443464970342	20.8959457959251	21.5240546173902
AFDN	39.3319066583359	61.753232507065	50.523446208644	43.5322592568993	33.9905155223667	38.001079810478	32.289883205219	45.2225692598378	31.0346834018184
MAS1	0.728368641821036	0	2.88705406906537	2.29117153983681	2.42789396588333	1.22584128420897	5.69821468327394	4.9900766079821	8.50950996501472
TCP1	13.8390041945997	11.0273629476902	18.7658514489249	18.3293723186945	14.5673637953	11.0325715578807	20.8934538386711	11.5395521559586	14.0156634717889
TM9SF4	18.9375846873469	30.8766162535325	12.9917433107942	18.3293723186945	19.4231517270667	18.3876192631345	25.6419660747327	12.4751915199553	18.5206981591497
GM14164	0	0	1.44352703453268	0	0	0	0	0.311879787998881	0.500559409706748
TCF15	0	0	0	0	0	0	0	0.311879787998881	0
GRXCR1	0	0	0	0	0	0	0	0.935639363996644	0.500559409706748
CYP2D11	0	0	2.88705406906537	0	0	0	0	0	0
1500009C09RIK	0.728368641821036	4.41094517907607	1.44352703453268	1.52744769322454	2.42789396588333	0	0.949702447212324	0.935639363996644	2.00223763882699
CENPM	0.728368641821036	0	0	0	0	0	0	0.623759575997763	0
TNFRSF13C	0	0	0	0	0	0	0	0	0
GM4907	0	0	0	0	0	0	0	0	0
CCDC134	1.45673728364207	6.61641776861411	0	1.52744769322454	2.42789396588333	2.45168256841793	0	1.87127872799329	4.00447527765398
NINL	8.01205506003139	6.61641776861411	7.21763517266342	9.9284100059595	2.42789396588333	8.58088898946276	5.69821468327394	2.80691809198993	3.50391586794724
MEI1	0	0	0	0	0	0	0	0.935639363996644	2.50279704853374
AGTR2	0	0	0	0	0	0	0	0	0
CST7	1.45673728364207	0	1.44352703453268	0	0	0	0	0.311879787998881	0.500559409706748
ZFP442	4.37021185092622	2.20547258953804	4.33058110359806	3.05489538644908	7.28368189765	1.22584128420897	2.84910734163697	2.18315851599217	2.50279704853374
ZFP120	0.728368641821036	0	4.33058110359806	3.81861923306135	0	1.22584128420897	0.949702447212324	0.623759575997763	1.0011188194135
A230006K03RIK	0	0	0	5.34606692628588	0	12.2584128420897	16.1449416026095	22.1434649479206	20.5229357979767
INSM1	1.45673728364207	0	1.44352703453268	0.763723846612269	0	0	2.84910734163697	0	0
CSNKA2IP	0	0	0	0	0	0	0	0	0
AY512915	0	0	0	0	0	0	0	0	0
NDUFAF2	6.55531777638932	8.82189035815215	10.1046892417288	10.6921338525718	24.2789396588333	12.2584128420897	10.4467269193356	13.4108308839519	10.5117476038417
COL8A1	0.728368641821036	0	0	1.52744769322454	0	0	0	0	0.500559409706748
MACROD2	86.6758683767033	74.9860680442933	106.821000555419	126.778158537637	104.399440532983	270.910923810182	169.047035603794	300.963995418921	312.349071657011
PICK1	16.0241101200628	11.0273629476902	11.5482162762615	9.16468615934723	7.28368189765	9.80673027367173	12.3461318137602	9.04451385196756	9.01006937472146
LGALS1	10.1971609854945	13.2328355372282	10.1046892417288	7.63723846612269	14.5673637953	1.22584128420897	1.89940489442465	1.55939893999441	0.500559409706748
IL2RB	0	0	0	0	0	0	0	0	0
GM11808	1.45673728364207	4.41094517907607	4.33058110359806	0	0	3.6775238526269	0	0.935639363996644	0.500559409706748
PHF11D	0	0	0	0	0	0	0	0	0
APOL9B	0	0	0	0	0	0	0	0	0
AMN1	13.1106355527786	19.8492533058423	20.2093784834576	16.0382007788577	9.71157586353334	19.6134605473435	12.3461318137602	19.3365468559307	17.5195793397362
APOL7B	0	0	0	0	0	0	0	0	0
OLFR461	0	2.20547258953804	0	0	4.85578793176667	0	0	0	0.500559409706748
EFCC1	0	0	0	0	0	0	0	0.623759575997763	0
AP5S1	1.45673728364207	0	0	1.52744769322454	2.42789396588333	1.22584128420897	0.949702447212324	0.311879787998881	0.500559409706748
CENPB	3.64184320910518	4.41094517907607	0	0	2.42789396588333	3.6775238526269	4.74851223606162	4.36631703198434	1.50167822912024
SHROOM4	14.5673728364207	19.8492533058423	14.4352703453268	19.856820011919	7.28368189765	11.0325715578807	5.69821468327394	13.4108308839519	17.5195793397362
USF3	6.55531777638932	6.61641776861411	11.5482162762615	9.9284100059595	4.85578793176667	7.3550477052538	8.54732202491092	10.9157925799609	7.50839114560122
CMA2	0	0	0	0	0	0	0	0	0
DDRGK1	14.5673728364207	13.2328355372282	8.66116220719611	8.40096231273496	14.5673637953	17.1617779789255	14.2455367081849	13.4108308839519	11.0123070135485
NAT8F4	2.18510592546311	2.20547258953804	1.44352703453268	0	0	1.22584128420897	2.84910734163697	0.935639363996644	2.50279704853374
SLC4A5	0	0	0	0	0	0	0	0	0
AUP1	2.91347456728414	4.41094517907607	8.66116220719611	4.58234307967361	0	7.3550477052538	7.59761957769859	7.17323512397427	8.00895055530797
HTRA2	6.55531777638932	6.61641776861411	7.21763517266342	7.63723846612269	24.2789396588333	7.3550477052538	10.4467269193356	9.66827342796533	7.50839114560122
DOK1	0.728368641821036	0	1.44352703453268	0.763723846612269	4.85578793176667	0	0	0	0.500559409706748
D430041D05RIK	4.37021185092622	0	0	7.63723846612269	2.42789396588333	33.0977146736421	31.3401807580067	33.3711373158803	43.0481092347803
CHRAC1	2.91347456728414	0	2.88705406906537	3.81861923306135	7.28368189765	4.90336513683587	0.949702447212324	2.18315851599217	3.50391586794724
RNASE13	0.728368641821036	0	0	0	0	0	0	0	0
CEP152	4.37021185092622	2.20547258953804	2.88705406906537	4.58234307967361	2.42789396588333	3.6775238526269	1.89940489442465	3.74255745598658	3.00335645824049
GM7247	0	0	0	0	0	0	0	0	0
RNASE12	0	0	0	0	0	0	0	0	0
PNP2	0	0	0	0	0	0	0	0	0
GMNC	0	0	0	0	0	2.45168256841793	2.84910734163697	7.17323512397427	3.50391586794724
DUOX2	0	0	0	0	0	0	0	0	0
UTY	53.8992794947566	61.753232507065	51.9669732431767	53.4606692628588	41.2741974200167	44.1302862315228	37.988097888493	35.5542958318725	42.5475498250736
B630019A10RIK	0.728368641821036	0	1.44352703453268	1.52744769322454	0	0	0	0.623759575997763	0
MFAP1A	7.28368641821036	4.41094517907607	7.21763517266342	6.10979077289815	4.85578793176667	2.45168256841793	9.49702447212324	8.10887448797092	8.50950996501472
AARD	0.728368641821036	2.20547258953804	0	0.763723846612269	0	1.22584128420897	0	0	0.500559409706748
GNG5	7.28368641821036	2.20547258953804	10.1046892417288	10.6921338525718	4.85578793176667	4.90336513683587	2.84910734163697	4.9900766079821	0.500559409706748
CLCA4A	0	0	0	0	0	0	0	0	0
ZFP467	1.45673728364207	0	4.33058110359806	2.29117153983681	0	7.3550477052538	3.7988097888493	2.80691809198993	2.00223763882699
MYADM	0.728368641821036	2.20547258953804	1.44352703453268	3.05489538644908	0	6.12920642104483	3.7988097888493	1.87127872799329	1.50167822912024
OLFR458	0	0	0	0	2.42789396588333	0	0	0	0
ZFYVE19	3.64184320910518	2.20547258953804	1.44352703453268	2.29117153983681	2.42789396588333	0	4.74851223606162	4.67819681998322	4.50503468736073
MGAM	0	0	0	1.52744769322454	0	0	0	0	0
GM10244	0.728368641821036	0	0	0	2.42789396588333	0	0	0.623759575997763	0
GM4841	0	0	0	0.763723846612269	0	0	0	0	0
GJD2	0.728368641821036	0	0	0	0	0	0	0.311879787998881	0.500559409706748
EFCAB1	3.64184320910518	0	2.88705406906537	3.81861923306135	2.42789396588333	8.58088898946276	4.74851223606162	3.4306776679877	6.50727232618772
CLEC16A	16.0241101200628	26.4656710744564	17.3223244143922	19.856820011919	16.9952577611833	20.8393018315524	21.8431562858835	20.5840660079262	25.0279704853374
GM10248	0.728368641821036	0	0	1.52744769322454	0	0	0	0	0
CD59B	1.45673728364207	0	1.44352703453268	3.05489538644908	0	0	0	0	0
GPR88	0	0	0	0	0	1.22584128420897	0	0.311879787998881	0.500559409706748
MYOZ1	0.728368641821036	0	0	0	0	0	0	0	0
FLNC	3.64184320910518	6.61641776861411	12.9917433107942	6.10979077289815	7.28368189765	1.22584128420897	1.89940489442465	0	0.500559409706748
TMEM167B	1.45673728364207	0	5.77410813813074	1.52744769322454	0	0	0.949702447212324	0.935639363996644	1.0011188194135
TRP53I11	0	0	0	0.763723846612269	0	2.45168256841793	0	2.18315851599217	2.50279704853374
SARS	5.09858049274725	4.41094517907607	12.9917433107942	6.10979077289815	2.42789396588333	13.4842541262986	11.3964293665479	8.4207542759698	5.00559409706748
CELSR2	12.3822669109576	24.2601984849184	14.4352703453268	11.455857699184	19.4231517270667	18.3876192631345	11.3964293665479	7.79699469997204	9.01006937472146
CRY2	7.28368641821036	17.6437807163043	11.5482162762615	8.40096231273496	4.85578793176667	7.3550477052538	10.4467269193356	17.1533883399385	16.0179011106159
PSRC1	0	0	1.44352703453268	0	0	3.6775238526269	0.949702447212324	0.935639363996644	2.50279704853374
MYBPHL	0	0	0	0	0	0	0	0	0
SORT1	31.3198515983045	35.2875614326086	24.5399595870556	32.8401254043276	14.5673637953	51.4853339367766	22.7928587330958	37.7374543478647	34.5385992697656
PTPRZ1	700.690633431836	458.738298623912	583.184921951205	514.749872616669	757.5029173556	398.398417367914	581.217897693942	384.85965839062	390.93689898097
PSMA5	6.55531777638932	6.61641776861411	7.21763517266342	3.81861923306135	4.85578793176667	11.0325715578807	7.59761957769859	4.9900766079821	5.00559409706748
IL3RA	0.728368641821036	0	1.44352703453268	1.52744769322454	0	0	0	0.623759575997763	0
GSTM6	0.728368641821036	0	1.44352703453268	1.52744769322454	0	0	0.949702447212324	0.623759575997763	0.500559409706748
4930469B13RIK	0	0	0	0	0	0	0	0.311879787998881	0
COL28A1	0	0	0	0	0	0	0.949702447212324	0.623759575997763	0.500559409706748
RAP1A	13.1106355527786	11.0273629476902	7.21763517266342	15.2744769322454	2.42789396588333	20.8393018315524	12.3461318137602	16.8415085519396	19.5218169785632
OLFR1140	0	0	0	0	0	0	0	0	0
OLFR1132	0	0	0	0	0	0	0	0	0
CSDE1	16.7524787618838	4.41094517907607	30.3140677251864	19.856820011919	26.7068336247167	22.0651431157614	23.7425611803081	17.1533883399385	23.0257328465104
HIST2H2BE	1.45673728364207	0	0	0.763723846612269	2.42789396588333	2.45168256841793	1.89940489442465	1.24751915199553	2.00223763882699
HIST2H2AC	1.45673728364207	0	0	0.763723846612269	7.28368189765	0	0.949702447212324	0.311879787998881	0
SF3B4	2.91347456728414	2.20547258953804	1.44352703453268	0.763723846612269	0	0	1.89940489442465	0.935639363996644	2.50279704853374
SP9	0	0	1.44352703453268	0.763723846612269	0	0	1.89940489442465	0.623759575997763	0
GM128	0.728368641821036	0	0	0	0	0	0	0.623759575997763	1.0011188194135
SELENBP1	2.18510592546311	4.41094517907607	2.88705406906537	0.763723846612269	0	1.22584128420897	1.89940489442465	3.4306776679877	2.50279704853374
CGN	0.728368641821036	4.41094517907607	5.77410813813074	3.05489538644908	2.42789396588333	0	1.89940489442465	0.623759575997763	2.50279704853374
SELENBP2	0.728368641821036	4.41094517907607	0	0	2.42789396588333	0	0	0	0
SSB	22.5794278964521	17.6437807163043	20.2093784834576	15.2744769322454	14.5673637953	23.2909843999704	27.5413709691574	21.2078255839239	21.0234952076834
CLK2	13.8390041945997	11.0273629476902	17.3223244143922	10.6921338525718	9.71157586353334	8.58088898946276	12.3461318137602	17.7771479159362	17.5195793397362
DAP3	7.28368641821036	2.20547258953804	24.5399595870556	9.16468615934723	14.5673637953	3.6775238526269	15.1952391553972	6.86135533597539	10.011188194135
MSTO1	3.64184320910518	2.20547258953804	1.44352703453268	5.34606692628588	4.85578793176667	3.6775238526269	4.74851223606162	4.67819681998322	4.50503468736073
SYT11	82.305656525777	68.3696502756792	59.1846084158401	46.5871546433484	94.68786466945	80.9055247577918	93.0708398268078	47.40572777583	47.0525845124343
OLFR338	0	0	0	0	0	0	0	0	0
4930589L23RIK	0	0	0	0.763723846612269	0	0	0	0	0
ZFP619	0.728368641821036	2.20547258953804	0	0	2.42789396588333	1.22584128420897	0	0.311879787998881	1.0011188194135
ZFP114	2.18510592546311	0	0	0	0	0	1.89940489442465	0.311879787998881	0.500559409706748
ZBTB34	5.09858049274725	0	4.33058110359806	2.29117153983681	2.42789396588333	1.22584128420897	3.7988097888493	1.87127872799329	2.50279704853374
VMN2R5	0	0	0	0	0	0	0	0	0.500559409706748
URM1	4.37021185092622	4.41094517907607	1.44352703453268	5.34606692628588	2.42789396588333	6.12920642104483	5.69821468327394	1.87127872799329	7.50839114560122
SLC25A31	1.45673728364207	0	2.88705406906537	0.763723846612269	0	0	0	0	0.500559409706748
USP9Y	0	0	0	0	0	0	0	0	0
DDX3Y	19.665953329168	22.0547258953804	8.66116220719611	12.2195815457963	4.85578793176667	17.1617779789255	19.9437513914588	13.4108308839519	17.5195793397362
EIF2S3Y	49.5290676438304	26.4656710744564	36.0881758633171	25.2028869382049	43.7020913859	30.6460321052242	46.5354199134039	34.6186564678758	50.0559409706748
UBA1Y	0	0	0	0	0	0	0	0	0
SLC7A14	2.91347456728414	2.20547258953804	4.33058110359806	9.16468615934723	4.85578793176667	30.6460321052242	7.59761957769859	38.3612139238624	43.0481092347803
DYTN	0	0	0	2.29117153983681	2.42789396588333	0	0	0	0
CDK7	11.6538982691366	11.0273629476902	21.6529055179903	16.8019246254699	12.1394698294167	9.80673027367173	18.0443464970342	9.35639363996644	14.0156634717889
PDE7A	18.9375846873469	24.2601984849184	27.427013656121	16.8019246254699	26.7068336247167	23.2909843999704	15.1952391553972	23.3909840999161	24.5274110756307
ZBTB10	0.728368641821036	2.20547258953804	2.88705406906537	0.763723846612269	4.85578793176667	1.22584128420897	0.949702447212324	0.311879787998881	2.00223763882699
GM10260	0	0	0	0	0	0	0	0	0
NXPH2	0	2.20547258953804	0	0	0	1.22584128420897	0	0.311879787998881	0
FGFR1OP	11.6538982691366	13.2328355372282	7.21763517266342	3.81861923306135	12.1394698294167	8.58088898946276	4.74851223606162	5.30195639598099	4.50503468736073
ADGRV1	225.794278964521	229.369149311956	392.63935339289	208.496610125149	463.727747483717	72.324635768329	164.298523367732	78.5937065757181	86.0962184695607
NR2F1	32.7765888819466	44.1094517907608	63.5151895194381	21.3842677051435	46.1299853517834	30.6460321052242	25.6419660747327	21.5197053719228	29.5330051726981
ZFP72	5.09858049274725	6.61641776861411	4.33058110359806	9.16468615934723	2.42789396588333	1.22584128420897	0.949702447212324	2.18315851599217	2.50279704853374
ZDHHC11	0	0	0	0	0	0	0	0	0
ZFP874A	3.64184320910518	2.20547258953804	5.77410813813074	9.16468615934723	0	1.22584128420897	9.49702447212324	1.87127872799329	4.00447527765398
ZFP825	2.18510592546311	2.20547258953804	4.33058110359806	0.763723846612269	2.42789396588333	0	1.89940489442465	1.55939893999441	3.50391586794724
4930451E10RIK	0.728368641821036	0	0	0.763723846612269	0	0	0	0	0
GPRIN1	0	0	0	0	0	1.22584128420897	3.7988097888493	0.935639363996644	1.0011188194135
FAM8A1	8.01205506003139	8.82189035815215	10.1046892417288	2.29117153983681	7.28368189765	3.6775238526269	10.4467269193356	4.9900766079821	5.00559409706748
SERPINB6E	0	0	0	0	0	0	0	0	0
DUSP22	4.37021185092622	8.82189035815215	1.44352703453268	6.87351461951042	0	7.3550477052538	4.74851223606162	9.35639363996644	8.50950996501472
HIST1H3A	0	0	0	0	0	0	0	0.311879787998881	0
HIST1H4B	0	0	0	0	0	0	0	0	0
HIST1H3B	0	0	0	0	0	0	0	0	0
HIST1H2BF	0	0	0	0	0	0	0	0	0
HIST1H2AC	0	0	0	1.52744769322454	0	0	0	0.935639363996644	1.0011188194135
HIST1H2AE	0	0	2.88705406906537	0	2.42789396588333	0	0.949702447212324	0.311879787998881	0.500559409706748
HIST1H3E	0	0	0	0.763723846612269	0	0	0.949702447212324	0	0
HIST1H4F	0	0	0	0	0	0	0	0	0
VMN1R188	0	0	0	0	0	0	0	0	0
HIST1H2BJ	0	0	0	0	0	0	0	0	0
HIST1H2AG	0	0	0	0	0	0	0	0	0
HIST1H2BR	0	0	1.44352703453268	0.763723846612269	2.42789396588333	1.22584128420897	0.949702447212324	0.311879787998881	0
HIST1H4N	0	0	0	0	0	0	0.949702447212324	0	0
HIST1H2BP	0	2.20547258953804	0	0.763723846612269	0	0	0	0	0
HIST1H2AN	0	0	0	0	0	0	0	0	0
HIST1H3C	0	0	0	0	0	0	0	0	0
CTXN3	0	0	0	0	0	0	0	0.311879787998881	0
PRDM6	0	0	0	0	0	0	0	0.311879787998881	0
RDH16	0	0	0	0	0	0	0	0	0
EPC2	17.4808474037049	13.2328355372282	12.9917433107942	12.9833053924086	9.71157586353334	12.2584128420897	19.9437513914588	19.0246670679318	17.0190199300294
LYZ1	0	0	0	0	0	0	0	0	0
LYZ2	4.37021185092622	0	0	6.87351461951042	0	2.45168256841793	1.89940489442465	0.311879787998881	0.500559409706748
GM10271	0	0	1.44352703453268	0	0	0	0	0	0.500559409706748
TMEM19	2.91347456728414	2.20547258953804	2.88705406906537	6.10979077289815	4.85578793176667	3.6775238526269	3.7988097888493	4.05443724398546	5.50615350677423
SCYL2	5.82694913456829	2.20547258953804	2.88705406906537	0.763723846612269	4.85578793176667	1.22584128420897	6.64791713048627	5.30195639598099	5.00559409706748
I830134H01RIK	0	0	0	0	0	0	0	0	0
DAZAP1	10.1971609854945	2.20547258953804	12.9917433107942	14.5107530856331	19.4231517270667	11.0325715578807	16.1449416026095	10.603912791962	16.5184605203227
TSPEAR	0.728368641821036	0	0	0	0	0	0	0.311879787998881	0
GM11733	0	0	0	0	0	0	0	0	0
ANK3	5.09858049274725	6.61641776861411	1.44352703453268	39.713640023838	0	213.29638345236	117.763103454328	230.791043119172	223.750056138916
CD300LD3	0	0	0	0	0	0	0	0	0
STRADA	19.665953329168	11.0273629476902	18.7658514489249	16.8019246254699	16.9952577611833	12.2584128420897	12.3461318137602	17.4652681279374	22.5251734368037
PEX11G	2.18510592546311	0	2.88705406906537	2.29117153983681	0	0	0	0.623759575997763	0.500559409706748
MARCKS	14.5673728364207	17.6437807163043	15.8787973798595	7.63723846612269	4.85578793176667	22.0651431157614	12.3461318137602	8.4207542759698	10.011188194135
SULT3A1	0	0	0	0	0	0	0	0	0
NKAIN2	32.7765888819466	22.0547258953804	8.66116220719611	121.432091611351	4.85578793176667	767.376643914813	452.058364873066	1158.94529220384	633.708212688743
PCGF1	0.728368641821036	4.41094517907607	1.44352703453268	1.52744769322454	2.42789396588333	6.12920642104483	0	2.18315851599217	3.00335645824049
4933406P04RIK	0	0	1.44352703453268	0.763723846612269	0	0	0.949702447212324	0.311879787998881	1.0011188194135
ZFP975	10.9255296273155	15.4383081267663	10.1046892417288	9.16468615934723	12.1394698294167	3.6775238526269	5.69821468327394	10.2920330039631	6.50727232618772
ARID1B	48.0723303601884	57.342287327989	43.3058110359805	55.7518408026956	48.5578793176667	58.8403816420304	44.6360150189792	52.3958043838121	58.0648915259828
UBE2U	1.45673728364207	0	0	0	0	1.22584128420897	0	0.623759575997763	0.500559409706748
ZFP820	0	0	0	0	0	0	0.949702447212324	0.311879787998881	0.500559409706748
PSMB3	3.64184320910518	0	2.88705406906537	2.29117153983681	2.42789396588333	8.58088898946276	2.84910734163697	2.80691809198993	5.00559409706748
TMEM100	10.9255296273155	17.6437807163043	21.6529055179903	6.10979077289815	14.5673637953	4.90336513683587	7.59761957769859	7.48511491197316	7.50839114560122
MSI2	367.097795477802	390.368648348233	326.237109804387	421.575563329973	424.881444029584	342.009718294302	395.076218040327	198.667424955287	304.340121101703
GM11444	0	0	0	0.763723846612269	0	0	0	0	0
WFDC17	0	0	0	0	0	0	0	0	0
SLFN9	0	4.41094517907607	2.88705406906537	0	0	1.22584128420897	0	0	0
GM10277	2.91347456728414	0	1.44352703453268	0.763723846612269	0	1.22584128420897	1.89940489442465	0.311879787998881	1.0011188194135
FBP1	0	0	0	0	0	0	0	0	0
CACNG7	21.8510592546311	19.8492533058423	15.8787973798595	15.2744769322454	19.4231517270667	11.0325715578807	15.1952391553972	12.1633117319564	11.5128664232552
FAM57A	2.18510592546311	0	1.44352703453268	0.763723846612269	2.42789396588333	4.90336513683587	1.89940489442465	8.10887448797092	6.00671291648098
CCDC92B	0	0	0	0.763723846612269	0	0	1.89940489442465	2.80691809198993	2.50279704853374
NLRP1A	0	0	0	0	0	0	0	0	0
AHNAK	0.728368641821036	2.20547258953804	10.1046892417288	8.40096231273496	4.85578793176667	4.90336513683587	0	1.87127872799329	2.00223763882699
SAT2	10.9255296273155	17.6437807163043	10.1046892417288	8.40096231273496	4.85578793176667	1.22584128420897	6.64791713048627	8.4207542759698	8.50950996501472
SCO1	0	0	0	0.763723846612269	0	2.45168256841793	0	0	0.500559409706748
SLC47A2	0	0	0	0	0	0	0	0	0
PABPN1L	0	0	0	0	0	0	0	0	0
4930438A08RIK	0	0	0	0	0	0	0	0	0
IRGM2	2.91347456728414	4.41094517907607	0	3.81861923306135	12.1394698294167	1.22584128420897	0	0.623759575997763	0
9930111J21RIK2	0	0	0	0.763723846612269	0	0	0	0	0
9930111J21RIK1	0	0	0	0.763723846612269	0	0	0	0	0
ATXN1L	4.37021185092622	4.41094517907607	2.88705406906537	2.29117153983681	0	4.90336513683587	1.89940489442465	1.87127872799329	2.50279704853374
GM12166	0	0	0	0	0	0	0.949702447212324	0.935639363996644	0.500559409706748
SPDL1	0.728368641821036	0	0	0	0	0	0	0.311879787998881	0.500559409706748
INSYN2B	0	0	0	0.763723846612269	0	0	0	0.311879787998881	0
HBA-A2	0	0	0	0	2.42789396588333	0	3.7988097888493	0.311879787998881	0
HBA-A1	0	0	0	0.763723846612269	0	0	0.949702447212324	0	0
B3GNT9	0	2.20547258953804	0	0.763723846612269	0	0	0	0.623759575997763	0.500559409706748
4933402J07RIK	0	0	0	0	0	0	0	0	0
GM7125	0	0	0	0	0	0	0	0	0
OLFR372	0	0	0	0	0	0	0	0	0
FCHO1	0.728368641821036	2.20547258953804	0	0	2.42789396588333	7.3550477052538	2.84910734163697	2.18315851599217	1.0011188194135
ELL	6.55531777638932	4.41094517907607	12.9917433107942	3.05489538644908	16.9952577611833	3.6775238526269	6.64791713048627	5.30195639598099	5.00559409706748
SSBP4	11.6538982691366	4.41094517907607	10.1046892417288	9.9284100059595	2.42789396588333	15.9359366947166	13.2958342609725	19.0246670679318	16.5184605203227
GM10283	0	0	1.44352703453268	0	0	0	0	0	0
SP140	0	0	0	0.763723846612269	2.42789396588333	1.22584128420897	0	0.623759575997763	1.0011188194135
SP110	0	0	0	0	2.42789396588333	0	0	0	0
FAM149A	0.728368641821036	4.41094517907607	1.44352703453268	2.29117153983681	0	1.22584128420897	1.89940489442465	1.55939893999441	1.50167822912024
FAT1	12.3822669109576	19.8492533058423	2.88705406906537	14.5107530856331	16.9952577611833	6.12920642104483	3.7988097888493	10.2920330039631	13.0145446523754
MFHAS1	11.6538982691366	0	11.5482162762615	5.34606692628588	4.85578793176667	11.0325715578807	13.2958342609725	12.7870713079541	24.0268516659239
SLC22A14	5.09858049274725	2.20547258953804	2.88705406906537	3.81861923306135	2.42789396588333	3.6775238526269	4.74851223606162	6.23759575997763	5.50615350677423
NDUFAF3	0.728368641821036	0	0	2.29117153983681	4.85578793176667	0	1.89940489442465	1.55939893999441	1.0011188194135
GMPPB	2.18510592546311	2.20547258953804	2.88705406906537	0	0	0	0	0.311879787998881	0
SLC35G2	2.18510592546311	2.20547258953804	1.44352703453268	6.10979077289815	2.42789396588333	2.45168256841793	3.7988097888493	2.80691809198993	4.00447527765398
DDX43	0	2.20547258953804	0	0	0	0	0	0	0
TRCG1	0	0	0	0	0	2.45168256841793	0.949702447212324	0.935639363996644	0
SCN2B	2.18510592546311	0	0	3.05489538644908	2.42789396588333	9.80673027367173	4.74851223606162	5.61383618397987	4.50503468736073
MPZL3	0.728368641821036	4.41094517907607	1.44352703453268	0.763723846612269	0	0	0.949702447212324	1.87127872799329	1.50167822912024
CCDC153	0.728368641821036	0	0	0	0	0	0	0.935639363996644	0
4930581F22RIK	36.4184320910518	37.4930340221466	21.6529055179903	28.257782324654	38.8463034541333	12.2584128420897	30.3904783107944	19.6484266439295	23.5262922562172
EIF3G	1.45673728364207	4.41094517907607	0	0.763723846612269	4.85578793176667	3.6775238526269	0.949702447212324	0.935639363996644	1.50167822912024
MMP27	0	0	0	0	0	0	0	0	0
FBXW22	0	0	0	0	0	0	0	0	0
RNF213	8.74042370185243	24.2601984849184	21.6529055179903	19.0930961653067	16.9952577611833	9.80673027367173	7.59761957769859	5.92571597197875	7.00783173589447
QRICH2	0	0	0	0	0	0	0	0	0
TRIM80	0	0	0	0	0	0	0	0	0
FBXO47	0.728368641821036	0	0	0.763723846612269	2.42789396588333	3.6775238526269	0	0	1.0011188194135
GPR179	1.45673728364207	2.20547258953804	0	0	0	0	0	0	0
GM10287	0	0	0	0	0	0	0	0	0
HSF5	2.18510592546311	0	0	0	2.42789396588333	2.45168256841793	2.84910734163697	0.935639363996644	3.50391586794724
CCND1	3.64184320910518	11.0273629476902	4.33058110359806	3.05489538644908	4.85578793176667	2.45168256841793	5.69821468327394	1.87127872799329	2.50279704853374
EVI2	0.728368641821036	2.20547258953804	0	2.29117153983681	0	2.45168256841793	0.949702447212324	1.87127872799329	1.50167822912024
PLPP4	0	0	0	0.763723846612269	2.42789396588333	9.80673027367173	4.74851223606162	7.17323512397427	9.01006937472146
PROK1	0.728368641821036	0	0	0	0	0	0	0	0
ITGAD	0	0	0	0	0	0	0	0	0
PRSS36	6.55531777638932	11.0273629476902	4.33058110359806	6.87351461951042	2.42789396588333	2.45168256841793	9.49702447212324	2.18315851599217	3.50391586794724
CAPZA1	16.0241101200628	19.8492533058423	21.6529055179903	17.5656484720822	14.5673637953	4.90336513683587	17.0946440498218	18.7127872799329	13.5151040620822
AMPD1	0	0	0	0	0	0	0	0	0
NLRP1B	0	0	0	0	0	0	0	0	0
TMEM256	10.1971609854945	13.2328355372282	10.1046892417288	10.6921338525718	2.42789396588333	9.80673027367173	13.2958342609725	4.36631703198434	7.00783173589447
HS3ST3B1	0	0	0	0	0	0	0	0.311879787998881	0.500559409706748
CYP3A57	0	0	0	0	0	0	0	0	0.500559409706748
ZSCAN25	0.728368641821036	0	2.88705406906537	3.81861923306135	0	0	0.949702447212324	1.24751915199553	1.0011188194135
OLFR658	0	4.41094517907607	0	0	4.85578793176667	2.45168256841793	0.949702447212324	0.935639363996644	0.500559409706748
OLFR558	0	0	0	0	0	0	0	0	0
ART5	0	0	0	0	0	0	0	0	0
RNF121	12.3822669109576	0	15.8787973798595	12.9833053924086	12.1394698294167	7.3550477052538	12.3461318137602	9.35639363996644	9.01006937472146
IL18BP	1.45673728364207	0	0	0.763723846612269	2.42789396588333	1.22584128420897	0	0.935639363996644	1.0011188194135
SERPINH1	8.01205506003139	4.41094517907607	4.33058110359806	3.05489538644908	4.85578793176667	9.80673027367173	10.4467269193356	1.55939893999441	3.50391586794724
9230112E08RIK	0	2.20547258953804	0	0	0	0	1.89940489442465	0	0
TLNRD1	1.45673728364207	0	0	0	0	0	0	0.623759575997763	0
CCL26	0	0	0	0	0	0	0	0	0
ADAMTSL3	2.18510592546311	8.82189035815215	0	5.34606692628588	2.42789396588333	0	0	0	1.0011188194135
ERICH6	1.45673728364207	0	0	0	0	2.45168256841793	0.949702447212324	1.24751915199553	1.0011188194135
CLDN3	0	0	0	0	0	0	0	0	0.500559409706748
FAM217B	0	0	0	0	0	2.45168256841793	0	0.311879787998881	1.0011188194135
4930527J03RIK	0	0	0	0.763723846612269	0	0	0	0	0
CHCHD2	16.7524787618838	4.41094517907607	5.77410813813074	12.9833053924086	2.42789396588333	29.4201908210152	30.3904783107944	12.4751915199553	10.5117476038417
TMEM132B	184.277266380722	205.108950827037	248.286649939622	210.787781664986	288.919381940117	84.5830486104187	124.411020584814	71.4204714517439	81.0906243724932
IFI214	0	0	0	0	0	0	0	0	0
FCRL6	0	0	0	0	0	0	0	0	0
RGMA	38.6035380165149	39.6985066116847	31.7575947597191	41.2410877170625	50.98577328355	23.2909843999704	39.8875027829176	21.8315851599217	29.0324457629914
NSMCE3	4.37021185092622	0	2.88705406906537	2.29117153983681	0	2.45168256841793	1.89940489442465	5.30195639598099	4.00447527765398
FCRLB	0	0	0	0	0	0	0	0	0
PEG12	0	0	0	0	0	0	0	0	0
MKRN3	1.45673728364207	0	0	1.52744769322454	0	0	1.89940489442465	0.623759575997763	0.500559409706748
CCDC190	23.3077965382731	17.6437807163043	20.2093784834576	26.7303346314294	33.9905155223667	9.80673027367173	21.8431562858835	21.2078255839239	20.0223763882699
WFDC8	0	0	1.44352703453268	0	0	0	0	0	0
TOP1	56.8127540620408	33.0820888430706	47.6363921395786	45.0597069501239	46.1299853517834	38.001079810478	56.0324443855271	54.5789628998043	46.5520251027276
MRGPRX1	0	0	0	0	0	0	0	0	0
NTN5	0	0	0	0	0	0	0.949702447212324	0.935639363996644	1.0011188194135
RASAL2	88.8609743021664	90.4243761710595	141.465649384203	122.195815457963	140.817850021233	109.099874294598	100.668459404506	208.335698383253	169.189080480881
SLC6A21	0	0	0	0	0	0	0	0	0
SLC17A7	14.5673728364207	11.0273629476902	7.21763517266342	12.9833053924086	4.85578793176667	41.6786036631049	28.4910734163697	38.3612139238624	29.5330051726981
2310016G11RIK	2.18510592546311	0	1.44352703453268	1.52744769322454	2.42789396588333	1.22584128420897	0.949702447212324	0.623759575997763	1.50167822912024
MN1	0.728368641821036	2.20547258953804	0	0.763723846612269	2.42789396588333	0	0	1.87127872799329	2.50279704853374
GM572	0	0	0	0	0	0	0	0	0
FV1	0	0	4.33058110359806	0	0	0	0	0.623759575997763	0
GM4788	0	0	0	0	0	0	0	0	0
VMN2R84	0	0	0	0	0	0	0	0.935639363996644	1.50167822912024
VSIG10L	1.45673728364207	2.20547258953804	1.44352703453268	0.763723846612269	0	0	0	0	1.0011188194135
ZFP992	0.728368641821036	2.20547258953804	0	0	0	0	0	0	0.500559409706748
SRARP	0.728368641821036	0	0	0.763723846612269	0	0	1.89940489442465	0	0
LRRC8B	8.01205506003139	2.20547258953804	7.21763517266342	6.10979077289815	9.71157586353334	7.3550477052538	11.3964293665479	9.66827342796533	9.51062878442821
SOX13	5.82694913456829	11.0273629476902	7.21763517266342	9.16468615934723	2.42789396588333	6.12920642104483	1.89940489442465	1.55939893999441	2.00223763882699
ETNK2	2.91347456728414	2.20547258953804	0	1.52744769322454	0	1.22584128420897	1.89940489442465	0.623759575997763	1.50167822912024
LACTBL1	0	0	0	0	0	0	0	0	0
C87414	0	0	0	0	0	0	0	0	0
HTR1D	0	0	0	0	0	0	0	0.311879787998881	0
ALBFM1	0	0	0	0	0	0	0	0	0
RUNX3	0	0	0	0	0	0	0	0	0
CNTNAP5A	1.45673728364207	2.20547258953804	0	27.4940584780417	2.42789396588333	125.035810989315	81.6744104602599	177.147719583365	135.651600030529
UTP3	4.37021185092622	4.41094517907607	0	0.763723846612269	0	2.45168256841793	6.64791713048627	4.67819681998322	3.00335645824049
SARS2	2.18510592546311	2.20547258953804	0	0	0	1.22584128420897	0.949702447212324	1.55939893999441	1.0011188194135
EID2B	0	2.20547258953804	0	2.29117153983681	4.85578793176667	1.22584128420897	7.59761957769859	2.80691809198993	3.50391586794724
GTSF1L	0	0	0	0	0	0	0	0	0
ZFP974	2.91347456728414	4.41094517907607	7.21763517266342	6.10979077289815	2.42789396588333	7.3550477052538	5.69821468327394	5.61383618397987	4.00447527765398
GM10282	1.45673728364207	0	0	0.763723846612269	0	0	0.949702447212324	0	0.500559409706748
GM10300	0	0	0	0	0	0	0	0	0
PLA2G4D	0	0	0	0	0	0	0	0	0
TMEM200B	0	0	0	0	0	0	0	0	0
RMDN3	2.91347456728414	2.20547258953804	5.77410813813074	4.58234307967361	7.28368189765	4.90336513683587	2.84910734163697	8.10887448797092	7.50839114560122
RBM44	0	0	0	0	0	0	0	0	0
FRYL	28.4063770310204	22.0547258953804	38.9752299323825	29.0215061712662	29.1347275906	28.1943495368062	25.6419660747327	29.6285798598937	16.5184605203227
TMEM35B	3.64184320910518	4.41094517907607	2.88705406906537	4.58234307967361	0	1.22584128420897	2.84910734163697	0.935639363996644	1.0011188194135
DGKD	7.28368641821036	15.4383081267663	1.44352703453268	16.8019246254699	16.9952577611833	19.6134605473435	21.8431562858835	27.1335415559027	21.5240546173902
RBM47	0.728368641821036	0	0	0	0	0	0	0	0
BC016548	0	0	0	0	0	0	0	0	0
PNMAL2	3.64184320910518	11.0273629476902	4.33058110359806	1.52744769322454	0	3.6775238526269	12.3461318137602	9.98015321596421	6.00671291648098
CITED4	0	0	0	0	0	0	0	0	0
ZMYND12	3.64184320910518	4.41094517907607	8.66116220719611	2.29117153983681	7.28368189765	2.45168256841793	0.949702447212324	4.67819681998322	4.00447527765398
BICRA	10.9255296273155	15.4383081267663	12.9917433107942	9.16468615934723	12.1394698294167	13.4842541262986	12.3461318137602	9.35639363996644	13.5151040620822
SULT2A2	0	0	0	0	0	0	0	0	0
ZSWIM9	5.82694913456829	0	1.44352703453268	0.763723846612269	0	2.45168256841793	1.89940489442465	3.11879787998881	2.50279704853374
VMN1R86	0	0	0	0	0	0	0	0	0
VMN1R85	0	0	0	0	0	0	0	0	0
OLFR1340	0	0	0	0	0	0	0	0	0
ZSCAN18	0.728368641821036	4.41094517907607	1.44352703453268	3.81861923306135	4.85578793176667	8.58088898946276	1.89940489442465	6.54947554797651	4.00447527765398
AURKC	0	0	0	0	0	0	0	0	0
VMN2R34	0	0	0	0	0	0	0	0	0
VMN2R30	0	0	0	0	0	0	0	0	0
GM1673	13.1106355527786	13.2328355372282	2.88705406906537	2.29117153983681	9.71157586353334	6.12920642104483	7.59761957769859	7.17323512397427	9.51062878442821
ZFP804A	2.18510592546311	0	0	1.52744769322454	0	25.7426669683883	7.59761957769859	33.6830171038792	31.0346834018184
TRABD2B	0.728368641821036	0	0	0.763723846612269	0	8.58088898946276	1.89940489442465	11.5395521559586	6.00671291648098
SKINT3	0	0	0	0	0	0	0	0	0
CRYGE	0	0	0	0	0	0	0	0	0
CCNYL1	3.64184320910518	4.41094517907607	1.44352703453268	3.05489538644908	4.85578793176667	4.90336513683587	4.74851223606162	4.67819681998322	2.50279704853374
LILRA5	0	0	0	0	0	0	0	0	0
LDLRAD1	0	0	0	0.763723846612269	0	0	0	0	0
GAD1	1.45673728364207	0	0	0	0	3.6775238526269	5.69821468327394	5.92571597197875	1.50167822912024
CCDC173	12.3822669109576	13.2328355372282	14.4352703453268	7.63723846612269	16.9952577611833	4.90336513683587	7.59761957769859	6.54947554797651	6.50727232618772
GM12689	0	4.41094517907607	1.44352703453268	0	0	0	0	0.935639363996644	1.0011188194135
KLHL9	2.91347456728414	0	0	2.29117153983681	2.42789396588333	2.45168256841793	2.84910734163697	4.05443724398546	3.00335645824049
RRAGA	2.18510592546311	0	0	1.52744769322454	0	7.3550477052538	0.949702447212324	1.87127872799329	1.0011188194135
TGFBRAP1	8.01205506003139	24.2601984849184	8.66116220719611	3.81861923306135	12.1394698294167	3.6775238526269	7.59761957769859	5.92571597197875	4.00447527765398
IL1RL2	0	0	0	0	4.85578793176667	0	0	0	0
RABEPK	5.82694913456829	6.61641776861411	4.33058110359806	1.52744769322454	2.42789396588333	3.6775238526269	9.49702447212324	4.36631703198434	5.50615350677423
DNAJC25	2.18510592546311	2.20547258953804	2.88705406906537	1.52744769322454	4.85578793176667	3.6775238526269	5.69821468327394	3.74255745598658	2.50279704853374
ACTL7A	0	0	0	0	0	0	0	0	0
ACTL7B	0	0	0	0	0	0	0	0	0
OLFR270	0	0	0	0	0	0	0	0	0
ACNAT1	0	0	0	0.763723846612269	0	0	0	0	0
GM6313	0	0	0	0	0	0	0	0	0
1700055D18RIK	1.45673728364207	0	2.88705406906537	0.763723846612269	2.42789396588333	0	0	0.311879787998881	0.500559409706748
HRCT1	0	0	0	0	0	0	0	0	0
NDUFB6	1.45673728364207	0	0	3.05489538644908	0	7.3550477052538	2.84910734163697	4.36631703198434	5.50615350677423
GM10308	0.728368641821036	2.20547258953804	0	0.763723846612269	0	0	0	0.623759575997763	2.00223763882699
GM10309	0	0	1.44352703453268	0	0	0	0.949702447212324	0.935639363996644	1.50167822912024
CAMKMT	24.7645338219152	26.4656710744564	25.9834866215883	29.0215061712662	33.9905155223667	23.2909843999704	33.2395856524313	24.0147436759139	36.5408369085926
RASGRP3	0	0	2.88705406906537	0	0	0	0.949702447212324	0.311879787998881	0
SAFB	10.9255296273155	8.82189035815215	17.3223244143922	10.6921338525718	14.5673637953	9.80673027367173	16.1449416026095	17.4652681279374	19.5218169785632
ZFP827	18.2092160455259	11.0273629476902	8.66116220719611	22.9117153983681	14.5673637953	4.90336513683587	8.54732202491092	10.603912791962	13.0145446523754
TREML2	0	0	0	0	0	0	0	0	0
PTGES3	16.7524787618838	8.82189035815215	20.2093784834576	16.0382007788577	19.4231517270667	13.4842541262986	11.3964293665479	12.1633117319564	10.5117476038417
LRRC73	2.91347456728414	0	0	0	2.42789396588333	3.6775238526269	1.89940489442465	1.87127872799329	1.50167822912024
YIPF3	7.28368641821036	8.82189035815215	8.66116220719611	8.40096231273496	0	4.90336513683587	1.89940489442465	5.61383618397987	6.50727232618772
JUND	2.91347456728414	11.0273629476902	4.33058110359806	6.87351461951042	7.28368189765	7.3550477052538	3.7988097888493	3.11879787998881	4.00447527765398
NR2C2AP	4.37021185092622	13.2328355372282	5.77410813813074	1.52744769322454	4.85578793176667	1.22584128420897	4.74851223606162	4.05443724398546	2.50279704853374
TRIM75	0	0	0	0	0	0	0	0	0
1700029J07RIK	11.6538982691366	26.4656710744564	10.1046892417288	10.6921338525718	14.5673637953	12.2584128420897	7.59761957769859	3.4306776679877	7.00783173589447
CCDC110	0	0	0	0.763723846612269	0	1.22584128420897	0	0	0
SPX	0	0	0	0	2.42789396588333	0	0.949702447212324	0	0
MBOAT4	0.728368641821036	2.20547258953804	0	0.763723846612269	0	0	0	0	0
SRSF3	24.0361651800942	11.0273629476902	24.5399595870556	17.5656484720822	4.85578793176667	15.9359366947166	26.5916685219451	13.7227106719508	22.5251734368037
ARHGEF10	4.37021185092622	0	5.77410813813074	10.6921338525718	0	1.22584128420897	7.59761957769859	4.05443724398546	4.00447527765398
SERPINA1B	0	0	0	0	0	0	0	0	0
SMIM15	1.45673728364207	0	1.44352703453268	2.29117153983681	0	0	1.89940489442465	2.80691809198993	1.0011188194135
3830408C21RIK	4.37021185092622	4.41094517907607	2.88705406906537	8.40096231273496	7.28368189765	1.22584128420897	5.69821468327394	1.87127872799329	3.00335645824049
WFIKKN1	0	0	0	0	0	0	0	0.311879787998881	0
CCDC78	0	6.61641776861411	4.33058110359806	4.58234307967361	2.42789396588333	6.12920642104483	1.89940489442465	1.55939893999441	2.50279704853374
NAIP5	0	0	1.44352703453268	0	0	0	0	0	0.500559409706748
CECR2	27.6780083891994	33.0820888430706	27.427013656121	42.7685354102871	46.1299853517834	19.6134605473435	37.988097888493	34.306776679877	45.0503468736073
TIMM8A2	0	0	0	0	0	0	0	0	0
NPW	0	0	0	0	0	0	0	0	0
SYNDIG1L	0	0	0	0	0	0	0	0.311879787998881	0
2210408I21RIK	26.9496397473783	17.6437807163043	17.3223244143922	32.8401254043276	33.9905155223667	18.3876192631345	21.8431562858835	27.7573011319005	26.5296487144576
SLC25A16	5.82694913456829	2.20547258953804	8.66116220719611	15.2744769322454	9.71157586353334	2.45168256841793	5.69821468327394	9.04451385196756	11.0123070135485
ZFP213	5.82694913456829	0	1.44352703453268	2.29117153983681	4.85578793176667	6.12920642104483	2.84910734163697	3.74255745598658	2.50279704853374
ZFP957	0	0	0	0	0	0	0	0.623759575997763	0
ZFP946	3.64184320910518	2.20547258953804	2.88705406906537	3.81861923306135	2.42789396588333	3.6775238526269	3.7988097888493	1.55939893999441	2.00223763882699
ZFP942	3.64184320910518	6.61641776861411	12.9917433107942	9.9284100059595	0	4.90336513683587	9.49702447212324	12.7870713079541	12.013425832962
GM10322	0	0	0	0	0	0	0	0	0
ZFP65	1.45673728364207	0	2.88705406906537	1.52744769322454	0	6.12920642104483	0	3.74255745598658	3.50391586794724
ZFP58	1.45673728364207	0	1.44352703453268	3.05489538644908	2.42789396588333	3.6775238526269	1.89940489442465	2.18315851599217	3.00335645824049
2610044O15RIK8	9.46879234367347	8.82189035815215	5.77410813813074	4.58234307967361	7.28368189765	4.90336513683587	7.59761957769859	4.67819681998322	3.50391586794724
BVES	0.728368641821036	0	0	1.52744769322454	0	6.12920642104483	0.949702447212324	2.18315851599217	3.50391586794724
ARMC2	13.8390041945997	13.2328355372282	11.5482162762615	16.0382007788577	19.4231517270667	7.3550477052538	3.7988097888493	6.54947554797651	5.00559409706748
TIA1	53.1709108529356	70.5751228652172	53.4105002777093	38.1861923306135	60.6973491470834	58.8403816420304	27.5413709691574	52.3958043838121	49.5553815609681
TRAPPC3L	0	0	0	0	0	0	0	0	0
EGR4	1.45673728364207	2.20547258953804	1.44352703453268	0	0	0	1.89940489442465	0.935639363996644	0.500559409706748
LSMEM1	0.728368641821036	0	0	0.763723846612269	0	1.22584128420897	0	0	0
C1QTNF9	0	0	1.44352703453268	0.763723846612269	0	0	0.949702447212324	0.311879787998881	0
SETDB2	1.45673728364207	0	0	0.763723846612269	4.85578793176667	0	0	1.24751915199553	0.500559409706748
TBPL1	3.64184320910518	4.41094517907607	0	3.05489538644908	7.28368189765	8.58088898946276	3.7988097888493	4.9900766079821	2.50279704853374
MAP3K5	4.37021185092622	8.82189035815215	4.33058110359806	1.52744769322454	0	12.2584128420897	2.84910734163697	11.8514319439575	13.0145446523754
HPCAL1	2.18510592546311	4.41094517907607	1.44352703453268	1.52744769322454	0	2.45168256841793	3.7988097888493	2.18315851599217	1.50167822912024
ECT2L	0	2.20547258953804	1.44352703453268	0	2.42789396588333	0	0	0	0.500559409706748
2410004P03RIK	0	0	1.44352703453268	1.52744769322454	0	0	0	0	0
RPL23	37.8751693746939	17.6437807163043	27.427013656121	19.0930961653067	16.9952577611833	24.5168256841793	33.2395856524313	19.0246670679318	17.5195793397362
GRID2	141.303516513281	149.972136088587	157.344446764063	165.728074714862	196.65941123655	176.521144926091	115.863698559904	199.291184531285	167.186842842054
PSMG4	5.82694913456829	0	4.33058110359806	4.58234307967361	0	2.45168256841793	1.89940489442465	2.18315851599217	3.00335645824049
DTNB	29.8631143146625	24.2601984849184	15.8787973798595	26.7303346314294	24.2789396588333	31.8718733894331	30.3904783107944	57.6977607797931	38.5430745474196
1110002L01RIK	7.28368641821036	6.61641776861411	5.77410813813074	6.10979077289815	4.85578793176667	2.45168256841793	8.54732202491092	3.4306776679877	6.50727232618772
CCNB1IP1	0.728368641821036	2.20547258953804	1.44352703453268	2.29117153983681	0	0	0	0.623759575997763	0
ZFP777	2.18510592546311	0	1.44352703453268	2.29117153983681	0	0	2.84910734163697	3.11879787998881	5.50615350677423
HIST1H2AD	0	0	0	0	0	1.22584128420897	0.949702447212324	0	0
PTGDR	0.728368641821036	0	0	0	0	0	0	0	0.500559409706748
VMN1R209	0	0	0	0	0	0	0	0	0
OLFR455	0	0	0	0	0	0	0	0.311879787998881	1.0011188194135
NUTF2-PS1	0	0	1.44352703453268	1.52744769322454	0	0	0	0.623759575997763	0
OLFR172	0	0	0	0	0	0	0	0	0
HIST1H2AI	0.728368641821036	0	0	0	2.42789396588333	0	0.949702447212324	0	0
GM10334	0	0	0	0	0	0	0	0	0
TRY10	0	0	0	0	0	0	0	0	0
ATP5MD	11.6538982691366	11.0273629476902	5.77410813813074	7.63723846612269	14.5673637953	19.6134605473435	25.6419660747327	10.603912791962	11.0123070135485
GPRIN2	0	0	0	0	0	0	0.949702447212324	0	0
PCNP	14.5673728364207	15.4383081267663	8.66116220719611	13.7470292390208	12.1394698294167	13.4842541262986	5.69821468327394	13.4108308839519	8.50950996501472
KLRG2	0	0	0	0	0	0	0.949702447212324	0	0
3425401B19RIK	0.728368641821036	0	0	0	0	0	0	0	0
NT5DC2	0	2.20547258953804	1.44352703453268	1.52744769322454	0	0	1.89940489442465	0.935639363996644	0.500559409706748
CFAP44	16.0241101200628	19.8492533058423	8.66116220719611	12.9833053924086	4.85578793176667	3.6775238526269	7.59761957769859	5.61383618397987	4.00447527765398
AKR1C19	0	0	0	0	0	0	0	0	0.500559409706748
TIGIT	2.91347456728414	0	0	2.29117153983681	0	1.22584128420897	1.89940489442465	0	0
CPA2	0	0	0	0	0	0	0.949702447212324	0	0
GM10337	0	0	0	0	0	0	0	0	0
FAM189A2	5.09858049274725	4.41094517907607	11.5482162762615	2.29117153983681	4.85578793176667	3.6775238526269	2.84910734163697	5.30195639598099	6.50727232618772
2510002D24RIK	9.46879234367347	8.82189035815215	7.21763517266342	7.63723846612269	4.85578793176667	2.45168256841793	8.54732202491092	6.86135533597539	10.011188194135
GM4952	0	0	0	0	0	0	0	0	0
RIMBP3	0	0	0	0	0	1.22584128420897	0	0.311879787998881	0.500559409706748
CEBPD	2.91347456728414	4.41094517907607	23.096432552523	20.6205438585313	4.85578793176667	0	5.69821468327394	9.04451385196756	8.50950996501472
EEF1G	9.46879234367347	17.6437807163043	8.66116220719611	8.40096231273496	14.5673637953	11.0325715578807	12.3461318137602	11.2276723679597	9.01006937472146
TUT1	6.55531777638932	0	0	3.81861923306135	4.85578793176667	3.6775238526269	3.7988097888493	2.80691809198993	1.0011188194135
MTA2	7.28368641821036	6.61641776861411	4.33058110359806	9.16468615934723	4.85578793176667	4.90336513683587	1.89940489442465	3.11879787998881	4.50503468736073
EML3	2.91347456728414	4.41094517907607	7.21763517266342	2.29117153983681	7.28368189765	0	0.949702447212324	0.935639363996644	1.0011188194135
ROM1	1.45673728364207	0	0	0	0	1.22584128420897	0	0.311879787998881	0.500559409706748
B3GAT3	7.28368641821036	0	8.66116220719611	6.10979077289815	4.85578793176667	8.58088898946276	9.49702447212324	8.73263406396868	10.5117476038417
GANAB	8.74042370185243	11.0273629476902	10.1046892417288	6.87351461951042	12.1394698294167	12.2584128420897	19.9437513914588	8.10887448797092	9.01006937472146
INTS5	0	0	1.44352703453268	1.52744769322454	2.42789396588333	0	2.84910734163697	0.935639363996644	2.50279704853374
1810009A15RIK	0	0	5.77410813813074	1.52744769322454	0	0	0	0	0.500559409706748
UQCC3	1.45673728364207	4.41094517907607	4.33058110359806	1.52744769322454	0	1.22584128420897	1.89940489442465	0.935639363996644	2.00223763882699
UBXN1	8.74042370185243	0	12.9917433107942	6.87351461951042	12.1394698294167	6.12920642104483	10.4467269193356	6.23759575997763	6.50727232618772
LRRN4CL	0	0	0	0	0	0	0	0	0
BSCL2	6.55531777638932	4.41094517907607	4.33058110359806	8.40096231273496	4.85578793176667	8.58088898946276	7.59761957769859	8.73263406396868	4.00447527765398
GNG3	3.64184320910518	4.41094517907607	2.88705406906537	9.16468615934723	4.85578793176667	9.80673027367173	10.4467269193356	6.23759575997763	4.50503468736073
HNRNPUL2	5.82694913456829	4.41094517907607	7.21763517266342	9.16468615934723	14.5673637953	3.6775238526269	8.54732202491092	7.79699469997204	7.00783173589447
TTC9C	10.1971609854945	24.2601984849184	2.88705406906537	6.87351461951042	12.1394698294167	3.6775238526269	3.7988097888493	8.4207542759698	7.50839114560122
ZBTB3	0	0	0	0	2.42789396588333	0	0	1.24751915199553	0.500559409706748
POLR2G	5.09858049274725	2.20547258953804	7.21763517266342	3.05489538644908	2.42789396588333	9.80673027367173	5.69821468327394	5.61383618397987	6.00671291648098
FOXR2	0.728368641821036	0	0	0	0	0	0	0	0.500559409706748
SNX29	18.2092160455259	4.41094517907607	10.1046892417288	15.2744769322454	9.71157586353334	15.9359366947166	20.8934538386711	21.2078255839239	15.5173417009092
RTL4	2.18510592546311	2.20547258953804	2.88705406906537	6.10979077289815	0	29.4201908210152	20.8934538386711	46.7819681998322	43.5486686444871
GM960	1.45673728364207	4.41094517907607	1.44352703453268	9.9284100059595	0	4.90336513683587	2.84910734163697	4.05443724398546	2.50279704853374
SMS	10.9255296273155	8.82189035815215	4.33058110359806	3.81861923306135	9.71157586353334	14.7100954105076	13.2958342609725	13.098951095953	17.5195793397362
MPST	1.45673728364207	0	2.88705406906537	1.52744769322454	0	2.45168256841793	0.949702447212324	0.935639363996644	3.50391586794724
CSF2RB	0	0	0	0	0	0	0	0	0
CSF2RB2	0	0	0	0	0	0	0	0	0
NCF4	0	0	0	0.763723846612269	0	0	0	0	0
APOL7E	0	0	0	0	0	0	0	0	0
TMEM28	0	0	1.44352703453268	0	2.42789396588333	1.22584128420897	0.949702447212324	1.55939893999441	1.0011188194135
SPIN4	0	0	0	0.763723846612269	0	0	0	0	0.500559409706748
GSPT2	2.18510592546311	4.41094517907607	2.88705406906537	0.763723846612269	0	6.12920642104483	5.69821468327394	4.9900766079821	5.50615350677423
SMPD5	0	0	0	0	0	0	0	0.311879787998881	0
GM14698	0	2.20547258953804	0	0	0	0	0	0	0
CDR1OS	12.3822669109576	11.0273629476902	14.4352703453268	30.5489538644908	14.5673637953	72.324635768329	39.8875027829176	93.5639363996644	58.0648915259828
ZHX2	42.9737498674411	48.5203969698368	36.0881758633171	57.2792884959202	63.1252431129667	44.1302862315228	47.4851223606162	38.0493341358635	33.0369210406454
RHOX12	0	0	0	0	0	0	0	0	0
GM14525	0	0	0	0	0	0	0	0	0
SSXB5	0	0	0	0	0	0	0	0	0
APCDD1	5.09858049274725	2.20547258953804	7.21763517266342	4.58234307967361	7.28368189765	7.3550477052538	8.54732202491092	5.30195639598099	6.50727232618772
CCDC112	2.18510592546311	2.20547258953804	2.88705406906537	6.87351461951042	2.42789396588333	4.90336513683587	8.54732202491092	6.86135533597539	6.50727232618772
MCC	21.8510592546311	24.2601984849184	20.2093784834576	33.6038492509398	21.85104569295	51.4853339367766	55.0827419383148	48.6532469278255	52.0581786095018
LRRTM2	3.64184320910518	4.41094517907607	4.33058110359806	9.9284100059595	0	4.90336513683587	5.69821468327394	3.74255745598658	1.50167822912024
PPIA	34.2333261655887	22.0547258953804	15.8787973798595	19.856820011919	12.1394698294167	35.54939724206	50.3342297022532	23.702863887915	24.0268516659239
MROH9	0	0	0	0	0	0	0	0	0
VMN1R4	0	0	0	0	0	0	0	1.24751915199553	0
ADAM25	1.45673728364207	0	0	0	0	0	0	0	0
FNDC1	0	0	0	0	0	1.22584128420897	0.949702447212324	4.05443724398546	4.00447527765398
6720489N17RIK	1.45673728364207	2.20547258953804	1.44352703453268	1.52744769322454	7.28368189765	1.22584128420897	1.89940489442465	1.24751915199553	0.500559409706748
CCNF	1.45673728364207	2.20547258953804	0	0.763723846612269	2.42789396588333	0	1.89940489442465	1.55939893999441	3.00335645824049
A530040E14RIK	0	0	0	0	0	0	0	0	0
ANG	0.728368641821036	0	0	0.763723846612269	2.42789396588333	0	0	0.623759575997763	0
SEPT5	0.728368641821036	0	1.44352703453268	1.52744769322454	0	3.6775238526269	1.89940489442465	1.87127872799329	2.50279704853374
TUBA1A	25.4929024637363	33.0820888430706	33.2011217942518	25.9666107848171	16.9952577611833	19.6134605473435	16.1449416026095	15.2821096119452	14.5162228814957
TRIM6	0.728368641821036	0	1.44352703453268	1.52744769322454	0	0	0	0	0
TAF1A	10.9255296273155	6.61641776861411	5.77410813813074	12.9833053924086	7.28368189765	3.6775238526269	10.4467269193356	6.23759575997763	6.50727232618772
GM5592	0.728368641821036	0	0	2.29117153983681	0	0	0.949702447212324	0	0.500559409706748
KLF12	46.6155930765463	39.6985066116847	31.7575947597191	67.2076985018797	48.5578793176667	63.7437467788662	56.9821468327394	74.5392693317327	81.0906243724932
C2CD6	0	0	2.88705406906537	0	0	0	0	0.311879787998881	0
DPPA2	0	0	0	0	0	0	0	0	0
PSMB11	0	0	0	0	0	0	0	0	0
NANOS1	2.18510592546311	0	0	3.05489538644908	2.42789396588333	2.45168256841793	2.84910734163697	1.55939893999441	2.00223763882699
1700024G13RIK	1.45673728364207	0	0	0	0	0	0	0.623759575997763	0
GM9008	0	0	0	0	0	0	0	0	0.500559409706748
XLR5B	0	0	0	0	0	0	0	0	0
MROH5	1.45673728364207	4.41094517907607	2.88705406906537	5.34606692628588	2.42789396588333	0	0.949702447212324	0.311879787998881	1.0011188194135
PPP1R3E	0.728368641821036	0	1.44352703453268	0.763723846612269	0	0	0	1.87127872799329	0.500559409706748
PHF20L1	43.7021185092621	37.4930340221466	41.8622840014479	48.114602336573	80.12050087415	63.7437467788662	52.2336345966778	72.0442310277416	65.0727232618772
HHLA1	0	0	0	0	0	0	0	0	0
GM525	0	0	0	0	0	0	0	0	0
LRATD2	0	4.41094517907607	0	1.52744769322454	0	0	1.89940489442465	1.24751915199553	1.50167822912024
TMEM253	2.18510592546311	0	0	0.763723846612269	2.42789396588333	0	0.949702447212324	0.935639363996644	0
SLC39A2	0	0	0	0	0	0	0	1.87127872799329	0
GM10369	0	0	0	0	0	0	0	0	0
PTRH2	3.64184320910518	4.41094517907607	7.21763517266342	3.05489538644908	0	4.90336513683587	10.4467269193356	7.17323512397427	5.00559409706748
GM7489	0	0	1.44352703453268	0	0	0	0.949702447212324	0.311879787998881	0
GM10371	1.45673728364207	2.20547258953804	1.44352703453268	0.763723846612269	2.42789396588333	2.45168256841793	0.949702447212324	0	0.500559409706748
FZD10OS	0.728368641821036	2.20547258953804	0	0	0	1.22584128420897	0	0	0
GM10373	3.64184320910518	6.61641776861411	1.44352703453268	3.81861923306135	9.71157586353334	6.12920642104483	1.89940489442465	5.61383618397987	2.50279704853374
4930503E14RIK	0	0	0	0	0	0	0	0	0.500559409706748
EAR2	0	0	0	0	0	0	0	0	0
EAR1	0	0	0	0	0	0	0	0	0
GM10382	1.45673728364207	0	0	0	0	0	0	0.311879787998881	0.500559409706748
GM10384	0	0	0	0	0	0	0	0	0
SLFN2	0	0	0	0	0	0	0	0	0
ZFP9	1.45673728364207	2.20547258953804	4.33058110359806	1.52744769322454	2.42789396588333	3.6775238526269	1.89940489442465	1.55939893999441	3.00335645824049
LYRM9	2.18510592546311	0	2.88705406906537	1.52744769322454	4.85578793176667	2.45168256841793	1.89940489442465	2.49503830399105	1.50167822912024
ADAM1A	0.728368641821036	0	0	0	0	0	2.84910734163697	2.18315851599217	1.0011188194135
GM6288	0.728368641821036	0	0	0	0	0	0	0.311879787998881	0
MANSC4	0	0	0	0.763723846612269	2.42789396588333	1.22584128420897	1.89940489442465	2.80691809198993	3.50391586794724
SPEF2	5.82694913456829	11.0273629476902	4.33058110359806	14.5107530856331	7.28368189765	12.2584128420897	5.69821468327394	3.11879787998881	6.50727232618772
DUXBL3	0	0	2.88705406906537	0	0	0	0	0	0
GM10392	0	0	0	0	0	0	0	0	0
TMEM254A	0.728368641821036	0	0	0	0	0	0.949702447212324	0	0
SOX5IT	0	0	0	0	0	0	0	0	0
D6ERTD474E	0	0	0	0	4.85578793176667	0	0	0	0.500559409706748
GM7457	0	0	0	0	0	0	0	0	0.500559409706748
GM10399	0.728368641821036	2.20547258953804	1.44352703453268	1.52744769322454	2.42789396588333	1.22584128420897	1.89940489442465	0.623759575997763	1.0011188194135
GM10401	0	0	0	0	0	0	0.949702447212324	0	0.500559409706748
1500011B03RIK	6.55531777638932	13.2328355372282	7.21763517266342	4.58234307967361	7.28368189765	3.6775238526269	5.69821468327394	5.92571597197875	7.00783173589447
SMIM10L1	4.37021185092622	4.41094517907607	2.88705406906537	2.29117153983681	7.28368189765	2.45168256841793	5.69821468327394	3.4306776679877	3.50391586794724
OLFR31	0	0	0	0	0	0	0	0	0
MYO18B	0	0	0	0	0	0	0	0	0.500559409706748
GM6588	0	0	0	0	0	0	0	0.623759575997763	4.00447527765398
9230020A06RIK	0	0	0	0	0	0	0	0	0
LRCOL1	0	0	0	0	0	0	0	0	0
GM6712	6.55531777638932	2.20547258953804	0	9.9284100059595	7.28368189765	7.3550477052538	2.84910734163697	5.61383618397987	3.50391586794724
4930522L14RIK	5.82694913456829	2.20547258953804	2.88705406906537	1.52744769322454	0	3.6775238526269	2.84910734163697	3.11879787998881	4.00447527765398
5430403G16RIK	2.91347456728414	0	2.88705406906537	4.58234307967361	7.28368189765	1.22584128420897	2.84910734163697	1.55939893999441	2.00223763882699
GM10419	0.728368641821036	2.20547258953804	2.88705406906537	1.52744769322454	0	7.3550477052538	7.59761957769859	12.1633117319564	5.50615350677423
ACRBP	5.82694913456829	2.20547258953804	8.66116220719611	1.52744769322454	0	4.90336513683587	1.89940489442465	4.36631703198434	3.50391586794724
GRCC10	7.28368641821036	2.20547258953804	4.33058110359806	5.34606692628588	2.42789396588333	14.7100954105076	5.69821468327394	7.48511491197316	10.011188194135
ZFP951	1.45673728364207	0	1.44352703453268	3.05489538644908	2.42789396588333	1.22584128420897	0	0.935639363996644	1.50167822912024
VMN2R27	0	0	0	0.763723846612269	0	0	1.89940489442465	0	0
ABCB5	0	0	1.44352703453268	0.763723846612269	0	1.22584128420897	0	0.311879787998881	0
9330160F10RIK	4.37021185092622	11.0273629476902	1.44352703453268	6.10979077289815	0	2.45168256841793	2.84910734163697	1.24751915199553	3.50391586794724
AHNAK2	1.45673728364207	2.20547258953804	2.88705406906537	1.52744769322454	0	0	0	0	0
CEP170B	0.728368641821036	0	2.88705406906537	2.29117153983681	0	2.45168256841793	1.89940489442465	1.24751915199553	4.50503468736073
GM12298	0	0	0	0	0	0	0	0	0
G530011O06RIK	0	0	0	0	0	0	0	0	0.500559409706748
TMPRSS11A	0	0	0	0	0	0	0	0.935639363996644	0
A530017D24RIK	0	2.20547258953804	5.77410813813074	2.29117153983681	9.71157586353334	1.22584128420897	2.84910734163697	0.623759575997763	3.00335645824049
RYBP	5.82694913456829	2.20547258953804	4.33058110359806	6.87351461951042	9.71157586353334	7.3550477052538	8.54732202491092	7.79699469997204	9.01006937472146
GM6116	0	0	0	0	0	0	0	0	0
GPR27	0	0	0	1.52744769322454	0	1.22584128420897	4.74851223606162	2.18315851599217	2.00223763882699
1700123L14RIK	0	0	0	0	0	0	0	0	0
GM10433	0	0	0	0	0	1.22584128420897	0	0	0
NFXL1	9.46879234367347	8.82189035815215	10.1046892417288	7.63723846612269	9.71157586353334	8.58088898946276	11.3964293665479	4.05443724398546	5.00559409706748
4933439C10RIK	6.55531777638932	4.41094517907607	8.66116220719611	3.81861923306135	0	2.45168256841793	10.4467269193356	3.4306776679877	5.00559409706748
GM12258	2.91347456728414	0	2.88705406906537	8.40096231273496	0	1.22584128420897	5.69821468327394	6.54947554797651	7.00783173589447
NOXRED1	0	2.20547258953804	0	1.52744769322454	0	1.22584128420897	0	1.55939893999441	1.0011188194135
TRPC5OS	0	0	0	0	0	0	0	0.623759575997763	1.50167822912024
SOD3	1.45673728364207	0	0	0	0	0	0	0	0.500559409706748
NUP62CL	0	0	0	0	0	0	0	0.623759575997763	0.500559409706748
PTGR2	8.01205506003139	13.2328355372282	2.88705406906537	11.455857699184	7.28368189765	4.90336513683587	9.49702447212324	3.74255745598658	4.50503468736073
ACOT1	2.18510592546311	4.41094517907607	1.44352703453268	6.87351461951042	2.42789396588333	1.22584128420897	3.7988097888493	0.935639363996644	1.0011188194135
GM5878	0	0	0	0	0	0	0	0	0
GM16401	0	0	0	0	0	0	0	0	0
GM10447	0	0	0	0	0	0	0	0	0
BHLHB9	8.74042370185243	8.82189035815215	10.1046892417288	9.16468615934723	4.85578793176667	9.80673027367173	14.2455367081849	15.2821096119452	12.013425832962
GPRASP2	5.09858049274725	0	1.44352703453268	2.29117153983681	0	3.6775238526269	5.69821468327394	2.49503830399105	4.50503468736073
ARMCX5	2.18510592546311	2.20547258953804	5.77410813813074	3.81861923306135	4.85578793176667	6.12920642104483	2.84910734163697	6.23759575997763	2.00223763882699
ADAM4	0	0	0	0	0	0	0	0	0
GM4787	0	0	0	0.763723846612269	0	1.22584128420897	0	0	0
OIP5	0	0	0	0	2.42789396588333	0	0	0	0.500559409706748
9230009I02RIK	0	0	0	0	0	0	0	0	0
GM15401	1.45673728364207	4.41094517907607	0	0.763723846612269	0	0	0	0.623759575997763	1.0011188194135
GM10451	0	0	0	0	0	0	0	0	0
VAMP5	0.728368641821036	0	1.44352703453268	0.763723846612269	0	1.22584128420897	0.949702447212324	0.935639363996644	0.500559409706748
TENT5D	11.6538982691366	6.61641776861411	17.3223244143922	10.6921338525718	0	3.6775238526269	6.64791713048627	8.10887448797092	8.50950996501472
GM5127	0	0	0	0	0	1.22584128420897	0	0	0
FND3C2	0	0	0	0	0	0	0	0	0
UPRT	3.64184320910518	4.41094517907607	0	3.81861923306135	0	0	2.84910734163697	2.18315851599217	2.00223763882699
GM5570	0	0	0	0	0	0	0	0.311879787998881	0
GM14812	0	0	0	0	0	0	0	0	0
ZXDB	0	4.41094517907607	1.44352703453268	0.763723846612269	0	1.22584128420897	1.89940489442465	0.311879787998881	0
HBQ1B	0	0	0	0	0	0	0	0	0
9130019P16RIK	0.728368641821036	0	0	1.52744769322454	2.42789396588333	1.22584128420897	0	0.623759575997763	0
GM8098	2.91347456728414	0	0	3.81861923306135	0	2.45168256841793	2.84910734163697	4.36631703198434	2.00223763882699
CFAP47	8.74042370185243	4.41094517907607	12.9917433107942	25.9666107848171	12.1394698294167	2.45168256841793	3.7988097888493	4.05443724398546	5.00559409706748
SRP54A	5.09858049274725	8.82189035815215	4.33058110359806	3.81861923306135	7.28368189765	2.45168256841793	5.69821468327394	2.18315851599217	5.50615350677423
SMIM9	0	0	0	0	0	0	0	0	0
LRRC61	0.728368641821036	0	2.88705406906537	3.81861923306135	2.42789396588333	0	0	1.24751915199553	1.0011188194135
DRC1	5.09858049274725	11.0273629476902	5.77410813813074	10.6921338525718	0	1.22584128420897	3.7988097888493	2.80691809198993	4.50503468736073
GM10466	0	0	0	0	0	0	0	0	0.500559409706748
GM10471	0	0	0	0	0	0	0	0	0
GM7347	0	0	0	0	0	0	0	0	0
SPEER4A	0	0	0	0	0	0	0	0	0
XLR3B	2.91347456728414	0	0	2.29117153983681	0	0	2.84910734163697	0.935639363996644	1.0011188194135
GM1141	1.45673728364207	0	0	0	0	0	0.949702447212324	0	0.500559409706748
VMA21	4.37021185092622	2.20547258953804	2.88705406906537	6.87351461951042	2.42789396588333	2.45168256841793	0.949702447212324	1.55939893999441	4.50503468736073
TMEM185A	0	2.20547258953804	2.88705406906537	3.05489538644908	7.28368189765	4.90336513683587	3.7988097888493	1.87127872799329	2.50279704853374
4930599N23RIK	10.9255296273155	4.41094517907607	8.66116220719611	14.5107530856331	4.85578793176667	7.3550477052538	1.89940489442465	4.9900766079821	3.00335645824049
GM12000	0	0	0	0	0	0	0	0	0
5031425E22RIK	66.2815464057143	114.684574655978	75.0634057956996	84.0096231273496	104.399440532983	46.5819687999407	46.5354199134039	41.7918915918501	46.0514656930208
GM10475	0	0	0	0	0	0	0.949702447212324	0	0.500559409706748
9330158H04RIK	0	0	0	0	0	0	0	0	0
1810058I24RIK	6.55531777638932	6.61641776861411	2.88705406906537	4.58234307967361	7.28368189765	1.22584128420897	1.89940489442465	1.87127872799329	1.50167822912024
9030624G23RIK	0	0	1.44352703453268	0	2.42789396588333	0	0	0	0
2410018L13RIK	0	0	0	0	0	0	0	0	0
GM29254	0	0	0	0	0	0	0	0	0
ZFP449	6.55531777638932	8.82189035815215	1.44352703453268	0.763723846612269	0	1.22584128420897	5.69821468327394	2.49503830399105	2.50279704853374
GM49957	0	0	0	0	0	0	0	0	0
5730507C01RIK	0	0	0	0	0	0	0	0	0
CCDC160	0	0	1.44352703453268	0.763723846612269	0	0	0	0.623759575997763	0
GM10482	0	0	0	0	0	0	0	0	0
GM8773	0	0	0	0	0	0	0	0	0
2500004C02RIK	2.91347456728414	6.61641776861411	2.88705406906537	5.34606692628588	4.85578793176667	1.22584128420897	2.84910734163697	1.55939893999441	2.00223763882699
DNMT3AOS	1.45673728364207	2.20547258953804	0	0	0	2.45168256841793	0	0.935639363996644	0
GM14636	2.18510592546311	2.20547258953804	11.5482162762615	4.58234307967361	2.42789396588333	3.6775238526269	0.949702447212324	10.2920330039631	7.50839114560122
NUDT10	0.728368641821036	0	0	1.52744769322454	2.42789396588333	1.22584128420897	0.949702447212324	1.87127872799329	0.500559409706748
AU022751	0	2.20547258953804	0	0.763723846612269	0	0	0	0.311879787998881	0
NUDT11	2.91347456728414	2.20547258953804	5.77410813813074	1.52744769322454	2.42789396588333	1.22584128420897	5.69821468327394	3.11879787998881	3.00335645824049
C030034I22RIK	3.64184320910518	2.20547258953804	2.88705406906537	7.63723846612269	0	7.3550477052538	6.64791713048627	9.98015321596421	6.50727232618772
AU016765	0	0	0	0	0	0	0	0	0
ARRDC5	0	0	0	0	0	0	0	0	0
RUNX2OS1	0	0	0	0	0	3.6775238526269	0.949702447212324	2.80691809198993	0.500559409706748
TRIM40	0	0	0	0	0	0	0	0	0
GM6034	0	0	0	0.763723846612269	0	1.22584128420897	0	0	0
MUCL3	0	0	0	0	0	0	0	0	0
H2-Q6	0	0	0	0	0	0	0	0	0
H2-D1	13.1106355527786	15.4383081267663	15.8787973798595	12.9833053924086	7.28368189765	2.45168256841793	5.69821468327394	2.18315851599217	1.50167822912024
LST1	0	2.20547258953804	0	0.763723846612269	2.42789396588333	0	0	0	0
LY6G6D	1.45673728364207	0	0	0	0	0	0	0	0
GM10501	3.64184320910518	0	4.33058110359806	3.81861923306135	7.28368189765	3.6775238526269	4.74851223606162	2.49503830399105	6.00671291648098
C4B	44.4304871510832	26.4656710744564	54.854027312242	44.2959831035116	29.1347275906	2.45168256841793	4.74851223606162	3.74255745598658	1.50167822912024
H2-AB1	0	0	0	0	0	0	0	0	0
H2-KE6	9.46879234367347	11.0273629476902	15.8787973798595	6.87351461951042	7.28368189765	8.58088898946276	2.84910734163697	9.35639363996644	9.01006937472146
ZFP414	2.18510592546311	0	1.44352703453268	1.52744769322454	0	2.45168256841793	1.89940489442465	3.74255745598658	4.00447527765398
CYP4F15	0.728368641821036	0	1.44352703453268	5.34606692628588	2.42789396588333	4.90336513683587	8.54732202491092	4.36631703198434	7.00783173589447
GM4924	16.0241101200628	6.61641776861411	20.2093784834576	16.8019246254699	12.1394698294167	8.58088898946276	10.4467269193356	9.04451385196756	7.50839114560122
GM10505	0	0	0	0	0	0	0	0	0
ARHGDIG	1.45673728364207	0	0	0.763723846612269	0	2.45168256841793	1.89940489442465	1.87127872799329	2.00223763882699
WDR90	3.64184320910518	2.20547258953804	5.77410813813074	0.763723846612269	4.85578793176667	1.22584128420897	1.89940489442465	1.87127872799329	2.00223763882699
NME3	0	0	1.44352703453268	0	0	1.22584128420897	2.84910734163697	0.935639363996644	1.50167822912024
EME2	2.18510592546311	0	0	3.05489538644908	0	0	0.949702447212324	1.24751915199553	0.500559409706748
D330041H03RIK	10.9255296273155	0	5.77410813813074	10.6921338525718	7.28368189765	9.80673027367173	1.89940489442465	4.05443724398546	5.50615350677423
PNLDC1	1.45673728364207	2.20547258953804	1.44352703453268	1.52744769322454	2.42789396588333	0	0.949702447212324	0.623759575997763	1.0011188194135
SFT2D1	16.0241101200628	19.8492533058423	18.7658514489249	12.2195815457963	14.5673637953	7.3550477052538	10.4467269193356	8.4207542759698	11.0123070135485
RSPH3A	5.82694913456829	6.61641776861411	10.1046892417288	3.81861923306135	9.71157586353334	6.12920642104483	3.7988097888493	6.86135533597539	5.50615350677423
D730003I15RIK	4.37021185092622	6.61641776861411	2.88705406906537	3.05489538644908	2.42789396588333	1.22584128420897	2.84910734163697	2.80691809198993	3.00335645824049
MARC2	13.1106355527786	6.61641776861411	7.21763517266342	4.58234307967361	4.85578793176667	13.4842541262986	9.49702447212324	8.10887448797092	7.00783173589447
H3F3AOS	0	0	2.88705406906537	2.29117153983681	0	0	0	0.935639363996644	0
GM10518	0	0	0	0	0	0	0	0	0
IFI204	0	0	0	0.763723846612269	0	0	0	0	0
IFI207	0	0	0	0	0	0	0	0	0
IFI213	0	0	0	0	0	0	0	0	0
GM10521	0	0	0	0	0	0	0	0	0
SH2D1B2	0	0	0	0	0	0	0	0	0
AA792892	0	0	0	0	0	0	0	0	0
DOK6	50.2574362856515	37.4930340221466	38.9752299323825	74.0812131213901	70.4089250106167	85.8088898946276	61.7306590688011	160.929970607423	123.638174197567
GM10530	0	0	0	0	0	1.22584128420897	0	0	0
F830208F22RIK	0	0	0	0	0	0	0	0.311879787998881	0
PAPPA2	2.18510592546311	0	10.1046892417288	0.763723846612269	2.42789396588333	1.22584128420897	0	0.935639363996644	1.0011188194135
GM7276	0	0	0	1.52744769322454	2.42789396588333	0	0	0.623759575997763	0.500559409706748
GM5532	0	0	0	0	0	0	0	0	0
E330020D12RIK	0.728368641821036	0	0	0.763723846612269	0	0	0	0	0
CEP76	0.728368641821036	6.61641776861411	0	0	0	3.6775238526269	0	1.55939893999441	1.50167822912024
SPINK13	0	2.20547258953804	0	0	0	0	0	0.311879787998881	0
GM4951	2.18510592546311	0	1.44352703453268	1.52744769322454	0	0	0	0	0
PPP1R12B	18.2092160455259	15.4383081267663	15.8787973798595	22.9117153983681	21.85104569295	33.0977146736421	20.8934538386711	47.40572777583	37.0413963182994
CSNK1G3	21.12269061281	15.4383081267663	18.7658514489249	23.6754392449803	14.5673637953	25.7426669683883	18.9940489442465	31.1879787998881	31.0346834018184
PRR16	4.37021185092622	6.61641776861411	1.44352703453268	5.34606692628588	7.28368189765	36.775238526269	26.5916685219451	37.4255745598658	46.0514656930208
GRXCR2	0	0	0	0	0	0	0	0	0
3222401L13RIK	10.1971609854945	6.61641776861411	7.21763517266342	18.3293723186945	9.71157586353334	2.45168256841793	4.74851223606162	5.61383618397987	7.00783173589447
PCDHB22	0.728368641821036	2.20547258953804	2.88705406906537	3.81861923306135	2.42789396588333	1.22584128420897	0.949702447212324	1.55939893999441	0.500559409706748
GM10545	0	0	0	0	0	0	0	1.87127872799329	0
1700066B19RIK	0	2.20547258953804	0	0	2.42789396588333	0	0.949702447212324	0.623759575997763	1.50167822912024
ECSCR	1.45673728364207	0	0	0	0	1.22584128420897	0	0.311879787998881	1.50167822912024
PROB1	0.728368641821036	0	0	3.81861923306135	0	1.22584128420897	0.949702447212324	0	0.500559409706748
SERPINB3B	0	0	0	0	0	0	0	0.311879787998881	0
GAL3ST2C	0	0	0	0	0	0	0	0	0
D2HGDH	4.37021185092622	0	5.77410813813074	6.10979077289815	4.85578793176667	1.22584128420897	0.949702447212324	3.11879787998881	2.50279704853374
COPS9	5.09858049274725	8.82189035815215	2.88705406906537	4.58234307967361	2.42789396588333	7.3550477052538	4.74851223606162	2.49503830399105	4.50503468736073
C130036L24RIK	7.28368641821036	2.20547258953804	10.1046892417288	6.10979077289815	7.28368189765	3.6775238526269	1.89940489442465	2.80691809198993	2.50279704853374
GM10552	0	0	1.44352703453268	0	0	0	0	0	0
FBXO36	4.37021185092622	4.41094517907607	5.77410813813074	7.63723846612269	2.42789396588333	1.22584128420897	2.84910734163697	5.92571597197875	4.00447527765398
RAB18	4.37021185092622	6.61641776861411	12.9917433107942	9.16468615934723	9.71157586353334	8.58088898946276	16.1449416026095	7.48511491197316	10.011188194135
WDFY1	2.18510592546311	2.20547258953804	2.88705406906537	6.10979077289815	7.28368189765	7.3550477052538	8.54732202491092	5.30195639598099	8.00895055530797
CATIP	0.728368641821036	0	0	0	0	1.22584128420897	0.949702447212324	0.311879787998881	1.50167822912024
APOL7D	0	0	0	1.52744769322454	0	0	0	0	0
GM10558	3.64184320910518	0	4.33058110359806	4.58234307967361	2.42789396588333	2.45168256841793	3.7988097888493	5.92571597197875	7.50839114560122
CRYGB	0	0	0	0	0	0	0	0	0
NBEAL1	23.3077965382731	33.0820888430706	41.8622840014479	26.7303346314294	26.7068336247167	24.5168256841793	17.0946440498218	18.7127872799329	24.5274110756307
HSPE1	10.1971609854945	6.61641776861411	5.77410813813074	8.40096231273496	14.5673637953	14.7100954105076	13.2958342609725	10.9157925799609	9.01006937472146
PGAP1	11.6538982691366	6.61641776861411	7.21763517266342	6.87351461951042	12.1394698294167	8.58088898946276	25.6419660747327	8.4207542759698	10.011188194135
TMEM88B	2.91347456728414	2.20547258953804	1.44352703453268	0	0	0	0.949702447212324	0.623759575997763	0.500559409706748
GM10563	8.74042370185243	0	2.88705406906537	6.10979077289815	14.5673637953	7.3550477052538	12.3461318137602	8.4207542759698	8.00895055530797
FAAP20	3.64184320910518	0	0	5.34606692628588	0	1.22584128420897	0.949702447212324	1.24751915199553	3.00335645824049
GM10564	0	0	0	0	0	0	0	0	0
KLHL21	0	0	0	0	0	2.45168256841793	0	0.935639363996644	1.50167822912024
RPL31	10.1971609854945	8.82189035815215	8.66116220719611	8.40096231273496	12.1394698294167	17.1617779789255	11.3964293665479	6.86135533597539	7.50839114560122
CENPS	0	2.20547258953804	0	0	0	0	1.89940489442465	1.24751915199553	0
LMBRD1	26.2212711055573	30.8766162535325	11.5482162762615	22.1479915517558	21.85104569295	41.6786036631049	34.1892880996437	29.9404596478926	26.0290893047509
TMEM51OS1	0.728368641821036	0	1.44352703453268	1.52744769322454	0	0	0	0.623759575997763	1.0011188194135
CPLANE2	2.18510592546311	0	2.88705406906537	0	0	2.45168256841793	0	0	0.500559409706748
GM16287	0.728368641821036	0	0	0	0	0	0	0.311879787998881	0
GM10570	0	0	0	0	0	1.22584128420897	0.949702447212324	0.935639363996644	0.500559409706748
5730409E04RIK	0.728368641821036	4.41094517907607	0	2.29117153983681	0	2.45168256841793	0	1.55939893999441	2.00223763882699
SH3D21	2.18510592546311	2.20547258953804	8.66116220719611	2.29117153983681	9.71157586353334	2.45168256841793	1.89940489442465	1.55939893999441	2.00223763882699
4933407E24RIK	0	0	0	0	0	0	0	0	0
4933427I04RIK	0	0	0	0	0	0	0	0.311879787998881	0
OLFR1330	0	0	0	0	0	0	0	0	0
OLFR1331	0	0	0	0	0	0	0	0	0
BTBD19	0.728368641821036	0	0	0	0	1.22584128420897	0	0	1.50167822912024
KNCN	0	0	0	0	0	0	0	0	0
KTI12	0	2.20547258953804	0	0.763723846612269	0	1.22584128420897	1.89940489442465	0	0.500559409706748
FADDOS	0	0	0	0	0	0	0	0	0
LRP8OS2	8.74042370185243	8.82189035815215	5.77410813813074	4.58234307967361	4.85578793176667	7.3550477052538	4.74851223606162	5.92571597197875	4.50503468736073
GM6471	0	0	0	0	0	0	0	0	0
GM10575	0.728368641821036	0	0	0	0	0	0	0.311879787998881	0
EFCAB7	8.01205506003139	6.61641776861411	2.88705406906537	8.40096231273496	16.9952577611833	3.6775238526269	4.74851223606162	7.17323512397427	8.50950996501472
ALG6	3.64184320910518	2.20547258953804	4.33058110359806	6.10979077289815	4.85578793176667	2.45168256841793	9.49702447212324	8.73263406396868	11.0123070135485
6430531B16RIK	0.728368641821036	0	0	0.763723846612269	0	0	0.949702447212324	0	0.500559409706748
CDKN2B	0.728368641821036	0	0	0.763723846612269	0	0	0	0	0
NPS	0	0	0	0	0	0	0	0	0
INSYN2A	18.9375846873469	11.0273629476902	37.5317028978498	32.8401254043276	12.1394698294167	15.9359366947166	30.3904783107944	14.3464702479485	24.5274110756307
8030451A03RIK	245.460232293689	213.93084118519	414.292258910881	203.150543198864	276.7799121107	112.777398147225	112.064888771054	72.3561108157405	85.0950996501472
TUFM	1.45673728364207	2.20547258953804	1.44352703453268	0	0	2.45168256841793	1.89940489442465	1.24751915199553	1.0011188194135
GM12542	0	0	1.44352703453268	0	0	0	0	0.311879787998881	0
GM12526	0	0	0	0	0	0	0	1.55939893999441	1.0011188194135
IQCK	10.9255296273155	11.0273629476902	15.8787973798595	25.2028869382049	14.5673637953	6.12920642104483	5.69821468327394	7.48511491197316	10.011188194135
GM829	0	0	0	0	0	0	0	0	0
GM5600	0.728368641821036	2.20547258953804	1.44352703453268	1.52744769322454	0	1.22584128420897	0	0	0.500559409706748
GM13306	0	0	0	0	0	0	0	0	0
IL11RA1	12.3822669109576	6.61641776861411	11.5482162762615	6.10979077289815	0	15.9359366947166	6.64791713048627	5.61383618397987	8.50950996501472
OLFR692	0	0	0	0	0	0	0	0	0
OLFR689	0	0	0	0	0	0	0	0	0
MOB3B	22.5794278964521	24.2601984849184	17.3223244143922	43.5322592568993	14.5673637953	7.3550477052538	27.5413709691574	10.9157925799609	13.5151040620822
OLFR678	0	0	0	0	0	0	0	0	0
OLFR657	0	0	0	0	0	0	1.89940489442465	0	0
OLFR656	0	0	0	0	0	0	0	0.311879787998881	0
OLFR653	0	0	0	0	0	0	0	0	0
OLFR652	0	0	0	0	0	1.22584128420897	1.89940489442465	0.623759575997763	1.0011188194135
OLFR633	0	0	0	0	0	0	0	0	0
HBB-BT	0	0	0	0	0	0	1.89940489442465	0	0
OLFR570	0	0	0	0	0	0	0	0	0
OLFR561	0	0	0	0	0	0	0	0	0
OLFR557	0	0	0	0	0	0	0	0	0
TRIM68	0.728368641821036	4.41094517907607	4.33058110359806	3.05489538644908	0	1.22584128420897	0.949702447212324	2.18315851599217	1.0011188194135
OLFR556	0	0	0	0.763723846612269	2.42789396588333	0	0	0	0
OLFR554	0	0	0	0	0	0	0	0	0
OLFR553	0	0	0	0	0	0	0	0	0
OLFR552	0	0	0	0.763723846612269	0	0	0	0	0
OLFR551	0	0	0	0	0	0	0	0	0
OLFR550	0	0	0	0	0	0	0	0	0
1700026J12RIK	0	0	0	0	0	0	0	0.623759575997763	0.500559409706748
RHOG	2.18510592546311	0	0	1.52744769322454	0	0	0.949702447212324	0.935639363996644	0.500559409706748
GM10602	1.45673728364207	0	0	0.763723846612269	4.85578793176667	0	2.84910734163697	0.311879787998881	1.50167822912024
GGH	10.9255296273155	2.20547258953804	14.4352703453268	6.87351461951042	14.5673637953	6.12920642104483	7.59761957769859	7.48511491197316	8.50950996501472
TTPA	0.728368641821036	0	0	0	0	2.45168256841793	0.949702447212324	2.49503830399105	2.00223763882699
CNBD1	0	0	1.44352703453268	0	0	0	0	0.311879787998881	0
OLFR521	0	0	0	0	0	0	0	0	0
KLHL40	0	0	0	0.763723846612269	0	0	0	0.623759575997763	0
B3GNT6	0	0	1.44352703453268	0	0	0	0	0.311879787998881	0
OMP	0	0	1.44352703453268	0	0	0	0	0.311879787998881	0
4632427E13RIK	49.5290676438304	30.8766162535325	54.854027312242	30.5489538644908	48.5578793176667	30.6460321052242	29.440775863582	45.8463288358356	37.0413963182994
SLC22A13	0	0	0	0	0	0	0	0	0
EXOC8	2.18510592546311	0	1.44352703453268	0.763723846612269	0	1.22584128420897	0.949702447212324	0.623759575997763	0.500559409706748
MC1R	0	0	0	0	0	0	0	0	0
4930520O04RIK	0	0	1.44352703453268	0	0	0	0.949702447212324	0.623759575997763	0.500559409706748
BC048644	0	0	0	0	0	0	0	0	0
FBXW18	0	0	0	0	0	0	0	0	0
FBXW15	0.728368641821036	0	0	0	0	0	0	0	0
FBXW19	0	0	0	0	0	0	0	0	0
OSGIN1	0	0	0	0	0	0	0	0	0
MLYCD	1.45673728364207	2.20547258953804	0	2.29117153983681	7.28368189765	2.45168256841793	3.7988097888493	1.87127872799329	0.500559409706748
GM10619	0	0	0	0	0	0	0	0	0.500559409706748
FAM169B	0	0	0	0	0	0	0	0	0
SNRNP40	9.46879234367347	8.82189035815215	7.21763517266342	9.16468615934723	14.5673637953	3.6775238526269	16.1449416026095	10.603912791962	11.5128664232552
SVIP	4.37021185092622	2.20547258953804	5.77410813813074	1.52744769322454	4.85578793176667	3.6775238526269	6.64791713048627	2.80691809198993	4.00447527765398
RBM15B	1.45673728364207	2.20547258953804	2.88705406906537	0.763723846612269	0	0	1.89940489442465	0.623759575997763	1.50167822912024
MRGPRA9	0	0	0	0	0	0	0	0	0
GM10629	0.728368641821036	0	0	1.52744769322454	0	0	1.89940489442465	2.49503830399105	2.50279704853374
SAA1	0	0	0	0	0	0	0	0	0
NTF5	0	0	0	0	0	0	0	0.623759575997763	0
CMTM2A	0	0	0	0	0	0	0	0	0
GM10631	0	0	0	0	0	0	0	0	0
RPL13A	24.0361651800942	28.6711436639945	8.66116220719611	12.9833053924086	7.28368189765	25.7426669683883	21.8431562858835	11.8514319439575	14.0156634717889
4930513N10RIK	0	0	1.44352703453268	0.763723846612269	2.42789396588333	0	0	0.311879787998881	0
1700057G04RIK	0	0	0	0	0	0	0	0	0.500559409706748
IL4I1	0.728368641821036	0	0	0.763723846612269	0	0	0	0.623759575997763	0
4930579C12RIK	0	0	0	0	0	0	0	0	0
GM10634	0	0	0	0	0	0	0	0	0
NLRC5	2.18510592546311	2.20547258953804	5.77410813813074	4.58234307967361	2.42789396588333	0	1.89940489442465	0.623759575997763	1.50167822912024
CES1H	0	0	0	0	0	0	0	0	0
ZFP976	7.28368641821036	8.82189035815215	15.8787973798595	9.16468615934723	9.71157586353334	3.6775238526269	2.84910734163697	5.30195639598099	6.50727232618772
ZFP788	5.82694913456829	4.41094517907607	2.88705406906537	8.40096231273496	9.71157586353334	3.6775238526269	6.64791713048627	8.10887448797092	5.00559409706748
AW146154	6.55531777638932	11.0273629476902	2.88705406906537	9.9284100059595	2.42789396588333	7.3550477052538	7.59761957769859	4.36631703198434	6.50727232618772
PLEKHF1	0	0	0	0.763723846612269	0	0	0	0	0
GM10638	2.18510592546311	0	0	0	0	0	1.89940489442465	0.311879787998881	2.50279704853374
ZNHIT6	2.91347456728414	4.41094517907607	12.9917433107942	7.63723846612269	16.9952577611833	7.3550477052538	12.3461318137602	9.98015321596421	9.01006937472146
ZFP791	0.728368641821036	0	0	1.52744769322454	0	0	0	1.55939893999441	0.500559409706748
CLCA4B	0	2.20547258953804	0	0	0	0	0	0	0
G430095P16RIK	0.728368641821036	2.20547258953804	2.88705406906537	1.52744769322454	2.42789396588333	0	0	0.311879787998881	0.500559409706748
ADH1	0	0	0	0	0	0	0	0	0
E130208F15RIK	0	0	0	0	0	0	0	0	0
SDHAF1	5.09858049274725	0	4.33058110359806	0.763723846612269	2.42789396588333	1.22584128420897	3.7988097888493	1.24751915199553	1.50167822912024
DNAJB14	14.5673728364207	6.61641776861411	11.5482162762615	12.9833053924086	4.85578793176667	22.0651431157614	9.49702447212324	12.1633117319564	12.013425832962
GM10642	0	0	0	0	0	0	0	0	0
GM10643	0	0	1.44352703453268	0	0	0	0	0.311879787998881	0
2210011C24RIK	0	0	0	0	0	0	0	0	0
COX7A1	1.45673728364207	0	0	0	0	0	0	0	1.0011188194135
GM10644	5.09858049274725	4.41094517907607	2.88705406906537	4.58234307967361	0	2.45168256841793	5.69821468327394	7.48511491197316	7.00783173589447
ZFP382	1.45673728364207	0	0	1.52744769322454	0	2.45168256841793	5.69821468327394	1.87127872799329	3.50391586794724
ZFP568	5.09858049274725	8.82189035815215	2.88705406906537	3.81861923306135	0	3.6775238526269	9.49702447212324	4.36631703198434	4.50503468736073
SPINT2	0.728368641821036	0	0	1.52744769322454	0	2.45168256841793	0.949702447212324	0.935639363996644	4.00447527765398
GM10649	2.18510592546311	0	1.44352703453268	7.63723846612269	2.42789396588333	18.3876192631345	4.74851223606162	14.3464702479485	14.5162228814957
AP1AR	10.9255296273155	13.2328355372282	8.66116220719611	5.34606692628588	9.71157586353334	7.3550477052538	5.69821468327394	8.4207542759698	8.50950996501472
CIB3	0	0	0	0	0	0	0	0	0
DDA1	0.728368641821036	4.41094517907607	2.88705406906537	5.34606692628588	4.85578793176667	3.6775238526269	1.89940489442465	4.05443724398546	6.00671291648098
GM10655	0	0	0	0	0	0	0	0.311879787998881	0
GRAMD2	0	0	2.88705406906537	0	0	1.22584128420897	0.949702447212324	1.24751915199553	0.500559409706748
ERICH4	0	2.20547258953804	0	0	0	0	0	0	0
AMY1	8.74042370185243	0	8.66116220719611	16.0382007788577	7.28368189765	13.4842541262986	12.3461318137602	19.9603064319284	16.0179011106159
REC114	1.45673728364207	6.61641776861411	2.88705406906537	2.29117153983681	4.85578793176667	3.6775238526269	0	3.4306776679877	0.500559409706748
CEACAM1	0.728368641821036	0	4.33058110359806	1.52744769322454	0	1.22584128420897	0	0	0.500559409706748
D930028M14RIK	0	0	0	0	2.42789396588333	0	0	0	0
PHLDB3	0	0	0	0	0	0	0	0	0
GM12522	0	0	0	0	0	0	0	0	0
ZFP94	3.64184320910518	2.20547258953804	7.21763517266342	3.81861923306135	2.42789396588333	2.45168256841793	1.89940489442465	2.49503830399105	4.50503468736073
ZFP109	1.45673728364207	0	0	0	2.42789396588333	0	0	1.55939893999441	0.500559409706748
GM10658	12.3822669109576	2.20547258953804	4.33058110359806	2.29117153983681	7.28368189765	14.7100954105076	13.2958342609725	3.74255745598658	10.5117476038417
SMIM31	0	0	0	0	0	0	0	0	0
PEAK1	34.9616948074097	22.0547258953804	17.3223244143922	17.5656484720822	21.85104569295	28.1943495368062	9.49702447212324	13.4108308839519	12.5139852426687
APOC4	0	0	0	0	0	0	0	0	0
OVGP1	3.64184320910518	0	0	0.763723846612269	4.85578793176667	2.45168256841793	1.89940489442465	0.935639363996644	0.500559409706748
I830077J02RIK	0	2.20547258953804	0	0	0	0	0	0	0
GLDNOS	0.728368641821036	4.41094517907607	0	3.05489538644908	0	0	0	0	0
TMIGD3	0.728368641821036	0	0	0	0	0	0	0.311879787998881	0.500559409706748
TNFAIP8L3	0	0	1.44352703453268	0.763723846612269	0	2.45168256841793	0.949702447212324	0.311879787998881	0
KCND3OS	0	2.20547258953804	0	1.52744769322454	0	4.90336513683587	0.949702447212324	2.18315851599217	2.50279704853374
ARHGAP20OS	0	0	0	1.52744769322454	0	1.22584128420897	2.84910734163697	8.73263406396868	3.00335645824049
AA386476	2.18510592546311	2.20547258953804	0	3.05489538644908	0	3.6775238526269	0.949702447212324	2.18315851599217	2.50279704853374
CCDC61	8.74042370185243	11.0273629476902	5.77410813813074	4.58234307967361	9.71157586353334	7.3550477052538	8.54732202491092	4.36631703198434	5.00559409706748
C5AR2	0	0	0	0	0	0	0	0	0
EHD2	1.45673728364207	0	1.44352703453268	3.81861923306135	2.42789396588333	1.22584128420897	0.949702447212324	0	0.500559409706748
CRXOS	0	0	0	0	0	0	0	0	0
SULT2A3	0	0	0	0	0	0	0	0	0
SULT2A4	0	0	0	0	0	0	0	0	0
AI429214	0	2.20547258953804	0	0.763723846612269	2.42789396588333	0	1.89940489442465	0.311879787998881	0.500559409706748
GM10684	0	0	0	0	0	0	0	0.311879787998881	0
GM5544	0	0	0	0	0	0	0	0	0
FOXR1	0	0	0	0	0	0	0	0	0
GM15441	0	2.20547258953804	0	0	0	0	0	0.311879787998881	0
HIST2H3B	0	0	0	0	0	0	0	0	0
GM1698	0	0	2.88705406906537	0	2.42789396588333	0	0	1.87127872799329	1.50167822912024
ZFP865	2.91347456728414	4.41094517907607	0	3.05489538644908	2.42789396588333	1.22584128420897	0.949702447212324	0.311879787998881	2.50279704853374
ZFP628	0	0	0	0	0	0	0.949702447212324	0	0.500559409706748
MIR100HG	501.117625572873	491.820387466982	648.143638505176	685.824014257818	752.647129423834	297.879432062779	458.706282003553	247.320671883113	341.882076829709
GM15319	0.728368641821036	0	0	0	0	0	0	0.311879787998881	0
PATE2	0	0	4.33058110359806	5.34606692628588	4.85578793176667	2.45168256841793	1.89940489442465	1.24751915199553	2.50279704853374
S100A16	6.55531777638932	2.20547258953804	8.66116220719611	6.87351461951042	12.1394698294167	6.12920642104483	5.69821468327394	2.49503830399105	5.50615350677423
GM10701	2.91347456728414	0	5.77410813813074	0.763723846612269	2.42789396588333	2.45168256841793	0.949702447212324	0.311879787998881	0.500559409706748
GM15417	2.91347456728414	4.41094517907607	4.33058110359806	1.52744769322454	4.85578793176667	4.90336513683587	0.949702447212324	0.935639363996644	0.500559409706748
ZFP872	1.45673728364207	0	0	0	0	0	0	0.623759575997763	0
SPC24	2.18510592546311	0	0	0.763723846612269	0	1.22584128420897	0	1.24751915199553	0
MEX3A	0.728368641821036	2.20547258953804	1.44352703453268	0.763723846612269	7.28368189765	0	0.949702447212324	0.935639363996644	1.0011188194135
BGLAP	0	0	0	0	0	0	0	0	0
BGLAP2	0	0	0	0	0	0	0	0	0
BGLAP3	0	0	0	0	0	0	0	0	0
CLEC4G	0	0	0	0	0	0	0	0	0
ZFP558	0	4.41094517907607	0	1.52744769322454	2.42789396588333	1.22584128420897	0	0.935639363996644	0.500559409706748
FAT3	50.9858049274725	55.1368147384509	50.523446208644	58.8067361891447	53.4136672494334	67.4212706314931	56.0324443855271	93.8758161876633	80.5900649627864
GM14340	0	0	0	0	0	0	0	0	0
GM10706	0	0	0	0	0	0	0	0	0
ARFIP1	1.45673728364207	0	2.88705406906537	0.763723846612269	0	2.45168256841793	0	1.55939893999441	0
GM10710	0	0	0	0	2.42789396588333	0	0	0	0
ZFP971	2.18510592546311	11.0273629476902	4.33058110359806	7.63723846612269	4.85578793176667	2.45168256841793	7.59761957769859	1.87127872799329	1.50167822912024
GM14327	0.728368641821036	0	1.44352703453268	0.763723846612269	2.42789396588333	0	0.949702447212324	0.623759575997763	1.50167822912024
GM14296	16.7524787618838	11.0273629476902	14.4352703453268	6.10979077289815	12.1394698294167	9.80673027367173	9.49702447212324	14.3464702479485	12.013425832962
ZFP972	0	4.41094517907607	2.88705406906537	2.29117153983681	4.85578793176667	0	1.89940489442465	0.935639363996644	0
GM10714	0.728368641821036	0	0	0	0	0	0	0	0
GCNT7	4.37021185092622	8.82189035815215	8.66116220719611	4.58234307967361	0	12.2584128420897	9.49702447212324	6.86135533597539	6.00671291648098
CASS4	0	2.20547258953804	0	0	0	0	0.949702447212324	0	0
KCNG1	0.728368641821036	2.20547258953804	0	0	0	3.6775238526269	1.89940489442465	4.9900766079821	3.50391586794724
MOCS3	0	0	2.88705406906537	0	0	0	2.84910734163697	0	1.0011188194135
RIPOR3	0	0	1.44352703453268	0.763723846612269	0	0	0	0.311879787998881	0
ZFAS1	12.3822669109576	4.41094517907607	8.66116220719611	10.6921338525718	7.28368189765	8.58088898946276	9.49702447212324	7.17323512397427	7.00783173589447
LEKR1	18.9375846873469	19.8492533058423	15.8787973798595	13.7470292390208	24.2789396588333	9.80673027367173	9.49702447212324	8.73263406396868	10.5117476038417
ARFGEF2	8.01205506003139	6.61641776861411	8.66116220719611	11.455857699184	9.71157586353334	15.9359366947166	8.54732202491092	11.8514319439575	13.5151040620822
ANKUB1	4.37021185092622	2.20547258953804	0	1.52744769322454	0	6.12920642104483	0.949702447212324	0	0.500559409706748
MGST2	0	0	0	0	0	0	0	0	0
TOX2	0.728368641821036	2.20547258953804	1.44352703453268	0.763723846612269	0	9.80673027367173	1.89940489442465	4.9900766079821	2.50279704853374
1700034I23RIK	0	0	0	0	0	0	0	0.623759575997763	1.50167822912024
MAFB	0.728368641821036	0	0	1.52744769322454	0	1.22584128420897	1.89940489442465	0	0.500559409706748
GM826	0	0	0	0	0	0	0	0	0
ARHGAP40	0	0	0	0	0	0	0	0.623759575997763	0
MROH8	4.37021185092622	0	2.88705406906537	0	0	0	0.949702447212324	1.55939893999441	1.50167822912024
TLDC2	0	0	0	0	0	0	0	0	0
TMEM267	0.728368641821036	0	0	2.29117153983681	4.85578793176667	2.45168256841793	1.89940489442465	0.623759575997763	2.00223763882699
3110070M22RIK	0	0	0	0	0	0	0	0	0
SOX2	24.7645338219152	13.2328355372282	23.096432552523	11.455857699184	14.5673637953	9.80673027367173	11.3964293665479	10.2920330039631	12.013425832962
RDH16F2	0	0	0	0	0	0	0	0	0
CPNE1	32.0482202401256	46.3149243802988	37.5317028978498	29.0215061712662	21.85104569295	18.3876192631345	16.1449416026095	14.3464702479485	15.5173417009092
6430550D23RIK	8.74042370185243	2.20547258953804	4.33058110359806	4.58234307967361	2.42789396588333	3.6775238526269	7.59761957769859	4.36631703198434	4.50503468736073
FAM83C	0	0	0	0	0	0	0	0	0
BC029722	1.45673728364207	0	1.44352703453268	1.52744769322454	0	2.45168256841793	2.84910734163697	1.87127872799329	1.0011188194135
MCIDAS	0	0	0	0	0	0	0	0	0.500559409706748
MYH7B	0	0	0	0.763723846612269	0	0	0	0.623759575997763	0.500559409706748
LRRC31	0	0	0	0	0	0	0	0	0
GM1527	0	0	0	0	0	0	0	0	0
EIF2S2	26.9496397473783	4.41094517907607	15.8787973798595	12.9833053924086	16.9952577611833	26.9685082525973	27.5413709691574	18.0890277039351	13.0145446523754
KIF5A	5.09858049274725	11.0273629476902	14.4352703453268	4.58234307967361	12.1394698294167	14.7100954105076	11.3964293665479	6.54947554797651	8.50950996501472
A830092H15RIK	0	0	0	0	4.85578793176667	1.22584128420897	0	0.623759575997763	0.500559409706748
BPIFB4	0	0	0	0	0	0	0	0	0
TSPYL3	0.728368641821036	0	0	0	0	1.22584128420897	0	0	0.500559409706748
TTLL9	1.45673728364207	0	0	0	0	0	0	0.623759575997763	1.0011188194135
FOXS1	0	0	1.44352703453268	0	0	0	0	0	0
SIRPB1C	0	0	0	0	0	0	0	0	0
DEFB25	0	0	0	0	0	0	0	0	0
DEFB23	0	0	0	0	0	0	0	0	0
ZCCHC3	2.18510592546311	0	1.44352703453268	2.29117153983681	2.42789396588333	1.22584128420897	0.949702447212324	3.11879787998881	2.00223763882699
IL22	0	0	0	0	0	0	0	0	0
CSNK2A1	23.3077965382731	19.8492533058423	23.096432552523	19.0930961653067	24.2789396588333	20.8393018315524	24.6922636275204	23.3909840999161	28.0313269435779
RAD21L	0	0	0	0.763723846612269	0	0	0	0.623759575997763	0.500559409706748
CCL28	2.18510592546311	0	0	1.52744769322454	0	0	2.84910734163697	0.935639363996644	1.0011188194135
ZFP950	37.8751693746939	50.7258695593749	34.6446488287844	52.6969454162466	36.41840948825	22.0651431157614	40.8372052301299	61.4403182357796	39.5441933668331
TAF7L2	0	0	0	0	0	0	0	0.623759575997763	1.0011188194135
SYNDIG1	1.45673728364207	2.20547258953804	2.88705406906537	7.63723846612269	0	1.22584128420897	1.89940489442465	9.35639363996644	6.50727232618772
C530025M09RIK	0.728368641821036	0	0	0	0	0	0	0.311879787998881	0
FNDC10	0	0	5.77410813813074	0	0	2.45168256841793	0	0.935639363996644	2.50279704853374
THBD	0	0	0	0.763723846612269	2.42789396588333	1.22584128420897	0	0	0.500559409706748
PDZD8	8.74042370185243	4.41094517907607	2.88705406906537	14.5107530856331	4.85578793176667	13.4842541262986	7.59761957769859	10.9157925799609	6.00671291648098
ATXN7L3B	14.5673728364207	11.0273629476902	7.21763517266342	12.2195815457963	9.71157586353334	18.3876192631345	19.9437513914588	16.5296287639407	12.5139852426687
KIZ	16.0241101200628	11.0273629476902	11.5482162762615	19.0930961653067	2.42789396588333	9.80673027367173	18.0443464970342	15.2821096119452	20.0223763882699
GM14092	0	0	0	0	0	0	0.949702447212324	0.935639363996644	0.500559409706748
SMIM26	2.91347456728414	2.20547258953804	1.44352703453268	2.29117153983681	7.28368189765	4.90336513683587	1.89940489442465	3.74255745598658	5.00559409706748
GM5535	0	2.20547258953804	0	2.29117153983681	0	1.22584128420897	0.949702447212324	0.311879787998881	1.0011188194135
MACROD2OS2	0	0	0	1.52744769322454	0	1.22584128420897	1.89940489442465	0.623759575997763	2.00223763882699
SEL1L2	0	0	0	0.763723846612269	0	0	0	0.311879787998881	0
ISM1	0.728368641821036	0	0	0	0	1.22584128420897	0	2.80691809198993	2.50279704853374
BHMT	0	0	0	0	0	0	0	0	0
ANKEF1	0	0	0	1.52744769322454	0	1.22584128420897	0.949702447212324	2.49503830399105	1.50167822912024
GM10754	0	0	0	0.763723846612269	2.42789396588333	1.22584128420897	0	0	1.0011188194135
UBE2N	10.9255296273155	4.41094517907607	11.5482162762615	13.7470292390208	14.5673637953	6.12920642104483	4.74851223606162	14.9702298239463	11.5128664232552
4833422C13RIK	9.46879234367347	15.4383081267663	11.5482162762615	10.6921338525718	7.28368189765	19.6134605473435	19.9437513914588	22.4553447359195	22.5251734368037
AU019990	0	0	0	0.763723846612269	0	0	0	0	0
PLXNC1	7.28368641821036	6.61641776861411	12.9917433107942	12.9833053924086	0	9.80673027367173	12.3461318137602	9.35639363996644	9.51062878442821
HSPA12B	1.45673728364207	2.20547258953804	0	2.29117153983681	0	0	0.949702447212324	0	0.500559409706748
ARRDC3	10.9255296273155	2.20547258953804	7.21763517266342	21.3842677051435	0	3.6775238526269	5.69821468327394	5.92571597197875	8.50950996501472
SLC4A11	0	0	1.44352703453268	1.52744769322454	0	0	0	0.623759575997763	0
ITPA	2.91347456728414	2.20547258953804	1.44352703453268	3.81861923306135	0	2.45168256841793	4.74851223606162	2.18315851599217	6.00671291648098
GAS2L3	0.728368641821036	0	0	0	0	1.22584128420897	0	0.623759575997763	0
IL1BOS	0	0	0	0	0	0	0	0	0
GM10762	0	2.20547258953804	0	2.29117153983681	4.85578793176667	2.45168256841793	0.949702447212324	1.24751915199553	0.500559409706748
HPS6	0.728368641821036	0	0	0	0	0	0	0	0
SPDYE4C	0	0	0	0	0	0	0	0	0
MORRBID	1.45673728364207	4.41094517907607	1.44352703453268	2.29117153983681	0	0	0	0	0.500559409706748
PAPOLB	0	0	0	0	0	0	0	0	0
PDZD7	0	0	0	0	0	0	0.949702447212324	0	0.500559409706748
RSLCAN18	0	2.20547258953804	0	0	0	0	0	0	0
ITPRIPL1	0.728368641821036	0	0	0	2.42789396588333	0	0	0	0.500559409706748
GM10767	3.64184320910518	6.61641776861411	1.44352703453268	0.763723846612269	0	0	4.74851223606162	1.87127872799329	4.00447527765398
2010315B03RIK	10.1971609854945	6.61641776861411	8.66116220719611	7.63723846612269	4.85578793176667	17.1617779789255	7.59761957769859	14.0345904599497	9.01006937472146
GM10775	0	0	0	0	0	0	0	0	0
HPSE2	0.728368641821036	0	1.44352703453268	0.763723846612269	0	1.22584128420897	3.7988097888493	0.623759575997763	0.500559409706748
BC025920	2.91347456728414	0	2.88705406906537	0.763723846612269	0	0	2.84910734163697	3.11879787998881	1.0011188194135
PLATR25	15.2957414782418	11.0273629476902	5.77410813813074	22.9117153983681	21.85104569295	6.12920642104483	3.7988097888493	6.23759575997763	9.51062878442821
ZFP934	21.8510592546311	13.2328355372282	21.6529055179903	31.312677711103	24.2789396588333	8.58088898946276	13.2958342609725	13.4108308839519	18.5206981591497
ZFP808	15.2957414782418	8.82189035815215	15.8787973798595	19.0930961653067	7.28368189765	12.2584128420897	9.49702447212324	4.36631703198434	8.50950996501472
CTXN2	0	0	0	0	0	1.22584128420897	0.949702447212324	0.935639363996644	2.50279704853374
CTLA2B	0	0	0	0	0	0	0	0	0
SPATA5L1	0.728368641821036	2.20547258953804	0	0	0	0	0	0.935639363996644	0.500559409706748
MAGEB3	0	0	0	0	0	0	0	0	0.500559409706748
CYP2C68	0	0	0	0	0	0	0	0	0
SERF2	15.2957414782418	8.82189035815215	14.4352703453268	12.9833053924086	4.85578793176667	12.2584128420897	11.3964293665479	12.4751915199553	7.50839114560122
GRK6	2.91347456728414	4.41094517907607	1.44352703453268	3.81861923306135	4.85578793176667	9.80673027367173	3.7988097888493	6.23759575997763	3.50391586794724
LCMT2	2.18510592546311	0	2.88705406906537	4.58234307967361	0	4.90336513683587	2.84910734163697	1.55939893999441	1.50167822912024
B3GALT5	2.91347456728414	2.20547258953804	1.44352703453268	3.81861923306135	0	6.12920642104483	3.7988097888493	7.48511491197316	6.00671291648098
IFIT3	0.728368641821036	2.20547258953804	2.88705406906537	0.763723846612269	2.42789396588333	2.45168256841793	0	0	1.0011188194135
SPTBN5	0.728368641821036	0	0	1.52744769322454	0	0	0	0.311879787998881	0
RANBP6	0.728368641821036	2.20547258953804	1.44352703453268	0	2.42789396588333	3.6775238526269	3.7988097888493	1.87127872799329	1.0011188194135
GM14207	0.728368641821036	0	0	0	0	0	0	0	0
CHST14	0	0	0	0	0	0	0.949702447212324	0	0
INAFM2	0.728368641821036	0	1.44352703453268	0.763723846612269	2.42789396588333	0	1.89940489442465	0.311879787998881	3.50391586794724
GM10787	0	0	0	0	0	0	0	0	0
FAM122A	3.64184320910518	0	2.88705406906537	2.29117153983681	2.42789396588333	4.90336513683587	1.89940489442465	4.36631703198434	2.50279704853374
PAK6	0.728368641821036	0	1.44352703453268	2.29117153983681	2.42789396588333	2.45168256841793	1.89940489442465	7.17323512397427	5.50615350677423
PTAR1	11.6538982691366	19.8492533058423	12.9917433107942	15.2744769322454	12.1394698294167	19.6134605473435	18.0443464970342	14.0345904599497	16.5184605203227
GREM1	0	0	0	0	0	1.22584128420897	0.949702447212324	0.311879787998881	0
CHRM5	0	0	0	0	0	0	0	0	0
ANO3	17.4808474037049	11.0273629476902	4.33058110359806	16.8019246254699	0	104.196509157762	62.6803615160134	104.791608767624	99.1107631219361
FIBIN	0	0	0	0	0	0	0	0	0
WT1OS	0	0	0	0	0	0	0	0	0
GABRR3	0	0	0	0	0	0	0	0	0
QSER1	10.1971609854945	4.41094517907607	10.1046892417288	9.9284100059595	26.7068336247167	8.58088898946276	11.3964293665479	11.5395521559586	13.0145446523754
PIN1RT1	0	0	0	0	0	0	0	0	0
NRBF2	2.91347456728414	0	1.44352703453268	2.29117153983681	4.85578793176667	1.22584128420897	1.89940489442465	1.87127872799329	6.50727232618772
GM813	0	0	0	0	0	0	0	0	0
AW112010	0.728368641821036	0	0	0	0	0	0	0	0
FJX1	5.82694913456829	13.2328355372282	7.21763517266342	8.40096231273496	19.4231517270667	17.1617779789255	17.0946440498218	15.2821096119452	17.5195793397362
GM10800	0	0	0	0.763723846612269	0	0	0	0	0
GM10801	0	0	0	0	0	0	0	0	0
MIR670HG	45.8872244347253	13.2328355372282	17.3223244143922	6.87351461951042	2.42789396588333	7.3550477052538	8.54732202491092	6.23759575997763	7.00783173589447
ACCSL	0	0	0	0	0	0	0	0	0
GM10804	0.728368641821036	0	0	0	0	0	0	0	0
4631405J19RIK	1.45673728364207	11.0273629476902	1.44352703453268	0.763723846612269	12.1394698294167	0	1.89940489442465	0.311879787998881	2.50279704853374
PRDM11	13.1106355527786	4.41094517907607	7.21763517266342	4.58234307967361	7.28368189765	9.80673027367173	4.74851223606162	4.67819681998322	7.00783173589447
HIST1H2BB	0	0	0	0	0	0	0	0	0
NXPE3	8.01205506003139	0	8.66116220719611	9.9284100059595	4.85578793176667	12.2584128420897	3.7988097888493	7.17323512397427	4.50503468736073
ZFP408	7.28368641821036	2.20547258953804	7.21763517266342	1.52744769322454	0	2.45168256841793	3.7988097888493	5.30195639598099	6.50727232618772
4930431P03RIK	0	0	1.44352703453268	0	0	0	0	0	0
SLC22A29	0	0	0	0	0	0	0	0	0
YAE1D1	7.28368641821036	2.20547258953804	8.66116220719611	6.10979077289815	4.85578793176667	2.45168256841793	5.69821468327394	4.36631703198434	10.5117476038417
OLFR142	0	0	0	0	0	0	0	0	0
4932412D23RIK	1.45673728364207	0	0	3.05489538644908	0	1.22584128420897	0	0	0
OLFR1256	0	0	0	0	0	0	0	0.311879787998881	0
OLFR1211	0	0	0	0	0	0	0	0	0
CD80	0	2.20547258953804	0	2.29117153983681	0	0	0.949702447212324	0.311879787998881	0
OLFR73	0	0	0	0	0	0	0	0	0
OLFR259	0	0	0	0	0	0	0	0	0
F930017D23RIK	0	0	0	0	0	0	0	0	0
4833423E24RIK	4.37021185092622	0	0	1.52744769322454	0	0	0	0.623759575997763	0.500559409706748
OLFR995	0	0	0	0	0	0	0	0	0
OLFR994	0	0	0	0	0	0	0	0	0
OLFR992	0	0	0	0	0	0	0	0	0
OLFR988	0	0	0	0	0	0	0	0	0
OLFR987	0	0	0	0	0	0	0	0	0
LRRC55	0	0	0	1.52744769322454	0	1.22584128420897	1.89940489442465	0.311879787998881	1.0011188194135
CCDC162	18.2092160455259	24.2601984849184	8.66116220719611	22.9117153983681	2.42789396588333	15.9359366947166	9.49702447212324	8.73263406396868	11.0123070135485
ZNHIT2	0	0	0	0.763723846612269	0	0	0.949702447212324	0.311879787998881	0
CCDC58	26.2212711055573	22.0547258953804	21.6529055179903	17.5656484720822	19.4231517270667	11.0325715578807	19.9437513914588	24.6385032519116	28.5318863532846
AMD1	6.55531777638932	2.20547258953804	8.66116220719611	6.10979077289815	9.71157586353334	14.7100954105076	8.54732202491092	6.23759575997763	6.50727232618772
FSIP2	0	0	0	0	0	0	0	0.311879787998881	0
HEG1	3.64184320910518	8.82189035815215	4.33058110359806	5.34606692628588	4.85578793176667	3.6775238526269	4.74851223606162	8.10887448797092	3.00335645824049
CERKL	0	0	0	0.763723846612269	0	3.6775238526269	1.89940489442465	3.74255745598658	1.50167822912024
TNK2OS	0	0	0	0.763723846612269	0	0	0	0	0.500559409706748
CENPW	4.37021185092622	0	2.88705406906537	0	0	1.22584128420897	0	0.311879787998881	1.0011188194135
PJVK	0	0	0	0	0	0	0	0	0
BEX6	0	0	0	0	0	0	0	0	0
PDE11A	0	0	0	0.763723846612269	0	0	0.949702447212324	1.55939893999441	0.500559409706748
TTC30A1	0	0	0	0	0	1.22584128420897	0	0	1.0011188194135
TTC30A2	0	0	0	0	0	0	0	0	0
TTC30B	0	0	2.88705406906537	0	0	0	0	0.311879787998881	1.0011188194135
HAGLR	0	0	0	0	0	0	0	0	0
WIPF1	9.46879234367347	6.61641776861411	10.1046892417288	11.455857699184	7.28368189765	6.12920642104483	9.49702447212324	4.36631703198434	3.00335645824049
GM1968	0	0	0	0	0	0	0	0	0
CARNS1	2.18510592546311	0	4.33058110359806	0	2.42789396588333	1.22584128420897	0	0.623759575997763	1.50167822912024
ALDH3B2	0	0	0	0	0	0	0	0	0
H60B	0	0	0	0	0	0	0	0	0
ERICH2	1.45673728364207	2.20547258953804	8.66116220719611	2.29117153983681	0	3.6775238526269	0.949702447212324	1.55939893999441	0
SP5	0	0	0	0	0	1.22584128420897	0	0.311879787998881	0
KLHL41	0	2.20547258953804	1.44352703453268	0.763723846612269	0	0	0	1.55939893999441	0
SCN9A	0.728368641821036	0	0	0	0	9.80673027367173	18.0443464970342	11.2276723679597	7.50839114560122
SCN2A	15.2957414782418	6.61641776861411	5.77410813813074	19.0930961653067	7.28368189765	53.9370165051945	47.4851223606162	74.2273895437338	54.0604162483288
FIGN	0	0	0	0.763723846612269	0	1.22584128420897	0	0	0
GM13582	0	0	0	0	0	0	0	0	0
ZBTB2	0	0	0	1.52744769322454	0	0	3.7988097888493	4.05443724398546	0.500559409706748
A930003A15RIK	0	0	0	0	0	0	0	0.311879787998881	0
RPRM	2.18510592546311	0	0	0.763723846612269	0	0	0.949702447212324	0.311879787998881	0
4930588K23RIK	0	0	0	0	0	0	0	0	1.0011188194135
IGLL1	0	0	0	0	0	0	0	0	0
RC3H2	18.2092160455259	22.0547258953804	20.2093784834576	14.5107530856331	16.9952577611833	18.3876192631345	13.2958342609725	21.8315851599217	25.0279704853374
2810410L24RIK	2.91347456728414	4.41094517907607	5.77410813813074	3.05489538644908	2.42789396588333	9.80673027367173	1.89940489442465	3.74255745598658	3.00335645824049
A630010A05RIK	0	0	0	0	0	0	0	0	0
9430097D07RIK	0	0	0	0	0	0	0	0	0
SMIM41	0	2.20547258953804	0	0	0	0	0	0	0
PRCD	0	0	0	0	0	1.22584128420897	0.949702447212324	0.623759575997763	1.50167822912024
FNBP1	58.2694913456829	48.5203969698368	60.6281354503728	66.4439746552674	36.41840948825	68.6471119157021	53.1833370438901	47.7176075638289	71.579995588065
GM14488	0	0	0	0	0	0	0	0	0
DOLK	2.91347456728414	0	2.88705406906537	4.58234307967361	0	2.45168256841793	3.7988097888493	2.80691809198993	1.50167822912024
SMIM6	0.728368641821036	0	0	0	0	0	0	0.311879787998881	0
GM13547	0	0	1.44352703453268	0.763723846612269	0	0	0	0	0
OLFR288	0	0	0	0	0	0	0	0	0.500559409706748
GM11681	2.18510592546311	2.20547258953804	0	1.52744769322454	0	1.22584128420897	5.69821468327394	0.935639363996644	1.0011188194135
GM10837	0.728368641821036	0	1.44352703453268	1.52744769322454	0	0	0.949702447212324	0.623759575997763	0.500559409706748
DNLZ	1.45673728364207	0	2.88705406906537	3.05489538644908	2.42789396588333	7.3550477052538	3.7988097888493	4.67819681998322	3.00335645824049
ALG10B	5.09858049274725	2.20547258953804	2.88705406906537	6.10979077289815	7.28368189765	3.6775238526269	3.7988097888493	1.55939893999441	0.500559409706748
SLITRK1	0.728368641821036	2.20547258953804	0	1.52744769322454	0	7.3550477052538	8.54732202491092	7.79699469997204	6.50727232618772
COMMD6	5.09858049274725	0	5.77410813813074	5.34606692628588	9.71157586353334	2.45168256841793	0	4.05443724398546	5.00559409706748
KBTBD6	0	0	0	0	0	0	0	0	0
FAM187A	0	0	1.44352703453268	0	0	0	0.949702447212324	0	0
1700001L05RIK	0	0	0	0	0	0	0	0	0.500559409706748
GM1587	0	0	0	0	0	0	0	0	0
GM13375	0.728368641821036	2.20547258953804	2.88705406906537	0	0	0	0	0.311879787998881	0.500559409706748
MALRD1	0	0	1.44352703453268	0	0	0	0	0.311879787998881	0.500559409706748
AARSD1	5.82694913456829	4.41094517907607	0	3.81861923306135	4.85578793176667	7.3550477052538	3.7988097888493	5.92571597197875	8.00895055530797
GM13262	0	0	0	0	0	0	0	0	0
GM10855	0	0	0	0	2.42789396588333	0	0	0.311879787998881	0
GM6878	0	0	0	0	0	0	0	0	0
GM5464	0	0	2.88705406906537	0.763723846612269	0	0	0.949702447212324	0.935639363996644	1.0011188194135
GM10863	1.45673728364207	0	7.21763517266342	2.29117153983681	2.42789396588333	0	0	0	0.500559409706748
GM17151	0	0	0	0	0	0	0	0	0
RSPH10B	3.64184320910518	6.61641776861411	0	12.9833053924086	7.28368189765	2.45168256841793	4.74851223606162	0.311879787998881	2.00223763882699
KRT26	0	0	0	0	0	0	0	0	0
DEFB30	0	0	0	0	0	0	0	0	0
DEFB48	0	0	0	0	0	0	0	0	0
GM12359	1.45673728364207	0	0	0.763723846612269	0	2.45168256841793	0	0.935639363996644	1.0011188194135
6330403L08RIK	1.45673728364207	0	0	1.52744769322454	2.42789396588333	1.22584128420897	0.949702447212324	1.55939893999441	0
GM11529	0	0	0	0	0	0	0	0	0
GM11536	0	0	0	0	0	0	0	0	0
NRBP2	19.665953329168	26.4656710744564	17.3223244143922	20.6205438585313	19.4231517270667	15.9359366947166	19.9437513914588	9.35639363996644	8.50950996501472
GM10874	0	0	0	0	0	0	0	0	0.500559409706748
NYNRIN	2.18510592546311	8.82189035815215	1.44352703453268	3.81861923306135	4.85578793176667	2.45168256841793	0.949702447212324	1.55939893999441	0.500559409706748
GAL3ST4	2.91347456728414	2.20547258953804	1.44352703453268	1.52744769322454	2.42789396588333	1.22584128420897	2.84910734163697	2.18315851599217	0.500559409706748
ZFP652	18.9375846873469	4.41094517907607	8.66116220719611	12.2195815457963	12.1394698294167	8.58088898946276	11.3964293665479	22.1434649479206	22.0246140270969
ZC3H3	1.45673728364207	2.20547258953804	4.33058110359806	11.455857699184	7.28368189765	4.90336513683587	5.69821468327394	4.67819681998322	4.00447527765398
LY6A	2.18510592546311	4.41094517907607	2.88705406906537	0.763723846612269	0	7.3550477052538	2.84910734163697	0.311879787998881	3.50391586794724
SELENOT	14.5673728364207	22.0547258953804	14.4352703453268	11.455857699184	16.9952577611833	15.9359366947166	23.7425611803081	15.2821096119452	20.0223763882699
SELENOS	22.5794278964521	28.6711436639945	14.4352703453268	12.2195815457963	7.28368189765	11.0325715578807	20.8934538386711	13.7227106719508	19.0212575688564
SELENOM	8.74042370185243	6.61641776861411	10.1046892417288	8.40096231273496	2.42789396588333	22.0651431157614	5.69821468327394	9.66827342796533	11.5128664232552
SELENOI	10.1971609854945	6.61641776861411	2.88705406906537	9.16468615934723	14.5673637953	9.80673027367173	14.2455367081849	5.30195639598099	11.5128664232552
TXNRD2	6.55531777638932	0	1.44352703453268	0.763723846612269	0	1.22584128420897	2.84910734163697	1.55939893999441	2.00223763882699
MSRB1	2.18510592546311	2.20547258953804	0	0	0	2.45168256841793	1.89940489442465	0.935639363996644	1.50167822912024
GPX4	13.1106355527786	13.2328355372282	14.4352703453268	10.6921338525718	2.42789396588333	13.4842541262986	10.4467269193356	10.9157925799609	10.011188194135
DIO3	0	0	0	0	0	0	0.949702447212324	0.935639363996644	0
HUS1B	0.728368641821036	0	0	0	0	0	0	0	0
SOX4	14.5673728364207	11.0273629476902	15.8787973798595	6.87351461951042	14.5673637953	3.6775238526269	3.7988097888493	3.4306776679877	5.00559409706748
YWHAQ	16.0241101200628	11.0273629476902	11.5482162762615	12.9833053924086	24.2789396588333	12.2584128420897	11.3964293665479	10.9157925799609	8.50950996501472
CEP295NL	0	0	0	0	0	1.22584128420897	0	0	0
WFDC3	0	0	0	1.52744769322454	2.42789396588333	0	0.949702447212324	0.623759575997763	0
ACSF2	9.46879234367347	6.61641776861411	4.33058110359806	9.9284100059595	2.42789396588333	4.90336513683587	8.54732202491092	3.4306776679877	3.50391586794724
SELENOH	2.91347456728414	0	1.44352703453268	1.52744769322454	0	3.6775238526269	1.89940489442465	0.935639363996644	1.0011188194135
MOG	6.55531777638932	2.20547258953804	4.33058110359806	2.29117153983681	2.42789396588333	6.12920642104483	1.89940489442465	6.23759575997763	1.50167822912024
ASS1	0.728368641821036	4.41094517907607	10.1046892417288	11.455857699184	9.71157586353334	7.3550477052538	2.84910734163697	1.87127872799329	1.50167822912024
TRBC1	0	0	0	0	0	0	0	0	0
TRBC2	0	0	0	0	0	0	0	0	0
IGKV8-21	0	0	0	0	0	0	0	0	0
IGKC	0	0	0	0	0	0	0	0	0
IGHG2C	0	0	0	0	0	0	0	0	0
IGHM	0	0	1.44352703453268	0	0	0	0	0	0
TCRG-C4	0	0	0	0	0	0	0	0	0.500559409706748
TRAV3-4	0	0	0	0	0	0	0	0	0
TRAC	0	0	0	0.763723846612269	0	0	0	0	0
IGLC2	0	0	0	0	0	0	0	0	0
RAB11B	7.28368641821036	6.61641776861411	10.1046892417288	6.87351461951042	9.71157586353334	7.3550477052538	4.74851223606162	7.17323512397427	6.00671291648098
F630028O10RIK	0	0	0	0	0	0	0	0	0
ACTL10	0	0	0	0	0	0	0	0	0
ANKRD63	0	0	0	0	0	0	0	0	0
AK157302	0.728368641821036	0	0	0	0	0	0	0.311879787998881	0
GM17344	0	0	1.44352703453268	1.52744769322454	2.42789396588333	0	0.949702447212324	0.935639363996644	1.50167822912024
CAPNS2	0	0	0	0	2.42789396588333	0	0	0	0
PSME2B	0	0	0	0	0	0	0	0	0
GM12184	0	2.20547258953804	1.44352703453268	0	0	1.22584128420897	0.949702447212324	0	0
4931440F15RIK	0	0	0	0	0	0	0	0.623759575997763	0
ERICH3	0.728368641821036	0	0	2.29117153983681	4.85578793176667	1.22584128420897	1.89940489442465	1.87127872799329	0.500559409706748
LENEP	0	0	0	0	0	0	0.949702447212324	0	0
RBM8A2	0	0	0	0	0	0	0	0	0
CHML	0.728368641821036	0	1.44352703453268	0	0	0	0	0.311879787998881	0
DNM3OS	1.45673728364207	6.61641776861411	7.21763517266342	3.81861923306135	2.42789396588333	1.22584128420897	0	1.24751915199553	0.500559409706748
GM2000	2.91347456728414	0	1.44352703453268	0	0	2.45168256841793	0.949702447212324	0.935639363996644	1.50167822912024
GM17374	0.728368641821036	0	1.44352703453268	1.52744769322454	0	0	0.949702447212324	0	0
TMEM203	0.728368641821036	2.20547258953804	5.77410813813074	3.05489538644908	2.42789396588333	1.22584128420897	3.7988097888493	0.935639363996644	2.00223763882699
NRARP	1.45673728364207	2.20547258953804	2.88705406906537	0	2.42789396588333	1.22584128420897	0	1.87127872799329	3.00335645824049
KLHDC7A	0	0	0	0	0	0	0	0.623759575997763	1.0011188194135
FAM43B	0	0	0	0.763723846612269	0	0	0	0.311879787998881	0
GM3550	0	0	0	0	0	0	0	0.311879787998881	0
AIRN	16.0241101200628	13.2328355372282	20.2093784834576	25.9666107848171	14.5673637953	13.4842541262986	17.0946440498218	14.6583500359474	22.5251734368037
HMGA1B	0	0	0	0	0	0	0	0	0
FOXD1	0	0	0	0	0	1.22584128420897	0	0	0
AI593442	5.82694913456829	6.61641776861411	1.44352703453268	3.81861923306135	2.42789396588333	7.3550477052538	3.7988097888493	9.98015321596421	6.50727232618772
GM47854	0	0	0	0	0	0	0	0	0
GM14762	0.728368641821036	2.20547258953804	2.88705406906537	0	0	0	0	0	0
F8A	0	0	0	0.763723846612269	0	1.22584128420897	0	0.311879787998881	0
SF3B5	4.37021185092622	2.20547258953804	0	3.05489538644908	4.85578793176667	6.12920642104483	3.7988097888493	3.4306776679877	4.50503468736073
AW011738	1.45673728364207	2.20547258953804	0	0	0	3.6775238526269	2.84910734163697	3.11879787998881	1.0011188194135
