## Supplementary material for "H3K27 trimethylation maintains baseline network excitability in epilepsy": S12 Data. snRNA-seq pseudobulk DESeq2 files: counts_norm.csv (part 3 of 3)

	A231_NPC	A235_NPC	A239_NPC	A240_NPC	A241_NPC	A234_NPC	A237_NPC	A238_NPC	A246_NPC
SMIM1	0.728368641821036	4.41094517907607	4.33058110359806	0.763723846612269	0	0	2.84910734163697	1.87127872799329	1.50167822912024
SARNP	16.0241101200628	17.6437807163043	15.8787973798595	22.9117153983681	26.7068336247167	24.5168256841793	16.1449416026095	24.0147436759139	21.5240546173902
CTDSP2	13.8390041945997	13.2328355372282	18.7658514489249	22.9117153983681	12.1394698294167	7.3550477052538	7.59761957769859	9.04451385196756	12.5139852426687
AU041133	8.74042370185243	6.61641776861411	8.66116220719611	9.16468615934723	9.71157586353334	7.3550477052538	8.54732202491092	8.4207542759698	4.50503468736073
SMIM24	0.728368641821036	0	0	0	0	0	0	0.311879787998881	0
DOHH	0	0	0	0.763723846612269	0	1.22584128420897	1.89940489442465	2.49503830399105	1.0011188194135
CCDC105	0	0	0	0	0	0	0	0	0
GM10941	0.728368641821036	0	2.88705406906537	1.52744769322454	0	0	0	0.623759575997763	0.500559409706748
PPIL6	4.37021185092622	11.0273629476902	14.4352703453268	14.5107530856331	19.4231517270667	6.12920642104483	15.1952391553972	10.603912791962	6.50727232618772
ABRACL	0	0	0	0	2.42789396588333	2.45168256841793	0	1.87127872799329	1.50167822912024
GM10944	0	0	0	0	0	0	0	0	0
PLEKHN1	8.01205506003139	15.4383081267663	21.6529055179903	9.9284100059595	7.28368189765	4.90336513683587	5.69821468327394	7.17323512397427	8.50950996501472
PERM1	0	0	1.44352703453268	0	0	0	0	0	0
ANKRD65	0	0	0	0	0	0	0	0	0
GM10945	0	0	0	0	0	0	0	0	0
GM17106	32.7765888819466	28.6711436639945	31.7575947597191	44.2959831035116	33.9905155223667	28.1943495368062	23.7425611803081	20.8959457959251	18.5206981591497
CFAP74	13.8390041945997	17.6437807163043	8.66116220719611	12.9833053924086	12.1394698294167	12.2584128420897	8.54732202491092	8.10887448797092	12.013425832962
GM13090	0	0	0	0	0	0	0	0	0
1700045H11RIK	0	0	0	0	0	0	0	0	0
GM13201	0	0	0	0	0	0	0	0	0
ZFP984	0	2.20547258953804	0	1.52744769322454	4.85578793176667	0	1.89940489442465	0	0.500559409706748
ZFP982	2.18510592546311	4.41094517907607	2.88705406906537	1.52744769322454	4.85578793176667	0	0	0.935639363996644	1.50167822912024
ZFP978	0	0	0	0	0	0	0	0	0
ZFP988	0	0	0	0.763723846612269	0	0	0	0	0
ZFP986	0	0	0	0	0	0	0	0	0
GM13212	0	0	0	0	0	0	0	0	0
DDI2	7.28368641821036	13.2328355372282	5.77410813813074	8.40096231273496	14.5673637953	19.6134605473435	7.59761957769859	9.35639363996644	10.5117476038417
EMC1	7.28368641821036	2.20547258953804	7.21763517266342	4.58234307967361	9.71157586353334	6.12920642104483	8.54732202491092	4.9900766079821	8.50950996501472
2310026L22RIK	0	0	0	0	0	0	0	0	0
AUNIP	0	0	0	0.763723846612269	0	0	0	0.311879787998881	0.500559409706748
GM831	0	0	0	0	0	0	0	0	0
NKAIN1	4.37021185092622	0	0	3.05489538644908	2.42789396588333	2.45168256841793	4.74851223606162	1.87127872799329	3.50391586794724
ZFP995	0.728368641821036	0	4.33058110359806	1.52744769322454	2.42789396588333	0	1.89940489442465	4.9900766079821	3.00335645824049
DCDC2B	1.45673728364207	0	1.44352703453268	0	0	2.45168256841793	0	2.49503830399105	2.50279704853374
FAM229A	0	0	0	0	0	0	0	0	0
BNIP3	0.728368641821036	4.41094517907607	0	1.52744769322454	4.85578793176667	3.6775238526269	2.84910734163697	2.80691809198993	1.50167822912024
1110065P20RIK	5.09858049274725	2.20547258953804	14.4352703453268	0.763723846612269	0	4.90336513683587	3.7988097888493	4.67819681998322	4.00447527765398
NDUFAF8	4.37021185092622	6.61641776861411	4.33058110359806	2.29117153983681	0	3.6775238526269	0.949702447212324	1.55939893999441	0.500559409706748
UBE2D3	27.6780083891994	15.4383081267663	8.66116220719611	19.856820011919	2.42789396588333	26.9685082525973	20.8934538386711	19.0246670679318	22.5251734368037
E430018J23RIK	0.728368641821036	0	0	1.52744769322454	0	0	0.949702447212324	0.623759575997763	0
AU022252	0.728368641821036	4.41094517907607	2.88705406906537	1.52744769322454	0	3.6775238526269	3.7988097888493	4.9900766079821	4.00447527765398
CCDC24	2.18510592546311	4.41094517907607	1.44352703453268	0	0	1.22584128420897	1.89940489442465	0.935639363996644	0
HS3ST4	1.45673728364207	2.20547258953804	0	1.52744769322454	0	6.12920642104483	17.0946440498218	22.1434649479206	8.50950996501472
CYP4A12B	0	0	0	0	0	0	0	0	0
SKINT5	0	0	0	0	0	0	0	0.311879787998881	0
SKINT8	0	0	0	0	0	0	0	0	0
1700092K14RIK	0	0	0	0	0	0	0	0	0
GM12525	0	0	0	0	0	0	0	0	0
GM10961	0	0	0	0	0	0	0	0	0
E030025P04RIK	0	0	0	0	0	0	0	0.311879787998881	0
GM4070	0	0	0	0	0	0	0	0	0
1810010H24RIK	1.45673728364207	0	0	2.29117153983681	0	0	0	0.311879787998881	1.0011188194135
GM5901	0	0	0	0	0	0	0	0	0
FYB2	0.728368641821036	0	0	0	0	0	0	0.623759575997763	1.0011188194135
TRIM30C	0	0	0	0	0	0	0	0	0
4930456L15RIK	0	0	0	0	0	0	0.949702447212324	0.311879787998881	0
SMARCD2	2.18510592546311	0	2.88705406906537	5.34606692628588	9.71157586353334	2.45168256841793	5.69821468327394	6.86135533597539	7.00783173589447
GM10964	0	0	0	1.52744769322454	0	0	0	0	0
CCDC47	19.665953329168	28.6711436639945	11.5482162762615	18.3293723186945	9.71157586353334	19.6134605473435	29.440775863582	15.2821096119452	17.5195793397362
GM12790	0	0	0	0	0	0	0	0	0
MARCH10	0.728368641821036	2.20547258953804	1.44352703453268	3.81861923306135	0	1.22584128420897	0	0	0
TOMT	0.728368641821036	0	0	0	0	0	0	0.311879787998881	0.500559409706748
LRRC37A	0	0	0	0	0	0	0.949702447212324	0	0
1700028N14RIK	0	0	0	0	0	0	0	0	0
GM12695	0	0	0	0	0	0	0	0	0
GM11627	2.18510592546311	2.20547258953804	0	1.52744769322454	0	0	0	0	1.0011188194135
GM17546	0	0	0	2.29117153983681	0	0	0	1.24751915199553	0.500559409706748
AOC2	0	2.20547258953804	0	0.763723846612269	0	2.45168256841793	0	1.24751915199553	0.500559409706748
PSME3	3.64184320910518	0	0	0.763723846612269	0	3.6775238526269	0	2.18315851599217	1.0011188194135
CNTD1	2.18510592546311	0	1.44352703453268	0.763723846612269	0	1.22584128420897	0	0.935639363996644	1.50167822912024
VPS25	0	0	0	0	0	0	0	0.311879787998881	0.500559409706748
FAM174B	3.64184320910518	8.82189035815215	4.33058110359806	3.05489538644908	4.85578793176667	1.22584128420897	5.69821468327394	1.55939893999441	1.50167822912024
CHD2	54.6276481365777	46.3149243802988	69.2892976575689	70.2625938883288	58.2694551812	53.9370165051945	49.3845272550409	46.7819681998322	56.0626538871558
CASC3	13.8390041945997	17.6437807163043	24.5399595870556	8.40096231273496	19.4231517270667	14.7100954105076	16.1449416026095	14.9702298239463	14.0156634717889
GM10974	2.18510592546311	0	5.77410813813074	3.81861923306135	12.1394698294167	0	0.949702447212324	0	1.50167822912024
TM2D3	10.1971609854945	2.20547258953804	0	5.34606692628588	7.28368189765	19.6134605473435	11.3964293665479	7.17323512397427	8.50950996501472
MUP2	0	0	0	0	0	0	0	0	0
MUP6	0	0	0	0	0	0	0	0	0
CISD3	3.64184320910518	4.41094517907607	5.77410813813074	0.763723846612269	7.28368189765	1.22584128420897	2.84910734163697	2.49503830399105	1.50167822912024
D030028A08RIK	3.64184320910518	0	1.44352703453268	0.763723846612269	2.42789396588333	4.90336513683587	0.949702447212324	3.4306776679877	2.00223763882699
TOMM5	4.37021185092622	4.41094517907607	2.88705406906537	2.29117153983681	2.42789396588333	2.45168256841793	5.69821468327394	2.18315851599217	3.00335645824049
TMEM8B	2.91347456728414	0	5.77410813813074	3.05489538644908	0	3.6775238526269	1.89940489442465	2.18315851599217	1.50167822912024
MSMP	0	0	0	0	0	0	0	0.311879787998881	0
FAM205A1	0	0	1.44352703453268	0	0	0	0	0	0
GM12394	0.728368641821036	0	4.33058110359806	0.763723846612269	0	0	0.949702447212324	0.623759575997763	1.0011188194135
GM20878	0	0	0	0	0	1.22584128420897	0	0	0.500559409706748
HAUS5	1.45673728364207	0	4.33058110359806	0	0	0	0.949702447212324	0.623759575997763	1.50167822912024
SLFN1	0	0	0	0	0	0	0	0	0
U2AF1L4	2.18510592546311	4.41094517907607	1.44352703453268	1.52744769322454	2.42789396588333	3.6775238526269	4.74851223606162	2.80691809198993	0.500559409706748
ZFP566	8.74042370185243	4.41094517907607	2.88705406906537	4.58234307967361	4.85578793176667	4.90336513683587	4.74851223606162	6.54947554797651	5.00559409706748
EVI2A	2.18510592546311	6.61641776861411	1.44352703453268	1.52744769322454	0	3.6775238526269	2.84910734163697	1.24751915199553	3.00335645824049
GM12353	19.665953329168	24.2601984849184	25.9834866215883	23.6754392449803	16.9952577611833	19.6134605473435	24.6922636275204	32.4354979518837	26.5296487144576
RAD54B	1.45673728364207	0	0	0.763723846612269	2.42789396588333	0	2.84910734163697	0.311879787998881	2.50279704853374
9530053A07RIK	0	0	0	0	0	0	0	0.623759575997763	0
ZFP59	0.728368641821036	2.20547258953804	0	1.52744769322454	0	0	0.949702447212324	0.311879787998881	1.50167822912024
GM5150	0	0	0	0	0	0	0	0	0
GM9733	0	0	0	0	0	0	0	0	0
RBIS	29.1347456728414	24.2601984849184	15.8787973798595	16.0382007788577	9.71157586353334	12.2584128420897	18.9940489442465	15.905869187943	17.0190199300294
BC024978	2.91347456728414	2.20547258953804	5.77410813813074	1.52744769322454	0	1.22584128420897	0.949702447212324	2.80691809198993	2.50279704853374
CYP2T4	0.728368641821036	0	0	0	0	0	0	0	0.500559409706748
DPH1	2.91347456728414	2.20547258953804	0	3.81861923306135	0	1.22584128420897	3.7988097888493	1.87127872799329	3.50391586794724
DACT3	6.55531777638932	2.20547258953804	4.33058110359806	1.52744769322454	2.42789396588333	2.45168256841793	3.7988097888493	3.4306776679877	3.50391586794724
ZFP541	0	0	0	0	0	0	0	0.311879787998881	0
GP6	0	0	0	0	0	0	0	0	0
EIF5A	7.28368641821036	4.41094517907607	8.66116220719611	3.81861923306135	7.28368189765	2.45168256841793	5.69821468327394	5.61383618397987	6.50727232618772
LENG1	2.91347456728414	8.82189035815215	7.21763517266342	4.58234307967361	2.42789396588333	3.6775238526269	3.7988097888493	3.4306776679877	4.50503468736073
CACNG6	0	0	0	0	0	0	0	0.311879787998881	0.500559409706748
PRKCG	0	2.20547258953804	1.44352703453268	0	4.85578793176667	9.80673027367173	4.74851223606162	8.73263406396868	11.0123070135485
NLRP12	0	4.41094517907607	0	0	0	0	0	0.311879787998881	0
GM17382	3.64184320910518	4.41094517907607	1.44352703453268	4.58234307967361	4.85578793176667	1.22584128420897	2.84910734163697	2.18315851599217	1.0011188194135
GM10999	0	0	0	0	0	0	0	0	0
HIST3H2A	9.46879234367347	4.41094517907607	8.66116220719611	4.58234307967361	9.71157586353334	3.6775238526269	13.2958342609725	5.61383618397987	8.50950996501472
IGTP	0	0	0	0	0	0	0.949702447212324	0	0
ZFP931	6.55531777638932	4.41094517907607	8.66116220719611	6.87351461951042	9.71157586353334	8.58088898946276	6.64791713048627	2.80691809198993	4.50503468736073
GM14326	7.28368641821036	0	10.1046892417288	8.40096231273496	2.42789396588333	4.90336513683587	6.64791713048627	5.30195639598099	3.50391586794724
GM14322	2.18510592546311	4.41094517907607	0	3.81861923306135	2.42789396588333	1.22584128420897	0.949702447212324	0.311879787998881	1.50167822912024
GM14406	0	0	0	0	0	0	0	0	0
ZFP970	1.45673728364207	2.20547258953804	1.44352703453268	3.05489538644908	2.42789396588333	2.45168256841793	0.949702447212324	0	1.50167822912024
GM14418	0.728368641821036	2.20547258953804	0	0	0	0	0	0.623759575997763	0.500559409706748
GM14412	0.728368641821036	0	1.44352703453268	2.29117153983681	0	1.22584128420897	3.7988097888493	0.935639363996644	1.0011188194135
GM14409	0	0	0	0	0	0	0	0	0
GM14410	8.74042370185243	6.61641776861411	12.9917433107942	6.10979077289815	7.28368189765	4.90336513683587	4.74851223606162	9.04451385196756	6.50727232618772
GM14401	0	0	0	1.52744769322454	0	1.22584128420897	0	0.311879787998881	0
GM14419	0	0	0	0	0	0	0	0.311879787998881	0
GM14408	0	0	0	0	0	0	0	0	0
GM14295	2.18510592546311	0	2.88705406906537	0.763723846612269	0	0	0.949702447212324	0.623759575997763	0.500559409706748
GM14305	1.45673728364207	0	0	3.05489538644908	2.42789396588333	1.22584128420897	1.89940489442465	1.24751915199553	2.00223763882699
ZFP973	5.82694913456829	4.41094517907607	4.33058110359806	9.16468615934723	0	2.45168256841793	1.89940489442465	3.74255745598658	3.00335645824049
GM14308	0	0	0	0	0	1.22584128420897	0	0	0
GM2026	0	0	0	0	0	0	0	0	0
GM6710	0	0	0	1.52744769322454	2.42789396588333	4.90336513683587	0	1.55939893999441	0.500559409706748
GM14288	0	0	0	0	0	0	0	0	0
GM11008	0	0	0	0	0	0	0	0	0
ZFP965	0	0	1.44352703453268	0.763723846612269	0	1.22584128420897	0.949702447212324	0.311879787998881	0.500559409706748
GM4724	0	0	0	0	0	0	0	0	0
ZFP968	0	0	0	0	0	0	0	0.311879787998881	0
GM4631	2.91347456728414	2.20547258953804	5.77410813813074	6.10979077289815	9.71157586353334	6.12920642104483	3.7988097888493	3.74255745598658	2.00223763882699
GM14443	3.64184320910518	0	1.44352703453268	1.52744769322454	2.42789396588333	3.6775238526269	0.949702447212324	4.05443724398546	3.50391586794724
GM14391	2.18510592546311	0	0	0	0	1.22584128420897	0.949702447212324	0.935639363996644	1.50167822912024
GM14393	0	2.20547258953804	0	1.52744769322454	0	1.22584128420897	0	0.623759575997763	0
GM14444	0	0	0	0.763723846612269	0	0	0.949702447212324	0	0.500559409706748
FAM186B	0	4.41094517907607	0	1.52744769322454	0	0	0	0.311879787998881	0
MON1B	2.18510592546311	0	2.88705406906537	0	0	0	1.89940489442465	0	0.500559409706748
DPM1	19.665953329168	17.6437807163043	8.66116220719611	20.6205438585313	12.1394698294167	18.3876192631345	19.9437513914588	24.6385032519116	27.0302081241644
IFI47	0	0	0	0	0	0	0	0	0
TGTP2	0	0	0	0	0	0	0	0.311879787998881	0
TGTP1	0	0	0	0	0	0	0	0	0
UBE2V1	2.91347456728414	2.20547258953804	5.77410813813074	1.52744769322454	7.28368189765	6.12920642104483	1.89940489442465	4.05443724398546	5.00559409706748
D030018L15RIK	0.728368641821036	0	0	0	0	0	0	0	0
CDC20B	0	0	2.88705406906537	1.52744769322454	0	0	0	0.311879787998881	0.500559409706748
PDF	0.728368641821036	0	0	0	0	0	0	0	0
CN725425	0	0	0	0	0	0	0	0.311879787998881	0
PATE13	0	0	0	0	0	0	0	0	0
1700025C18RIK	0	0	0	0	0	0	0	0	0
CPT1B	2.18510592546311	0	1.44352703453268	0	0	1.22584128420897	0	0	0
SYCE3	0	0	0	0	0	1.22584128420897	0	0	0
AK6	7.28368641821036	6.61641776861411	4.33058110359806	4.58234307967361	0	8.58088898946276	2.84910734163697	4.9900766079821	6.50727232618772
NAIP6	0	0	0	0.763723846612269	0	0	0	0	0
NAIP2	0	0	0	0	0	0	0	0	0
R3HDML	0	0	0	0.763723846612269	0	0	0	0	0
LNCENC1	0	0	0	0	0	0	0	0.311879787998881	0
ARHGAP8	0	0	0	0	0	1.22584128420897	0	0	0
GM14221	0	0	0	0	0	0	0	0	0
1700060C20RIK	0	0	0	0	0	0	0	0	0
ATP6AP1L	0.728368641821036	0	0	0	0	0	0	0	1.0011188194135
HSBP1L1	0	0	0	0.763723846612269	0	2.45168256841793	0	0.935639363996644	0
WDR92	2.91347456728414	4.41094517907607	2.88705406906537	3.81861923306135	2.42789396588333	6.12920642104483	5.69821468327394	6.23759575997763	1.50167822912024
SEC61G	13.1106355527786	2.20547258953804	8.66116220719611	5.34606692628588	0	8.58088898946276	8.54732202491092	5.30195639598099	4.50503468736073
GM11027	0	0	0	0	0	0	0	0.311879787998881	0
ZFP429	0	0	0	0.763723846612269	0	1.22584128420897	0	0.311879787998881	0
ZFP456	0	0	0	0	0	0	0	0	0
BPIFA6	0	0	0	0	0	0	0	0	0
4930404H24RIK	1.45673728364207	0	0	0	0	0	0	0	0
SAMD1	0.728368641821036	0	2.88705406906537	0.763723846612269	0	1.22584128420897	1.89940489442465	0.935639363996644	2.50279704853374
TCL1B4	0	0	0	0	0	0	0	0	0
GM14124	0	0	0	0	0	0	0	0	0
GM11033	0	0	0	0	0	0	0	0	0
SERPINA3M	0	0	0	0	0	0	0	0	0
SERPINA3I	0	0	0	0	0	0	0	0	0
IFI27L2A	0	0	0	1.52744769322454	0	0	0	0	0
LY6C1	2.91347456728414	0	1.44352703453268	6.10979077289815	0	4.90336513683587	5.69821468327394	0.935639363996644	3.50391586794724
SLC45A4	1.45673728364207	0	5.77410813813074	2.29117153983681	0	12.2584128420897	5.69821468327394	1.55939893999441	3.50391586794724
COL22A1	0	0	0	0	0	0	0	0.311879787998881	1.0011188194135
GM21961	0	0	0	0	0	1.22584128420897	0	0.311879787998881	0
MEF2B	1.45673728364207	0	1.44352703453268	1.52744769322454	0	3.6775238526269	0	2.18315851599217	2.00223763882699
ALKBH1	21.12269061281	22.0547258953804	14.4352703453268	16.0382007788577	38.8463034541333	11.0325715578807	13.2958342609725	20.5840660079262	14.5162228814957
PRNP	39.3319066583359	61.753232507065	44.7493380705132	35.8950207907766	60.6973491470834	74.7763183367469	57.9318492799518	40.5443724398546	37.5419557280061
D130040H23RIK	19.665953329168	19.8492533058423	17.3223244143922	20.6205438585313	24.2789396588333	18.3876192631345	29.440775863582	21.8315851599217	25.5285298950442
APELA	0	0	0	0	0	0	0	0	0
FASTKD5	0	0	0	0	0	0	0.949702447212324	0	0
PROX1OS	8.74042370185243	8.82189035815215	1.44352703453268	12.9833053924086	16.9952577611833	13.4842541262986	12.3461318137602	7.17323512397427	15.0167822912024
4933413L06RIK	0	0	0	0	0	1.22584128420897	1.89940489442465	1.55939893999441	2.00223763882699
SERPINB1C	0	0	0	0	0	0	0	0.311879787998881	0
VINAC1	2.91347456728414	0	2.88705406906537	0.763723846612269	0	1.22584128420897	0.949702447212324	2.49503830399105	1.50167822912024
GM14010	0	0	0	0	0	0	0	0	0
SLC8A3	2.18510592546311	0	1.44352703453268	4.58234307967361	0	3.6775238526269	4.74851223606162	7.79699469997204	7.00783173589447
KCNIP3	27.6780083891994	28.6711436639945	37.5317028978498	39.713640023838	21.85104569295	41.6786036631049	27.5413709691574	26.5097819799049	35.5397180891791
CYP4V3	4.37021185092622	4.41094517907607	4.33058110359806	2.29117153983681	2.42789396588333	1.22584128420897	4.74851223606162	3.74255745598658	2.50279704853374
ADAM34	0.728368641821036	0	0	0	0	0	0	0	0
BC005561	21.8510592546311	13.2328355372282	17.3223244143922	18.3293723186945	24.2789396588333	14.7100954105076	25.6419660747327	28.0691809198993	22.5251734368037
8430423G03RIK	0	0	0	0	0	0	0	0	0
GM3985	0	0	0	0	0	0	0	0	0
GM14085	0	0	0	0	0	0	0	0	0
JRKL	4.37021185092622	8.82189035815215	2.88705406906537	3.81861923306135	14.5673637953	4.90336513683587	2.84910734163697	3.4306776679877	0.500559409706748
CCDC82	5.82694913456829	8.82189035815215	8.66116220719611	5.34606692628588	16.9952577611833	8.58088898946276	5.69821468327394	7.48511491197316	6.00671291648098
TGM7	0	0	0	0	0	1.22584128420897	0.949702447212324	0	0.500559409706748
PRPS1L3	0	0	0	0.763723846612269	2.42789396588333	0	0.949702447212324	0.311879787998881	1.0011188194135
C7	0	0	0	0	0	0	0	0	0
SRP54C	0	2.20547258953804	1.44352703453268	2.29117153983681	0	2.45168256841793	0.949702447212324	1.87127872799329	1.50167822912024
PMS2	6.55531777638932	2.20547258953804	2.88705406906537	4.58234307967361	4.85578793176667	2.45168256841793	9.49702447212324	4.9900766079821	4.50503468736073
CAPN3	0	2.20547258953804	2.88705406906537	1.52744769322454	0	1.22584128420897	1.89940489442465	4.36631703198434	3.50391586794724
KDELR2	6.55531777638932	2.20547258953804	7.21763517266342	6.10979077289815	7.28368189765	2.45168256841793	6.64791713048627	3.11879787998881	4.00447527765398
ATXN7L1OS1	2.91347456728414	4.41094517907607	2.88705406906537	4.58234307967361	0	7.3550477052538	3.7988097888493	3.11879787998881	4.00447527765398
A130010J15RIK	0	2.20547258953804	1.44352703453268	0.763723846612269	0	0	0.949702447212324	0.311879787998881	0
GM15353	1.45673728364207	0	0	3.81861923306135	0	0	0.949702447212324	0.623759575997763	0
FAM155A	13.8390041945997	30.8766162535325	0	78.6635562010637	4.85578793176667	264.781717389137	160.499713578883	411.681320158524	279.312150616365
TRIM43B	0	0	0	0	0	0	0	0.311879787998881	0
TLR5	0	0	0	0	0	0	0	0	0
SAP25	2.18510592546311	4.41094517907607	4.33058110359806	4.58234307967361	2.42789396588333	2.45168256841793	2.84910734163697	2.49503830399105	2.00223763882699
CD209G	0	0	0	0	0	0	0	0	0
GM15130	0	0	0	0	0	0	0	0	0
GM13941	0	0	0	0	0	0	0	0	0
ZAN	0	0	0	0.763723846612269	0	0	0	0.311879787998881	0
FAM228A	3.64184320910518	0	0	6.87351461951042	9.71157586353334	3.6775238526269	3.7988097888493	5.61383618397987	7.00783173589447
RAB10OS	3.64184320910518	17.6437807163043	5.77410813813074	6.87351461951042	4.85578793176667	4.90336513683587	4.74851223606162	4.9900766079821	6.00671291648098
C030005K15RIK	0	0	0	0	0	0	0	0	0
MPHOSPH8	22.5794278964521	19.8492533058423	8.66116220719611	11.455857699184	21.85104569295	12.2584128420897	32.289883205219	18.0890277039351	15.0167822912024
GZMC	0	0	0	0	0	0	0	0	0
AC133103.1	0	0	0	0	0	0	0	0	0
PSME2	2.18510592546311	0	4.33058110359806	3.81861923306135	2.42789396588333	2.45168256841793	1.89940489442465	0.935639363996644	3.00335645824049
ZFP664	6.55531777638932	6.61641776861411	7.21763517266342	7.63723846612269	7.28368189765	13.4842541262986	8.54732202491092	4.9900766079821	11.5128664232552
CCR5	0.728368641821036	2.20547258953804	2.88705406906537	3.05489538644908	4.85578793176667	0	0.949702447212324	0.623759575997763	1.50167822912024
CCDC13	2.91347456728414	6.61641776861411	1.44352703453268	3.81861923306135	2.42789396588333	4.90336513683587	3.7988097888493	3.4306776679877	4.00447527765398
C730034F03RIK	2.91347456728414	0	8.66116220719611	3.05489538644908	12.1394698294167	1.22584128420897	4.74851223606162	2.80691809198993	2.50279704853374
XIRP1	0	0	0	0	0	0	0	0	0
GM5622	0	0	0	0	0	0	0	0	0
CALHM1	0	0	0	0	0	0	0	0	0
TRIM71	0	0	0	0	0	2.45168256841793	0.949702447212324	0.623759575997763	0
TMPPE	0	2.20547258953804	0	0	0	0	0	0	0
GM15217	0	0	0	0	0	0	0	0	0
SLCO1A6	0	2.20547258953804	0	0.763723846612269	7.28368189765	0	0	0	0.500559409706748
GM11077	0	0	0	0	0	0	0	0	0
GM8257	0	0	0	0	0	0	0	0	0
TMEM233	0	0	0	0	0	0	0	0	0
2310009B15RIK	3.64184320910518	8.82189035815215	1.44352703453268	2.29117153983681	2.42789396588333	2.45168256841793	4.74851223606162	4.05443724398546	4.00447527765398
GM11084	5.09858049274725	6.61641776861411	4.33058110359806	6.10979077289815	4.85578793176667	7.3550477052538	4.74851223606162	4.9900766079821	9.01006937472146
KLRB1B	0	0	0	0	0	0	0	0	0
KLRB1	0	0	0	0	0	0	0	0	0
TEX52	0	0	0	0.763723846612269	0	1.22584128420897	0	0	0
RAB9	3.64184320910518	4.41094517907607	7.21763517266342	2.29117153983681	2.42789396588333	4.90336513683587	3.7988097888493	3.74255745598658	9.01006937472146
TRAPPC2	2.91347456728414	11.0273629476902	2.88705406906537	1.52744769322454	2.42789396588333	4.90336513683587	2.84910734163697	5.92571597197875	2.00223763882699
4932414N04RIK	0	0	0	0	0	0	0	0.623759575997763	0
LEMD1	0	0	0	0	0	0	0	0	0
NAA80	0.728368641821036	0	1.44352703453268	1.52744769322454	4.85578793176667	2.45168256841793	0	0.935639363996644	1.0011188194135
IFIT1BL1	0.728368641821036	0	0	0	0	0	0	0	0.500559409706748
C1S2	0	0	0	0.763723846612269	0	0	0.949702447212324	0.311879787998881	0
GM11099	14.5673728364207	22.0547258953804	21.6529055179903	24.4391630915926	9.71157586353334	12.2584128420897	6.64791713048627	14.0345904599497	17.5195793397362
ACKR4	3.64184320910518	0	10.1046892417288	9.16468615934723	7.28368189765	1.22584128420897	3.7988097888493	5.92571597197875	6.50727232618772
GM11100	0.728368641821036	0	4.33058110359806	0.763723846612269	0	0	0.949702447212324	1.55939893999441	0.500559409706748
GBP4	0	0	0	0	0	0	0	0	0
GM3558	0	0	0	0	0	0	0	0	0
GM3173	0	0	0	0	0	1.22584128420897	0	0.623759575997763	0
2610042L04RIK	0	0	0	0	0	0	0	0.623759575997763	0
GM2974	0	0	0	0	0	0	0	0	0
GM3411	0	0	0	0	0	0	0	0.935639363996644	0
1700110I01RIK	0	0	0	0	0	0	0	0	0
GM5795	0	0	0	0	0	0	0	0	0
GM2897	0	2.20547258953804	0	0	0	0	0	0	0
GM11110	0.728368641821036	0	2.88705406906537	0.763723846612269	2.42789396588333	0	0	0.935639363996644	0
CNTF	2.18510592546311	0	0	0	0	0	0	0.311879787998881	0.500559409706748
ATG4A	9.46879234367347	8.82189035815215	8.66116220719611	7.63723846612269	14.5673637953	3.6775238526269	2.84910734163697	4.36631703198434	4.00447527765398
MS4A6C	0.728368641821036	0	0	0.763723846612269	0	0	0	0.311879787998881	0
4930402F06RIK	0	0	0	0	0	0	0	0	0
ARPC4	6.55531777638932	8.82189035815215	5.77410813813074	3.81861923306135	4.85578793176667	8.58088898946276	6.64791713048627	6.86135533597539	6.00671291648098
MTHFSL	3.64184320910518	11.0273629476902	1.44352703453268	6.87351461951042	12.1394698294167	9.80673027367173	8.54732202491092	4.9900766079821	12.013425832962
TCEAL7	0	0	0	0	0	0	0	0	0
MROH2A	0.728368641821036	0	1.44352703453268	1.52744769322454	0	1.22584128420897	0.949702447212324	0	1.0011188194135
NEU2	0	0	0	0.763723846612269	0	0	0	1.24751915199553	2.00223763882699
RPL36A	19.665953329168	4.41094517907607	8.66116220719611	16.0382007788577	2.42789396588333	13.4842541262986	16.1449416026095	6.86135533597539	7.00783173589447
KCNJ13	4.37021185092622	2.20547258953804	11.5482162762615	4.58234307967361	2.42789396588333	6.12920642104483	4.74851223606162	4.36631703198434	4.00447527765398
ST6GALNAC4	3.64184320910518	4.41094517907607	0	3.81861923306135	4.85578793176667	6.12920642104483	0	2.18315851599217	1.0011188194135
B3GNT7	0	0	0	0	0	0	0	0	0
CLDN34C1	5.82694913456829	11.0273629476902	10.1046892417288	9.9284100059595	14.5673637953	7.3550477052538	5.69821468327394	4.36631703198434	2.00223763882699
GM15737	1.45673728364207	2.20547258953804	1.44352703453268	0.763723846612269	0	1.22584128420897	0	2.49503830399105	3.50391586794724
COL4A3	0.728368641821036	0	0	0	0	0	0	0.623759575997763	0
PRDM12	0	0	0	0	0	0	0	0.311879787998881	0
GM14966	8.74042370185243	8.82189035815215	11.5482162762615	6.10979077289815	0	2.45168256841793	4.74851223606162	9.98015321596421	6.50727232618772
PIGB	10.9255296273155	4.41094517907607	15.8787973798595	8.40096231273496	16.9952577611833	14.7100954105076	6.64791713048627	9.04451385196756	13.0145446523754
UTP14B	10.1971609854945	6.61641776861411	8.66116220719611	18.3293723186945	9.71157586353334	14.7100954105076	7.59761957769859	8.10887448797092	10.011188194135
RAB7	9.46879234367347	13.2328355372282	5.77410813813074	12.2195815457963	7.28368189765	12.2584128420897	12.3461318137602	8.73263406396868	12.5139852426687
ZNRD2	2.91347456728414	2.20547258953804	2.88705406906537	0.763723846612269	4.85578793176667	6.12920642104483	0.949702447212324	0.935639363996644	3.00335645824049
PIN4	2.18510592546311	0	2.88705406906537	3.81861923306135	7.28368189765	2.45168256841793	1.89940489442465	1.55939893999441	1.0011188194135
NHSL2	0.728368641821036	0	1.44352703453268	2.29117153983681	0	18.3876192631345	17.0946440498218	17.1533883399385	20.0223763882699
PHYHD1	23.3077965382731	24.2601984849184	20.2093784834576	17.5656484720822	7.28368189765	2.45168256841793	7.59761957769859	7.79699469997204	6.00671291648098
MED12	2.91347456728414	6.61641776861411	8.66116220719611	3.05489538644908	2.42789396588333	4.90336513683587	3.7988097888493	4.05443724398546	4.00447527765398
NAT8F5	0	0	0	0	0	0	2.84910734163697	0	0
NAT8F6	0	0	0	0	0	2.45168256841793	0.949702447212324	1.55939893999441	0
GM13420	0	0	0	0	0	0	0	0	0.500559409706748
6530402F18RIK	1.45673728364207	4.41094517907607	2.88705406906537	0	0	0	2.84910734163697	3.11879787998881	3.00335645824049
CFAP77	0.728368641821036	0	0	0	0	1.22584128420897	0	0	0
GM11131	0	0	0	0	0	0	0	0	0
H2-Q1	0	0	0	0	0	0	0	0	0
APOO	2.18510592546311	4.41094517907607	4.33058110359806	6.87351461951042	2.42789396588333	4.90336513683587	9.49702447212324	8.4207542759698	7.00783173589447
ZFX	10.9255296273155	8.82189035815215	15.8787973798595	16.0382007788577	19.4231517270667	6.12920642104483	9.49702447212324	9.98015321596421	9.51062878442821
TMSB10	10.1971609854945	11.0273629476902	2.88705406906537	7.63723846612269	2.42789396588333	19.6134605473435	6.64791713048627	4.9900766079821	3.50391586794724
GM15402	4.37021185092622	2.20547258953804	4.33058110359806	3.05489538644908	2.42789396588333	2.45168256841793	0.949702447212324	0.935639363996644	2.50279704853374
CLDN34D	0	0	0	0	0	0	0	0.311879787998881	0
CLNKOS	0	0	0	0	0	0	0	0	0
OBP2B	0	0	0	0	0	1.22584128420897	0	0	0
GM11146	52.4425422111146	61.753232507065	114.038635728082	55.7518408026956	70.4089250106167	24.5168256841793	37.0383954412806	28.0691809198993	38.0425151377129
H2-DMB1	0	0	0	0	0	1.22584128420897	0	0	0.500559409706748
MPP4	0.728368641821036	0	0	0.763723846612269	0	0	0.949702447212324	1.55939893999441	0.500559409706748
KIFC1	0	0	0	0	2.42789396588333	0	0.949702447212324	1.87127872799329	0.500559409706748
AOX2	0	2.20547258953804	0	6.10979077289815	2.42789396588333	0	0	0	1.0011188194135
HAUS3	5.09858049274725	2.20547258953804	2.88705406906537	2.29117153983681	9.71157586353334	1.22584128420897	0.949702447212324	1.55939893999441	1.50167822912024
MARCH2	13.1106355527786	17.6437807163043	23.096432552523	21.3842677051435	4.85578793176667	11.0325715578807	15.1952391553972	12.7870713079541	23.5262922562172
COLCA2	0	0	0	1.52744769322454	0	0	0	0	0
MAEA	2.18510592546311	11.0273629476902	5.77410813813074	6.87351461951042	7.28368189765	7.3550477052538	6.64791713048627	6.23759575997763	5.00559409706748
PGLYRP2	0	0	0	0	0	0	0	0	0
GM11149	19.665953329168	33.0820888430706	10.1046892417288	19.0930961653067	16.9952577611833	41.6786036631049	40.8372052301299	47.40572777583	42.0469904153668
TMEM217	0.728368641821036	2.20547258953804	5.77410813813074	3.81861923306135	0	0	0	0.935639363996644	0.500559409706748
TMEM182	0	0	0	0	0	0	0	0	0
GM14597	0	0	0	0	0	0	0	0	0
CSTDC6	0	0	0	0	0	0	0	0	0
CLEC2L	0	0	0	0.763723846612269	0	2.45168256841793	0.949702447212324	1.55939893999441	3.50391586794724
GM13219	0	0	0	0	0	0	0	0	0
ZBTB9	2.18510592546311	4.41094517907607	2.88705406906537	3.05489538644908	2.42789396588333	3.6775238526269	1.89940489442465	1.87127872799329	4.00447527765398
GM595	0	0	0	0	0	0	0	0	0
STARD6	4.37021185092622	4.41094517907607	7.21763517266342	7.63723846612269	0	0	0	5.30195639598099	5.50615350677423
ANKRD39	3.64184320910518	0	4.33058110359806	2.29117153983681	4.85578793176667	1.22584128420897	0.949702447212324	2.18315851599217	2.00223763882699
SEH1L	4.37021185092622	17.6437807163043	2.88705406906537	4.58234307967361	2.42789396588333	6.12920642104483	5.69821468327394	4.36631703198434	4.00447527765398
MUC4	0	0	0	0	0	0	0	0	0
TM4SF19	0	0	0	0	0	0	0	0	0
RPL39	29.1347456728414	30.8766162535325	8.66116220719611	16.0382007788577	2.42789396588333	25.7426669683883	14.2455367081849	13.098951095953	8.00895055530797
GM1110	2.18510592546311	2.20547258953804	1.44352703453268	3.81861923306135	2.42789396588333	0	0.949702447212324	0.623759575997763	0.500559409706748
GM17193	0	0	0	0	0	0	0	0	0
FAM71F2	0	0	2.88705406906537	0.763723846612269	0	1.22584128420897	0	0	0
PRRT4	0	0	0	0	0	1.22584128420897	0	0.311879787998881	0
RAB26	4.37021185092622	4.41094517907607	5.77410813813074	3.81861923306135	4.85578793176667	2.45168256841793	5.69821468327394	5.92571597197875	5.50615350677423
ELOC	6.55531777638932	4.41094517907607	2.88705406906537	3.05489538644908	2.42789396588333	8.58088898946276	1.89940489442465	9.35639363996644	11.5128664232552
TMEM243	52.4425422111146	55.1368147384509	51.9669732431767	54.9881169560834	46.1299853517834	30.6460321052242	54.1330394911025	37.7374543478647	46.5520251027276
1700015F17RIK	0	0	0	0	0	0	0	0.311879787998881	0
GM17396	0	0	1.44352703453268	0	0	0	0	0	0
2610203C22RIK	5.82694913456829	6.61641776861411	2.88705406906537	6.10979077289815	0	3.6775238526269	4.74851223606162	7.17323512397427	6.00671291648098
FDX2	5.09858049274725	4.41094517907607	2.88705406906537	1.52744769322454	14.5673637953	4.90336513683587	4.74851223606162	0.935639363996644	3.50391586794724
VWDE	0	0	0	0	0	0	0	0	0
ZGLP1	0	4.41094517907607	0	0	0	0	0	0.311879787998881	0
ULBP1	0	0	0	0	0	0	0	0	0.500559409706748
GM14862	0.728368641821036	0	0	0	0	0	0	0	0
GM5751	0	0	0	0	0	0	0.949702447212324	0	0.500559409706748
GM6592	0	0	1.44352703453268	0	0	0	0	0.623759575997763	0
FPR3	0	0	0	0	0	0	0.949702447212324	0	0
TCTE3	0.728368641821036	0	0	0	0	0	0	0	0.500559409706748
GM3448	13.8390041945997	8.82189035815215	27.427013656121	19.856820011919	12.1394698294167	6.12920642104483	17.0946440498218	14.3464702479485	13.0145446523754
3110001I22RIK	0	0	0	0	0	0	0.949702447212324	0.311879787998881	0
AC125149.3	0	0	0	0	0	0	0	0	0
AC168977.1	0	0	0	0	0	0	0	0	0
TMLHE	18.9375846873469	28.6711436639945	14.4352703453268	16.0382007788577	29.1347275906	7.3550477052538	16.1449416026095	23.3909840999161	17.0190199300294
XLR4A	0	0	0	0	0	0	0	0	0
GM11273	0	0	0	0	0	0	0	0.311879787998881	0
GM11175	0	0	0	0	0	0	0	0	0.500559409706748
EEF1AKMT3	0	2.20547258953804	0	0	0	0	1.89940489442465	0.311879787998881	0.500559409706748
BRMS1	2.91347456728414	0	1.44352703453268	5.34606692628588	4.85578793176667	3.6775238526269	6.64791713048627	4.9900766079821	5.50615350677423
SPACA6	11.6538982691366	13.2328355372282	14.4352703453268	13.7470292390208	19.4231517270667	9.80673027367173	8.54732202491092	9.66827342796533	12.5139852426687
B230307C23RIK	20.394321970989	8.82189035815215	21.6529055179903	13.7470292390208	31.5626215564833	29.4201908210152	22.7928587330958	23.0791043119172	19.5218169785632
C920021L13RIK	3.64184320910518	4.41094517907607	4.33058110359806	6.87351461951042	4.85578793176667	8.58088898946276	3.7988097888493	4.9900766079821	10.011188194135
4930455H04RIK	0	0	0	0	0	0	0	0	0
HIST2H3C2	0	0	0	0	0	0	0.949702447212324	0.311879787998881	1.0011188194135
CYP2J12	0	0	0	0	0	0	0	0	0
CYP2J7	0	0	0	0	0	0	0	0	0
GM15821	0	0	0	0	0	0	0	0.311879787998881	0.500559409706748
SLC48A1	3.64184320910518	8.82189035815215	2.88705406906537	8.40096231273496	2.42789396588333	7.3550477052538	7.59761957769859	6.23759575997763	4.00447527765398
GM16181	0	0	1.44352703453268	0	0	0	0	0.311879787998881	0
FZD10	0	0	0	0	0	0	0	0	0
GM12216	7.28368641821036	0	7.21763517266342	6.10979077289815	2.42789396588333	8.58088898946276	11.3964293665479	12.7870713079541	12.5139852426687
DNAJB3	0	0	1.44352703453268	0.763723846612269	2.42789396588333	0	0	0.311879787998881	0.500559409706748
DNMT3C	0.728368641821036	0	1.44352703453268	0.763723846612269	4.85578793176667	0	0.949702447212324	0	0
SLFN14	0	0	0	0	0	0	0	0	0
NAP1L2	1.45673728364207	0	0	0	0	4.90336513683587	2.84910734163697	0.623759575997763	0.500559409706748
BTC	0	0	0	0	0	1.22584128420897	0	0.311879787998881	0
1700119I11RIK	0	0	0	0	0	0	0	0	0
GM2012	0	0	1.44352703453268	0	0	0	0	0	0
1700064H15RIK	0.728368641821036	4.41094517907607	0	0.763723846612269	0	1.22584128420897	1.89940489442465	1.87127872799329	0
GM5678	0	0	0	0	0	0	0	0	0
GM16066	7.28368641821036	2.20547258953804	7.21763517266342	3.05489538644908	7.28368189765	8.58088898946276	11.3964293665479	7.17323512397427	9.51062878442821
CYP2J8	0.728368641821036	0	0	3.05489538644908	7.28368189765	0	7.59761957769859	0.935639363996644	1.0011188194135
4930595D18RIK	7.28368641821036	8.82189035815215	7.21763517266342	5.34606692628588	7.28368189765	7.3550477052538	8.54732202491092	4.9900766079821	8.50950996501472
CTSF	7.28368641821036	4.41094517907607	7.21763517266342	6.10979077289815	4.85578793176667	7.3550477052538	3.7988097888493	4.9900766079821	2.50279704853374
RASL2-9	0	0	0	0	0	0	0	0	0
RNF138RT1	0	0	0	0	0	0	0	0	0
GM16140	0	0	0	0	0	0	0	0	0
ESRP2	0	0	0	0	0	0	0	0	0
VMN1R207-PS	0	0	0	0	0	0	0	0	0
4933405O20RIK	0	0	0	0	0	0	0	0	0
GM12532	0.728368641821036	0	0	2.29117153983681	0	1.22584128420897	3.7988097888493	1.24751915199553	2.00223763882699
1700057H15RIK	0	0	0	0.763723846612269	4.85578793176667	0	0	0	0
GM12798	0.728368641821036	0	0	0	0	0	0	0	0
GM15472	0	0	0	0	0	0	0	0.623759575997763	0
GM12406	0	0	0	0	0	0	0	0	0
GRIP1OS2	0	0	1.44352703453268	1.52744769322454	0	6.12920642104483	2.84910734163697	1.87127872799329	3.00335645824049
GM12714	0	0	0	0	0	0	0	0	0
GM12061	0	0	0	0	0	0	0	0	0
A230072E10RIK	4.37021185092622	4.41094517907607	2.88705406906537	3.05489538644908	7.28368189765	6.12920642104483	2.84910734163697	4.05443724398546	5.00559409706748
GM15473	0	0	0	0	0	0	0	0	0
GM14110	0	0	0	0	0	0	0	0	0
GM16741	1.45673728364207	0	0	1.52744769322454	2.42789396588333	1.22584128420897	0	0.935639363996644	0.500559409706748
GM14951	0	0	0	0	0	0	0	0	0
GM15350	0.728368641821036	0	1.44352703453268	0.763723846612269	0	0	0	0	0.500559409706748
D930015M05RIK	4.37021185092622	2.20547258953804	1.44352703453268	5.34606692628588	2.42789396588333	7.3550477052538	2.84910734163697	1.55939893999441	3.00335645824049
GM11213	0	0	0	0	0	0	0	0	0
GM15419	0.728368641821036	0	0	0	0	0	0	0	0.500559409706748
GM13972	0	0	0	0	0	0	0	1.24751915199553	0
UBL5	14.5673728364207	8.82189035815215	10.1046892417288	9.9284100059595	2.42789396588333	15.9359366947166	16.1449416026095	11.8514319439575	15.0167822912024
GM11342	0	0	0	0	0	1.22584128420897	0	0	0
GM12974	0	0	0	0	0	0	0	0	0
GM15879	0	0	1.44352703453268	2.29117153983681	0	1.22584128420897	0.949702447212324	0.311879787998881	0
GM13667	0	0	0	0	0	0	0	0	0.500559409706748
1700056N10RIK	1.45673728364207	0	0	0	0	0	0	0	1.0011188194135
MIR142HG	0.728368641821036	0	0	0	0	0	0	0.623759575997763	0.500559409706748
GM14321	0	2.20547258953804	0	0	0	0	0	0	0
4930533B01RIK	0	0	0	0	0	1.22584128420897	0	0.311879787998881	0
INO80DOS	31.3198515983045	26.4656710744564	34.6446488287844	38.1861923306135	53.4136672494334	22.0651431157614	17.0946440498218	18.400907491934	26.5296487144576
GM12205	0.728368641821036	0	0	0	0	0	0	0	0
GM14089	0	0	0	0	0	0	0	0	0
5830444B04RIK	0.728368641821036	0	2.88705406906537	4.58234307967361	4.85578793176667	2.45168256841793	1.89940489442465	7.17323512397427	1.0011188194135
1700095J12RIK	0	0	0	2.29117153983681	0	0	0	0	0
GM15232	0	0	0	0	0	0	0	0	0
9430091E24RIK	10.1971609854945	8.82189035815215	7.21763517266342	2.29117153983681	9.71157586353334	8.58088898946276	6.64791713048627	7.79699469997204	3.50391586794724
GM12631	0.728368641821036	0	0	0.763723846612269	0	0	0.949702447212324	0.311879787998881	0
1700092E19RIK	0	0	0	0	0	0	0	0	0
PLATR29	0	0	0	0	0	0	0	0	0
GM11967	0	0	0	0	0	0	0	0	0
GM15880	0	2.20547258953804	0	1.52744769322454	0	0	1.89940489442465	3.11879787998881	3.50391586794724
MYADML2OS	0	0	0	0	0	0	3.7988097888493	3.11879787998881	0.500559409706748
GM17216	0.728368641821036	2.20547258953804	2.88705406906537	1.52744769322454	0	0	1.89940489442465	2.18315851599217	0
2410152P15RIK	0	0	0	0	0	0	0	0	0
AI847159	0	0	0	0	0	0	0	0	0
GM12367	0.728368641821036	6.61641776861411	1.44352703453268	1.52744769322454	0	0	0.949702447212324	1.24751915199553	2.50279704853374
GM14266	0	0	0	0	0	0	0	0	0
GM12649	0	0	0	0	0	0	0	0.311879787998881	0
4930565N06RIK	6.55531777638932	8.82189035815215	11.5482162762615	5.34606692628588	7.28368189765	9.80673027367173	5.69821468327394	7.79699469997204	5.00559409706748
1700108N11RIK	0	0	0	0	0	0	0	0	0
GM14097	0.728368641821036	0	1.44352703453268	0.763723846612269	0	1.22584128420897	0.949702447212324	0.311879787998881	0
GM11468	0.728368641821036	0	0	0	0	0	0	0	0
B230312C02RIK	10.1971609854945	35.2875614326086	38.9752299323825	6.87351461951042	21.85104569295	1.22584128420897	3.7988097888493	0.311879787998881	3.00335645824049
HOXB3OS	0	0	0	0	0	0	0	0	0
TMEM240	4.37021185092622	0	2.88705406906537	1.52744769322454	2.42789396588333	9.80673027367173	3.7988097888493	4.05443724398546	5.00559409706748
A730011C13RIK	0.728368641821036	0	2.88705406906537	3.81861923306135	0	1.22584128420897	3.7988097888493	0.311879787998881	2.00223763882699
4933408N05RIK	0	0	0	0	0	0	0	0	0
GM16105	1.45673728364207	0	2.88705406906537	2.29117153983681	2.42789396588333	7.3550477052538	3.7988097888493	8.4207542759698	7.00783173589447
GM12092	1.45673728364207	0	2.88705406906537	2.29117153983681	0	1.22584128420897	0	0	1.0011188194135
GM11267	0.728368641821036	0	0	1.52744769322454	0	0	0	0	1.0011188194135
GM12678	0	0	0	0	0	0	0	0	0
1700080N15RIK	0	0	0	0.763723846612269	0	0	0	4.9900766079821	1.0011188194135
2610204G07RIK	1.45673728364207	8.82189035815215	1.44352703453268	3.81861923306135	4.85578793176667	7.3550477052538	4.74851223606162	6.23759575997763	4.50503468736073
1700095J07RIK	0.728368641821036	0	0	0	0	0	0	0	0
GM16278	3.64184320910518	4.41094517907607	2.88705406906537	4.58234307967361	2.42789396588333	2.45168256841793	6.64791713048627	1.87127872799329	2.50279704853374
GM12523	0	0	0	0	0	0	0	0	0.500559409706748
1700027A07RIK	0	0	0	0	0	0	0	0.311879787998881	0
GM15723	0	0	0	0.763723846612269	0	0	0	0	0
A930006K02RIK	0.728368641821036	2.20547258953804	1.44352703453268	0	2.42789396588333	2.45168256841793	2.84910734163697	1.87127872799329	1.50167822912024
GM13063	0	0	0	0	0	0	0	0	0
GM13954	0	0	0	0	0	0	0	0	0.500559409706748
GM2800	0	0	0	0	0	0	0	0	0
C030047K22RIK	0.728368641821036	0	0	0	0	0	1.89940489442465	0.935639363996644	0
GM14965	0.728368641821036	0	0	0	0	0	0.949702447212324	0.311879787998881	0
LRRC8DOS	0.728368641821036	0	2.88705406906537	3.05489538644908	0	2.45168256841793	0	0.935639363996644	0.500559409706748
TOMM6OS	1.45673728364207	0	0	0	0	0	0	2.49503830399105	0.500559409706748
CCDC85C	0.728368641821036	0	1.44352703453268	0	0	1.22584128420897	1.89940489442465	1.24751915199553	1.50167822912024
GM12289	0	2.20547258953804	0	0	0	1.22584128420897	0	0	0
3010001F23RIK	5.82694913456829	6.61641776861411	12.9917433107942	9.9284100059595	7.28368189765	6.12920642104483	11.3964293665479	5.30195639598099	7.00783173589447
A830036E02RIK	0	0	0	1.52744769322454	0	0	3.7988097888493	7.79699469997204	2.50279704853374
GM14471	5.09858049274725	2.20547258953804	1.44352703453268	2.29117153983681	2.42789396588333	2.45168256841793	2.84910734163697	1.55939893999441	5.50615350677423
AA672651	0	0	0	0	0	0	0	0	0
GM14226	0	0	0	0	0	0	0	0	0
GM12371	0	0	0	0	0	2.45168256841793	0	0.623759575997763	0
GM15344	0	0	0	0	0	0	0	0.311879787998881	0
GM13266	2.91347456728414	4.41094517907607	1.44352703453268	0	2.42789396588333	2.45168256841793	2.84910734163697	2.18315851599217	2.00223763882699
GM281	0	0	0	0	0	0	0	0	0
GM14827	1.45673728364207	0	0	2.29117153983681	0	2.45168256841793	3.7988097888493	2.49503830399105	1.50167822912024
GM12081	0	0	0	0	0	0	0	0.623759575997763	0
GM14505	0	0	1.44352703453268	0	0	0	0	0	0
C79798	0.728368641821036	0	0	0.763723846612269	7.28368189765	0	0	0	1.0011188194135
4930528G23RIK	0	0	0	0	0	0	0	0	0
C630043F03RIK	1.45673728364207	0	5.77410813813074	0.763723846612269	0	2.45168256841793	2.84910734163697	3.4306776679877	3.00335645824049
GM16185	2.91347456728414	4.41094517907607	1.44352703453268	5.34606692628588	4.85578793176667	3.6775238526269	2.84910734163697	4.67819681998322	1.50167822912024
C230037L18RIK	5.82694913456829	8.82189035815215	2.88705406906537	10.6921338525718	4.85578793176667	6.12920642104483	2.84910734163697	3.4306776679877	4.00447527765398
GM17477	4.37021185092622	6.61641776861411	7.21763517266342	3.05489538644908	4.85578793176667	3.6775238526269	3.7988097888493	1.24751915199553	3.50391586794724
GM12708	0	0	0	0	0	0	0	0.311879787998881	0
PTPRTOS	0	0	0	0	0	0	0	0.311879787998881	0
GM13838	0	0	0	0	0	0	0	0	0
GM15611	0.728368641821036	0	0	0.763723846612269	0	0	0	0	0
1810062O18RIK	6.55531777638932	11.0273629476902	5.77410813813074	10.6921338525718	7.28368189765	4.90336513683587	8.54732202491092	5.92571597197875	7.50839114560122
GM5724	0	0	0	0	0	0	0.949702447212324	0.311879787998881	0.500559409706748
FOXO6OS	0	0	0	0	0	0	0	0	0
GM11706	0	0	0	0	0	0	0	0	0
GM16035	0	0	0	0	0	0	0	0	0
GM11583	0.728368641821036	4.41094517907607	1.44352703453268	0	2.42789396588333	0	0.949702447212324	0	1.50167822912024
GM11228	0	0	0	0.763723846612269	0	0	0	0	0
BB557941	0	0	0	0.763723846612269	0	0	0	1.87127872799329	2.50279704853374
GM830	0	0	0	0.763723846612269	0	0	0	0.311879787998881	0
GM11944	5.82694913456829	4.41094517907607	2.88705406906537	11.455857699184	9.71157586353334	7.3550477052538	5.69821468327394	2.80691809198993	6.50727232618772
C030037F17RIK	0.728368641821036	0	0	0	0	0	0.949702447212324	0	0
DLX1AS	5.09858049274725	13.2328355372282	5.77410813813074	5.34606692628588	2.42789396588333	6.12920642104483	5.69821468327394	3.11879787998881	4.50503468736073
GM15594	6.55531777638932	2.20547258953804	8.66116220719611	11.455857699184	7.28368189765	8.58088898946276	12.3461318137602	20.2721862199273	16.5184605203227
1700061H18RIK	0	0	0	0	0	0	0	0	0
GM5577	7.28368641821036	19.8492533058423	10.1046892417288	19.0930961653067	16.9952577611833	12.2584128420897	12.3461318137602	12.1633117319564	8.00895055530797
MIPEPOS	0	0	0	0	0	0	0	0.311879787998881	0
GM16351	1.45673728364207	0	0	3.81861923306135	0	14.7100954105076	16.1449416026095	21.8315851599217	20.0223763882699
BBIP1	34.2333261655887	28.6711436639945	33.2011217942518	35.8950207907766	60.6973491470834	24.5168256841793	18.9940489442465	21.5197053719228	21.5240546173902
4933407I08RIK	0	0	0	0.763723846612269	0	1.22584128420897	0	0.311879787998881	1.0011188194135
B430010I23RIK	2.91347456728414	15.4383081267663	8.66116220719611	5.34606692628588	7.28368189765	3.6775238526269	1.89940489442465	2.49503830399105	5.00559409706748
GM14936	0	0	0	0	0	0	0	0	0
GM15503	0	0	0	0	0	0	0	0	0
GM12296	16.0241101200628	24.2601984849184	53.4105002777093	38.9499161772257	19.4231517270667	23.2909843999704	29.440775863582	57.0740012037953	41.5464310056601
GM12743	5.82694913456829	0	2.88705406906537	8.40096231273496	4.85578793176667	6.12920642104483	7.59761957769859	9.04451385196756	9.51062878442821
GM11205	0	0	0	0	2.42789396588333	0	0	0	0
1700060J05RIK	0	0	0	0	0	0	0	0	0
GM13848	1.45673728364207	2.20547258953804	1.44352703453268	0	0	0	0	0	0
GM15567	0.728368641821036	2.20547258953804	2.88705406906537	0.763723846612269	0	0	2.84910734163697	0.623759575997763	1.0011188194135
GM11655	1.45673728364207	2.20547258953804	7.21763517266342	8.40096231273496	2.42789396588333	1.22584128420897	1.89940489442465	2.80691809198993	3.00335645824049
GM16267	0	0	0	2.29117153983681	0	17.1617779789255	19.9437513914588	21.5197053719228	20.0223763882699
GM15962	0	0	0	0	0	0	0	0	0
FAR1OS	21.12269061281	22.0547258953804	33.2011217942518	22.1479915517558	29.1347275906	17.1617779789255	25.6419660747327	22.7672245239183	18.5206981591497
GM16135	0	0	0	0	0	0	0	0	0
GM13134	3.64184320910518	2.20547258953804	0	4.58234307967361	2.42789396588333	4.90336513683587	1.89940489442465	0.311879787998881	1.50167822912024
CROCC2	0	0	0	0	2.42789396588333	0	0	0.311879787998881	0.500559409706748
GM14549	0	0	0	0	0	0	0	0	0
GM13842	0	0	0	0	0	0	0	0	0
GM12305	0	0	0	0.763723846612269	0	0	0	0	0
LYZL4OS	0	0	0	0	0	0	0	0.311879787998881	0
GM11419	0.728368641821036	0	0	0	0	0	0	0	0
GM15471	0	0	0	0	0	0	0	0.311879787998881	0
GM16279	4.37021185092622	15.4383081267663	18.7658514489249	12.9833053924086	19.4231517270667	3.6775238526269	3.7988097888493	3.74255745598658	4.50503468736073
GM15839	0	0	0	0	0	0	0	0.311879787998881	0
RAPGEF4OS2	0	0	0	0.763723846612269	0	1.22584128420897	2.84910734163697	0.311879787998881	0
PIP5K1BOS	0	0	0	0.763723846612269	0	2.45168256841793	1.89940489442465	6.23759575997763	6.00671291648098
5430427M07RIK	2.18510592546311	4.41094517907607	0	1.52744769322454	0	3.6775238526269	2.84910734163697	2.49503830399105	2.50279704853374
GM11549	0	0	0	0	0	0	0	0.311879787998881	0
DBHOS	0	0	0	0	0	1.22584128420897	0	0	0
GM12977	0	0	0	0	0	0	0	0	0
GSSOS1	0	0	1.44352703453268	0	0	0	0	0	0.500559409706748
GM15492	2.91347456728414	4.41094517907607	5.77410813813074	3.05489538644908	2.42789396588333	1.22584128420897	3.7988097888493	4.36631703198434	1.0011188194135
GM13490	0	0	0	0	0	0	0	0	0
GM11335	0	2.20547258953804	0	0	0	0	0	0	0
GM13412	0	0	0	0	0	0	0	0	0
PARD3BOS2	0.728368641821036	0	0	0	0	0	0.949702447212324	0	0
2310081O03RIK	0	0	0	0	0	0	0	0	0
GM12051	1.45673728364207	4.41094517907607	7.21763517266342	0.763723846612269	4.85578793176667	1.22584128420897	0.949702447212324	0.623759575997763	0
GM5860	0	0	0	0	0	0	0	0	0
GM12744	0	0	0	0	0	0	0	0.311879787998881	0
C230035I16RIK	8.01205506003139	6.61641776861411	7.21763517266342	3.81861923306135	7.28368189765	4.90336513683587	2.84910734163697	1.87127872799329	3.00335645824049
GM13715	0	0	0	0	0	0	0	0	0
SRRM3OS	0	0	0	0	0	0	0	0	0
GM11840	0	0	0	0	0	0	0	0	0
GM13569	0	0	0	0	0	0	0	0.623759575997763	0.500559409706748
2810455O05RIK	0	0	0	0	0	0	0.949702447212324	0.311879787998881	0.500559409706748
GM11217	0.728368641821036	0	0	0	0	0	0	0	0
GM11646	0	0	0	0.763723846612269	0	0	0	0	0
GM11240	0	0	0	0	0	0	0	0	0
GM12031	0	0	0	0	0	0	0	0	0
GM14011	0.728368641821036	0	4.33058110359806	0	0	0	1.89940489442465	0.311879787998881	1.0011188194135
4933421O10RIK	3.64184320910518	6.61641776861411	4.33058110359806	1.52744769322454	0	8.58088898946276	3.7988097888493	5.61383618397987	5.50615350677423
GM15927	0	0	0	0.763723846612269	2.42789396588333	1.22584128420897	1.89940489442465	0.623759575997763	0
BB031773	0	0	0	0	0	0	0	0	0
GM13184	0.728368641821036	6.61641776861411	2.88705406906537	1.52744769322454	0	1.22584128420897	0.949702447212324	1.24751915199553	0
GM13026	0	0	0	0	0	0	0	0	0
GM15537	0.728368641821036	2.20547258953804	1.44352703453268	0	0	1.22584128420897	0	0.311879787998881	0.500559409706748
PARVAOS	0.728368641821036	2.20547258953804	1.44352703453268	0.763723846612269	0	1.22584128420897	0	0.623759575997763	1.0011188194135
GM11542	0.728368641821036	0	0	0	0	1.22584128420897	0	0.623759575997763	0
GM15834	11.6538982691366	11.0273629476902	5.77410813813074	15.2744769322454	21.85104569295	8.58088898946276	2.84910734163697	7.79699469997204	2.00223763882699
GM15958	0	0	0	0.763723846612269	0	0	0	0.311879787998881	0
GM13415	0	0	0	0	0	0	0	0	0
8030453O22RIK	3.64184320910518	8.82189035815215	15.8787973798595	3.81861923306135	12.1394698294167	2.45168256841793	4.74851223606162	2.18315851599217	2.50279704853374
GM11750	0	0	0	0.763723846612269	0	0	0	0.935639363996644	1.0011188194135
GM15631	0	0	0	0	0	0	0	0.623759575997763	0
GM15895	0	0	0	0	0	0	0	0	0
PRDM16OS	5.09858049274725	2.20547258953804	1.44352703453268	6.10979077289815	0	3.6775238526269	1.89940489442465	3.11879787998881	6.50727232618772
GM13211	0	0	0	0	0	0	0	0	0
GM14066	2.18510592546311	0	1.44352703453268	0	0	1.22584128420897	1.89940489442465	0.935639363996644	2.00223763882699
ICT1OS	0.728368641821036	0	0	0	0	0	0	0	0
1700049E15RIK	0	0	0	0	0	0	0	0	0
C030013C21RIK	0	0	0	0	0	0	0	0.311879787998881	0
KHDC1B	0	0	0	0	0	0	0	0	0
2310044K18RIK	0	0	0	0	0	0	0	0	0
RPTOROS	1.45673728364207	2.20547258953804	4.33058110359806	3.81861923306135	0	3.6775238526269	1.89940489442465	0.623759575997763	0.500559409706748
GM11615	0	0	0	0	0	0	0	0	0
4930570G19RIK	2.91347456728414	0	2.88705406906537	6.10979077289815	2.42789396588333	7.3550477052538	2.84910734163697	6.23759575997763	4.00447527765398
1700086P04RIK	1.45673728364207	0	1.44352703453268	0.763723846612269	0	0	0.949702447212324	0.935639363996644	1.0011188194135
GM13528	1.45673728364207	0	4.33058110359806	1.52744769322454	2.42789396588333	4.90336513683587	2.84910734163697	0.311879787998881	1.0011188194135
4931413K12RIK	0	0	0	0	2.42789396588333	0	1.89940489442465	0.935639363996644	0.500559409706748
ARHGAP15OS	0	0	0	0	0	0	0	0	0
EGFROS	16.0241101200628	22.0547258953804	17.3223244143922	3.81861923306135	7.28368189765	8.58088898946276	17.0946440498218	12.4751915199553	20.0223763882699
GM12737	0	0	0	0	0	0	0	0	0
GM15635	0	0	0	0.763723846612269	0	0	0	0.311879787998881	0
GM13049	0	0	0	0	0	0	0	0	0
GM13324	0	0	0	0	0	0	0	0	0
PLATR16	0	0	0	0	0	0	0	0	0
1700010K24RIK	7.28368641821036	2.20547258953804	1.44352703453268	3.81861923306135	7.28368189765	3.6775238526269	3.7988097888493	1.87127872799329	4.00447527765398
GM11731	0	0	0	0	0	0	0	0	0
GM12758	2.18510592546311	0	5.77410813813074	0	2.42789396588333	1.22584128420897	0.949702447212324	2.80691809198993	0.500559409706748
GM16000	5.09858049274725	2.20547258953804	0	1.52744769322454	0	0	0.949702447212324	4.67819681998322	4.50503468736073
GM15356	0	0	0	0	0	0	0	0	0
GM13920	0	0	0	0.763723846612269	0	0	0	0	0
ASCL4	5.09858049274725	11.0273629476902	1.44352703453268	1.52744769322454	2.42789396588333	3.6775238526269	4.74851223606162	3.4306776679877	1.50167822912024
A530072M11RIK	0.728368641821036	4.41094517907607	7.21763517266342	5.34606692628588	0	2.45168256841793	6.64791713048627	4.67819681998322	2.00223763882699
B130011K05RIK	0	0	0	0	0	0	0	0.311879787998881	0
GM15774	0	0	0	0.763723846612269	0	1.22584128420897	0	0.311879787998881	0
GM16086	0	0	0	0	0	0	0	0	0
5730437C11RIK	0	0	0	0	0	0	0	0	0
4933404K08RIK	0	0	0	0	0	0	0	0	0
RUBIE	0	0	0	0	0	0	0	0	0
GM12766	0	0	0	0.763723846612269	0	0	0	0	0
GM16070	0	0	0	0	0	0	0	1.24751915199553	0
GM12589	0	0	0	0	0	0	0	0	0
5031425F14RIK	0	0	0	0	0	0	0	0	0
GM11417	0.728368641821036	0	0	3.05489538644908	0	2.45168256841793	3.7988097888493	5.30195639598099	6.50727232618772
GM12265	0	0	0	0	0	0	0	0	0
B930095G15RIK	11.6538982691366	4.41094517907607	15.8787973798595	9.9284100059595	16.9952577611833	12.2584128420897	13.2958342609725	9.66827342796533	11.0123070135485
GM11659	8.01205506003139	35.2875614326086	8.66116220719611	4.58234307967361	12.1394698294167	12.2584128420897	19.9437513914588	7.79699469997204	8.50950996501472
GM13713	0	0	1.44352703453268	0.763723846612269	0	0	0.949702447212324	0.311879787998881	0
A730046J19RIK	0	0	0	0	0	0	0	0	0
GM13429	0	0	0	0	0	0	0	0	0
GM11520	5.82694913456829	0	2.88705406906537	3.81861923306135	2.42789396588333	3.6775238526269	0.949702447212324	1.24751915199553	1.50167822912024
GM11614	0	0	0	0	0	0	0	0.311879787998881	0
GM12609	0	0	0	0.763723846612269	0	0	0	0	0
MIR22HG	13.8390041945997	11.0273629476902	11.5482162762615	3.05489538644908	9.71157586353334	1.22584128420897	0.949702447212324	1.87127872799329	1.0011188194135
GM16346	0	0	0	1.52744769322454	0	0	0	0.935639363996644	0.500559409706748
1110018N20RIK	3.64184320910518	0	2.88705406906537	1.52744769322454	0	0	1.89940489442465	0	0.500559409706748
GM11496	0	0	0	0	0	0	0	0	0
C130046K22RIK	1.45673728364207	0	0	3.81861923306135	2.42789396588333	0	3.7988097888493	1.24751915199553	1.50167822912024
SNHG15	5.09858049274725	0	2.88705406906537	0.763723846612269	0	1.22584128420897	0	0.935639363996644	1.0011188194135
4930515L19RIK	0	0	0	0	0	0	0	0	0
GM14264	0	0	0	0	0	0	0	0	0
GM13617	0.728368641821036	0	0	0	0	0	0	0.311879787998881	0
GM7580	0	0	0	0	0	1.22584128420897	0.949702447212324	4.05443724398546	1.0011188194135
GM12295	0	0	0	0	0	0	0	0.311879787998881	0
GM12089	2.18510592546311	0	1.44352703453268	0	0	0	0	0.311879787998881	0
GM15522	0	2.20547258953804	0	0	0	0	0	0	0
GM12063	0	0	0	0	0	0	0	0	0
GM16252	0	0	0	0	0	1.22584128420897	0.949702447212324	0.935639363996644	0
GM10785	21.8510592546311	17.6437807163043	24.5399595870556	29.7852300178785	14.5673637953	29.4201908210152	17.0946440498218	25.8860224039072	19.0212575688564
LRRC75AOS1	0	0	0	0	0	0	0	0	0.500559409706748
D830026I12RIK	0	0	0	0.763723846612269	0	0	0	0.623759575997763	0
GM16206	0	0	0	0.763723846612269	0	2.45168256841793	0	0	0
GM11423	2.18510592546311	2.20547258953804	4.33058110359806	2.29117153983681	2.42789396588333	3.6775238526269	1.89940489442465	0.311879787998881	1.0011188194135
GM15397	0	0	0	0	0	0	0	0	0
GM11209	0	0	0	1.52744769322454	0	0	0.949702447212324	0.311879787998881	0.500559409706748
KDM6BOS	1.45673728364207	2.20547258953804	0	0	0	1.22584128420897	0.949702447212324	0	0
GM13645	0	0	0	0	0	0	0	0	0
AI838599	0	0	0	0	0	0	0	0	0
GM12709	13.8390041945997	22.0547258953804	11.5482162762615	8.40096231273496	4.85578793176667	28.1943495368062	16.1449416026095	14.0345904599497	14.0156634717889
GM13596	0	0	0	0	0	0	0	0	0
WINCR1	0	0	0	0	0	0	0	0	0
4933439K11RIK	0	0	0	0.763723846612269	0	0	0	0	0
BC028777	3.64184320910518	0	2.88705406906537	1.52744769322454	2.42789396588333	1.22584128420897	3.7988097888493	2.18315851599217	1.50167822912024
GM11368	0	0	0	0	0	0	0	0	0
GM11963	0.728368641821036	4.41094517907607	1.44352703453268	2.29117153983681	2.42789396588333	0	0	0.311879787998881	0.500559409706748
GM12195	0.728368641821036	0	0	0	0	0	0	0	0
GM13322	0	0	0	0	0	3.6775238526269	0	0.623759575997763	1.0011188194135
PLATR32	0	0	0	0	0	0	0	0	0
GM14963	5.09858049274725	2.20547258953804	0	3.81861923306135	0	0	2.84910734163697	3.11879787998881	1.0011188194135
1700125H03RIK	0.728368641821036	0	2.88705406906537	0	4.85578793176667	1.22584128420897	0.949702447212324	0.311879787998881	2.50279704853374
4933416E03RIK	0	0	0	0	0	0	0	0	0
GM15346	0	0	2.88705406906537	1.52744769322454	4.85578793176667	0	0	0.623759575997763	0.500559409706748
NR6A1OS	13.1106355527786	13.2328355372282	40.4187569669152	9.9284100059595	14.5673637953	6.12920642104483	12.3461318137602	8.73263406396868	7.50839114560122
GM12927	0	0	0	0	0	0	0	0	0
GM15327	0	0	0	0.763723846612269	0	0	0	0.311879787998881	0.500559409706748
GM13185	0	0	0	0	0	0	0	0	0
GM13380	0	0	0	0	0	0	0	0	0
GM11767	1.45673728364207	0	0	0	4.85578793176667	2.45168256841793	0.949702447212324	1.55939893999441	1.0011188194135
BRIP1OS	34.2333261655887	48.5203969698368	54.854027312242	51.9332215696343	41.2741974200167	33.0977146736421	36.0886929940683	28.3810607078982	32.0358022212319
B430219N15RIK	0	4.41094517907607	0	0.763723846612269	2.42789396588333	1.22584128420897	0	0.623759575997763	0.500559409706748
GM13091	1.45673728364207	0	0	0.763723846612269	0	0	0.949702447212324	0.623759575997763	1.0011188194135
BB218582	0.728368641821036	0	2.88705406906537	0	0	0	0	0.311879787998881	0.500559409706748
GM11309	0	0	0	0	0	0	0	0	0
GM13974	1.45673728364207	0	0	0	0	1.22584128420897	0	0.311879787998881	0
GM11210	0	0	0	0	0	0	0.949702447212324	0	0
GM14637	0	0	0	0	0	0	0	0	0
6330418K02RIK	4.37021185092622	0	2.88705406906537	2.29117153983681	7.28368189765	3.6775238526269	6.64791713048627	2.18315851599217	2.00223763882699
GM11672	0.728368641821036	0	0	0	0	1.22584128420897	0	0	1.50167822912024
GM16013	0	0	0	0	0	0	0	0	0
GM15614	17.4808474037049	19.8492533058423	31.7575947597191	20.6205438585313	16.9952577611833	20.8393018315524	33.2395856524313	24.9503830399105	20.0223763882699
GM12576	0	0	0	0	0	0	0	0	0
2610206C17RIK	0	0	0	0.763723846612269	0	1.22584128420897	0	0.623759575997763	0.500559409706748
GM15406	2.18510592546311	0	1.44352703453268	0	0	1.22584128420897	0	0.311879787998881	0.500559409706748
4930479D17RIK	0	0	0	0	0	0	0.949702447212324	1.24751915199553	0
GM12150	0	0	0	0	0	0	0	0	0
GM12119	0	0	0	0	0	0	0	0	0
SNHG3	37.1468007328728	30.8766162535325	43.3058110359805	12.2195815457963	36.41840948825	26.9685082525973	20.8934538386711	12.1633117319564	14.0156634717889
GM11537	0	0	0	0	0	0	0	0	0
SPAG17OS	0	0	0	0	0	0	0	0	0.500559409706748
GM11713	17.4808474037049	30.8766162535325	21.6529055179903	18.3293723186945	16.9952577611833	17.1617779789255	20.8934538386711	12.7870713079541	19.5218169785632
GM15893	2.18510592546311	4.41094517907607	0	2.29117153983681	7.28368189765	4.90336513683587	2.84910734163697	1.24751915199553	1.50167822912024
4930545L23RIK	10.1971609854945	6.61641776861411	20.2093784834576	6.10979077289815	0	15.9359366947166	12.3461318137602	22.1434649479206	26.5296487144576
GM11587	0	0	1.44352703453268	0	0	0	0	0	0
GM15234	0	2.20547258953804	0	0	0	0	0	0	0.500559409706748
GM12326	0	0	0	0	0	0	0	1.24751915199553	0.500559409706748
GM16833	5.09858049274725	6.61641776861411	2.88705406906537	2.29117153983681	2.42789396588333	1.22584128420897	1.89940489442465	1.55939893999441	1.0011188194135
TACO1OS	3.64184320910518	6.61641776861411	4.33058110359806	2.29117153983681	0	4.90336513683587	2.84910734163697	1.24751915199553	0.500559409706748
DMRTA2OS	17.4808474037049	8.82189035815215	15.8787973798595	16.0382007788577	14.5673637953	13.4842541262986	18.0443464970342	6.54947554797651	9.51062878442821
MED9OS	3.64184320910518	2.20547258953804	1.44352703453268	0	2.42789396588333	0	1.89940489442465	0	0
GM13814	0	0	0	0	0	0	0	0.311879787998881	0
GM11574	0.728368641821036	0	0	1.52744769322454	0	1.22584128420897	0	0.623759575997763	1.0011188194135
1700125G02RIK	0	0	0	0	0	0	0	0.623759575997763	1.50167822912024
GM15581	16.7524787618838	11.0273629476902	17.3223244143922	17.5656484720822	9.71157586353334	1.22584128420897	2.84910734163697	0.311879787998881	0
NELL1OS	2.18510592546311	0	0	0	0	0	0	0.311879787998881	0.500559409706748
GM14235	0	0	0	0	0	0	0	0	0
GM15777	0.728368641821036	4.41094517907607	2.88705406906537	0.763723846612269	0	0	0	0.623759575997763	1.0011188194135
E130006D01RIK	0	0	0	0.763723846612269	0	1.22584128420897	0.949702447212324	0.623759575997763	1.0011188194135
SBK3	0	0	0	0	0	0	0	0	0.500559409706748
BC046401	0	0	0	0.763723846612269	0	1.22584128420897	0	0.623759575997763	0
GM14487	0	0	0	0.763723846612269	0	0	0	0	0
GM13943	0	0	0	0	0	0	0	0	0
GM12841	0	0	0	0	0	0	0	0.935639363996644	1.0011188194135
GM15965	2.18510592546311	6.61641776861411	2.88705406906537	1.52744769322454	0	4.90336513683587	1.89940489442465	3.11879787998881	5.00559409706748
GM16151	0	0	1.44352703453268	0	0	0	0	0	0
GM15663	1.45673728364207	0	0	0	0	0	0	0	0
GM16189	10.9255296273155	22.0547258953804	27.427013656121	11.455857699184	12.1394698294167	8.58088898946276	13.2958342609725	9.66827342796533	13.0145446523754
UBE4BOS3	0.728368641821036	0	0	0.763723846612269	2.42789396588333	0	0.949702447212324	0.311879787998881	0
4833418N02RIK	0.728368641821036	4.41094517907607	0	1.52744769322454	0	0	0.949702447212324	0.311879787998881	0.500559409706748
GM15337	0	0	0	0	0	1.22584128420897	1.89940489442465	0.935639363996644	0.500559409706748
GM12853	1.45673728364207	0	0	0.763723846612269	0	0	0	0.311879787998881	1.0011188194135
GM13817	0	0	0	0	0	0	0	0	0
4930430E12RIK	0	0	0	0	0	0	0	0	0
GM11651	0	0	0	0	0	0	0	0	0
F730035M05RIK	0.728368641821036	0	0	0	0	1.22584128420897	0.949702447212324	0.311879787998881	1.0011188194135
GM12132	0	0	0	0	0	1.22584128420897	0	0	0
GM16751	2.18510592546311	0	0	2.29117153983681	2.42789396588333	0	0	0.623759575997763	0
GM12802	0	0	0	0.763723846612269	0	0	0.949702447212324	0.623759575997763	1.0011188194135
GM11525	0	0	0	0	0	0	0	0	0
GM11491	1.45673728364207	2.20547258953804	0	1.52744769322454	2.42789396588333	2.45168256841793	4.74851223606162	1.24751915199553	0.500559409706748
GM15445	0.728368641821036	0	1.44352703453268	0.763723846612269	0	0	0.949702447212324	0.623759575997763	0
GM14866	0.728368641821036	0	0	0	0	0	0	0.311879787998881	0.500559409706748
A430018G15RIK	1.45673728364207	0	0	0.763723846612269	0	2.45168256841793	0	0.311879787998881	0
D330050G23RIK	4.37021185092622	4.41094517907607	1.44352703453268	6.10979077289815	4.85578793176667	1.22584128420897	0	1.55939893999441	1.50167822912024
GSSOS2	0	0	0	0	2.42789396588333	0	0.949702447212324	0.311879787998881	0
GM12524	0	0	0	0.763723846612269	2.42789396588333	0	0	0.311879787998881	0.500559409706748
GM13330	1.45673728364207	0	0	0.763723846612269	0	0	0	0	0
4930412F09RIK	0	0	1.44352703453268	0	0	0	0.949702447212324	0.311879787998881	0
9130410C08RIK	0	0	0	0.763723846612269	0	0	0	0.311879787998881	0
GM11680	0	0	0	0	0	0	0	0	0
GM15642	0	0	0	0	0	0	0	0	0
GM16104	0	0	0	0	0	0	0	0	0
GM13417	0	0	0	0	0	0	0	0	0
GM11274	0.728368641821036	2.20547258953804	0	0	0	0	0	0	0
1700030A11RIK	0	0	0	0	0	0	0	0	0
GM12940	7.28368641821036	4.41094517907607	4.33058110359806	4.58234307967361	12.1394698294167	8.58088898946276	7.59761957769859	13.4108308839519	12.5139852426687
GM13684	22.5794278964521	11.0273629476902	12.9917433107942	11.455857699184	14.5673637953	6.12920642104483	18.0443464970342	8.10887448797092	6.50727232618772
GM11732	0	0	0	0	0	0	0	0	0
GM15964	0	0	0	0	0	0	0	0	0
2410004I01RIK	0	0	0	0	0	0	0	0	0
GM16064	0	0	0	0	0	0	0	0	0
HK1OS	1.45673728364207	0	2.88705406906537	6.10979077289815	0	1.22584128420897	1.89940489442465	0.935639363996644	0.500559409706748
MYHAS	0	0	0	0	0	0	0	0	0
GM12472	0	0	0	0	0	2.45168256841793	0.949702447212324	0	1.0011188194135
GM4128	2.18510592546311	0	2.88705406906537	6.10979077289815	0	3.6775238526269	8.54732202491092	2.18315851599217	4.50503468736073
1700092C17RIK	0	0	0	0	0	0	0	0	0
GM2044	0	0	0	0	0	0	0	0	0.500559409706748
3010003L21RIK	0.728368641821036	0	2.88705406906537	0	4.85578793176667	0	0	0.311879787998881	0
GM13480	0	0	0	0	0	0	0	0	0
GM14437	0	0	2.88705406906537	0.763723846612269	0	0	0	0.311879787998881	0.500559409706748
ARHGAP27OS2	0	0	0	0	0	3.6775238526269	0	3.11879787998881	1.50167822912024
GM15478	8.74042370185243	8.82189035815215	7.21763517266342	7.63723846612269	7.28368189765	20.8393018315524	7.59761957769859	10.2920330039631	14.0156634717889
GM16188	0	0	0	0	0	0	0	0	0
GM16145	0	0	1.44352703453268	0	0	0	0	0.311879787998881	0
GM12506	0	0	0	0	0	0	0	0	0
GM14508	0.728368641821036	0	0	0	0	0	0	0.311879787998881	0
4930551L18RIK	0	0	0	0	0	0	0	0	0
2310058D17RIK	2.18510592546311	13.2328355372282	5.77410813813074	3.05489538644908	4.85578793176667	3.6775238526269	0.949702447212324	3.74255745598658	2.00223763882699
GM13861	0	0	0	0	0	0	2.84910734163697	0	0
GM14218	0	0	0	0	0	0	0	0	0
SNHG17	5.09858049274725	2.20547258953804	1.44352703453268	1.52744769322454	0	1.22584128420897	0.949702447212324	2.18315851599217	1.0011188194135
GM13630	0	0	0	0	0	0	0	0.311879787998881	1.0011188194135
1700003M07RIK	0	0	0	0	0	0	0	0.311879787998881	0
GM16150	2.18510592546311	4.41094517907607	0	0	2.42789396588333	0	0.949702447212324	0.935639363996644	1.50167822912024
GM11280	0	0	0	0	0	0	0	0	0
2210414B05RIK	0	0	1.44352703453268	0	0	0	0	0	0
GM13056	0	0	0	0	0	0	0	0	0
FIRRE	17.4808474037049	17.6437807163043	27.427013656121	15.2744769322454	26.7068336247167	20.8393018315524	21.8431562858835	20.5840660079262	14.5162228814957
GM13524	0	0	0	1.52744769322454	2.42789396588333	0	0	1.24751915199553	1.0011188194135
4931406G06RIK	0	2.20547258953804	0	0.763723846612269	0	2.45168256841793	0	0.311879787998881	0.500559409706748
FOXD2OS	0	0	0	0	0	0	0	0	0
PARD3BOS3	1.45673728364207	2.20547258953804	2.88705406906537	7.63723846612269	4.85578793176667	2.45168256841793	7.59761957769859	3.74255745598658	5.00559409706748
GM12111	0	0	0	0	0	0	0	0	0
GM13068	0	0	0	0	0	0	0	0	0
4930441J16RIK	0	0	0	0	0	0	0	0	0
1700095J03RIK	0	0	0	0	0	0	0	0	0.500559409706748
C530005A16RIK	0	2.20547258953804	0	2.29117153983681	0	0	2.84910734163697	1.87127872799329	1.0011188194135
HALR1	0	0	0	0	0	0	0	0	0
KBTBD8OS	0	0	0	0.763723846612269	0	1.22584128420897	0	0	0
SSPNOS	1.45673728364207	0	0	2.29117153983681	0	1.22584128420897	0	0.311879787998881	0.500559409706748
SELENOK-PS1	0	4.41094517907607	0	0	0	0	0	0.311879787998881	0.500559409706748
1700019G24RIK	1.45673728364207	0	0	0.763723846612269	0	0	0	0.623759575997763	1.0011188194135
GM13919	8.01205506003139	22.0547258953804	8.66116220719611	15.2744769322454	12.1394698294167	8.58088898946276	12.3461318137602	8.4207542759698	7.00783173589447
GRIP1OS1	0	0	1.44352703453268	0	0	2.45168256841793	0.949702447212324	2.80691809198993	0.500559409706748
GM11734	0	0	0	0.763723846612269	0	0	0	0.623759575997763	1.50167822912024
4732490B19RIK	0	0	0	0	0	0	0	0	0
FHAD1OS1	0	0	0	0	0	0	0	0	0
6430710C18RIK	0	0	0	0	0	0	0	0	0
GM14344	0	0	0	0	0	0	0	0	0
GM13485	0	0	0	0	0	0	0	0	0
GM15619	0	0	0	0.763723846612269	0	0	0	0.311879787998881	0
4930440I19RIK	0	0	0	0.763723846612269	0	0	0	0	0
GM16001	0.728368641821036	4.41094517907607	2.88705406906537	1.52744769322454	0	1.22584128420897	0	0	0
GM11725	0	0	0	0	0	1.22584128420897	0	0	0
ZFP335OS	2.91347456728414	6.61641776861411	4.33058110359806	3.05489538644908	4.85578793176667	2.45168256841793	3.7988097888493	5.61383618397987	3.50391586794724
1700047A11RIK	1.45673728364207	0	1.44352703453268	1.52744769322454	0	3.6775238526269	0	0	1.50167822912024
OIP5OS1	9.46879234367347	13.2328355372282	8.66116220719611	12.2195815457963	4.85578793176667	18.3876192631345	15.1952391553972	18.400907491934	15.5173417009092
RAPGEF4OS1	2.91347456728414	2.20547258953804	0	5.34606692628588	0	9.80673027367173	3.7988097888493	10.9157925799609	14.5162228814957
SORBS2OS	27.6780083891994	44.1094517907608	25.9834866215883	29.7852300178785	19.4231517270667	50.2594926525676	30.3904783107944	45.5344490478367	51.0570597900883
GM15416	0	0	0	0	0	0	0	0	0
GM13936	1.45673728364207	0	1.44352703453268	0	0	0	1.89940489442465	1.24751915199553	0.500559409706748
GM16348	0	0	0	0.763723846612269	0	0	0	0.623759575997763	1.50167822912024
9530026F06RIK	0	0	0	0	2.42789396588333	0	0	0.311879787998881	0.500559409706748
GM13963	2.18510592546311	0	0	0	0	2.45168256841793	2.84910734163697	1.87127872799329	2.00223763882699
GM15520	9.46879234367347	2.20547258953804	4.33058110359806	12.2195815457963	12.1394698294167	7.3550477052538	13.2958342609725	16.2177489759418	17.5195793397362
GM13686	0	0	0	0	0	0	0	0	0
GM40614	0	0	0	0	0	0	0	0	0
4930554G24RIK	0	0	0	0	0	0	0	0.623759575997763	0
GRIP1OS3	0	0	0	0	0	0	0.949702447212324	0	0
GM15398	0	0	1.44352703453268	7.63723846612269	2.42789396588333	1.22584128420897	0	2.80691809198993	2.50279704853374
1110046J04RIK	2.18510592546311	8.82189035815215	4.33058110359806	9.9284100059595	0	2.45168256841793	6.64791713048627	6.86135533597539	4.50503468736073
GM12272	0	0	0	0	0	0	0	0	0
9430024E24RIK	0	0	0	0	0	0	0	0	0
GM16208	0	0	0	0	0	0	0	0	0.500559409706748
GM15347	0.728368641821036	0	1.44352703453268	1.52744769322454	0	2.45168256841793	0	0.311879787998881	0.500559409706748
GM11842	0	2.20547258953804	1.44352703453268	0	0	0	0	0	0
1700012C14RIK	0.728368641821036	0	0	0	0	0	0	0	0
4933423P22RIK	0	0	0	1.52744769322454	0	3.6775238526269	1.89940489442465	1.87127872799329	10.011188194135
GM15691	0.728368641821036	0	0	0	0	0	0	0	0
GM12162	0	0	0	0	0	0	0	0	0
GM13335	0	0	0	0	0	0	0	0	0
GM11851	0	0	0	0	0	0	0	0	0
9430073C21RIK	0	0	0	0	0	0	0	0	0
A230083N12RIK	0.728368641821036	0	1.44352703453268	0.763723846612269	0	0	0	0.623759575997763	0.500559409706748
GM14198	0	0	2.88705406906537	0	0	0	0	0	0
GM14024	0	0	0	0	0	0	0	0	0
GM11634	0	0	0	0	0	0	0	0	0
4930557F10RIK	0	0	0	0	0	0	0	0	0
4930527E20RIK	0	0	0	0	0	0	0	0	0
TRMT61B	8.74042370185243	8.82189035815215	12.9917433107942	8.40096231273496	2.42789396588333	8.58088898946276	9.49702447212324	8.4207542759698	8.00895055530797
GM16796	0	0	0	0	0	0	0	0	0
4930517E11RIK	0	0	0	0	0	0	0	0.311879787998881	0
GM14023	0.728368641821036	2.20547258953804	1.44352703453268	0.763723846612269	0	1.22584128420897	1.89940489442465	2.18315851599217	0
GM15713	2.18510592546311	11.0273629476902	7.21763517266342	8.40096231273496	0	7.3550477052538	6.64791713048627	2.80691809198993	3.50391586794724
GM11772	0.728368641821036	0	0	0.763723846612269	0	0	0	0	0
GM12320	0.728368641821036	0	0	0.763723846612269	0	0	0	0.311879787998881	0
GM14055	0	0	0	0	0	0	0	0	0
GM12868	0	0	0	0	0	0	0	0	0
GM11521	0	0	0	0	0	0	0	0.623759575997763	0
GM12082	0	0	0	0	0	0	0	0.311879787998881	0
GM11738	0	0	0	0	0	0	0	0	0
BCAS3OS2	0	4.41094517907607	0	0.763723846612269	0	0	1.89940489442465	1.24751915199553	1.0011188194135
C630028M04RIK	0	0	0	0	0	0	0	0	0
4930538E20RIK	0	2.20547258953804	0	0	0	0	0	0.623759575997763	0
GM12963	0.728368641821036	0	0	2.29117153983681	0	1.22584128420897	0	0.311879787998881	0.500559409706748
GM13703	0	0	0	0.763723846612269	0	0	1.89940489442465	4.36631703198434	1.0011188194135
4930556G01RIK	0	0	0	0	0	0	0	0.311879787998881	0
GM15945	0.728368641821036	0	0	0	0	0	0	0	0
GM14224	0	0	0	0	0	0	0	0.311879787998881	0
GM13166	0	0	0	0	0	0	0	0	0.500559409706748
GM16083	0	0	0	0.763723846612269	0	3.6775238526269	5.69821468327394	2.18315851599217	0.500559409706748
GM15535	0	0	1.44352703453268	0	0	0	0	0.623759575997763	1.0011188194135
B430319H21RIK	0	0	0	0	0	0	0	0	0
GM12146	0	0	0	0	0	0	0	0	0
GM11455	0	0	0	0	0	0	0	0	0
GM15561	2.18510592546311	0	0	0.763723846612269	0	0	0.949702447212324	0.623759575997763	3.00335645824049
GM16036	0	0	0	0	0	0	0	0.311879787998881	0.500559409706748
GM16010	0	0	0	0	0	0	0	0	0
GM13568	0	0	1.44352703453268	0	0	0	0	0	0
GM14252	0.728368641821036	0	0	1.52744769322454	0	1.22584128420897	1.89940489442465	0	0
1700047F07RIK	0	0	0	0	0	0	0	0	0
GM14808	0	0	0	0	0	0	0	0	0
2610035F20RIK	2.18510592546311	6.61641776861411	1.44352703453268	3.05489538644908	4.85578793176667	1.22584128420897	0.949702447212324	1.55939893999441	1.0011188194135
4930412C18RIK	4.37021185092622	6.61641776861411	0	1.52744769322454	0	1.22584128420897	0.949702447212324	0.935639363996644	0
C230038L03RIK	2.18510592546311	4.41094517907607	1.44352703453268	0.763723846612269	0	1.22584128420897	0.949702447212324	3.74255745598658	2.00223763882699
1700046C09RIK	0	0	0	0	0	0	0	0	0
2610028E06RIK	0	0	0	0	0	0	0	0	0
2210411M09RIK	0	0	0	0	0	0	0	0	0
GM12198	0	0	0	0	0	0	0	0	0
GM15721	0	0	0	0.763723846612269	0	0	0	0	0
A730017L22RIK	1.45673728364207	2.20547258953804	1.44352703453268	1.52744769322454	0	1.22584128420897	0.949702447212324	2.80691809198993	2.50279704853374
GM14858	24.7645338219152	33.0820888430706	21.6529055179903	52.6969454162466	16.9952577611833	31.8718733894331	37.0383954412806	43.6631703198434	49.0548221512613
GM12602	0	0	0	0	0	0	0	0	0
GM16234	0	2.20547258953804	0	0.763723846612269	0	0	1.89940489442465	0.623759575997763	0.500559409706748
GM15418	0.728368641821036	0	1.44352703453268	0	0	0	0.949702447212324	0.311879787998881	0.500559409706748
GM15485	1.45673728364207	0	1.44352703453268	0	0	0	0	0.311879787998881	0.500559409706748
DPY19L2	0	0	0	0	0	0	0.949702447212324	0.311879787998881	0
GM11527	0	0	0	0	0	0	0	0.311879787998881	0
GM12066	0	0	0	0.763723846612269	0	0	0	0	0
GM12786	0	0	2.88705406906537	3.05489538644908	0	0	0	0.935639363996644	0.500559409706748
3110099E03RIK	0	0	0	0	0	0	0	0	0
GM12223	0	0	0	0	0	0	0	0.311879787998881	0
GM11613	4.37021185092622	0	1.44352703453268	5.34606692628588	4.85578793176667	9.80673027367173	0	4.05443724398546	6.00671291648098
GM14493	0	0	0	0.763723846612269	2.42789396588333	0	0	0.311879787998881	1.0011188194135
A430078I02RIK	0.728368641821036	0	0	0	0	1.22584128420897	0.949702447212324	0	0
GM13479	0	0	1.44352703453268	1.52744769322454	0	0	0	0.311879787998881	0
4930589P08RIK	0.728368641821036	0	0	0.763723846612269	0	1.22584128420897	0	0.311879787998881	0.500559409706748
GM11551	0	0	0	0	0	0	0	0	0
GM16090	0	0	0	0	0	0	0	0	0.500559409706748
GM11476	1.45673728364207	0	0	0	0	0	0	0	0.500559409706748
GM14715	0	0	0	0	0	0	0	0	0
GM13449	1.45673728364207	0	1.44352703453268	0.763723846612269	2.42789396588333	0	0	0	0
E330012B07RIK	0	0	0	0	0	0	0	0	0
GM4969	0	0	0	0	0	0	0	0	0
DHX58OS	0	2.20547258953804	2.88705406906537	0.763723846612269	0	0	0	0.311879787998881	0
1700016P03RIK	4.37021185092622	2.20547258953804	0	0	0	1.22584128420897	0.949702447212324	7.17323512397427	1.50167822912024
GM15868	0	0	0	0	0	0	0	0.311879787998881	0
1700123M08RIK	2.18510592546311	8.82189035815215	5.77410813813074	4.58234307967361	4.85578793176667	4.90336513683587	1.89940489442465	3.4306776679877	5.00559409706748
A330035P11RIK	0.728368641821036	0	1.44352703453268	1.52744769322454	0	0	0	0	0
G630018N14RIK	0	0	0	0	0	0	0	0	0
3110056K07RIK	28.4063770310204	24.2601984849184	15.8787973798595	13.7470292390208	9.71157586353334	18.3876192631345	18.0443464970342	15.905869187943	20.5229357979767
GM16041	5.82694913456829	2.20547258953804	8.66116220719611	0.763723846612269	2.42789396588333	2.45168256841793	4.74851223606162	1.55939893999441	6.00671291648098
GM12898	0	0	0	1.52744769322454	0	0	0	0.311879787998881	1.0011188194135
APPBP2OS	1.45673728364207	4.41094517907607	0	3.81861923306135	2.42789396588333	2.45168256841793	1.89940489442465	2.49503830399105	1.0011188194135
GM11697	0	0	0	0	0	0	0	0.311879787998881	0
9630028H03RIK	46.6155930765463	46.3149243802988	37.5317028978498	31.312677711103	19.4231517270667	56.3886990736125	42.7366101245546	85.1431821236946	52.5587380192085
GM12381	0	0	0	0.763723846612269	0	0	0	0	0
BLOC1S6OS	3.64184320910518	4.41094517907607	0	4.58234307967361	4.85578793176667	2.45168256841793	0.949702447212324	0.311879787998881	1.0011188194135
GM15290	0	0	0	0	0	0	0	0	0
GM14565	0	0	0	0	0	0	0	0	0
GM11769	0.728368641821036	0	0	1.52744769322454	0	1.22584128420897	0	0	0
1700048M11RIK	0	0	0	0	0	0	0	0	0
GM15521	0	0	0	0.763723846612269	0	0	0	0.311879787998881	0
GM15410	0.728368641821036	0	0	0	0	0	0	0	0
GM14064	0.728368641821036	0	0	3.05489538644908	0	1.22584128420897	0	0	0.500559409706748
GM12519	0	0	0	0	0	0	0	0	0
GM11493	0	0	0	0	0	0	0	0	0.500559409706748
GM11999	0	0	0	0	0	0	0	0	0
GM15179	0	0	0	0	0	0	0	0	0
GM12536	0	0	0	0	2.42789396588333	1.22584128420897	0	3.74255745598658	4.00447527765398
GM15952	10.1971609854945	22.0547258953804	20.2093784834576	14.5107530856331	2.42789396588333	9.80673027367173	14.2455367081849	17.1533883399385	14.0156634717889
GM15984	0	0	0	0	0	0	0.949702447212324	0	0
GM15704	0	0	0	0	0	0	1.89940489442465	0	0
GM12434	0	0	0	0	0	0	0	0	0
GM15718	0	0	0	0	0	0	0.949702447212324	0	0
ATXN7L1OS2	0.728368641821036	2.20547258953804	0	1.52744769322454	0	2.45168256841793	3.7988097888493	0.935639363996644	3.00335645824049
GM12059	1.45673728364207	2.20547258953804	0	0	0	0	1.89940489442465	0.623759575997763	1.0011188194135
GM12992	1.45673728364207	0	1.44352703453268	0.763723846612269	0	0	0	0.311879787998881	0.500559409706748
GM14817	0.728368641821036	0	0	0.763723846612269	0	2.45168256841793	0.949702447212324	0.623759575997763	0
GM16193	0.728368641821036	4.41094517907607	5.77410813813074	4.58234307967361	0	1.22584128420897	0.949702447212324	1.87127872799329	2.00223763882699
GM16122	0	0	0	1.52744769322454	2.42789396588333	2.45168256841793	1.89940489442465	0	0.500559409706748
GM13327	0.728368641821036	0	1.44352703453268	0	0	0	0	1.24751915199553	0.500559409706748
4930469K13RIK	0	0	0	0	0	0	0	0	0.500559409706748
GM16153	4.37021185092622	6.61641776861411	8.66116220719611	6.87351461951042	14.5673637953	4.90336513683587	3.7988097888493	1.87127872799329	6.50727232618772
GM16838	0	0	4.33058110359806	0	0	0	0	0.311879787998881	0.500559409706748
GM14216	0	0	0	0	0	0	0	0	0
GM15243	2.18510592546311	4.41094517907607	1.44352703453268	1.52744769322454	4.85578793176667	2.45168256841793	0.949702447212324	2.80691809198993	3.00335645824049
HOXAAS3	0	0	0	0.763723846612269	0	0	0	0	0
GM12968	0	0	0	0	0	0	0	0.311879787998881	0
MECOMOS	0	0	0	0	0	0	0.949702447212324	0	0
4921531C22RIK	0	0	4.33058110359806	0	2.42789396588333	0	0	2.18315851599217	1.0011188194135
GM16046	2.18510592546311	2.20547258953804	4.33058110359806	2.29117153983681	12.1394698294167	1.22584128420897	3.7988097888493	0	0.500559409706748
GM12212	0	0	0	0	0	0	0	0	0
GM16063	0	0	0	0	0	0	0	0	0
GM14211	18.2092160455259	19.8492533058423	7.21763517266342	11.455857699184	9.71157586353334	4.90336513683587	2.84910734163697	8.73263406396868	8.50950996501472
GM12676	0	0	1.44352703453268	0	2.42789396588333	1.22584128420897	0.949702447212324	0	0
GM15124	0.728368641821036	0	0	0	2.42789396588333	0	0	0	0
GM15736	0	0	0	0	0	0	0	0	0
GM13008	5.09858049274725	6.61641776861411	4.33058110359806	1.52744769322454	4.85578793176667	6.12920642104483	2.84910734163697	1.55939893999441	3.00335645824049
TSIX	0.728368641821036	0	0	0.763723846612269	0	0	0	0.623759575997763	0
GM13388	0	2.20547258953804	0	0	0	0	0	0	0
4933424L21RIK	0	0	1.44352703453268	0	0	0	0.949702447212324	0.623759575997763	0.500559409706748
GM7854	0	6.61641776861411	0	0.763723846612269	0	1.22584128420897	0	2.80691809198993	3.50391586794724
GM12796	0	0	0	1.52744769322454	0	0	0	0.311879787998881	1.0011188194135
GM15915	0	0	0	0.763723846612269	0	0	0	0	0.500559409706748
GM15873	0	0	0	0.763723846612269	0	0	0	0	0
GM13307	0	0	0	0	0	0	0	0	0
GM16229	0	0	0	0	0	0	0	0	0
GM4279	0	0	0	0	0	0	0	0	0
ARHGAP27OS1	0	0	0	0	0	0	0	0	0
METTL5OS	3.64184320910518	2.20547258953804	4.33058110359806	4.58234307967361	0	3.6775238526269	0	2.49503830399105	2.50279704853374
GM15862	0	0	0	0	0	0	0.949702447212324	0.623759575997763	1.0011188194135
5430405H02RIK	18.2092160455259	28.6711436639945	20.2093784834576	14.5107530856331	19.4231517270667	2.45168256841793	18.9940489442465	15.905869187943	16.5184605203227
GM13536	0.728368641821036	0	0	0	0	0	0	0	0
8430419K02RIK	0	0	0	0	0	0	0	0	0
GM12259	0	0	0	0	0	0	0	0	0
GM14372	1.45673728364207	6.61641776861411	2.88705406906537	3.81861923306135	0	6.12920642104483	1.89940489442465	5.30195639598099	5.00559409706748
GM12843	0	0	1.44352703453268	0	0	0	0	0	0
GM14009	0	0	0	0	0	0	0	0	0
GM15412	0	0	0	0	0	0	0	0	1.0011188194135
GM15886	10.9255296273155	22.0547258953804	21.6529055179903	16.0382007788577	2.42789396588333	3.6775238526269	10.4467269193356	14.0345904599497	12.013425832962
GM13496	0	0	0	0	0	0	0	0.311879787998881	0
1700061E18RIK	0	0	0	0	0	0	0	0	0
GM14302	1.45673728364207	0	2.88705406906537	4.58234307967361	2.42789396588333	1.22584128420897	0.949702447212324	1.24751915199553	1.0011188194135
4930455G09RIK	0	0	0	0.763723846612269	0	0	0	0	0
LRRC75AOS2	0.728368641821036	2.20547258953804	1.44352703453268	0.763723846612269	0	0	0.949702447212324	0.623759575997763	0.500559409706748
SMC2OS	0.728368641821036	2.20547258953804	1.44352703453268	1.52744769322454	0	1.22584128420897	0.949702447212324	1.87127872799329	0
GM12333	0.728368641821036	0	0	0	0	0	0	0	0
2810430I11RIK	0	0	0	0	0	0	0	0	0
GM13563	5.82694913456829	4.41094517907607	4.33058110359806	3.05489538644908	0	1.22584128420897	0.949702447212324	2.18315851599217	1.0011188194135
GM13707	0	0	0	0	0	0	0	0	0
C230066G23RIK	0	0	0	0	0	0	0	0.311879787998881	0
D630024D03RIK	0	0	1.44352703453268	2.29117153983681	0	0	0	0.623759575997763	0
GM16233	0	0	0	0	0	0	0	0	0
5430402O13RIK	10.1971609854945	8.82189035815215	7.21763517266342	7.63723846612269	7.28368189765	4.90336513683587	5.69821468327394	5.30195639598099	4.50503468736073
ATCAYOS	0	0	0	0	0	0	0.949702447212324	0.623759575997763	0
GM15640	0	0	0	0	0	0	0	0	0
GM15624	0	0	0	0	0	3.6775238526269	1.89940489442465	1.55939893999441	2.00223763882699
GM12158	0	0	0	0	0	0	0.949702447212324	0	0
SOX5OS3	0	0	0	0	0	1.22584128420897	0	0	1.0011188194135
GM15987	0	0	0	0	0	0	0.949702447212324	0	0
4930470G03RIK	1.45673728364207	2.20547258953804	1.44352703453268	0	0	1.22584128420897	0.949702447212324	0	0.500559409706748
GM12729	0	0	0	0	0	0	0	0	0
GM15414	1.45673728364207	0	1.44352703453268	1.52744769322454	0	4.90336513683587	2.84910734163697	6.23759575997763	4.50503468736073
LIN52	18.2092160455259	19.8492533058423	25.9834866215883	27.4940584780417	26.7068336247167	14.7100954105076	11.3964293665479	16.8415085519396	23.0257328465104
VAX2OS	0	0	0	0	0	0	0	0	0
ZFP703	0	0	0	0.763723846612269	0	1.22584128420897	2.84910734163697	0.935639363996644	0.500559409706748
GM2018	0	0	0	0	0	0	0	0.623759575997763	0
1700066O22RIK	0	0	0	0	0	0	0	0	0
1700013N06RIK	0	0	0	0	0	0	0	0	0
GM16059	0	2.20547258953804	1.44352703453268	0.763723846612269	0	0	0	0.311879787998881	0.500559409706748
GM12056	0	0	0	0	0	0	0	0	0
GM12973	0	0	0	0	0	0	0	0	0
GM12023	0	0	0	0	0	0	0	0	0
UBE4BOS2	0	0	0	0	0	0	0	0	0
GM14718	0	0	0	0	0	0	0	0	0
GM16325	0	0	2.88705406906537	0	2.42789396588333	1.22584128420897	0.949702447212324	0.311879787998881	0
CEP112IT	1.45673728364207	0	1.44352703453268	0	0	0	0.949702447212324	2.18315851599217	1.0011188194135
GM15870	0	0	0	0	0	0	0	0	0
GM13052	0	4.41094517907607	0	0.763723846612269	2.42789396588333	2.45168256841793	0	1.87127872799329	2.50279704853374
GM13267	0	0	0	0	0	0	0	0	0
UBE4BOS1	10.1971609854945	2.20547258953804	18.7658514489249	3.81861923306135	7.28368189765	6.12920642104483	14.2455367081849	7.79699469997204	8.50950996501472
4933406K04RIK	0	0	0	0	0	0	0	0	0
GM15584	0.728368641821036	0	1.44352703453268	0.763723846612269	0	0	0	5.30195639598099	2.00223763882699
GM13012	0	0	0	0	0	0	0	0	0
GM15638	0	0	0	0	0	0	0	0	0
GM11290	2.91347456728414	6.61641776861411	2.88705406906537	3.81861923306135	7.28368189765	2.45168256841793	4.74851223606162	0.311879787998881	2.00223763882699
GM15612	0	0	0	0	0	1.22584128420897	0	0	0
GM4285	1.45673728364207	0	1.44352703453268	0	0	0	0.949702447212324	0.623759575997763	1.0011188194135
GRIN1OS	0	0	0	0	0	2.45168256841793	1.89940489442465	1.24751915199553	0.500559409706748
GM13003	0	0	0	0	0	0	0	0	0
GM15622	0	0	0	0	0	0	0	0	0
KCNMB4OS2	0	0	0	0	0	1.22584128420897	0	0.935639363996644	0.500559409706748
CHN1OS1	0.728368641821036	0	0	0	2.42789396588333	2.45168256841793	0	0.623759575997763	0.500559409706748
GM15949	0	0	0	0	0	0	0	0	0
GM11261	0	0	0	0	0	0	0	0	0
PARD3BOS1	53.1709108529356	94.8353213501356	102.490419451821	73.3174892747778	33.9905155223667	28.1943495368062	38.9378003357053	33.9948968918781	27.5307675338711
KANK4OS	0	0	0	0	0	0	0	0	0
GM13944	0.728368641821036	0	0	0	0	1.22584128420897	0.949702447212324	1.24751915199553	2.50279704853374
GM15597	0	0	0	0	0	0	0	0.311879787998881	0
GM14540	1.45673728364207	0	1.44352703453268	0	2.42789396588333	2.45168256841793	0.949702447212324	1.55939893999441	0.500559409706748
4921518K17RIK	0	0	0	0	0	0	0	0	0
GM13807	0	0	0	0	0	0	0.949702447212324	0	0
GM12167	0	0	0	0	0	0	0	0	0
GM15392	0	0	0	0	0	0	0	0	0
GM15831	0	0	0	0	4.85578793176667	0	0.949702447212324	0	0.500559409706748
2410003L11RIK	0	0	0	0	0	0	0	0	0
ARMH2	0	0	0	0	0	1.22584128420897	0	0	0
GM13483	2.91347456728414	8.82189035815215	7.21763517266342	8.40096231273496	14.5673637953	2.45168256841793	5.69821468327394	2.49503830399105	8.00895055530797
C330019F10RIK	0	0	0	0	0	0	0	0.623759575997763	0.500559409706748
GM15966	0	0	1.44352703453268	0	0	0	0	0	0
GM15218	0	0	0	0	0	1.22584128420897	0.949702447212324	0	0
GM13632	0	0	0	0	0	0	0	0	0
GM12829	0	0	0	0	0	0	0	0	0
UBE2UOS	0	0	0	0.763723846612269	0	0	0	0	0
GM11505	0	0	0	0	0	0	0	0	0
TTC39AOS1	0	2.20547258953804	0	0	0	0	0	0.311879787998881	0
GM12905	6.55531777638932	4.41094517907607	4.33058110359806	10.6921338525718	2.42789396588333	7.3550477052538	4.74851223606162	6.54947554797651	6.50727232618772
GM12409	0	0	0	0	0	0	0	0	0
GM12823	0	0	0	0	0	0	0	0	0
GM15912	0.728368641821036	0	0	0	0	0	0	0.311879787998881	0
2610507I01RIK	1.45673728364207	6.61641776861411	0	0.763723846612269	0	2.45168256841793	2.84910734163697	4.36631703198434	0.500559409706748
GM3848	0	2.20547258953804	1.44352703453268	2.29117153983681	2.42789396588333	3.6775238526269	1.89940489442465	3.74255745598658	2.50279704853374
GM15342	0.728368641821036	0	1.44352703453268	0	4.85578793176667	1.22584128420897	1.89940489442465	0.623759575997763	1.0011188194135
GM11906	5.82694913456829	4.41094517907607	12.9917433107942	5.34606692628588	2.42789396588333	7.3550477052538	11.3964293665479	13.7227106719508	11.5128664232552
D030047H15RIK	1.45673728364207	4.41094517907607	7.21763517266342	2.29117153983681	2.42789396588333	2.45168256841793	0.949702447212324	0.311879787998881	1.0011188194135
ARHGAP27OS3	0	0	0	0	0	0	0	0	0
GM12224	3.64184320910518	6.61641776861411	1.44352703453268	4.58234307967361	4.85578793176667	6.12920642104483	7.59761957769859	10.603912791962	12.5139852426687
1700054M17RIK	0	0	0	0	0	0	0	0.311879787998881	0
TNFSF13OS	1.45673728364207	4.41094517907607	1.44352703453268	3.05489538644908	7.28368189765	1.22584128420897	0.949702447212324	1.87127872799329	1.50167822912024
GM14634	5.09858049274725	2.20547258953804	0	3.05489538644908	2.42789396588333	2.45168256841793	0.949702447212324	2.49503830399105	2.50279704853374
GM15339	0	0	0	0	0	0	0	0	0
GM15832	1.45673728364207	2.20547258953804	0	0.763723846612269	0	0	0	0.623759575997763	0.500559409706748
GM12861	0	0	0	0	0	0	0	0	0
5330429C05RIK	0	0	0	0	0	0	0	0.623759575997763	0
GM15338	0	0	0	0	0	0	0	0	0
A930041C12RIK	1.45673728364207	0	2.88705406906537	0.763723846612269	0	0	0	0.935639363996644	0
GM12200	0	0	0	0	0	0	0	0	0
GM11846	0	0	0	0.763723846612269	0	1.22584128420897	0	0	0
GM12395	0	0	0	1.52744769322454	0	0	0	0	0
GM14061	1.45673728364207	0	0	0.763723846612269	0	1.22584128420897	1.89940489442465	1.24751915199553	2.00223763882699
TRP53COR1	6.55531777638932	0	1.44352703453268	3.05489538644908	4.85578793176667	1.22584128420897	1.89940489442465	0	0.500559409706748
GM15601	1.45673728364207	2.20547258953804	2.88705406906537	3.81861923306135	2.42789396588333	2.45168256841793	10.4467269193356	3.74255745598658	4.00447527765398
GM14320	0.728368641821036	0	0	2.29117153983681	0	0	0	0.935639363996644	0.500559409706748
GM13032	0	0	0	0	0	0	0	0	0
GM16019	0	0	0	0	0	0	0	0.311879787998881	0
GM12951	0	0	0	0	0	0	0	0	0
FHAD1OS2	0	0	0	0	0	0	0.949702447212324	0.311879787998881	0
GM12781	1.45673728364207	0	4.33058110359806	0	0	0	0.949702447212324	0.623759575997763	0.500559409706748
RTL1	0	0	0	0	0	1.22584128420897	0.949702447212324	2.80691809198993	2.50279704853374
GM12299	0	0	1.44352703453268	0	0	0	0	0	0.500559409706748
4933427I22RIK	0	0	0	0	0	0	1.89940489442465	0.311879787998881	0.500559409706748
GM13421	0	11.0273629476902	0	0	0	0	0	0.311879787998881	0
GM12648	0	0	0	0	0	0	0	0	0.500559409706748
GM15556	0	0	0	0	0	0	0	0	0
TMEM61	0	0	0	0	0	0	0	0	0
2610307P16RIK	9.46879234367347	15.4383081267663	12.9917433107942	10.6921338525718	16.9952577611833	0	12.3461318137602	7.79699469997204	4.00447527765398
CCDC42OS	0	0	0	0	0	0	0	0	0
4930405D11RIK	0	0	0	0	0	0	0	0	0
GM11201	1.45673728364207	4.41094517907607	1.44352703453268	0.763723846612269	0	1.22584128420897	0.949702447212324	0.623759575997763	1.50167822912024
1700003D09RIK	0.728368641821036	0	0	0	0	0	0	0.935639363996644	1.50167822912024
2310014F06RIK	10.1971609854945	2.20547258953804	11.5482162762615	9.9284100059595	12.1394698294167	1.22584128420897	14.2455367081849	4.36631703198434	7.50839114560122
AA387200	0	0	0	0	0	0	0	0	0
GM13589	0	0	0	0	0	0	0	0.311879787998881	0
GM12145	0	0	0	0	0	0	0	0	0
GM12315	0	0	0	0	0	0	0	0	0
GM15496	0.728368641821036	0	0	0	0	6.12920642104483	0.949702447212324	6.23759575997763	6.00671291648098
GM12356	0	0	0	0	0	0	0	0	0
4930481B07RIK	0	0	0	0.763723846612269	0	1.22584128420897	0.949702447212324	0.623759575997763	1.50167822912024
SYNA	0	0	0	0	0	0	0	0	0
A930019D19RIK	0.728368641821036	0	0	1.52744769322454	0	2.45168256841793	0	0.935639363996644	1.0011188194135
GM15904	0	4.41094517907607	2.88705406906537	0	0	0	1.89940489442465	0.623759575997763	0.500559409706748
GM16984	2.18510592546311	8.82189035815215	2.88705406906537	4.58234307967361	4.85578793176667	1.22584128420897	3.7988097888493	4.05443724398546	2.50279704853374
GM12530	0	0	1.44352703453268	0	0	0	0	0	0
GM13027	0.728368641821036	0	1.44352703453268	0	0	0	0	0	0
GM15600	0	0	0	0	0	0	0	0	0
GM15411	4.37021185092622	2.20547258953804	4.33058110359806	3.05489538644908	4.85578793176667	1.22584128420897	0.949702447212324	1.87127872799329	3.50391586794724
GM13572	0	0	0	1.52744769322454	0	2.45168256841793	0	4.67819681998322	0.500559409706748
GM13816	0	0	0	0	0	0	0	0	0
GM12408	0	0	0	0	0	0	0	0	0
9530051G07RIK	2.18510592546311	6.61641776861411	1.44352703453268	5.34606692628588	2.42789396588333	2.45168256841793	3.7988097888493	1.24751915199553	1.50167822912024
1700001G11RIK	6.55531777638932	0	0	2.29117153983681	2.42789396588333	1.22584128420897	0	0.623759575997763	0.500559409706748
GM11682	0	0	0	0	0	0	0	0	0
GM13403	0	0	0	0	0	0	0	0	0
GM16731	0	0	0	0	0	0	0	0.311879787998881	0
GM11479	0	0	0	0	0	0	0	0	0
GM2788	0	0	0	0	0	0	0.949702447212324	0.935639363996644	0
A830012C17RIK	0	0	0	0	0	0	0	0	0.500559409706748
B230206L02RIK	1.45673728364207	2.20547258953804	2.88705406906537	2.29117153983681	2.42789396588333	2.45168256841793	0	1.24751915199553	0
GM13293	2.91347456728414	6.61641776861411	8.66116220719611	9.9284100059595	12.1394698294167	3.6775238526269	0	1.55939893999441	2.50279704853374
1700057H21RIK	0	0	0	0	0	0	0	0	0
GM8817	0	0	0	0	0	0	0	0	0
GM15902	0	0	0	3.05489538644908	0	2.45168256841793	1.89940489442465	2.80691809198993	3.50391586794724
GM15706	2.18510592546311	0	0	0	0	1.22584128420897	1.89940489442465	0.935639363996644	2.50279704853374
GM16095	0	0	0	0	0	0	0	0.311879787998881	0
4833417C18RIK	0.728368641821036	0	0	0	2.42789396588333	1.22584128420897	0	0	1.0011188194135
1700084C06RIK	13.1106355527786	19.8492533058423	23.096432552523	12.9833053924086	16.9952577611833	9.80673027367173	20.8934538386711	11.5395521559586	19.0212575688564
GM11872	0	0	0	0	0	1.22584128420897	0	1.24751915199553	0.500559409706748
GM13179	0.728368641821036	0	0	0	0	0	0	0.311879787998881	0
GM15762	0	0	0	0	0	0	0	0	0
GM12239	2.18510592546311	0	0	1.52744769322454	0	2.45168256841793	5.69821468327394	6.54947554797651	9.01006937472146
RAD51AP2	1.45673728364207	0	0	0	0	2.45168256841793	0	5.61383618397987	2.50279704853374
GM12374	0	0	0	0	0	0	0	0.311879787998881	0
GM11250	3.64184320910518	2.20547258953804	1.44352703453268	4.58234307967361	0	2.45168256841793	2.84910734163697	2.49503830399105	3.00335645824049
GM12243	0	0	0	0	0	0	0	0.311879787998881	0
PAX6OS1	1.45673728364207	11.0273629476902	1.44352703453268	6.10979077289815	0	2.45168256841793	2.84910734163697	1.55939893999441	1.50167822912024
GM15929	1.45673728364207	0	0	0	0	0	0	0	0.500559409706748
GM15201	0	0	0	0	0	0	0	0	0
GM12610	0	0	0	0	0	0	0	0	0
GM12227	4.37021185092622	0	7.21763517266342	4.58234307967361	4.85578793176667	2.45168256841793	2.84910734163697	7.17323512397427	5.50615350677423
WIPF3	8.74042370185243	17.6437807163043	7.21763517266342	16.8019246254699	12.1394698294167	23.2909843999704	25.6419660747327	43.3512905318445	47.0525845124343
GM12869	0	0	0	0	0	0	0	0	0
GM12670	0	0	0	0	0	0	0	0	0
GM12473	2.91347456728414	0	1.44352703453268	3.05489538644908	2.42789396588333	0	0	1.55939893999441	1.50167822912024
A330043C09RIK	0	0	0	0	0	0	0	0	0
1700095A21RIK	0	0	0	0	0	0	0	0	0
9530046B11RIK	0.728368641821036	4.41094517907607	0	0	0	0	1.89940489442465	0.311879787998881	0.500559409706748
DRR1	0	0	0	0	2.42789396588333	0	0	0	0
GM16045	0	0	0	0	0	0	0	0	0
GM11802	0	0	0	0.763723846612269	0	1.22584128420897	0	0.311879787998881	0.500559409706748
GM15178	0	0	0	0	0	0	0	0.935639363996644	0
HNF1AOS1	0	0	0	1.52744769322454	0	0	0	0.311879787998881	0.500559409706748
GM13837	0	0	0	0	0	0	0	0	0
UNC45BOS	0.728368641821036	0	0	0.763723846612269	0	0	0	0	0
GM13075	0	0	0	0	0	0	0	0.623759575997763	1.0011188194135
GM12257	0	2.20547258953804	0	0	0	0	0.949702447212324	0	0
4930439A04RIK	0	0	0	0.763723846612269	0	1.22584128420897	0	0	0
GM16180	0.728368641821036	0	0	0	0	0	0	0	0
GM16183	10.1971609854945	8.82189035815215	17.3223244143922	17.5656484720822	4.85578793176667	9.80673027367173	6.64791713048627	13.098951095953	16.5184605203227
1700120G11RIK	0	0	0	0	0	0	0	0	0
GM13708	0	2.20547258953804	4.33058110359806	0	0	2.45168256841793	1.89940489442465	0.623759575997763	1.50167822912024
8430436N08RIK	0	0	0	0	0	0	0	0	0
GM11861	0	0	0	1.52744769322454	0	0	0	0	0
GM13274	0.728368641821036	4.41094517907607	0	1.52744769322454	2.42789396588333	2.45168256841793	0.949702447212324	0.935639363996644	1.50167822912024
GM15728	2.18510592546311	4.41094517907607	4.33058110359806	2.29117153983681	2.42789396588333	0	0	1.24751915199553	1.50167822912024
1700123O12RIK	0	0	0	0	0	0	0	0	0
GM15829	0.728368641821036	0	0	0	2.42789396588333	1.22584128420897	0	0	0
GM12531	0.728368641821036	0	0	0.763723846612269	0	0	1.89940489442465	0	0
GM15328	0.728368641821036	0	1.44352703453268	1.52744769322454	2.42789396588333	0	0	0.935639363996644	0.500559409706748
GM12688	0	0	0	0	0	0	0	0	0
GM14291	0	0	0	0	0	0	0	0	0
GM11832	0	2.20547258953804	0	0	0	0	0	0	0
GM11636	0	0	0	0	0	0	0	0	0
GM16312	0	0	0	0	0	0	0.949702447212324	0	0
GM5602	0	0	0	0	0	0	0	0	0
GM13391	0	0	0	0	0	0	0	0	0
GM15326	0	0	0	0	0	0	0	0	0
4930563I02RIK	0	0	0	0	0	0	0	0	0
GM14169	0	0	0	0	0	1.22584128420897	0	0	0.500559409706748
GM2415	1.45673728364207	0	1.44352703453268	0.763723846612269	0	1.22584128420897	0.949702447212324	0.935639363996644	0.500559409706748
GM16068	4.37021185092622	2.20547258953804	4.33058110359806	4.58234307967361	0	4.90336513683587	3.7988097888493	6.54947554797651	4.50503468736073
GM14507	0	0	0	0	0	0	0	0	0
A530076I17RIK	0	0	0	1.52744769322454	0	1.22584128420897	0	0.935639363996644	0.500559409706748
GM15942	0	0	0	0.763723846612269	0	0	0	0.623759575997763	0
GM11934	0	0	0	0.763723846612269	0	0	0	0	0
ST8SIA3OS	0	0	0	0.763723846612269	0	0	0.949702447212324	5.30195639598099	1.50167822912024
GM13558	0	0	0	0	0	0	0	0	0
GM16211	0	0	0	0	0	0	0	0	0
GM16159	10.9255296273155	8.82189035815215	4.33058110359806	3.81861923306135	7.28368189765	2.45168256841793	4.74851223606162	8.10887448797092	2.00223763882699
GM12718	0.728368641821036	0	0	0	0	0	0	0	0
GM11211	0	0	0	0	0	0	0	0	0
9030622O22RIK	0	0	0	0	0	0	0	0	0
GM11379	0	0	0	0	0	0	0	0	0
GM15479	0	0	0	0	0	0	0	0	0
GM15729	0.728368641821036	0	0	0.763723846612269	0	0	0	0	0
GM15271	0	0	0	0	0	0	0	0	0
BACH2OS	0.728368641821036	0	2.88705406906537	0.763723846612269	0	1.22584128420897	0	0.311879787998881	1.50167822912024
GM11454	0	0	0	0	0	0	0	0.311879787998881	0.500559409706748
GM16196	1.45673728364207	0	0	1.52744769322454	4.85578793176667	3.6775238526269	1.89940489442465	1.55939893999441	1.50167822912024
9430041J12RIK	35.6900634492308	19.8492533058423	37.5317028978498	26.7303346314294	46.1299853517834	18.3876192631345	19.9437513914588	20.2721862199273	17.0190199300294
GM15354	0	0	0	0	0	0	0	0	0
GM14643	0	0	0	0	0	0	0	0	0.500559409706748
CCPG1OS	4.37021185092622	2.20547258953804	0	2.29117153983681	4.85578793176667	1.22584128420897	3.7988097888493	1.24751915199553	0.500559409706748
GM13025	0	0	0	0	0	0	0	0.311879787998881	0
GM14206	0	0	0	0	0	0	0	0	0
GM13029	0	0	0	0.763723846612269	0	0	0	0	0
GM15690	0	0	0	0	0	1.22584128420897	0.949702447212324	0.311879787998881	0.500559409706748
GM14342	0.728368641821036	0	0	0	0	0	0.949702447212324	0	1.0011188194135
GM12144	0	0	0	0	0	0	0	0	0
PCSK2OS1	0.728368641821036	0	0	0.763723846612269	0	6.12920642104483	0.949702447212324	3.74255745598658	3.00335645824049
2700068H02RIK	0	0	0	0	0	0	0	0	0
GM15802	0	0	0	0	0	0	0	0	0
GM14317	0	0	0	0	0	0	0	0	0
C230034O21RIK	0.728368641821036	0	0	0.763723846612269	0	0	0.949702447212324	0.623759575997763	1.50167822912024
GM12764	0	0	0	0.763723846612269	0	0	0	0	1.0011188194135
CCDC34OS	2.91347456728414	2.20547258953804	2.88705406906537	3.05489538644908	0	2.45168256841793	1.89940489442465	2.80691809198993	3.50391586794724
GM12860	0	0	0	0	0	0	0	0	0
GM15169	0	0	0	0.763723846612269	0	0	0	0.311879787998881	0
4930579M01RIK	0	0	0	0	0	0	0	0	0
ZFP652OS	0	4.41094517907607	1.44352703453268	0	0	1.22584128420897	0	0.311879787998881	1.0011188194135
GM13609	0	0	0	0	0	0	0	0	0
GM11508	8.74042370185243	13.2328355372282	10.1046892417288	6.10979077289815	7.28368189765	2.45168256841793	5.69821468327394	2.49503830399105	9.51062878442821
GM13571	0	0	0	0	0	0	0	0	0
BCAS3OS1	11.6538982691366	17.6437807163043	10.1046892417288	7.63723846612269	9.71157586353334	8.58088898946276	6.64791713048627	9.04451385196756	9.51062878442821
GM15668	0	0	0	0	0	0	0	0	0
GM12679	0	0	0	0	0	0	0	0	0
GM13783	0	0	0	0	0	0	0	0	0
GM14717	0	0	0	0	0	0	0	0	0.500559409706748
4933405E24RIK	0	0	0	0	2.42789396588333	0	0	0.311879787998881	0
GM12462	0	0	0	0	0	0	0	0.311879787998881	0
MKLN1OS	2.91347456728414	4.41094517907607	7.21763517266342	1.52744769322454	2.42789396588333	8.58088898946276	2.84910734163697	6.86135533597539	4.00447527765398
A330040F15RIK	2.18510592546311	4.41094517907607	1.44352703453268	0	2.42789396588333	0	0.949702447212324	0.935639363996644	4.00447527765398
GM13610	0	0	1.44352703453268	0	4.85578793176667	1.22584128420897	0.949702447212324	0.623759575997763	0
SRRM4OS	0.728368641821036	0	2.88705406906537	1.52744769322454	0	3.6775238526269	6.64791713048627	4.67819681998322	9.51062878442821
GM16599	56.8127540620408	46.3149243802988	47.6363921395786	54.9881169560834	38.8463034541333	33.0977146736421	44.6360150189792	24.6385032519116	36.0402774988859
4930412B13RIK	0	0	0	0	0	0	0	0	0
2700069I18RIK	3.64184320910518	6.61641776861411	1.44352703453268	1.52744769322454	0	1.22584128420897	0	0.623759575997763	0.500559409706748
GM11820	0	0	0	0	0	0	0	0	0
UBAP1L	0.728368641821036	0	0	0	0	1.22584128420897	0.949702447212324	0	0
RAPGEF4OS3	0	0	0	0	0	0	0	1.55939893999441	0
GM11816	0	0	0	0	0	0	0	0.311879787998881	0
USP46OS2	0.728368641821036	0	2.88705406906537	0	0	0	0.949702447212324	0.623759575997763	0
5830418P13RIK	0	0	0	0	0	0	0.949702447212324	0.311879787998881	0
GM15591	4.37021185092622	6.61641776861411	5.77410813813074	6.10979077289815	2.42789396588333	1.22584128420897	1.89940489442465	1.55939893999441	3.00335645824049
GM14329	0.728368641821036	4.41094517907607	0	3.81861923306135	0	2.45168256841793	5.69821468327394	3.11879787998881	4.50503468736073
4930483K19RIK	0	0	1.44352703453268	0	0	0	0	0	0
GM16170	0.728368641821036	0	0	0	0	1.22584128420897	0.949702447212324	0	0.500559409706748
GM15787	2.91347456728414	2.20547258953804	8.66116220719611	2.29117153983681	7.28368189765	6.12920642104483	8.54732202491092	9.98015321596421	12.013425832962
GM12724	9.46879234367347	0	5.77410813813074	3.81861923306135	0	6.12920642104483	5.69821468327394	5.61383618397987	7.00783173589447
GM12694	0	0	0	0.763723846612269	2.42789396588333	0	0	0.311879787998881	0.500559409706748
GM13773	0	0	0	0	0	0	0	0	0
3100003L05RIK	0.728368641821036	0	0	0	0	0	0	0	0
GM12052	0	0	0	0	0	0	0	0	0
4930548K13RIK	0	0	0	0	0	0	0	0	0
GM15239	0	0	0	0	0	0	0.949702447212324	0	0
TMEM150COS	0	0	0	0	0	0	2.84910734163697	0.935639363996644	2.50279704853374
GM15850	0	0	0	0	0	0	0	0	0
IGF2OS	0	0	0	0	0	0	0	0	0
GM12496	0	0	0	0	0	0	0	0	0
GM11670	0	6.61641776861411	0	1.52744769322454	0	1.22584128420897	0	1.24751915199553	2.00223763882699
TMCC3OS	2.18510592546311	0	0	1.52744769322454	0	1.22584128420897	4.74851223606162	0.623759575997763	2.50279704853374
BC039966	0	0	0	0	0	0	0	0	0
RBM46OS	0	0	1.44352703453268	0.763723846612269	0	0	0	0	0
1700121C08RIK	0	0	0	0.763723846612269	0	1.22584128420897	0.949702447212324	0	0.500559409706748
4930558K02RIK	0	0	0	0	2.42789396588333	1.22584128420897	0	1.87127872799329	0.500559409706748
GM15634	0	0	0	0	0	0	0	0	0
SOX5OS4	0	2.20547258953804	0	5.34606692628588	0	1.22584128420897	2.84910734163697	0.311879787998881	1.0011188194135
2810433D01RIK	0	0	0	0.763723846612269	0	0	0	0	0
FRMPD1OS	0	2.20547258953804	1.44352703453268	0.763723846612269	0	1.22584128420897	0	1.24751915199553	0
GM15138	0.728368641821036	4.41094517907607	0	0.763723846612269	0	0	0	0	0
GM15972	2.18510592546311	0	1.44352703453268	2.29117153983681	0	0	0.949702447212324	0.623759575997763	1.0011188194135
GM15265	1.45673728364207	4.41094517907607	0	0.763723846612269	2.42789396588333	2.45168256841793	0.949702447212324	3.74255745598658	0
GM16933	0	0	0	0	0	0	0	0	0
SNHG12	10.9255296273155	19.8492533058423	11.5482162762615	9.16468615934723	31.5626215564833	12.2584128420897	15.1952391553972	8.73263406396868	9.51062878442821
GM15513	0	0	0	0	0	0	0	0	0
D030055H07RIK	0.728368641821036	2.20547258953804	0	0.763723846612269	0	2.45168256841793	8.54732202491092	2.18315851599217	1.0011188194135
GM15632	1.45673728364207	0	1.44352703453268	3.81861923306135	2.42789396588333	0	0	4.36631703198434	3.50391586794724
GM11716	2.18510592546311	0	4.33058110359806	1.52744769322454	0	6.12920642104483	2.84910734163697	3.74255745598658	4.50503468736073
G630016G05RIK	2.18510592546311	0	1.44352703453268	0.763723846612269	0	1.22584128420897	0	0.623759575997763	0
GM12278	0.728368641821036	0	0	0	0	0	0	0.623759575997763	0
GM12122	0	0	0	1.52744769322454	0	3.6775238526269	0	1.87127872799329	1.0011188194135
GM15336	2.18510592546311	2.20547258953804	8.66116220719611	2.29117153983681	2.42789396588333	2.45168256841793	4.74851223606162	8.4207542759698	9.51062878442821
GM15940	0	0	0	0	0	0	0	0	0
ARL4AOS	0	0	0	0	0	0	0	0.311879787998881	0.500559409706748
NBDY	4.37021185092622	13.2328355372282	4.33058110359806	6.10979077289815	7.28368189765	7.3550477052538	3.7988097888493	5.30195639598099	5.50615350677423
GM16087	0	0	0	0	0	0	0	0	0
GM12840	0	4.41094517907607	0	0	0	0	0.949702447212324	1.87127872799329	0
GM11413	0	2.20547258953804	0	0	0	0	0	0.311879787998881	0
GM15564	0	0	0	2.29117153983681	2.42789396588333	1.22584128420897	0	0	0.500559409706748
GM13200	0	0	0	0	0	0	0	0	0
SLFN5OS	0	0	0	0	0	0	0	0	0
2700033N17RIK	0	0	0	0	0	0	0	0	0.500559409706748
GM14233	0	0	0	0	0	0	0	0	0
1700007J10RIK	0.728368641821036	4.41094517907607	2.88705406906537	0.763723846612269	4.85578793176667	2.45168256841793	3.7988097888493	2.80691809198993	1.0011188194135
GM16310	0	2.20547258953804	1.44352703453268	0.763723846612269	0	0	0.949702447212324	0.311879787998881	0
1700120E14RIK	0	0	0	0	0	0	0	0.311879787998881	1.0011188194135
GM12107	0.728368641821036	0	0	0	2.42789396588333	0	0	0.623759575997763	0
GM12979	1.45673728364207	2.20547258953804	2.88705406906537	2.29117153983681	0	1.22584128420897	0.949702447212324	0	0
1810059C17RIK	0.728368641821036	6.61641776861411	1.44352703453268	1.52744769322454	0	1.22584128420897	0.949702447212324	1.55939893999441	2.00223763882699
GM15932	0.728368641821036	0	0	0	0	0	0	0	0
GM12932	1.45673728364207	0	0	0	0	0	0	0.311879787998881	0
GM12510	0	0	0	0	0	0	0	0	0
GM11626	0	0	0	0	0	0	0	0	0
GM13497	0	0	0	0	0	0	0	0	0
B230369F24RIK	5.82694913456829	4.41094517907607	4.33058110359806	4.58234307967361	4.85578793176667	4.90336513683587	4.74851223606162	7.48511491197316	6.50727232618772
4930401G09RIK	0	0	0	0	0	0	0	0	0
GM13481	2.18510592546311	0	0	0.763723846612269	0	2.45168256841793	1.89940489442465	1.24751915199553	2.00223763882699
GM13938	0	2.20547258953804	0	0	0	0	0	0.623759575997763	0.500559409706748
4933428C19RIK	0	0	0	0	0	0	0	0	0
GM13270	2.91347456728414	0	1.44352703453268	1.52744769322454	0	1.22584128420897	0	1.24751915199553	2.50279704853374
9630013K17RIK	0	0	0	0	0	0	0	0	0
GM16214	1.45673728364207	2.20547258953804	4.33058110359806	3.05489538644908	0	6.12920642104483	2.84910734163697	1.24751915199553	2.00223763882699
GM6569	1.45673728364207	0	0	0	0	0	1.89940489442465	0.311879787998881	0
A330102I10RIK	2.91347456728414	4.41094517907607	5.77410813813074	3.81861923306135	0	4.90336513683587	2.84910734163697	6.86135533597539	7.00783173589447
GM11751	0	2.20547258953804	0	0	0	0	0	0	0
4930593C16RIK	0	0	0	0	0	0	0	0	0
1700061J23RIK	0.728368641821036	0	0	0	0	0	0	0	0
GM13830	5.82694913456829	0	2.88705406906537	6.87351461951042	0	0	1.89940489442465	4.9900766079821	1.0011188194135
E330017L17RIK	0	0	0	0	0	0	0	0	0
FTX	29.1347456728414	35.2875614326086	40.4187569669152	30.5489538644908	26.7068336247167	41.6786036631049	26.5916685219451	37.1136947718669	42.5475498250736
GM12478	0	0	0	0	0	0	0	0.311879787998881	0
GM16246	0	2.20547258953804	0	0.763723846612269	0	0	0.949702447212324	0.935639363996644	0.500559409706748
GM12127	0	0	0	0	0	0	0	0	0
1700071G01RIK	0	0	0	0	0	0	0	0	0
1700026D11RIK	0	0	0	1.52744769322454	0	1.22584128420897	0	0	0.500559409706748
CHRNA1OS	1.45673728364207	0	0	0	0	0	0	0.623759575997763	0
BANF2OS	0	0	0	0	0	0	0	0	0
GM12701	0	0	0	0	0	0	0	0	0
GM12108	0	0	0	0	0	0	0	0.311879787998881	0
GM15563	16.7524787618838	28.6711436639945	27.427013656121	30.5489538644908	26.7068336247167	11.0325715578807	16.1449416026095	14.9702298239463	16.5184605203227
GM15998	0	0	0	0	2.42789396588333	1.22584128420897	0	0	1.0011188194135
1810019D21RIK	0	0	0	0	0	0	0	0	0
1700042O10RIK	0	2.20547258953804	0	0	0	0	0.949702447212324	0	0
MCCC1OS	0	0	0	0	0	0	0	0	0
A630014C17RIK	0	0	0	0	0	0	0	0	0
4930555B11RIK	0	0	0	0	0	0	0	0	0.500559409706748
GM15559	2.18510592546311	4.41094517907607	0	3.81861923306135	7.28368189765	3.6775238526269	6.64791713048627	3.4306776679877	5.00559409706748
GM6787	0.728368641821036	0	0	1.52744769322454	0	1.22584128420897	1.89940489442465	0	1.50167822912024
9330198N18RIK	0.728368641821036	2.20547258953804	2.88705406906537	5.34606692628588	0	1.22584128420897	1.89940489442465	0	0.500559409706748
GM14123	0	0	0	0	0	0	0	0	0
GM11588	0	0	0	0	0	0	0	0	0
GM16158	0	0	0	0	0	0	0	0	0
GM14002	0	0	0	0	0	0	0	0	0
GM12996	0	2.20547258953804	0	0	0	0	0.949702447212324	0.935639363996644	0
GM13362	0	0	0	0.763723846612269	0	0	0.949702447212324	0	0
GM14091	0	0	0	0	0	0	0	0.311879787998881	0.500559409706748
GM15569	0.728368641821036	0	0	0	0	0	0	0	0
F730016J06RIK	0	0	0	0.763723846612269	0	0	0	0	0
GM15199	0.728368641821036	0	0	0	0	0	0	0	0
GT(ROSA)26SOR	9.46879234367347	13.2328355372282	18.7658514489249	7.63723846612269	7.28368189765	6.12920642104483	9.49702447212324	10.2920330039631	12.5139852426687
4930551O13RIK	0.728368641821036	2.20547258953804	0	0.763723846612269	0	0	1.89940489442465	1.87127872799329	1.0011188194135
RSF1OS1	16.7524787618838	19.8492533058423	33.2011217942518	21.3842677051435	7.28368189765	19.6134605473435	19.9437513914588	17.7771479159362	22.0246140270969
ASB17OS	0	0	0	0	0	0	0	0	0
GM12069	0	0	0	0	0	0	0	0	0
GM15046	0	0	0	0	0	0	0	0.311879787998881	0
GM11722	0	0	0	0	0	0	0	0	0
4933421A08RIK	0.728368641821036	2.20547258953804	1.44352703453268	0	0	0	0	0.311879787998881	0
PRKAG2OS1	0	0	1.44352703453268	0	2.42789396588333	1.22584128420897	1.89940489442465	0.935639363996644	2.00223763882699
GM13522	0	0	0	0	0	0	0	0	0
9330162012RIK	1.45673728364207	0	0	3.05489538644908	0	1.22584128420897	1.89940489442465	2.80691809198993	3.00335645824049
9030204H09RIK	0	0	0	0	0	0	0	0	0
MACROD2OS1	8.01205506003139	11.0273629476902	14.4352703453268	10.6921338525718	7.28368189765	22.0651431157614	17.0946440498218	23.0791043119172	21.0234952076834
4933431K23RIK	7.28368641821036	2.20547258953804	4.33058110359806	2.29117153983681	0	0	0	2.80691809198993	2.00223763882699
GM11457	8.01205506003139	6.61641776861411	10.1046892417288	13.7470292390208	14.5673637953	6.12920642104483	9.49702447212324	8.73263406396868	5.50615350677423
PLATR14	0	0	0	0	0	0	0	0	0
GM11815	0	0	0	0	0	0	0	0	0
1700030C12RIK	0	0	0	0	0	0	0	0	0
GM12236	0	0	0	0	0	0	0	0	0
GM13990	0	0	0	0	0	0	0	0	0
GM15835	1.45673728364207	0	0	0.763723846612269	0	0	0	0	0
4930571N24RIK	0	0	0	0	0	0	0	0	0
ETAA1OS	0.728368641821036	0	1.44352703453268	2.29117153983681	0	1.22584128420897	0	0.935639363996644	1.50167822912024
GM16172	0	0	2.88705406906537	0	2.42789396588333	0	0.949702447212324	1.24751915199553	0.500559409706748
9130204K15RIK	0.728368641821036	0	0	0.763723846612269	0	0	0	0	0
GM14102	0	0	0	0	0	0	0	0	0
GM16014	0	0	0	0.763723846612269	0	0	0	0.311879787998881	0
GM15287	0	0	0	0.763723846612269	0	0	0	0	0
GM11707	0	0	0	0	0	0	0	0	0
8030443G20RIK	0	0	0	0	0	0	0	0	0
NRON	0.728368641821036	0	2.88705406906537	1.52744769322454	2.42789396588333	0	0	1.24751915199553	2.50279704853374
GM15458	0	0	0	0	0	1.22584128420897	0.949702447212324	0.311879787998881	1.50167822912024
IFT88OS	0	0	0	0	2.42789396588333	0	0	0	0.500559409706748
GM11638	0.728368641821036	0	0	3.81861923306135	0	0	1.89940489442465	0.623759575997763	0.500559409706748
GM13291	0	0	0	0	0	0	0	0	0
GM12204	0	0	0	0	0	0	0	0.311879787998881	0.500559409706748
2210417A02RIK	0	0	0	0	0	0	0	0	0
GM13778	2.91347456728414	4.41094517907607	2.88705406906537	2.29117153983681	2.42789396588333	1.22584128420897	0.949702447212324	0.311879787998881	1.50167822912024
GM14204	0	0	0	0	0	0	0	0	0
GM12681	0.728368641821036	0	10.1046892417288	4.58234307967361	2.42789396588333	0	0	0.623759575997763	0
GM16217	0	0	0	0	0	0	0	0	0
GM15875	0	0	0	0	0	0	0	0	0
4930597A21RIK	0	0	0	0	0	0	0	0	0
B130055M24RIK	6.55531777638932	4.41094517907607	5.77410813813074	9.16468615934723	7.28368189765	4.90336513683587	7.59761957769859	5.30195639598099	7.50839114560122
XIST	0.728368641821036	2.20547258953804	0	0	0	0	0	0	0.500559409706748
KIF16BOS	0	0	0	0	0	0	0	0	0
GM16058	0	0	0	0	0	0	0	0	0
GM15911	0	0	0	0	0	0	0	0.311879787998881	0
ADAP2OS	0.728368641821036	0	0	0	0	0	0	0	0
NKX2-2OS	0	0	0	1.52744769322454	0	4.90336513683587	0.949702447212324	1.24751915199553	0
GM12600	0	0	0	0	0	0	0	0	0
GM11747	0	0	0	1.52744769322454	0	0	0	0	0
ERICH2OS	0	0	0	0	0	0	0.949702447212324	0	0
GM13393	0	0	0	0	0	0	0	0	0
GM4473	0	0	0	0	0	0	0	0	0
GM13499	0	0	0	0	0	0	0	0	0
GM12762	0	0	0	0	0	1.22584128420897	0	0.311879787998881	0
GM15856	0	0	0	0	0	0	0	0	0
GM15731	0	0	0	0	0	0	0	0	0
ACSS2OS	5.09858049274725	0	1.44352703453268	1.52744769322454	0	2.45168256841793	0	0.935639363996644	0.500559409706748
GM11351	0	0	0	0.763723846612269	0	0	0	0	0
MYPOPOS	0	2.20547258953804	0	0	0	0	0.949702447212324	0	0.500559409706748
GM16758	0	2.20547258953804	0	0	0	0	0	0	0
GM12264	0	0	0	0	2.42789396588333	0	0.949702447212324	1.24751915199553	0
GNASAS1	2.18510592546311	6.61641776861411	0	2.29117153983681	7.28368189765	1.22584128420897	4.74851223606162	1.87127872799329	1.50167822912024
GM16759	16.0241101200628	24.2601984849184	24.5399595870556	41.2410877170625	24.2789396588333	20.8393018315524	22.7928587330958	16.2177489759418	24.0268516659239
HAS2OS	8.01205506003139	4.41094517907607	7.21763517266342	5.34606692628588	12.1394698294167	1.22584128420897	2.84910734163697	0.311879787998881	0.500559409706748
GM13782	0.728368641821036	0	1.44352703453268	0.763723846612269	0	1.22584128420897	0.949702447212324	0	1.0011188194135
CHN1OS3	0	0	1.44352703453268	0.763723846612269	2.42789396588333	1.22584128420897	1.89940489442465	1.55939893999441	0
GM13709	0	0	0	1.52744769322454	2.42789396588333	0	0	0.311879787998881	1.0011188194135
GM11755	0.728368641821036	0	0	0	2.42789396588333	0	0	0	0
GM13648	0	0	0	0	0	0	0	0	0
PLA2G10OS	0	0	0	0	0	0	0	0	0.500559409706748
DLX4OS	0	0	0	0	0	0	0	0	0
9530034E10RIK	2.18510592546311	0	1.44352703453268	0	0	1.22584128420897	0	0.623759575997763	1.0011188194135
GM13446	0	0	0	0	0	1.22584128420897	0	0.935639363996644	0.500559409706748
GM15444	0	0	0	0	0	0	0.949702447212324	0	0
GM15999	0	0	0	0	2.42789396588333	0	0	0	0
GM14223	0	0	0	0	0	0	0	0	0
GM13372	0	0	0	0	0	0	0	0	0
PLATR15	0	0	0	0	0	0	0	0	0
CD101	0	0	0	0	0	0	0	0	0
GM13133	1.45673728364207	8.82189035815215	5.77410813813074	1.52744769322454	2.42789396588333	3.6775238526269	0.949702447212324	0.623759575997763	1.50167822912024
RAB11FIP4OS2	0	0	0	0	0	0	0	0	1.50167822912024
GM14104	1.45673728364207	0	0	0	0	0	0	0.311879787998881	0
GM13583	0	0	0	0	0	0	0	0	0
GM16272	1.45673728364207	0	2.88705406906537	1.52744769322454	0	1.22584128420897	2.84910734163697	0.935639363996644	3.00335645824049
GM12002	0	0	0	1.52744769322454	0	0	0	0.623759575997763	0.500559409706748
GM16126	0	0	0	0	0	6.12920642104483	0.949702447212324	5.92571597197875	5.00559409706748
GM11837	0.728368641821036	4.41094517907607	0	2.29117153983681	0	6.12920642104483	0.949702447212324	2.80691809198993	1.50167822912024
GM11729	0	0	0	0	0	0	0	0	0
GM12915	2.18510592546311	4.41094517907607	0	0	0	1.22584128420897	2.84910734163697	1.55939893999441	0
DNAH2OS	0	0	0	0	0	0	0	0	0
GM12682	0	0	0	0	0	0	0	0	0
GM16548	0	0	0	0	0	0	0	0	0
NUDT12OS	0	0	0	0.763723846612269	0	0	0.949702447212324	0	0
SUSD5	0	2.20547258953804	1.44352703453268	1.52744769322454	2.42789396588333	1.22584128420897	0.949702447212324	0	0
BTBD18	0	0	0	0	0	0	0.949702447212324	0.311879787998881	0
C030005K06RIK	4.37021185092622	4.41094517907607	1.44352703453268	0.763723846612269	9.71157586353334	9.80673027367173	14.2455367081849	9.35639363996644	12.013425832962
RAPGEF3OS1	0	2.20547258953804	0	0.763723846612269	0	0	0	0.311879787998881	0.500559409706748
GM15609	0	0	0	0	0	0	0	0.311879787998881	0
GM13620	0.728368641821036	0	0	0	0	0	0	0.311879787998881	0.500559409706748
GM15510	0	0	2.88705406906537	2.29117153983681	0	1.22584128420897	1.89940489442465	2.49503830399105	2.00223763882699
GM13205	0	0	0	0	0	0	1.89940489442465	0	0
4930511M06RIK	2.91347456728414	4.41094517907607	5.77410813813074	6.10979077289815	7.28368189765	2.45168256841793	3.7988097888493	3.11879787998881	4.50503468736073
4930562D21RIK	0	0	0	0	0	0	0	0	0
GM15408	0	0	0	0.763723846612269	0	0	0.949702447212324	0	0
GM12064	0.728368641821036	4.41094517907607	2.88705406906537	2.29117153983681	7.28368189765	6.12920642104483	5.69821468327394	1.87127872799329	7.00783173589447
GM14330	2.18510592546311	2.20547258953804	1.44352703453268	5.34606692628588	0	8.58088898946276	5.69821468327394	13.7227106719508	8.00895055530797
GM16130	0	0	0	0	0	0	0	0	0
GM11831	2.18510592546311	0	1.44352703453268	0.763723846612269	0	1.22584128420897	0.949702447212324	1.87127872799329	1.50167822912024
GM16157	0	0	0	0	0	0	0	0	0.500559409706748
2810403D21RIK	16.7524787618838	6.61641776861411	24.5399595870556	21.3842677051435	58.2694551812	17.1617779789255	10.4467269193356	14.3464702479485	19.5218169785632
GM14397	0	0	0	0	0	0	0	0	0.500559409706748
GM12784	1.45673728364207	0	1.44352703453268	3.05489538644908	0	0	0	0	0.500559409706748
1700112J05RIK	0.728368641821036	0	0	0.763723846612269	4.85578793176667	0	0	0	0
GM12949	0	0	0	0	0	0	0	0	0
4930405A21RIK	2.18510592546311	0	1.44352703453268	4.58234307967361	0	2.45168256841793	0.949702447212324	4.05443724398546	5.50615350677423
GM13663	0.728368641821036	0	0	0	2.42789396588333	0	0	0	0
GM15687	0	0	0	0	0	0	0	0	0
GM13470	0	0	0	0	0	0	0	0	0
GM15743	0	0	0	0.763723846612269	0	0	0	0.311879787998881	0
GM15511	7.28368641821036	2.20547258953804	5.77410813813074	6.87351461951042	2.42789396588333	4.90336513683587	3.7988097888493	4.05443724398546	10.011188194135
GM15286	0	0	0	0	0	0	0	0.311879787998881	0
A430048G15RIK	0	0	0	0	0	0	0	0	0
GM14029	0	0	0	0	0	0	0	0	0
9130015L21RIK	0	0	0	0	0	0	0	0	0
GM13165	0	0	0	0.763723846612269	0	0	0	0	0
C330018A13RIK	0	0	0	0.763723846612269	0	0	0	0	0
GM15701	0	0	0	0	0	0	0	0	0
STAMOS	0.728368641821036	0	2.88705406906537	2.29117153983681	4.85578793176667	0	2.84910734163697	0.311879787998881	1.50167822912024
GM14260	0	0	0	0	0	0	0	0	0
GM14146	0	0	0	0	0	0	0	0.311879787998881	0
BC046251	0	0	0	0	0	1.22584128420897	0	0	1.0011188194135
GM13067	0	0	0	0.763723846612269	0	0	0	0	0
AA645442	0	0	0	0	0	0	0	0	0
GM13618	0	0	0	0	0	1.22584128420897	0	0.311879787998881	0.500559409706748
ZFP286OS	0	0	1.44352703453268	0	0	0	0	0	0
PLXNA4OS2	0	0	0	1.52744769322454	0	2.45168256841793	0.949702447212324	3.74255745598658	3.00335645824049
GM14705	0	0	0	0	0	0	0	0	0
TVP23BOS	0.728368641821036	0	0	0	0	0	0	0	0
GM15551	0	0	0	0	2.42789396588333	0	0	0.311879787998881	0
GM11592	0.728368641821036	2.20547258953804	1.44352703453268	0.763723846612269	2.42789396588333	2.45168256841793	0.949702447212324	0.311879787998881	0.500559409706748
GM16178	6.55531777638932	2.20547258953804	7.21763517266342	3.05489538644908	0	3.6775238526269	6.64791713048627	1.55939893999441	0.500559409706748
GM16023	5.09858049274725	2.20547258953804	7.21763517266342	4.58234307967361	2.42789396588333	2.45168256841793	2.84910734163697	6.23759575997763	3.00335645824049
GM12867	0	0	0	0	0	0	0	0	0
GM12590	0	0	0	0	0	0	0	0	0
F630206G17RIK	0	0	0	0	0	0	0	0	0
4930547E08RIK	0	0	0	1.52744769322454	0	0	1.89940489442465	0	0
GM16876	2.18510592546311	2.20547258953804	4.33058110359806	5.34606692628588	0	1.22584128420897	3.7988097888493	2.18315851599217	3.00335645824049
4933406J10RIK	0	0	0	1.52744769322454	0	1.22584128420897	0	2.18315851599217	0
A730081D07RIK	7.28368641821036	4.41094517907607	1.44352703453268	5.34606692628588	4.85578793176667	9.80673027367173	1.89940489442465	3.11879787998881	6.50727232618772
GM16237	0	0	0	0	0	0	0	0	0
GM15247	0	0	0	0	0	0	0	0	0
GM11234	0	0	0	0	0	0	0	0	0
GM15747	1.45673728364207	0	0	0.763723846612269	0	1.22584128420897	0	0.623759575997763	0.500559409706748
GM13595	0	0	0	0	0	0	0.949702447212324	1.24751915199553	0
4930507D10RIK	0	0	0	0	0	0	0	0	0
GM14582	0	0	0	0	0	2.45168256841793	0	1.24751915199553	2.50279704853374
GM12088	0	0	0	0	0	0	0	0.311879787998881	0
GM15577	1.45673728364207	4.41094517907607	10.1046892417288	9.9284100059595	4.85578793176667	13.4842541262986	14.2455367081849	35.5542958318725	27.5307675338711
GM16263	0	0	0	0	0	1.22584128420897	0	0.623759575997763	0
GM13465	0	0	0	0	0	0	0	0	0
GM15482	0	0	0	0	0	0	0	0	0
AI427809	0	0	0	0	0	0	0	0	0
4930407G08RIK	0	0	0	0	0	0	0	0	0
0610009E02RIK	8.74042370185243	22.0547258953804	20.2093784834576	8.40096231273496	12.1394698294167	2.45168256841793	7.59761957769859	12.7870713079541	3.50391586794724
B230112J18RIK	0	0	0	0	0	0	0	0.311879787998881	0.500559409706748
GM11629	0	0	0	0.763723846612269	0	1.22584128420897	0	0.311879787998881	0.500559409706748
GM15655	0	0	0	0	0	0	0	0	0.500559409706748
GM16069	1.45673728364207	0	0	0.763723846612269	0	0	0	0	0.500559409706748
GM16275	0.728368641821036	0	2.88705406906537	1.52744769322454	0	0	0	0.935639363996644	0
PLXNA4OS3	2.18510592546311	4.41094517907607	8.66116220719611	12.2195815457963	2.42789396588333	6.12920642104483	11.3964293665479	28.6929404958971	25.5285298950442
A630052C17RIK	0.728368641821036	2.20547258953804	1.44352703453268	0	0	0	0.949702447212324	0.311879787998881	0.500559409706748
4931428L18RIK	0	0	0	0	0	0	0	0	0
MAN2C1OS	6.55531777638932	19.8492533058423	2.88705406906537	16.0382007788577	12.1394698294167	15.9359366947166	18.0443464970342	12.1633117319564	14.0156634717889
PLATR12	0	0	0	0	0	0	0	0	0
GM6117	0	0	0	0	0	0	0	0	0
GM11685	0	0	0	0	0	0	0	0.623759575997763	0
GM13977	0	0	0	0	0	0	0	0	0.500559409706748
GM14902	0	0	0	0	0	0	0	0.311879787998881	0
GM4409	0.728368641821036	0	2.88705406906537	0	0	1.22584128420897	0	2.49503830399105	2.00223763882699
GM17029	2.18510592546311	2.20547258953804	7.21763517266342	0.763723846612269	2.42789396588333	0	1.89940489442465	0.311879787998881	0.500559409706748
GM15816	0.728368641821036	0	2.88705406906537	0	2.42789396588333	0	0	0.311879787998881	0.500559409706748
GM16201	0	2.20547258953804	2.88705406906537	2.29117153983681	0	1.22584128420897	2.84910734163697	0.623759575997763	2.00223763882699
TSPAN2OS	0	0	0	0	0	0	0	0	0
GM15222	0	0	0	0	0	0	0	0	0
GM13261	0	0	0	0	0	0	0	0	0.500559409706748
GM11770	0	0	0	0	0	0	0	0	0
GM15751	0	0	0	0	0	0	0	0.311879787998881	0
GM16098	0.728368641821036	2.20547258953804	0	0	0	0	0	0	0
GM14051	0	0	0	0	0	0	0	0.935639363996644	0
GM13912	0	0	0	0	0	0	0	0	0
CEP112OS1	0.728368641821036	0	0	0.763723846612269	2.42789396588333	0	0	0.935639363996644	0
GM14546	0	2.20547258953804	0	0	0	1.22584128420897	0	0	0
PLXNA4OS1	0	0	0	0	0	3.6775238526269	0	0.623759575997763	0
GM11827	0	0	0	0	0	0	0	0	0
GM13070	0	0	1.44352703453268	0.763723846612269	0	0	0	0.311879787998881	0
GM15587	0.728368641821036	2.20547258953804	0	2.29117153983681	0	0	0.949702447212324	0.623759575997763	0.500559409706748
GM15351	0.728368641821036	0	0	0	0	0	0.949702447212324	0.311879787998881	0
1700080G11RIK	0	0	0	0	0	0	0	0	0.500559409706748
GM16192	0	2.20547258953804	0	1.52744769322454	0	1.22584128420897	0.949702447212324	0	1.0011188194135
GM11915	0	0	0	0	0	0	0	0	0
SNHG7OS	0	0	0	0	0	0	0	0	0
FAR2OS2	0	0	0	0	0	0	0.949702447212324	0	1.0011188194135
GM13562	0	0	4.33058110359806	0.763723846612269	0	0	0	0.623759575997763	1.50167822912024
E130102H24RIK	21.8510592546311	39.6985066116847	27.427013656121	30.5489538644908	19.4231517270667	40.4527623788959	37.988097888493	28.3810607078982	18.0201387494429
GM14262	0	0	0	0	0	0	0	0	0
ISOC2A	2.91347456728414	4.41094517907607	5.77410813813074	1.52744769322454	0	1.22584128420897	0.949702447212324	0.623759575997763	1.0011188194135
GM15908	0	0	0	0	0	0	0	0	0
LYRM7OS	0	0	0	0	0	0	0	0	0
GM12911	0	0	0	0	0	0	0	0.311879787998881	0
GM12147	0	0	0	0	0	0	0	0	0.500559409706748
GM12364	0.728368641821036	0	0	0.763723846612269	0	0	0	0.311879787998881	0
GM11579	0	0	0	0	0	0	0	0	0
4932702P03RIK	0	2.20547258953804	0	0	2.42789396588333	0	0.949702447212324	0.623759575997763	0
GM16222	0	0	0	0	2.42789396588333	0	0	0	0
4930502E09RIK	0	0	0	0.763723846612269	0	0	0.949702447212324	0	0
GM15943	3.64184320910518	0	2.88705406906537	0	0	0	0	0	0.500559409706748
GM43154	8.01205506003139	19.8492533058423	24.5399595870556	19.856820011919	36.41840948825	8.58088898946276	5.69821468327394	6.54947554797651	3.50391586794724
4932443L11RIK	12.3822669109576	17.6437807163043	12.9917433107942	12.2195815457963	7.28368189765	13.4842541262986	10.4467269193356	13.098951095953	12.5139852426687
GM13054	0	0	0	0	0	0	0	0	0
PLATR21	0	0	0	0	0	0	0	0	0
GM11981	0	0	0	0	0	0	0	0	0
GM13110	13.8390041945997	15.4383081267663	11.5482162762615	42.0048115636748	9.71157586353334	6.12920642104483	6.64791713048627	1.55939893999441	4.50503468736073
GM13657	0	0	0	0	0	0	0	0	0
GM15677	0	0	0	0	0	0	0	0	0
3110082J24RIK	0.728368641821036	2.20547258953804	0	0	0	0	0.949702447212324	0.623759575997763	1.0011188194135
GM16726	0.728368641821036	0	0	0.763723846612269	0	1.22584128420897	0	0	0
GM13613	0	0	0	0	0	0	0	0	0
GM11465	1.45673728364207	6.61641776861411	1.44352703453268	3.05489538644908	4.85578793176667	1.22584128420897	1.89940489442465	0.623759575997763	0
5330413P13RIK	0	0	0	1.52744769322454	0	1.22584128420897	0	0.623759575997763	0.500559409706748
GM15675	0	0	0	0	0	0	0	0	0
GM11739	0	2.20547258953804	0	0.763723846612269	0	1.22584128420897	0.949702447212324	0	0
4930461C15RIK	0.728368641821036	0	0	0	0	0	0	0.311879787998881	0.500559409706748
GM15579	0	0	0	0	0	0	0	0	0
GM14280	0	0	0	0	0	0	0.949702447212324	0.311879787998881	1.0011188194135
GM14547	1.45673728364207	0	0	0	0	1.22584128420897	0.949702447212324	1.55939893999441	0
GM11775	0	0	0	0	0	0	0	0	0
GM13748	3.64184320910518	4.41094517907607	2.88705406906537	3.05489538644908	4.85578793176667	0	7.59761957769859	3.74255745598658	1.0011188194135
GM16618	5.09858049274725	0	0	4.58234307967361	2.42789396588333	0	0.949702447212324	0.623759575997763	0
GM16212	0	0	0	0	0	0	0.949702447212324	0.311879787998881	0
GM11973	2.18510592546311	4.41094517907607	0	0.763723846612269	0	1.22584128420897	0	1.24751915199553	0.500559409706748
2410006H16RIK	11.6538982691366	4.41094517907607	10.1046892417288	6.10979077289815	9.71157586353334	6.12920642104483	3.7988097888493	7.17323512397427	6.00671291648098
E030013I19RIK	0	0	0	0	0	0	0	0	0
B230206H07RIK	0	2.20547258953804	1.44352703453268	0	0	0	0	0	0
A430108G06RIK	1.45673728364207	0	0	0	0	0	0	0.311879787998881	0
GM13844	0	4.41094517907607	0	0.763723846612269	0	0	0.949702447212324	2.49503830399105	0
SNHG20	48.0723303601884	52.9313421489129	47.6363921395786	32.0764015577153	36.41840948825	33.0977146736421	39.8875027829176	21.8315851599217	43.5486686444871
GM1720	0	0	0	0	0	0	0	0	0
GM13546	0	0	0	0	0	0	0	0	0
GM15543	0	0	0	0	0	0	0	0	0
4930512H18RIK	0.728368641821036	0	0	0.763723846612269	0	0	0	0	0
GM4577	0	0	1.44352703453268	1.52744769322454	0	0	0	0	0
GM15883	0	0	0	0	0	0	0	0	0
GM14225	0	0	0	0	0	0	0	0	0
GM15672	0	0	0	0.763723846612269	2.42789396588333	0	0	0.311879787998881	0
GM13175	0	0	0	0	0	0	0	0.311879787998881	0
GM12828	0	0	0	0	0	0	0	0	0
A230072C01RIK	6.55531777638932	2.20547258953804	2.88705406906537	3.81861923306135	9.71157586353334	12.2584128420897	5.69821468327394	3.74255745598658	3.50391586794724
GM13594	0	0	0	0	0	0	0	0	0
1700060C16RIK	0	0	0	0	0	0	0	0	0
PHF2OS1	0.728368641821036	2.20547258953804	1.44352703453268	0.763723846612269	2.42789396588333	0	1.89940489442465	0	2.50279704853374
1700021J08RIK	0	0	0	0	0	0	0	0	0
GM15963	0	0	0	0	0	0	0	0	0
4933430M04RIK	0	0	0	0	0	0	0	0	0
GM11365	0	0	1.44352703453268	0.763723846612269	0	0	0	0	0.500559409706748
GM15708	0	0	0	0	2.42789396588333	0	0	0	0
CYP4X1OS	0	0	0	0	0	1.22584128420897	0	0.935639363996644	0
KCNAB3OS	0	0	0	0	0	0	0	0	1.0011188194135
GM11728	0	0	0	0	0	1.22584128420897	4.74851223606162	2.18315851599217	4.00447527765398
GM13404	0	0	0	0	0	0	0	0	0
GM13716	0	0	0	0	0	0	0	0	0
GM15298	0	0	0	0	0	0	0	0	0
GM13598	0	0	0	0	0	0	0	0	0
GM4926	0	0	0	0	0	0	0	0.311879787998881	0
GM15755	0	0	0	0.763723846612269	0	0	0.949702447212324	0.623759575997763	0
GM12027	1.45673728364207	2.20547258953804	0	3.05489538644908	2.42789396588333	11.0325715578807	3.7988097888493	7.79699469997204	3.50391586794724
GM14019	2.18510592546311	2.20547258953804	1.44352703453268	1.52744769322454	0	0	0	0.311879787998881	1.0011188194135
GM16124	6.55531777638932	8.82189035815215	4.33058110359806	5.34606692628588	7.28368189765	3.6775238526269	6.64791713048627	11.8514319439575	7.00783173589447
GM15903	0	0	4.33058110359806	1.52744769322454	0	0	0	0	0
GM11630	0	0	0	0	0	0	0	0.623759575997763	0.500559409706748
4930429F24RIK	0.728368641821036	0	1.44352703453268	2.29117153983681	0	0	1.89940489442465	0.623759575997763	2.00223763882699
GM12207	0	0	0	0	0	0	0	0	0
4930406D18RIK	0	0	0	0	0	0	0	0	0
GM11766	0	0	0	0	0	0	0	0	0.500559409706748
GM11823	0	0	0	0	0	0	0.949702447212324	0	0
GM14210	0	0	0	0.763723846612269	0	0	0	0	0
GM11788	0	0	0	0	0	0	0	0	0
FRS3OS	0	0	0	0	0	0	0	0	0
GM14532	0.728368641821036	2.20547258953804	4.33058110359806	1.52744769322454	0	0	0	1.24751915199553	0.500559409706748
GM22000	0	0	0	0	0	0	0	0	0
4933426K07RIK	0	0	0	0.763723846612269	0	0	0	0	0
GM15956	0	0	0	0.763723846612269	0	0	1.89940489442465	0.623759575997763	0.500559409706748
GM15063	0	0	0	0	0	0	0	0	0
4930481A15RIK	2.91347456728414	2.20547258953804	0	3.05489538644908	7.28368189765	1.22584128420897	2.84910734163697	1.87127872799329	0
GM13530	0	0	0	0	0	0	0	0	0
GM15489	4.37021185092622	6.61641776861411	12.9917433107942	9.9284100059595	4.85578793176667	7.3550477052538	7.59761957769859	5.92571597197875	13.5151040620822
4732414G09RIK	0.728368641821036	2.20547258953804	0	0	0	0	0.949702447212324	0.311879787998881	0
GM15859	0	0	0	0	0	0	0	0	0
GM15527	0	0	0	0.763723846612269	0	0	0	0	0.500559409706748
GM14697	0	0	0	0.763723846612269	0	1.22584128420897	0	0.311879787998881	0
GM13066	0	0	1.44352703453268	0	0	1.22584128420897	0	0	0.500559409706748
GM12596	0	0	0	0	0	0	0	0	0
AKNAOS	0.728368641821036	0	0	2.29117153983681	0	1.22584128420897	0	0	0
4930583P06RIK	0.728368641821036	0	0	0	0	1.22584128420897	0	0.623759575997763	0.500559409706748
GM13869	0	0	0	0	0	0	0	0	0
E330010L02RIK	0	0	0	0	0	0	0	0	0
GM12248	0	0	2.88705406906537	0.763723846612269	0	0	0	0	0
GM15948	0	0	0	0	0	0	0	0.311879787998881	0
RTL10	0	0	0	0	0	0	0	0	0
4933431E20RIK	13.1106355527786	17.6437807163043	12.9917433107942	9.9284100059595	12.1394698294167	8.58088898946276	13.2958342609725	10.603912791962	18.0201387494429
4930443O20RIK	0.728368641821036	0	4.33058110359806	0.763723846612269	0	1.22584128420897	0.949702447212324	2.49503830399105	0.500559409706748
BCAS1OS1	0	0	0	0	0	0	0	0	0
4930527B05RIK	0	0	0	0	0	0	0	0	1.0011188194135
GM15208	0	0	0	0	0	0	0	0	0
GM12316	0	0	0	0	0	0	0	0	0
GM13791	0	0	0	0	0	2.45168256841793	0.949702447212324	0.935639363996644	0.500559409706748
GM12171	0	0	0	0	0	0	0	0	0
GM12484	0	0	0	0	0	0	0	0	0
GM15334	0	0	0	0	0	0	0	0	0
GM15941	0	0	0	0	0	0	0	0	0
RSF1OS2	9.46879234367347	19.8492533058423	14.4352703453268	10.6921338525718	9.71157586353334	12.2584128420897	6.64791713048627	8.10887448797092	15.5173417009092
GM13402	5.82694913456829	11.0273629476902	14.4352703453268	3.05489538644908	2.42789396588333	9.80673027367173	3.7988097888493	8.10887448797092	10.011188194135
GM13544	0	0	0	0	0	0	2.84910734163697	1.24751915199553	0
GM12981	0	0	0	0	0	0	0	0.311879787998881	0
GM16033	0	0	0	0	0	1.22584128420897	0	0	0
BCAS1OS2	0	0	0	0	0	1.22584128420897	1.89940489442465	0	0
GM15475	0	0	0	0	0	0	0	0	0
GM16277	0	0	0	0	0	1.22584128420897	0	0.311879787998881	0
GM13889	0	0	0	0.763723846612269	0	2.45168256841793	3.7988097888493	1.87127872799329	2.00223763882699
NPHS1OS	0	0	0	0	0	0	0	0.311879787998881	0
1700041M05RIK	0	0	0	0	0	0	0	0	0
GM12930	0	0	0	0	0	2.45168256841793	0	0.311879787998881	0.500559409706748
2610027K06RIK	5.82694913456829	11.0273629476902	2.88705406906537	2.29117153983681	7.28368189765	6.12920642104483	5.69821468327394	4.05443724398546	4.50503468736073
GM15979	0	0	0	0	0	0	0	0	0
4930417H01RIK	0	0	0	0	0	0	0	0.311879787998881	0
2900072N19RIK	0	0	0	0	0	0	0	0	0.500559409706748
GM16283	2.91347456728414	0	0	1.52744769322454	0	3.6775238526269	0	0.311879787998881	2.00223763882699
9130024F11RIK	0.728368641821036	0	0	0.763723846612269	0	0	0.949702447212324	0.311879787998881	0
B230119M05RIK	0	0	0	1.52744769322454	0	0	0	0.311879787998881	0
A230103J11RIK	0	0	0	2.29117153983681	0	0	1.89940489442465	0.623759575997763	1.0011188194135
GM13206	0	0	0	0	0	0	0	0	0
GM13387	2.91347456728414	2.20547258953804	0	0	2.42789396588333	0	0	0.935639363996644	0.500559409706748
GM14133	0	0	0	0	0	0	0	0	0
GM16143	0	0	0	0	0	0	0	0	0
GM13874	0	0	0	0	0	0	0	0	0
TMEM74BOS	0	0	0	0	0	0	0	0	0
GM11748	0	0	0	0	0	0	0	0.311879787998881	0
4930432L08RIK	0	0	0	0	0	0	0	0	0
2900079G21RIK	0	2.20547258953804	0	0	0	1.22584128420897	1.89940489442465	0.935639363996644	0.500559409706748
GM14033	0.728368641821036	0	0	0	0	2.45168256841793	0.949702447212324	0.311879787998881	0.500559409706748
GM11611	0	0	0	0	0	0	0	0	0
GM13599	0	0	0	0	0	0	0	0	0
1700042G15RIK	0	0	0	0	0	0	0	0	0
4930515B02RIK	0	0	0	0.763723846612269	0	0	0	0	0
1700110K17RIK	6.55531777638932	6.61641776861411	7.21763517266342	11.455857699184	2.42789396588333	3.6775238526269	5.69821468327394	4.9900766079821	6.00671291648098
BACH2IT1	0	0	0	0	0	0	0	0	0
DHRS13OS	0.728368641821036	0	1.44352703453268	0.763723846612269	2.42789396588333	1.22584128420897	0	1.55939893999441	0.500559409706748
GM15082	0	0	0	0	0	0	0	0	0
GM12405	0	0	0	0	0	0	0	0.311879787998881	0
GM14004	0	0	0	0.763723846612269	0	3.6775238526269	0.949702447212324	2.18315851599217	1.50167822912024
GM11730	0	0	0	0	0	0	0	0	0
GM12301	0	0	0	0	0	0	0	0.311879787998881	0.500559409706748
GM12339	0	0	0	0.763723846612269	0	0	0.949702447212324	1.24751915199553	4.00447527765398
ELDR	0.728368641821036	0	0	0	0	0	0	0	1.0011188194135
A130030D18RIK	0	0	0	0	0	0	0	0	0
GM15857	0	0	0	0	0	0	0	0	0
SAP30BPOS	0.728368641821036	2.20547258953804	0	1.52744769322454	2.42789396588333	1.22584128420897	0	0	0
GM15518	2.91347456728414	6.61641776861411	4.33058110359806	3.81861923306135	0	2.45168256841793	2.84910734163697	1.24751915199553	2.00223763882699
GM11532	0.728368641821036	0	0	0.763723846612269	0	0	0	0	1.0011188194135
TRP73OS	0	0	0	0	0	0	0	0	0
RECQL5OS1	0	4.41094517907607	0	1.52744769322454	2.42789396588333	0	0	1.24751915199553	0.500559409706748
GM14249	0	0	0	0	0	0	0	0	0
LBHD2	0	0	0	0	0	0	0	0	0
GM13389	0.728368641821036	0	0	0.763723846612269	0	1.22584128420897	0.949702447212324	2.18315851599217	3.00335645824049
GM15423	1.45673728364207	0	1.44352703453268	0	0	1.22584128420897	0	0.311879787998881	0.500559409706748
GM15083	0	2.20547258953804	0	3.05489538644908	2.42789396588333	4.90336513683587	0.949702447212324	3.74255745598658	4.00447527765398
GM13016	0	0	0	0	0	0	0	0	0
GM12068	0	0	0	0	0	0	0	0.311879787998881	0
GM13269	10.9255296273155	17.6437807163043	34.6446488287844	20.6205438585313	7.28368189765	22.0651431157614	25.6419660747327	31.8117383758859	27.5307675338711
GM16638	5.82694913456829	2.20547258953804	4.33058110359806	3.05489538644908	0	1.22584128420897	5.69821468327394	6.86135533597539	1.50167822912024
GM12160	0	0	0	0	0	0	0	0	0
NCTC1	0	0	0	0	0	0	0	0	0
GM15486	0	2.20547258953804	0	0.763723846612269	0	0	0	0.311879787998881	0
GM13093	0	0	0	0	0	0	0	0	0
EMX2OS	18.9375846873469	28.6711436639945	24.5399595870556	25.9666107848171	19.4231517270667	18.3876192631345	34.1892880996437	22.7672245239183	30.0335645824049
4930586N03RIK	3.64184320910518	13.2328355372282	17.3223244143922	3.81861923306135	4.85578793176667	6.12920642104483	6.64791713048627	2.18315851599217	5.50615350677423
GM11884	0	0	1.44352703453268	0	0	0	0	0	0
GM13661	0	0	0	0	0	0	0	0	0
GM13344	0	0	0	0	0	0	0	0	0
TMEM132COS	2.18510592546311	4.41094517907607	7.21763517266342	1.52744769322454	0	3.6775238526269	0	0.623759575997763	2.00223763882699
GM13964	0	0	0	0	0	1.22584128420897	0	0	0
AI662270	0	0	0	0	0	0	0	0	0
GM16093	8.74042370185243	17.6437807163043	10.1046892417288	6.10979077289815	12.1394698294167	8.58088898946276	16.1449416026095	13.098951095953	15.0167822912024
4930474H06RIK	0	0	0	0	0	0	0	0	0
GM11264	0	0	0	0	0	0	0	0	0
GM11399	0	0	0	0	0	0	0	0	0
GM11714	10.9255296273155	13.2328355372282	4.33058110359806	6.10979077289815	2.42789396588333	8.58088898946276	17.0946440498218	4.36631703198434	10.011188194135
GM16099	0	0	0	0	0	1.22584128420897	0	0	0.500559409706748
PCSK2OS2	0	0	0	0	0	2.45168256841793	3.7988097888493	5.30195639598099	2.00223763882699
GM12324	0	0	0	0	0	0	0	0	0
GM11523	0	0	0	0	2.42789396588333	0	0	0.311879787998881	0
ATG4A-PS	0	0	0	0	0	0	0	0	0
GM12279	2.18510592546311	0	0	1.52744769322454	0	0	2.84910734163697	1.24751915199553	1.50167822912024
4930403D09RIK	0	0	0	0	0	0	0	0	0
GM13839	0	0	0	0	0	0	0	0	0
A230108P19RIK	0.728368641821036	0	1.44352703453268	1.52744769322454	0	0	0.949702447212324	0.623759575997763	1.0011188194135
GM12756	0	0	0	0	0	0	0	0	0
GM12655	0.728368641821036	2.20547258953804	4.33058110359806	0.763723846612269	0	0	0	0.623759575997763	0.500559409706748
GM16316	2.18510592546311	0	1.44352703453268	2.29117153983681	0	0	0.949702447212324	1.87127872799329	1.50167822912024
GM16152	2.18510592546311	2.20547258953804	4.33058110359806	3.05489538644908	2.42789396588333	1.22584128420897	1.89940489442465	1.87127872799329	1.0011188194135
A930001C03RIK	0.728368641821036	2.20547258953804	2.88705406906537	0	0	0	0	0.311879787998881	0
GM16096	0	0	0	0	0	0	0	0	0
GM15864	0	0	0	0	0	0	0	0	0.500559409706748
GM15545	0.728368641821036	2.20547258953804	1.44352703453268	8.40096231273496	7.28368189765	2.45168256841793	0	1.87127872799329	1.50167822912024
GM11683	0	0	0	0	0	0	0	0	0.500559409706748
GM11376	0	0	0	0	0	0	0	0	0
PLCXD2	1.45673728364207	2.20547258953804	0	1.52744769322454	2.42789396588333	2.45168256841793	0	0	0.500559409706748
GM12454	0	0	0	0	0	0	0	0	0
A830082K12RIK	39.3319066583359	33.0820888430706	37.5317028978498	61.0979077289815	55.8415612153167	31.8718733894331	21.8431562858835	30.5642192238904	33.0369210406454
GM12665	0	0	0	0	0	1.22584128420897	0	0.623759575997763	0
1700030C14RIK	0	0	0	0	0	0	0	0	0.500559409706748
GM14022	2.18510592546311	2.20547258953804	1.44352703453268	1.52744769322454	0	0	0	0.623759575997763	0.500559409706748
SOX5OS2	0	0	0	0	0	0	0	0.311879787998881	0
GM15246	2.18510592546311	0	4.33058110359806	2.29117153983681	2.42789396588333	4.90336513683587	2.84910734163697	1.87127872799329	5.50615350677423
GM16230	0.728368641821036	2.20547258953804	0	0.763723846612269	2.42789396588333	0	0.949702447212324	0.935639363996644	0.500559409706748
NR5A1OS	0	0	0	0	0	0	0	0	0
2010001A14RIK	4.37021185092622	4.41094517907607	1.44352703453268	2.29117153983681	2.42789396588333	3.6775238526269	1.89940489442465	1.55939893999441	0.500559409706748
L1TD1	0	0	0	0	0	0	0	0	0
GM15891	0	0	0	0	0	0	0	0	0
GM15983	0	0	0	0	0	0	0	0	0
1700001G01RIK	0	0	0	0	0	0	0	0	0
GM12962	0	0	0	0	0	0	0	0	0
GM12153	0	0	0	0	0	0	0	0	0
GM11337	0	0	0	0	0	0	0	0	0
5530601H04RIK	6.55531777638932	2.20547258953804	15.8787973798595	8.40096231273496	14.5673637953	19.6134605473435	0.949702447212324	6.23759575997763	9.01006937472146
GM15133	1.45673728364207	0	0	1.52744769322454	2.42789396588333	0	0.949702447212324	0.311879787998881	0
D230022J07RIK	6.55531777638932	4.41094517907607	1.44352703453268	9.16468615934723	4.85578793176667	2.45168256841793	7.59761957769859	3.11879787998881	4.50503468736073
E130307A14RIK	27.6780083891994	26.4656710744564	34.6446488287844	34.3675730975521	24.2789396588333	36.775238526269	25.6419660747327	36.4899351958691	36.0402774988859
A230056P14RIK	8.74042370185243	11.0273629476902	14.4352703453268	4.58234307967361	4.85578793176667	3.6775238526269	4.74851223606162	8.4207542759698	4.50503468736073
GM14230	0.728368641821036	0	1.44352703453268	0	0	0	0	0.311879787998881	0.500559409706748
GM11924	0	0	0	0	0	1.22584128420897	0	0.623759575997763	0
GM11650	0.728368641821036	0	0	0	0	0	0	0	0
GM13872	19.665953329168	13.2328355372282	17.3223244143922	12.2195815457963	14.5673637953	12.2584128420897	18.9940489442465	11.2276723679597	16.0179011106159
GM13431	0	0	0	0	0	0	0	0	0
D430001F17RIK	0.728368641821036	0	2.88705406906537	0	4.85578793176667	0	0.949702447212324	0.311879787998881	0
4930412L05RIK	0.728368641821036	0	0	2.29117153983681	0	0	0	0.935639363996644	0.500559409706748
GM14820	1.45673728364207	2.20547258953804	0	0	0	1.22584128420897	1.89940489442465	0.623759575997763	0
SKINT6	0	0	0	0.763723846612269	0	0	0	0	0.500559409706748
GM12907	0	0	0	0	0	0	0	0	0
GM13373	0	0	0	0	0	0	0.949702447212324	0	0
GM13780	0	0	0	0.763723846612269	0	1.22584128420897	0	0	0
TMEM274	0.728368641821036	0	1.44352703453268	2.29117153983681	0	0	0	0	0
GM15818	0	0	0	0	0	0	0	0.311879787998881	0
LRP8OS3	0.728368641821036	0	1.44352703453268	0.763723846612269	0	0	0.949702447212324	1.24751915199553	1.50167822912024
GM15261	9.46879234367347	46.3149243802988	7.21763517266342	2.29117153983681	16.9952577611833	4.90336513683587	4.74851223606162	7.17323512397427	3.50391586794724
GM15813	7.28368641821036	22.0547258953804	7.21763517266342	7.63723846612269	0	0	6.64791713048627	6.54947554797651	8.50950996501472
GM13986	0	0	0	0	0	0	0.949702447212324	0.623759575997763	0
4930445N08RIK	0	0	0	0	0	0	0	0	0
GM16175	0.728368641821036	0	0	1.52744769322454	0	0	0	0	0
LHX1OS	0	0	0	0	0	0	0	0	0
2810408I11RIK	0	0	0	0	2.42789396588333	0	0	0	0
GM15555	0	0	0	0	0	0	0	0	0
E130111B04RIK	0	0	0	0	0	0	0	1.24751915199553	0.500559409706748
GM13209	0.728368641821036	0	1.44352703453268	0.763723846612269	0	0	0	0.311879787998881	0
GM13376	0	2.20547258953804	2.88705406906537	1.52744769322454	2.42789396588333	0	0.949702447212324	0	1.50167822912024
GM11377	0	0	0	0	0	0	0	0	0
BC037032	0	0	1.44352703453268	0	0	2.45168256841793	0.949702447212324	0	0
E030042O20RIK	1.45673728364207	0	1.44352703453268	0.763723846612269	0	1.22584128420897	0.949702447212324	0.311879787998881	0.500559409706748
GM14015	0	0	0	0	0	0	0	0	0
GM12827	0	0	0	0	0	0	0	0	0
MROH3	0	0	0	0.763723846612269	0	0	0	0	0
E230016M11RIK	3.64184320910518	2.20547258953804	1.44352703453268	8.40096231273496	4.85578793176667	4.90336513683587	1.89940489442465	1.55939893999441	2.00223763882699
GM14764	2.91347456728414	0	4.33058110359806	4.58234307967361	0	1.22584128420897	4.74851223606162	4.67819681998322	3.00335645824049
KIF28	0	0	0	0	0	0	0.949702447212324	0	0.500559409706748
GM12865	0	0	0	0	0	0	0	0	0
GM15976	0	0	0	0	0	0	0	0.311879787998881	0
GM11844	0	0	0	0.763723846612269	0	1.22584128420897	0.949702447212324	0.623759575997763	0.500559409706748
C78197	0.728368641821036	0	1.44352703453268	0	2.42789396588333	0	0	2.18315851599217	1.0011188194135
GM12126	0	0	0	0	0	0	0	0	0
GM13346	0	2.20547258953804	0	0	0	0	0	0	0
ALKAL1	0	0	0	0	0	0	0	0	0
GM16120	0	0	0	0	0	0	1.89940489442465	0.311879787998881	0.500559409706748
GM16062	2.18510592546311	2.20547258953804	0	0.763723846612269	0	2.45168256841793	0	0.935639363996644	1.50167822912024
USP46OS1	1.45673728364207	8.82189035815215	4.33058110359806	3.05489538644908	0	4.90336513683587	0.949702447212324	2.18315851599217	2.00223763882699
GM14379	0.728368641821036	0	0	0	0	0	0.949702447212324	0.623759575997763	0
GM12043	0.728368641821036	0	0	0	0	0	0	0	0
GM15990	0	0	0	0.763723846612269	0	0	0	0.935639363996644	0
GM15461	0.728368641821036	0	0	1.52744769322454	0	1.22584128420897	0	1.24751915199553	2.00223763882699
2610035D17RIK	58.2694913456829	33.0820888430706	43.3058110359805	69.4988700417165	72.8368189765	52.7111752209856	52.2336345966778	43.0394107438456	47.0525845124343
LAMTOR5	2.91347456728414	8.82189035815215	0	4.58234307967361	0	3.6775238526269	0.949702447212324	5.30195639598099	4.50503468736073
GM15477	0	0	0	0	0	0	0.949702447212324	0.311879787998881	0
GM15726	1.45673728364207	2.20547258953804	4.33058110359806	3.05489538644908	2.42789396588333	2.45168256841793	1.89940489442465	0.623759575997763	0
GAD1OS	5.09858049274725	13.2328355372282	7.21763517266342	7.63723846612269	0	4.90336513683587	3.7988097888493	3.74255745598658	3.00335645824049
GM15991	10.1971609854945	17.6437807163043	12.9917433107942	12.2195815457963	9.71157586353334	11.0325715578807	12.3461318137602	11.2276723679597	15.5173417009092
4933427J07RIK	0	0	0	0	0	0	0	0	0
GM14486	0	0	0	0	0	0	0.949702447212324	0	0
D330023K18RIK	10.1971609854945	8.82189035815215	14.4352703453268	9.9284100059595	12.1394698294167	6.12920642104483	10.4467269193356	5.61383618397987	10.011188194135
GM15409	1.45673728364207	0	0	0	0	0	0	0.311879787998881	0
2010013B24RIK	0	0	0	0	0	0	0	0	0
4933424M12RIK	0	0	0	0	0	0	0	0	0
GM15866	0	0	0	0	0	0	0	0	0
GM11946	1.45673728364207	0	1.44352703453268	0	2.42789396588333	0	0	0	0.500559409706748
GM13832	2.91347456728414	2.20547258953804	10.1046892417288	5.34606692628588	2.42789396588333	2.45168256841793	0.949702447212324	1.24751915199553	1.0011188194135
GM14341	0	0	0	0.763723846612269	0	1.22584128420897	0	0.311879787998881	0
GM13556	0	0	0	0	0	0	0	0	0.500559409706748
GM3948	0	0	0	0	2.42789396588333	0	0	0	0
GM12130	0	0	0	0	0	0	0	0	0
GM12953	0.728368641821036	0	0	0	0	0	1.89940489442465	0	0.500559409706748
GM16725	0	2.20547258953804	2.88705406906537	0	0	1.22584128420897	1.89940489442465	2.18315851599217	1.50167822912024
GM13629	0	0	0	0.763723846612269	0	11.0325715578807	8.54732202491092	7.17323512397427	5.50615350677423
SOX5OS1	0.728368641821036	0	0	0	2.42789396588333	0	0	0	0
LIPO2	0	0	0	0	0	0	0	0	0
A430035B10RIK	1.45673728364207	0	1.44352703453268	0	0	2.45168256841793	0.949702447212324	0.935639363996644	0
A230004M16RIK	0	0	0	5.34606692628588	0	19.6134605473435	11.3964293665479	48.0294873518277	21.5240546173902
GM12925	3.64184320910518	2.20547258953804	1.44352703453268	1.52744769322454	4.85578793176667	2.45168256841793	4.74851223606162	2.49503830399105	2.00223763882699
GM16195	0	0	0	0	0	0	0	0	0
GM13833	0	0	1.44352703453268	0.763723846612269	0	1.22584128420897	0	0.311879787998881	1.0011188194135
PRKAG2OS2	0	0	1.44352703453268	0	0	0	0	0.311879787998881	0
GM11917	0	0	0	0	0	0	0	0	0
GM12114	0	0	0	0	0	0	0	0	0
GM15907	0	0	0	0	0	0	0.949702447212324	0	0
GM16075	0	0	0	0	0	1.22584128420897	0	0.623759575997763	1.50167822912024
GM12503	0	0	0	0	0	0	0	0	0
GM15884	0	0	0	0	0	0	0	0	0
GM12120	0	2.20547258953804	0	0	0	1.22584128420897	0	0.311879787998881	1.0011188194135
1810021B22RIK	0.728368641821036	0	0	1.52744769322454	0	1.22584128420897	1.89940489442465	1.55939893999441	1.50167822912024
AW495222	0	0	0	0	0	1.22584128420897	0	0.623759575997763	0
4930526F13RIK	0	0	0	0	0	0	0	0	0
GM15860	0.728368641821036	0	0	0.763723846612269	7.28368189765	4.90336513683587	1.89940489442465	4.05443724398546	4.00447527765398
SCPEP1OS	0	2.20547258953804	2.88705406906537	1.52744769322454	0	4.90336513683587	0.949702447212324	4.36631703198434	3.00335645824049
GM15228	0	0	0	0	0	0	0	0	0
0610040F04RIK	0	0	0	1.52744769322454	0	2.45168256841793	0.949702447212324	0.935639363996644	1.0011188194135
1700021N21RIK	0	0	0	0	0	0	0	0	0
GM15627	5.09858049274725	2.20547258953804	0	0	0	1.22584128420897	1.89940489442465	0.623759575997763	0.500559409706748
1700047K16RIK	1.45673728364207	4.41094517907607	4.33058110359806	0.763723846612269	0	2.45168256841793	4.74851223606162	0.935639363996644	2.00223763882699
GM15582	0	0	0	0	0	0	0	0	0
GM11464	0	0	1.44352703453268	0.763723846612269	0	0	0	0	0
GM12999	0	0	0	0	0	0	0	0	0
4930404I05RIK	0	2.20547258953804	0	0.763723846612269	0	1.22584128420897	0.949702447212324	0.311879787998881	0
GM13187	0	0	0	3.05489538644908	0	8.58088898946276	3.7988097888493	9.04451385196756	12.013425832962
GM13856	1.45673728364207	4.41094517907607	0	3.81861923306135	2.42789396588333	6.12920642104483	3.7988097888493	3.4306776679877	3.00335645824049
GM15104	0.728368641821036	0	0	0	0	0	0	0	0
0610043K17RIK	10.1971609854945	6.61641776861411	8.66116220719611	9.16468615934723	4.85578793176667	11.0325715578807	18.9940489442465	7.17323512397427	11.0123070135485
GM13710	0	0	0	0	0	0	0.949702447212324	0.311879787998881	0
GM16347	1.45673728364207	4.41094517907607	2.88705406906537	3.05489538644908	0	0	0.949702447212324	2.18315851599217	3.00335645824049
C430049B03RIK	0	0	0	0	0	0	0	0.311879787998881	0
JUNOS	3.64184320910518	6.61641776861411	10.1046892417288	7.63723846612269	12.1394698294167	4.90336513683587	9.49702447212324	5.30195639598099	6.00671291648098
GM15491	0	0	0	0	0	0	0	0	0
BC065397	15.2957414782418	19.8492533058423	5.77410813813074	13.7470292390208	14.5673637953	4.90336513683587	14.2455367081849	8.73263406396868	12.013425832962
GM14696	0	0	0	0	0	0	0	0	0
TMEM170B	8.74042370185243	4.41094517907607	5.77410813813074	3.81861923306135	7.28368189765	8.58088898946276	10.4467269193356	10.2920330039631	8.50950996501472
GM15541	0	0	1.44352703453268	1.52744769322454	0	0	0.949702447212324	0.623759575997763	0
GM15892	0.728368641821036	4.41094517907607	2.88705406906537	7.63723846612269	7.28368189765	0	1.89940489442465	1.55939893999441	1.50167822912024
GM15457	0	0	0	2.29117153983681	0	0	0	0	0
AV099323	5.82694913456829	11.0273629476902	15.8787973798595	3.81861923306135	2.42789396588333	1.22584128420897	0.949702447212324	2.49503830399105	1.0011188194135
GM13849	1.45673728364207	2.20547258953804	0	0	4.85578793176667	2.45168256841793	0	0.311879787998881	0
2210408F21RIK	6.55531777638932	8.82189035815215	11.5482162762615	19.0930961653067	14.5673637953	18.3876192631345	19.9437513914588	14.6583500359474	17.0190199300294
GM16008	5.09858049274725	4.41094517907607	5.77410813813074	6.87351461951042	7.28368189765	1.22584128420897	3.7988097888493	2.49503830399105	3.50391586794724
CTCFLOS	0	0	0	0	0	0	0	0	0
GM12446	1.45673728364207	0	1.44352703453268	2.29117153983681	0	1.22584128420897	0	0	0
GM15558	1.45673728364207	2.20547258953804	4.33058110359806	4.58234307967361	4.85578793176667	1.22584128420897	1.89940489442465	3.4306776679877	2.50279704853374
FRG2F1	2.18510592546311	0	4.33058110359806	3.81861923306135	2.42789396588333	1.22584128420897	0.949702447212324	1.55939893999441	2.00223763882699
GM15637	0	0	1.44352703453268	0	0	0	0	0	0
GM15420	0.728368641821036	0	0	0	0	0	0	0	0
GM12128	0	0	0	0.763723846612269	0	0	0	0	0.500559409706748
GM15592	0	0	0	0	0	0	0	0	0
GM7598	0.728368641821036	0	0	1.52744769322454	0	0	0	0.311879787998881	0.500559409706748
GM12705	2.18510592546311	2.20547258953804	5.77410813813074	1.52744769322454	2.42789396588333	1.22584128420897	0	0.935639363996644	0.500559409706748
4933407K13RIK	4.37021185092622	13.2328355372282	7.21763517266342	4.58234307967361	2.42789396588333	3.6775238526269	2.84910734163697	2.80691809198993	2.50279704853374
RAPGEF3OS2	1.45673728364207	2.20547258953804	0	0	0	1.22584128420897	0	0.311879787998881	0.500559409706748
GM11899	0.728368641821036	2.20547258953804	0	0	0	1.22584128420897	0.949702447212324	3.4306776679877	1.50167822912024
GM15270	2.18510592546311	2.20547258953804	1.44352703453268	2.29117153983681	2.42789396588333	0	0	0.311879787998881	1.0011188194135
GM14664	1.45673728364207	0	0	0.763723846612269	0	1.22584128420897	0	0	0.500559409706748
GM11867	0	6.61641776861411	7.21763517266342	0.763723846612269	0	2.45168256841793	1.89940489442465	0.935639363996644	2.50279704853374
KANTR	11.6538982691366	4.41094517907607	12.9917433107942	11.455857699184	16.9952577611833	25.7426669683883	27.5413709691574	13.098951095953	17.0190199300294
GM11752	0	0	0	0	0	0	0	0	0
GM14232	0	0	0	0	0	0	0	0	0
E130215H24RIK	1.45673728364207	0	5.77410813813074	0.763723846612269	0	2.45168256841793	0.949702447212324	0.311879787998881	0.500559409706748
CERS1	5.09858049274725	8.82189035815215	1.44352703453268	3.81861923306135	2.42789396588333	8.58088898946276	2.84910734163697	4.67819681998322	4.50503468736073
2310065F04RIK	0	0	0	0	0	0	0	0	0
GM16048	0	0	0	0	0	0	0	0	0
GM11266	72.1084955402825	86.0134309919835	96.7163113136899	69.4988700417165	84.9762888059167	34.3235559578511	34.1892880996437	31.1879787998881	36.5408369085926
GM15906	0	0	0	0	0	0	0	0	0
GM13564	0	0	0	0	0	0	0	0	0
5730405O15RIK	3.64184320910518	0	4.33058110359806	3.05489538644908	2.42789396588333	1.22584128420897	0	1.87127872799329	0
GM15404	0	0	0	0	0	0	0	0	0
GM16235	0	0	1.44352703453268	1.52744769322454	2.42789396588333	0	0	0	0.500559409706748
GM13405	0	2.20547258953804	0	0	0	0	0	0	0
GM16054	4.37021185092622	8.82189035815215	4.33058110359806	3.81861923306135	2.42789396588333	3.6775238526269	5.69821468327394	6.54947554797651	3.50391586794724
GM14167	4.37021185092622	0	7.21763517266342	3.05489538644908	4.85578793176667	3.6775238526269	0.949702447212324	2.80691809198993	5.00559409706748
RAB11FIP4OS1	0.728368641821036	0	0	2.29117153983681	0	2.45168256841793	2.84910734163697	1.24751915199553	1.0011188194135
GM16323	0	0	0	0.763723846612269	0	1.22584128420897	0	0	0
GM16156	0.728368641821036	0	5.77410813813074	0.763723846612269	2.42789396588333	2.45168256841793	1.89940489442465	1.55939893999441	1.50167822912024
GM13112	0	2.20547258953804	0	0.763723846612269	0	0	0.949702447212324	0	0
GM15788	0	0	0	0	0	3.6775238526269	0.949702447212324	1.55939893999441	2.00223763882699
GM13853	0	0	0	0	0	0	0	0.311879787998881	0.500559409706748
GM14453	0	0	0	0	0	0	0	0	0
PPP1R18OS	0	2.20547258953804	0	0	2.42789396588333	0	1.89940489442465	0	1.0011188194135
GM5475	0.728368641821036	0	0	0	4.85578793176667	0	0	0.311879787998881	0
GM14286	1.45673728364207	0	0	0.763723846612269	2.42789396588333	0	0	1.24751915199553	0.500559409706748
GM12971	0	0	0	0	0	0	0	0.311879787998881	0.500559409706748
GM11998	0	0	0	0	0	0	0	0	0
5330411J11RIK	0	0	0	0	0	0	0	0	0
GM16322	0	0	0	0	0	0	0	0	0
GM13999	0	0	0	0	0	0	0	0.623759575997763	0
CSMD2OS	2.18510592546311	0	4.33058110359806	11.455857699184	2.42789396588333	8.58088898946276	1.89940489442465	9.04451385196756	6.00671291648098
4930401O12RIK	0	0	0	0	0	0	0	0	0
C230014O12RIK	0	0	0	0	0	0	0	0	0
GM13905	0	0	0	0	0	0	0	0	0
A330041J22RIK	0	0	0	0	2.42789396588333	0	0.949702447212324	0	0
GM13601	0	0	0	0	0	0	0.949702447212324	0	0
GM16142	0	0	1.44352703453268	0	0	0	0	0	0
A630031M04RIK	0	0	0	0	0	0	0	0	0
GM13883	0.728368641821036	0	0	2.29117153983681	2.42789396588333	13.4842541262986	3.7988097888493	6.54947554797651	9.01006937472146
GM12100	0	0	0	0	0	0	0	0	0
4933406I18RIK	7.28368641821036	0	4.33058110359806	14.5107530856331	0	12.2584128420897	14.2455367081849	24.9503830399105	14.5162228814957
RAP1GAPOS	0	0	0	0	0	0	0	0.935639363996644	0.500559409706748
GM13822	0	0	0	0	0	0	0	0	0
4930506C21RIK	3.64184320910518	2.20547258953804	2.88705406906537	3.05489538644908	2.42789396588333	2.45168256841793	4.74851223606162	5.92571597197875	3.00335645824049
GM16835	6.55531777638932	15.4383081267663	5.77410813813074	8.40096231273496	9.71157586353334	4.90336513683587	7.59761957769859	11.2276723679597	8.00895055530797
GM15910	0	0	0	0	0	0	0	0.623759575997763	0.500559409706748
GM12720	0	0	0	0	0	0	0	0	0
2900089D17RIK	2.91347456728414	0	0	1.52744769322454	2.42789396588333	3.6775238526269	0.949702447212324	2.80691809198993	2.50279704853374
PPP2R2COS	0.728368641821036	0	0	0.763723846612269	0	0	0	0	1.50167822912024
GM15656	0	2.20547258953804	0	0	0	0	0	0	0
GM15700	1.45673728364207	2.20547258953804	1.44352703453268	1.52744769322454	4.85578793176667	2.45168256841793	0	0.623759575997763	1.50167822912024
GM13523	0	0	0	0	0	0	0	0	0
2810001G20RIK	3.64184320910518	0	5.77410813813074	3.05489538644908	4.85578793176667	1.22584128420897	4.74851223606162	4.36631703198434	5.00559409706748
GM12426	0	0	0	0	0	0	0	0	0
GM12116	0	0	0	2.29117153983681	0	1.22584128420897	0	0.311879787998881	0
GM16091	13.8390041945997	4.41094517907607	8.66116220719611	3.81861923306135	4.85578793176667	3.6775238526269	7.59761957769859	5.61383618397987	5.50615350677423
GM15241	0	0	0	0.763723846612269	0	0	0	0	0
GM16141	0	0	0	0	0	0	0	0.311879787998881	0
GM14174	0	0	0	0	0	0	0	0	0
CCCD201	0	0	0	0	0	0	0	0.311879787998881	0.500559409706748
GM16076	0	0	0	0	0	0	0	0	0
TBX3OS1	0	0	0	0	0	0	0	0	0
GM13561	0.728368641821036	0	0	0	0	0	0	0	0
AV039307	1.45673728364207	6.61641776861411	5.77410813813074	9.16468615934723	2.42789396588333	3.6775238526269	3.7988097888493	3.4306776679877	3.50391586794724
AI646519	0	0	0	0	0	0	0	0	0
GM12319	0	0	0	0	2.42789396588333	0	0.949702447212324	0.311879787998881	0
GM14285	0	2.20547258953804	1.44352703453268	0	0	1.22584128420897	0.949702447212324	0.935639363996644	0
GM13062	0	0	0	0	0	0	0	0	0
GM15738	11.6538982691366	11.0273629476902	12.9917433107942	11.455857699184	12.1394698294167	58.8403816420304	44.6360150189792	82.0243842437058	66.0738420812907
9830144P21RIK	0	2.20547258953804	0	0	0	0	0.949702447212324	0.311879787998881	1.50167822912024
GM15533	0	0	0	0	0	0	0	0	0
GM15606	0	0	0	0	0	0	0	0	0
GM15938	0.728368641821036	0	0	1.52744769322454	0	1.22584128420897	0	0.935639363996644	1.50167822912024
GM11418	2.18510592546311	2.20547258953804	0	0	0	0	0	0.623759575997763	0.500559409706748
ZMIZ1OS1	8.74042370185243	11.0273629476902	5.77410813813074	15.2744769322454	16.9952577611833	0	2.84910734163697	1.55939893999441	4.00447527765398
GM14246	0	0	0	0	0	0	0	0	0
GM16341	0	0	1.44352703453268	0	0	0	0	0.311879787998881	0.500559409706748
GM13584	8.01205506003139	6.61641776861411	12.9917433107942	8.40096231273496	4.85578793176667	7.3550477052538	4.74851223606162	6.86135533597539	4.00447527765398
GM11412	0	0	0	0	0	0	0	0	0
HOPXOS	5.09858049274725	8.82189035815215	4.33058110359806	4.58234307967361	4.85578793176667	1.22584128420897	2.84910734163697	0.623759575997763	1.50167822912024
GM16576	1.45673728364207	0	0	4.58234307967361	4.85578793176667	0	0	0.935639363996644	1.0011188194135
GM13923	0	0	0	0.763723846612269	0	0	0	0	0
GM13966	0	0	0	0	0	0	0	0	0
PLATR27	0	0	0	0	0	0	0	0	0
GM13427	2.18510592546311	0	7.21763517266342	4.58234307967361	0	1.22584128420897	0.949702447212324	5.92571597197875	4.00447527765398
5730412P04RIK	0	0	0	0	0	0	0	0.311879787998881	0
GM13997	0	0	0	0	0	0	0	0	0
GM15764	5.09858049274725	8.82189035815215	4.33058110359806	12.2195815457963	9.71157586353334	4.90336513683587	2.84910734163697	4.05443724398546	2.50279704853374
GM13802	0	0	0	0	0	0	0	0	0
GM11608	0	0	0	0	0	0	0	0	0
GM14205	0	0	0	0	0	0	0	0	0
GM11817	0	0	0	1.52744769322454	0	3.6775238526269	0.949702447212324	6.23759575997763	4.00447527765398
GM14662	1.45673728364207	0	0	0.763723846612269	0	0	0.949702447212324	0.311879787998881	0.500559409706748
MAATS1OS	0	0	0	0	0	0	0	0	0
GM13647	0	0	0	0.763723846612269	0	0	0	0	0
C030037D09RIK	5.09858049274725	8.82189035815215	1.44352703453268	3.05489538644908	0	11.0325715578807	6.64791713048627	7.79699469997204	6.50727232618772
GM12976	0	0	0	0	0	0	0	0	0
CCDC142OS	2.91347456728414	0	1.44352703453268	1.52744769322454	0	0	0	0.623759575997763	1.0011188194135
HECTD2OS	18.2092160455259	30.8766162535325	20.2093784834576	27.4940584780417	43.7020913859	17.1617779789255	26.5916685219451	36.1780554078703	31.0346834018184
GM6938	0	0	4.33058110359806	2.29117153983681	0	2.45168256841793	1.89940489442465	0.935639363996644	0.500559409706748
GM15245	0	0	0	0	0	0	0	0	0
D430040D24RIK	0	2.20547258953804	0	0	0	0	0	0	0
EPB41L4AOS	3.64184320910518	4.41094517907607	10.1046892417288	6.87351461951042	2.42789396588333	2.45168256841793	2.84910734163697	3.11879787998881	4.50503468736073
GM14635	0	0	0	0	0	0	0	0	0
GM11184	0	2.20547258953804	0	0	0	0	0.949702447212324	0.311879787998881	0
GM16174	0	0	2.88705406906537	0	0	0	0	0	0
1810012K08RIK	0	0	0	0	0	0	0.949702447212324	0.623759575997763	0
GM11715	0	0	0	1.52744769322454	0	0	0.949702447212324	0	0.500559409706748
GM15345	6.55531777638932	6.61641776861411	24.5399595870556	5.34606692628588	7.28368189765	6.12920642104483	0	0.623759575997763	3.00335645824049
ZFP111	2.18510592546311	0	1.44352703453268	0.763723846612269	7.28368189765	0	0.949702447212324	0.311879787998881	3.00335645824049
PMEPA1OS	0.728368641821036	0	1.44352703453268	0	0	0	0	0	0
UCHL1OS	0	4.41094517907607	0	0	0	0	0	0.935639363996644	1.0011188194135
GM11339	0	0	0	0	0	0	0	0	0
CDRT4OS1	0	2.20547258953804	0	0.763723846612269	0	0	0	0.623759575997763	0
GM16121	0	0	0	0	0	1.22584128420897	0.949702447212324	0.311879787998881	1.50167822912024
GM16253	0	0	0	0	0	0	0	0	0
4930458D05RIK	0	0	0	0	0	0	0	0	0
A230005M16RIK	0	0	0	0	0	0	0	0.623759575997763	1.0011188194135
GM12514	0	0	0	0	0	0	0	0	0
GM14268	0	0	0	0	0	0	0	0	0
GM14114	0.728368641821036	0	0	0	0	0	0	0	0
5330434G04RIK	28.4063770310204	8.82189035815215	36.0881758633171	39.713640023838	29.1347275906	18.3876192631345	35.138990546856	38.6730937118613	29.0324457629914
1700003G18RIK	2.91347456728414	0	0	1.52744769322454	7.28368189765	1.22584128420897	0	1.55939893999441	2.00223763882699
GM12290	0	0	0	0	0	0	0	0	0
GM12404	0	0	0	1.52744769322454	0	1.22584128420897	0	0.623759575997763	0.500559409706748
9230111E07RIK	0	0	0	0	0	1.22584128420897	0	0	0
4930419G24RIK	1.45673728364207	0	1.44352703453268	6.10979077289815	0	12.2584128420897	13.2958342609725	24.9503830399105	11.0123070135485
A230059L01RIK	2.18510592546311	0	1.44352703453268	0.763723846612269	0	0	0	0	0.500559409706748
GM13028	0	0	0	0	0	0	0	0	0
GM12246	0	0	0	0.763723846612269	0	1.22584128420897	0	0.311879787998881	0
GM11513	0.728368641821036	0	0	0	0	0	0	0	0.500559409706748
GM14455	4.37021185092622	8.82189035815215	5.77410813813074	7.63723846612269	4.85578793176667	1.22584128420897	5.69821468327394	2.80691809198993	5.00559409706748
GM11986	0	0	0	0	0	0	0	0	0
GM11773	0	0	0	0	0	1.22584128420897	0	0	0.500559409706748
GM15512	0	0	0	0	0	0	0	0	0
GM14798	9.46879234367347	8.82189035815215	11.5482162762615	6.87351461951042	12.1394698294167	6.12920642104483	5.69821468327394	6.54947554797651	4.50503468736073
GM12811	2.91347456728414	4.41094517907607	1.44352703453268	2.29117153983681	4.85578793176667	0	1.89940489442465	0.311879787998881	2.00223763882699
GM14703	0	2.20547258953804	2.88705406906537	0.763723846612269	0	7.3550477052538	2.84910734163697	4.36631703198434	5.50615350677423
E130018N17RIK	0	0	0	0	0	0	0	0	0
1500009L16RIK	4.37021185092622	0	2.88705406906537	0.763723846612269	0	2.45168256841793	0.949702447212324	0.935639363996644	0
GM15918	0	0	0	0	0	0	0.949702447212324	0.311879787998881	0.500559409706748
HOTAIRM1	0	0	0	0	0	0	0	0	0
B230398E01RIK	1.45673728364207	0	0	0.763723846612269	2.42789396588333	0	0	1.24751915199553	0
GM13381	1.45673728364207	2.20547258953804	0	0	2.42789396588333	2.45168256841793	0	0.623759575997763	0
GM11186	0	0	0	0	0	0	0	0	0
9530036M11RIK	0	0	0	0	0	0	0.949702447212324	0	0
GM15122	0	0	0	0	0	0	0	0.311879787998881	0.500559409706748
4930447M23RIK	0	0	0	0	0	0	0	0.311879787998881	0
GM11762	0	0	0	0	0	0	0	0	0.500559409706748
GM14120	0	0	0	0	0	0	0	0	0
TMEM250-PS	2.18510592546311	0	0	0.763723846612269	0	1.22584128420897	1.89940489442465	0.311879787998881	1.0011188194135
GM13565	0	0	0	0	0	0	0	0	0
GM11712	0.728368641821036	0	0	3.05489538644908	0	0	1.89940489442465	1.55939893999441	1.50167822912024
1200007C13RIK	0	0	0	0	0	0	0	0	0
1700122E12RIK	0	0	0	0	0	0	0.949702447212324	0	0.500559409706748
PET100	11.6538982691366	17.6437807163043	11.5482162762615	16.0382007788577	9.71157586353334	8.58088898946276	8.54732202491092	7.79699469997204	12.5139852426687
GM16031	0	0	0	0	0	0	0	0	0
GM15674	0	0	0	0	0	0	0	0	0
GM11940	1.45673728364207	4.41094517907607	2.88705406906537	1.52744769322454	0	0	0	0.935639363996644	0.500559409706748
A530058N18RIK	0	0	0	0	0	0	0	0	0.500559409706748
GM16291	0	0	0	0	0	0	0	0	0
GM13031	8.74042370185243	17.6437807163043	8.66116220719611	10.6921338525718	16.9952577611833	7.3550477052538	12.3461318137602	4.67819681998322	4.50503468736073
GM15283	13.8390041945997	26.4656710744564	20.2093784834576	16.0382007788577	7.28368189765	26.9685082525973	19.9437513914588	17.4652681279374	27.0302081241644
GM15650	0	0	0	0	0	0	0	0	0
GM14978	0.728368641821036	0	0	0	0	0	0	0	0
A230009B12RIK	16.0241101200628	6.61641776861411	10.1046892417288	12.2195815457963	9.71157586353334	12.2584128420897	5.69821468327394	12.7870713079541	14.5162228814957
1700058P15RIK	0.728368641821036	0	0	0	0	0	0.949702447212324	0	0.500559409706748
GM2245	0	0	0	0	0	0	0	0	0
GM15841	0	0	0	0	0	0	0	0	0
GM16004	0	0	0	0	0	0	0	0	0
GM16271	0	0	0	0	0	0	0	1.24751915199553	0.500559409706748
MIA	9.46879234367347	2.20547258953804	2.88705406906537	9.16468615934723	0	1.22584128420897	0	1.55939893999441	0.500559409706748
GM15651	0	0	0	0	0	1.22584128420897	0	0.623759575997763	0
FCOR	1.45673728364207	6.61641776861411	2.88705406906537	1.52744769322454	2.42789396588333	0	0.949702447212324	2.18315851599217	2.00223763882699
TNFSF13	0	2.20547258953804	4.33058110359806	0.763723846612269	0	2.45168256841793	0	0.935639363996644	1.50167822912024
GM16537	0.728368641821036	0	1.44352703453268	0	0	0	0	0	0.500559409706748
AGXT2	0	0	0	0	0	0	0	0.311879787998881	0
GM16299	1.45673728364207	0	0	0	0	0	0	0	0.500559409706748
GM15722	1.45673728364207	0	2.88705406906537	3.05489538644908	0	0	1.89940489442465	0.311879787998881	0.500559409706748
BCL2L2	2.18510592546311	2.20547258953804	1.44352703453268	0.763723846612269	2.42789396588333	2.45168256841793	0.949702447212324	1.87127872799329	3.00335645824049
4930570N18RIK	0	0	0	0	0	0	0	0	0
GM9017	0	0	0	0	0	0	0	0	0
RAB42	1.45673728364207	2.20547258953804	1.44352703453268	0	0	0	0.949702447212324	0.623759575997763	2.00223763882699
NAT8F7	0	0	0	0	0	0	0	0.311879787998881	0
GM1992	2.18510592546311	0	0	3.81861923306135	0	6.12920642104483	9.49702447212324	20.2721862199273	13.0145446523754
GM15978	0	0	0	0	0	0	0	0	0
GM16568	0	0	0	0	0	0	0	0.311879787998881	0
GALNT2	15.2957414782418	8.82189035815215	18.7658514489249	8.40096231273496	33.9905155223667	6.12920642104483	10.4467269193356	5.61383618397987	12.013425832962
B230216N24RIK	0	0	0	0.763723846612269	0	1.22584128420897	1.89940489442465	1.55939893999441	1.50167822912024
SLAIN1OS	0	0	0	0	0	0	0	0.623759575997763	1.0011188194135
5330439A09RIK	0	2.20547258953804	1.44352703453268	0	0	0	0	1.87127872799329	0
GM16262	0	0	0	0	0	0	0	0.623759575997763	0.500559409706748
GM15810	0	0	0	0	0	1.22584128420897	0.949702447212324	0.935639363996644	1.0011188194135
GM16240	0	0	0	0.763723846612269	0	0	0	0	0
GM16564	0.728368641821036	0	0	1.52744769322454	0	3.6775238526269	0.949702447212324	3.11879787998881	5.00559409706748
CBX6	5.82694913456829	6.61641776861411	5.77410813813074	8.40096231273496	2.42789396588333	14.7100954105076	8.54732202491092	9.98015321596421	12.013425832962
2310075C17RIK	0	0	0	0	0	1.22584128420897	0	0.311879787998881	0.500559409706748
GM15758	0.728368641821036	0	0	0.763723846612269	0	0	0	1.24751915199553	1.0011188194135
GM16117	0	0	0	0	0	0	0	0	0
MIR17HG	1.45673728364207	6.61641776861411	1.44352703453268	1.52744769322454	0	0	0.949702447212324	0.935639363996644	0.500559409706748
CLEC2F	0	0	0	0	0	0	0	0	0
GM16552	12.3822669109576	24.2601984849184	12.9917433107942	6.87351461951042	12.1394698294167	7.3550477052538	12.3461318137602	12.4751915199553	10.5117476038417
1700007P06RIK	0	0	0	0.763723846612269	2.42789396588333	0	0	0	0
TGFBR3L	1.45673728364207	8.82189035815215	1.44352703453268	3.81861923306135	0	2.45168256841793	0	1.24751915199553	0
GM15688	0	2.20547258953804	0	0	0	0	0.949702447212324	0	0
GM15898	0	2.20547258953804	0	0	0	0	0	0	0.500559409706748
GM16226	1.45673728364207	0	0	2.29117153983681	7.28368189765	0	1.89940489442465	0	2.00223763882699
GM16146	0	0	1.44352703453268	0	0	1.22584128420897	0	0.623759575997763	0
1810008B01RIK	0	0	0	0	0	0	0	0	0
GM3513	0	0	0	0	0	0	0	0	0
CD300LD2	0	0	0	0	0	0	0	0	0
0610012D04RIK	0	0	0	0	0	0	0	0	0
ZFP966	0.728368641821036	2.20547258953804	1.44352703453268	0	4.85578793176667	0	0.949702447212324	0.311879787998881	1.0011188194135
3632454L22RIK	0.728368641821036	0	1.44352703453268	0	0	0	0.949702447212324	0.935639363996644	1.0011188194135
D030046N08RIK	0	0	0	0	2.42789396588333	1.22584128420897	0	0.311879787998881	0.500559409706748
IER5L	2.91347456728414	4.41094517907607	2.88705406906537	5.34606692628588	12.1394698294167	0	0.949702447212324	0.935639363996644	1.50167822912024
GM16538	0.728368641821036	0	0	0	0	0	0	0	0
4930556I23RIK	0	0	0	0	0	1.22584128420897	0	0	0
TMSB15B1	0.728368641821036	0	0	0.763723846612269	0	0	0.949702447212324	0.623759575997763	0.500559409706748
SKINT1	0	0	0	0	0	0	0	0	0
SLC5A3	8.01205506003139	13.2328355372282	14.4352703453268	5.34606692628588	7.28368189765	3.6775238526269	4.74851223606162	1.55939893999441	1.50167822912024
GM15684	0	0	0	0	0	0	0	0	0
GM15756	0	2.20547258953804	0	0.763723846612269	0	1.22584128420897	0	1.24751915199553	0.500559409706748
GM454	0	0	0	0	0	0	0	0.311879787998881	0
GM15825	0	0	0	0	0	0	0	0	0
RDH1	0	0	0	0	0	0	0	0	0
GM16337	6.55531777638932	13.2328355372282	7.21763517266342	5.34606692628588	7.28368189765	7.3550477052538	6.64791713048627	4.9900766079821	4.50503468736073
GM16575	0	0	0	0	0	0	0	0	0
GM16118	0	0	0	0	0	1.22584128420897	0	0	0
1700028K03RIK	0.728368641821036	2.20547258953804	1.44352703453268	2.29117153983681	4.85578793176667	2.45168256841793	0	3.74255745598658	3.50391586794724
RASGEF1B	6.55531777638932	2.20547258953804	8.66116220719611	10.6921338525718	2.42789396588333	8.58088898946276	2.84910734163697	4.05443724398546	1.0011188194135
GM16536	0	0	2.88705406906537	1.52744769322454	2.42789396588333	1.22584128420897	1.89940489442465	0.935639363996644	1.50167822912024
GM15867	0.728368641821036	0	0	0	0	0	0	0	0.500559409706748
GM5083	0	0	0	0.763723846612269	0	1.22584128420897	0.949702447212324	0	0.500559409706748
GM15679	0	0	0	0.763723846612269	0	0	0.949702447212324	5.92571597197875	2.00223763882699
GM15775	0	2.20547258953804	2.88705406906537	1.52744769322454	7.28368189765	2.45168256841793	0	0.311879787998881	0.500559409706748
GM15759	0	0	0	0	0	0	0	0	0
1700023H06RIK	0	0	0	0	0	0	0	0	0.500559409706748
GM16565	0	0	0	0	2.42789396588333	0	0	0	0
SHKBP1	2.18510592546311	4.41094517907607	2.88705406906537	2.29117153983681	0	2.45168256841793	1.89940489442465	2.18315851599217	2.50279704853374
FHITOS	3.64184320910518	4.41094517907607	12.9917433107942	3.05489538644908	2.42789396588333	1.22584128420897	0.949702447212324	4.36631703198434	3.50391586794724
GM7097	0	0	0	0	0	0	0	0	0
GM4491	2.18510592546311	2.20547258953804	1.44352703453268	0.763723846612269	0	3.6775238526269	1.89940489442465	3.11879787998881	5.00559409706748
PITPNM2OS2	1.45673728364207	4.41094517907607	0	0	0	1.22584128420897	0	0.311879787998881	1.0011188194135
A530032D15RIK	0.728368641821036	0	0	0	0	0	0	0	0.500559409706748
TIMM10B	8.01205506003139	13.2328355372282	5.77410813813074	5.34606692628588	4.85578793176667	12.2584128420897	11.3964293665479	8.73263406396868	9.51062878442821
RUNX2OS2	0	0	0	0	0	0	0.949702447212324	0	0.500559409706748
GM16579	0	0	0	0	0	0	0	0	0
GM16133	0	0	0	1.52744769322454	0	0	0	0.623759575997763	0.500559409706748
ZFP882	1.45673728364207	0	0	0	0	1.22584128420897	2.84910734163697	1.55939893999441	2.00223763882699
UMAD1	23.3077965382731	11.0273629476902	20.2093784834576	25.9666107848171	19.4231517270667	23.2909843999704	12.3461318137602	21.8315851599217	20.0223763882699
GM15699	0	0	0	0	0	0	0	0	0
SPEER4COS	0	0	0	0	0	0	0	0	0
RPS6KC1	8.74042370185243	4.41094517907607	4.33058110359806	8.40096231273496	19.4231517270667	12.2584128420897	8.54732202491092	8.4207542759698	11.0123070135485
9230117E06RIK	0	0	0	0	0	1.22584128420897	0	0.623759575997763	0.500559409706748
ETOHD2	2.18510592546311	4.41094517907607	4.33058110359806	5.34606692628588	2.42789396588333	0	0.949702447212324	3.11879787998881	1.50167822912024
4930448H16RIK	0	0	0	0	0	0	0	0	0
4930428N03RIK	0	0	1.44352703453268	0	0	2.45168256841793	0	0.311879787998881	0
0610040B10RIK	0.728368641821036	4.41094517907607	1.44352703453268	3.05489538644908	2.42789396588333	2.45168256841793	0	3.4306776679877	3.50391586794724
GM16055	2.18510592546311	0	4.33058110359806	3.05489538644908	2.42789396588333	1.22584128420897	1.89940489442465	1.24751915199553	1.50167822912024
TBC1D22BOS	0	0	4.33058110359806	3.05489538644908	2.42789396588333	3.6775238526269	0.949702447212324	1.87127872799329	1.50167822912024
GM8113	1.45673728364207	0	0	0.763723846612269	0	0	0.949702447212324	0.311879787998881	0
GM13625	0.728368641821036	6.61641776861411	2.88705406906537	0.763723846612269	0	0	0.949702447212324	1.24751915199553	0.500559409706748
GM16169	1.45673728364207	0	1.44352703453268	2.29117153983681	2.42789396588333	0	2.84910734163697	2.80691809198993	2.50279704853374
MFSD14A	12.3822669109576	2.20547258953804	5.77410813813074	3.81861923306135	14.5673637953	12.2584128420897	15.1952391553972	7.17323512397427	8.00895055530797
4930486I03RIK	0	0	0	0	0	0	0	0	0
GM16160	0	0	0	0	0	0	0	0	0
UCKL1	10.9255296273155	17.6437807163043	14.4352703453268	9.9284100059595	14.5673637953	3.6775238526269	5.69821468327394	8.10887448797092	5.50615350677423
GM15689	0.728368641821036	2.20547258953804	0	0.763723846612269	0	1.22584128420897	0	0.311879787998881	0
GM15734	0	0	0	0	0	0	0	0	0
BCL2A1B	0	0	0	0.763723846612269	2.42789396588333	1.22584128420897	0	0	0
4930473D10RIK	0	0	0	0	0	0	0.949702447212324	3.74255745598658	3.00335645824049
GM16343	0.728368641821036	0	1.44352703453268	0	0	0	0	0	0.500559409706748
GM4117	18.2092160455259	35.2875614326086	44.7493380705132	32.0764015577153	29.1347275906	12.2584128420897	23.7425611803081	21.2078255839239	22.5251734368037
GM16168	31.3198515983045	13.2328355372282	43.3058110359805	37.4224684840012	9.71157586353334	31.8718733894331	29.440775863582	37.1136947718669	41.0458715959533
PIRA2	0	0	0	0	0	0	0	0	0
UGT1A5	0	0	0	0	0	0	0	0	0
GM15509	0	0	0	0	0	0	0	0	0
FAR2OS1	0	0	0	2.29117153983681	0	0	0	1.55939893999441	1.0011188194135
GM14435	0	0	0	0	0	0	0	0	0
4933413C19RIK	0	0	0	1.52744769322454	0	0	0	0	0
GM16553	0	0	0	0	0	0	0	0	0
A830011K09RIK	0	0	0	0.763723846612269	0	0	0	1.24751915199553	2.50279704853374
GM16268	0	0	0	0	0	1.22584128420897	0	0.311879787998881	0.500559409706748
GM16567	0	0	0	0	0	0	0	0	0
GM16582	0	0	0	0	0	0	0.949702447212324	0.935639363996644	0
NCKAP5LOS	1.45673728364207	2.20547258953804	1.44352703453268	2.29117153983681	0	0	2.84910734163697	0.623759575997763	0.500559409706748
GM7568	2.18510592546311	4.41094517907607	1.44352703453268	0.763723846612269	0	1.22584128420897	0	0.623759575997763	0
2010320O07RIK	0	0	0	0.763723846612269	0	0	0	0	0
FBXO24	0	0	0	0	0	0	0	0.935639363996644	0
GM15852	1.45673728364207	0	2.88705406906537	2.29117153983681	0	0	0	0.311879787998881	0.500559409706748
GM16239	3.64184320910518	0	0	1.52744769322454	0	0	0	0.623759575997763	1.0011188194135
GM15716	0	0	0	0	0	0	0	0	0
TMSB15B2	0	0	0	0.763723846612269	0	1.22584128420897	0	0.311879787998881	0
1810020O05RIK	0	0	0	0	0	0	0	0	1.0011188194135
PHTF1OS	0.728368641821036	0	0	0.763723846612269	0	1.22584128420897	1.89940489442465	3.11879787998881	2.00223763882699
IER3IP1	8.01205506003139	17.6437807163043	7.21763517266342	6.87351461951042	0	4.90336513683587	15.1952391553972	5.92571597197875	8.50950996501472
GM16006	0	0	0	0.763723846612269	0	2.45168256841793	0	0.623759575997763	0
GM16540	0	0	0	0	0	0	0	0	0
GM16227	0	0	0	0	0	0	0	0	0
GM16282	0	0	0	0	0	0	0	0	0
GM16555	0	0	0	0	0	0	0	0.311879787998881	0
GM15446	0.728368641821036	0	0	0.763723846612269	0	2.45168256841793	1.89940489442465	1.55939893999441	1.50167822912024
GM16578	0	0	0	0	0	0	0	0	1.0011188194135
GM16213	0	2.20547258953804	0	0.763723846612269	0	0	0	0	0
GIMAP1	0	0	0	0	0	0	0	0	0
GM16302	0	0	1.44352703453268	0	0	0	0	0	0
GM16350	0	0	0	0	0	0	0	0	0
GM15996	0.728368641821036	0	0	0.763723846612269	0	0	0	0	1.50167822912024
4732440D04RIK	7.28368641821036	13.2328355372282	7.21763517266342	6.87351461951042	7.28368189765	4.90336513683587	11.3964293665479	8.4207542759698	10.5117476038417
GM16243	0	0	0	0.763723846612269	0	0	0	0.311879787998881	0
GM15917	0	0	0	0	0	0	0	0	0
GALNT4	0.728368641821036	0	1.44352703453268	0.763723846612269	0	1.22584128420897	2.84910734163697	0.935639363996644	0
GM16573	0	2.20547258953804	1.44352703453268	1.52744769322454	0	1.22584128420897	1.89940489442465	0.311879787998881	1.50167822912024
GM15894	0	0	0	0	0	0	0	0	0
RUNX2OS3	0	0	0	0	0	0	0.949702447212324	0	0
GM16339	0	0	0	0	0	0	0	0	0
GM15629	0	0	0	0	0	0	0	0	0
GM16333	0	0	0	0	0	0	0	0	0.500559409706748
NWD2	1.45673728364207	0	1.44352703453268	3.05489538644908	0	7.3550477052538	3.7988097888493	16.2177489759418	9.51062878442821
GALNT6OS	0	0	0	0	0	0	0	0	0
DLX6OS1	0	0	0	0	0	1.22584128420897	0	0.311879787998881	0
1110002E22RIK	0	0	0	0	0	0	1.89940489442465	0.623759575997763	0.500559409706748
E430024P14RIK	4.37021185092622	8.82189035815215	1.44352703453268	3.05489538644908	7.28368189765	6.12920642104483	5.69821468327394	4.05443724398546	5.00559409706748
GM16577	0	0	0	0	0	0	0	0	0
CDK5R2	0	0	0	1.52744769322454	0	3.6775238526269	2.84910734163697	0.935639363996644	2.00223763882699
GM13538	0	0	0	0	0	1.22584128420897	0	0	0
GM16251	0	0	1.44352703453268	0.763723846612269	0	0	0.949702447212324	0.311879787998881	0
LIME1	0	0	0	0	0	0	0	0	0
GM15849	0	0	0	0	0	0	0	0	0
GM15872	0	0	0	0	0	0	0	0	0
RNF8	8.74042370185243	19.8492533058423	14.4352703453268	8.40096231273496	12.1394698294167	13.4842541262986	15.1952391553972	15.2821096119452	16.5184605203227
SRPX	0	0	0	0	0	0	0	0.311879787998881	0
AI480526	14.5673728364207	22.0547258953804	28.8705406906537	19.0930961653067	7.28368189765	26.9685082525973	17.0946440498218	14.9702298239463	17.0190199300294
GM15939	0	0	0	1.52744769322454	0	1.22584128420897	0.949702447212324	3.11879787998881	0
GM15934	0	0	0	0	0	0	0.949702447212324	0.311879787998881	0
GM14399	5.09858049274725	2.20547258953804	4.33058110359806	6.10979077289815	7.28368189765	1.22584128420897	3.7988097888493	1.55939893999441	7.00783173589447
TTBK2	5.82694913456829	2.20547258953804	0	5.34606692628588	4.85578793176667	3.6775238526269	3.7988097888493	1.87127872799329	1.50167822912024
SNHG9	21.12269061281	30.8766162535325	23.096432552523	10.6921338525718	9.71157586353334	22.0651431157614	24.6922636275204	4.67819681998322	9.51062878442821
GM15890	0	0	0	0	0	1.22584128420897	0	0.311879787998881	0
CMC4	1.45673728364207	4.41094517907607	0	0	2.42789396588333	0	1.89940489442465	1.87127872799329	2.50279704853374
SHPRH	18.2092160455259	8.82189035815215	18.7658514489249	19.856820011919	9.71157586353334	12.2584128420897	22.7928587330958	16.2177489759418	20.5229357979767
NHLRC4	0	0	0	0	0	0	0	0	0
USP49	6.55531777638932	4.41094517907607	5.77410813813074	7.63723846612269	0	4.90336513683587	7.59761957769859	5.92571597197875	4.50503468736073
GM15680	0	0	0	3.05489538644908	0	12.2584128420897	3.7988097888493	21.8315851599217	14.0156634717889
GM16541	9.46879234367347	6.61641776861411	10.1046892417288	10.6921338525718	2.42789396588333	9.80673027367173	6.64791713048627	9.98015321596421	10.5117476038417
A730090N16RIK	2.18510592546311	0	1.44352703453268	0.763723846612269	4.85578793176667	2.45168256841793	0	1.87127872799329	3.50391586794724
ABHD12B	0	0	0	0	0	0	0	0	0
KCNE1L	3.64184320910518	2.20547258953804	4.33058110359806	2.29117153983681	2.42789396588333	0	0	0.311879787998881	0.500559409706748
UGT1A7C	0	0	0	0	0	1.22584128420897	0	0	0
POU3F1	0	2.20547258953804	0	0	0	1.22584128420897	1.89940489442465	0.935639363996644	1.0011188194135
OLFR287	0.728368641821036	0	0	0.763723846612269	0	0	0	0	0.500559409706748
GM15809	1.45673728364207	2.20547258953804	0	1.52744769322454	0	1.22584128420897	0.949702447212324	0.623759575997763	1.0011188194135
UBA52	16.0241101200628	11.0273629476902	10.1046892417288	6.87351461951042	14.5673637953	4.90336513683587	10.4467269193356	4.67819681998322	5.50615350677423
4930405H06RIK	0	0	0	0	0	0	0	0	0
ACAD11	0	4.41094517907607	5.77410813813074	6.10979077289815	9.71157586353334	4.90336513683587	3.7988097888493	3.4306776679877	3.50391586794724
GM16043	2.91347456728414	2.20547258953804	2.88705406906537	2.29117153983681	0	1.22584128420897	2.84910734163697	1.24751915199553	3.50391586794724
GM16534	0	0	0	0	0	0	0	0	0
4930480K15RIK	21.12269061281	46.3149243802988	44.7493380705132	33.6038492509398	19.4231517270667	26.9685082525973	23.7425611803081	19.9603064319284	22.0246140270969
GM16231	0	0	0	0	0	0	0	0	0
BC035044	0	0	0	0.763723846612269	0	1.22584128420897	0.949702447212324	0	0
D630014O11RIK	0	0	0	0	0	0	0	0	0
FBXW10	2.18510592546311	0	0	2.29117153983681	0	1.22584128420897	0	1.55939893999441	1.50167822912024
CD200R2	0	0	0	0	0	0	0	0	0
GM15523	0	0	0	0	0	0	0	0	0
GM16556	0	0	0	0	0	0	0	0	0
GM16161	0	2.20547258953804	0	0	0	0	0	0	0
GM16029	0	0	0	0	0	0	0	0	0
1700025N21RIK	0.728368641821036	0	0	0	0	0	0.949702447212324	0	0
AU015336	0	0	0	0	0	0	0	0	0
TEPP	0	0	0	0	0	0	0	0	0
4930524O07RIK	0	2.20547258953804	0	0	0	0	0	0.311879787998881	0
GM15851	0.728368641821036	0	0	0.763723846612269	0	0	0.949702447212324	0.623759575997763	0.500559409706748
ITGA10	1.45673728364207	4.41094517907607	8.66116220719611	2.29117153983681	2.42789396588333	1.22584128420897	1.89940489442465	2.80691809198993	1.0011188194135
GM16050	0.728368641821036	0	1.44352703453268	0	0	1.22584128420897	0.949702447212324	0	0.500559409706748
GM15647	0	0	0	0	0	0	0	0	0
TMEM189	5.09858049274725	6.61641776861411	2.88705406906537	5.34606692628588	4.85578793176667	12.2584128420897	0.949702447212324	3.4306776679877	3.50391586794724
GM15657	0	0	0	0	0	0	0	0.311879787998881	0
TRIM34B	0	0	0	0.763723846612269	0	0	0	0	0
GM16549	0.728368641821036	0	0	1.52744769322454	2.42789396588333	0	0	1.55939893999441	2.00223763882699
GM16116	0	0	2.88705406906537	1.52744769322454	0	2.45168256841793	1.89940489442465	0	0.500559409706748
PITPNM2OS1	0	0	5.77410813813074	0	0	0	0.949702447212324	0.623759575997763	0.500559409706748
PCP4	2.18510592546311	2.20547258953804	2.88705406906537	6.10979077289815	0	29.4201908210152	14.2455367081849	12.1633117319564	8.00895055530797
GM16110	0	0	0	0	0	0	0	0	0
GM16315	0	0	0	0	0	0	0	0	0
CFB	0.728368641821036	0	0	0	0	0	0	0.623759575997763	1.0011188194135
GM16132	0	0	0	0.763723846612269	0	0	0	0.311879787998881	0
GM16244	0	0	0	0	2.42789396588333	0	0.949702447212324	0.311879787998881	0
CAR15	0.728368641821036	0	0	0	0	1.22584128420897	0	0	0
GM16308	0	0	0	0	0	0	0	1.87127872799329	0.500559409706748
GM16572	0	2.20547258953804	5.77410813813074	3.05489538644908	4.85578793176667	2.45168256841793	5.69821468327394	1.55939893999441	2.00223763882699
GM17017	0	0	0	0	0	0	0	0	0
BLOC1S1	2.91347456728414	8.82189035815215	7.21763517266342	3.05489538644908	4.85578793176667	6.12920642104483	0	1.55939893999441	5.00559409706748
GM14027	0	0	0	0	0	0	0	0	0
GM16028	0	0	0	0	2.42789396588333	0	0	0	0
4921534H16RIK	5.82694913456829	0	11.5482162762615	8.40096231273496	9.71157586353334	25.7426669683883	19.9437513914588	24.3266234639128	28.0313269435779
GM4524	0	0	1.44352703453268	0	0	0	0	0	0.500559409706748
CHURC1	1.45673728364207	15.4383081267663	0	1.52744769322454	7.28368189765	3.6775238526269	0.949702447212324	3.74255745598658	1.50167822912024
2810442N19RIK	0	0	0	0	0	0	0	0	0
D730045A05RIK	0.728368641821036	0	0	0.763723846612269	0	1.22584128420897	0.949702447212324	0	0.500559409706748
EIF4EBP3	1.45673728364207	2.20547258953804	1.44352703453268	1.52744769322454	0	1.22584128420897	1.89940489442465	1.24751915199553	1.50167822912024
METTL23	18.9375846873469	17.6437807163043	12.9917433107942	7.63723846612269	12.1394698294167	9.80673027367173	7.59761957769859	11.2276723679597	13.5151040620822
MNDAL	0.728368641821036	0	0	0.763723846612269	0	0	0	0	0
PRR22	0	0	0	0	0	0	0	0	0
TARBP1	4.37021185092622	6.61641776861411	1.44352703453268	5.34606692628588	0	6.12920642104483	4.74851223606162	4.67819681998322	3.50391586794724
LRRC10B	1.45673728364207	0	1.44352703453268	1.52744769322454	0	1.22584128420897	0.949702447212324	1.24751915199553	2.00223763882699
GM17034	0.728368641821036	0	0	0	0	0	0	0	0
SULT3A2	0	0	0	0	0	0	0	0	0
GM7714	0	0	0	0	0	0	0	0	0
1700071M16RIK	1.45673728364207	6.61641776861411	1.44352703453268	1.52744769322454	2.42789396588333	4.90336513683587	3.7988097888493	1.24751915199553	3.50391586794724
GM17324	0.728368641821036	0	0	0	0	0	0	0	0
GM17090	1.45673728364207	4.41094517907607	5.77410813813074	2.29117153983681	4.85578793176667	1.22584128420897	4.74851223606162	1.87127872799329	1.0011188194135
DTHD1	1.45673728364207	0	1.44352703453268	1.52744769322454	0	0	0	0.311879787998881	0.500559409706748
GM17111	0.728368641821036	4.41094517907607	0	0	0	0	0	0.311879787998881	1.0011188194135
GM17160	0.728368641821036	2.20547258953804	0	0	0	1.22584128420897	0	0.623759575997763	0.500559409706748
9130221H12RIK	0	0	1.44352703453268	0.763723846612269	0	0	0	0	0
CFAP97D2	9.46879234367347	8.82189035815215	15.8787973798595	9.16468615934723	9.71157586353334	6.12920642104483	7.59761957769859	4.05443724398546	5.50615350677423
VMN1R5	0	0	0	0	0	0	0	0	0
GM17555	0	0	0	0	0	0	0	0	0
TEDDM3	0	0	0	0	0	0	0	0	0
GM17077	0	0	1.44352703453268	0	2.42789396588333	0	0	0	0
GM2822	0	0	0	0	0	0	0	0	0
VMN2R79	0	0	0	0	0	0	0	0	0
GM3512	0	0	0	0	0	0	0	0	0
GM17232	0	0	0	0	0	0	0	0.311879787998881	0
VMN2R58	0	0	0	0	0	0	0	0	0
MIR99AHG	915.559382769042	864.545255098911	1176.47453314414	1033.3183644664	1211.51908897578	518.530863220393	610.658673557524	591.947837621877	656.233386125547
GM17056	2.18510592546311	4.41094517907607	2.88705406906537	0	0	1.22584128420897	3.7988097888493	0	3.00335645824049
4930523C07RIK	2.18510592546311	0	2.88705406906537	6.10979077289815	2.42789396588333	0	1.89940489442465	0.311879787998881	1.0011188194135
GM17096	0	0	0	0	0	0	0	0	0
GM17058	5.09858049274725	8.82189035815215	14.4352703453268	2.29117153983681	0	4.90336513683587	4.74851223606162	4.36631703198434	4.00447527765398
GM17402	0	0	0	0	0	0	0	0	0
GM17225	0	0	0	0	0	0	0	0.311879787998881	0.500559409706748
GM17455	0	0	0	0	2.42789396588333	0	0	0.623759575997763	0
GM6133	0	4.41094517907607	2.88705406906537	0.763723846612269	0	0	0	0.311879787998881	0
GM17210	0	0	0	0.763723846612269	0	1.22584128420897	0	0	0
ILTIFB	0	0	0	0	0	0	0	0	0
BC035947	0	0	0	0	0	0	0	0	0
GM17057	1.45673728364207	0	1.44352703453268	3.05489538644908	0	4.90336513683587	8.54732202491092	2.18315851599217	2.00223763882699
SFTA2	1.45673728364207	2.20547258953804	0	0	0	0	0.949702447212324	0.311879787998881	1.0011188194135
GYPC	0	2.20547258953804	0	0	0	1.22584128420897	1.89940489442465	0.623759575997763	0
GM4675	0	2.20547258953804	1.44352703453268	0	0	0	2.84910734163697	0.311879787998881	0.500559409706748
CDR1	0	0	0	0	2.42789396588333	0	0	0.623759575997763	0.500559409706748
SNRPE	4.37021185092622	2.20547258953804	7.21763517266342	6.87351461951042	7.28368189765	7.3550477052538	5.69821468327394	4.67819681998322	5.00559409706748
GM17202	5.82694913456829	4.41094517907607	18.7658514489249	9.16468615934723	7.28368189765	7.3550477052538	4.74851223606162	5.92571597197875	6.00671291648098
A430057M04RIK	0	0	0	0	0	0	0	0	0
4930405O22RIK	0	0	0	0	0	0	0	0	0
GM17055	0	0	0	0	0	0	0	0	0
VMN2R6	0	0	0	0	0	0	0	0	0
GM17024	0	0	0	0	0	0	0	0	0
4933406F09RIK	0	0	0	0	0	0	0	0	0
GM9573	0	0	0	0	0	0	0	0	0
GM17571	2.18510592546311	0	1.44352703453268	3.81861923306135	2.42789396588333	1.22584128420897	0.949702447212324	1.24751915199553	2.00223763882699
GM17200	0	0	0	0	0	0	0	0	0.500559409706748
VMN2R60	0	0	0	0	0	0	0	0	0
A930033H14RIK	0	2.20547258953804	0	0	0	0	0	0.623759575997763	0
GM20721	2.18510592546311	13.2328355372282	7.21763517266342	6.10979077289815	0	2.45168256841793	3.7988097888493	5.30195639598099	4.50503468736073
TEX9	15.2957414782418	26.4656710744564	11.5482162762615	15.2744769322454	16.9952577611833	2.45168256841793	8.54732202491092	2.80691809198993	9.01006937472146
ZFP712	0.728368641821036	0	0	0.763723846612269	7.28368189765	0	2.84910734163697	0.311879787998881	0
VMN2R120	0	0	0	0	0	0	1.89940489442465	0	0
PRSS47	0	0	0	0	0	0	0	0	0
ZFP493	0	4.41094517907607	0	0	2.42789396588333	0	0	0	0.500559409706748
GM765	0	0	0	0	0	0	0	0	0.500559409706748
OLFR111	0	0	0	0	0	0	0	0.311879787998881	0
ATP6V1FNB	0	0	0	0	0	0	0	0	0
GM3667	0	0	0	0	0	0	0	0	0.500559409706748
TRIM43A	0	2.20547258953804	1.44352703453268	2.29117153983681	0	2.45168256841793	1.89940489442465	0.623759575997763	0
APOLD1	0	0	1.44352703453268	0	0	0	0.949702447212324	0.311879787998881	0
GM17233	0	0	1.44352703453268	0.763723846612269	2.42789396588333	0	0.949702447212324	0	0.500559409706748
GM8237	0	0	0	0	0	0	0	0	0
GM17196	0	0	0	0	0	0	0	0.311879787998881	0
GM17173	0	0	1.44352703453268	0	0	1.22584128420897	0	0	0
GM8378	0	0	0	0	0	0	0.949702447212324	0	0
4930579O11RIK	0	0	0	0	0	0	0.949702447212324	0	0
RPS27	29.1347456728414	24.2601984849184	18.7658514489249	12.9833053924086	19.4231517270667	40.4527623788959	33.2395856524313	15.5939893999441	17.0190199300294
GM6871	0	0	0	0	0	0	0	0	0
GM17178	3.64184320910518	13.2328355372282	7.21763517266342	3.81861923306135	7.28368189765	7.3550477052538	1.89940489442465	3.74255745598658	5.50615350677423
GM17201	0	2.20547258953804	4.33058110359806	0	0	0	0.949702447212324	0	1.0011188194135
VMN2R56	0	0	0	0	0	0	0	0	0
CCDC188	0	0	0	0	0	0	0	0	0
GM3235	0.728368641821036	2.20547258953804	5.77410813813074	3.05489538644908	0	0	1.89940489442465	4.36631703198434	4.50503468736073
GM17110	0	0	0	1.52744769322454	0	0	0	0	0
GM17116	0	0	0	0	0	0	0	0	0
KLHL33	1.45673728364207	0	0	0.763723846612269	0	2.45168256841793	2.84910734163697	0.935639363996644	1.0011188194135
CAAA01165726.1	0	0	0	0	0	0	0	0	0
SAMD15	1.45673728364207	2.20547258953804	0	0	0	1.22584128420897	0	0.311879787998881	3.00335645824049
GM4450	0	0	0	0	0	0	0	0.311879787998881	0.500559409706748
OLFR1344	0	0	0	0	0	0	0	0.311879787998881	0
1700092M07RIK	0	0	0	0	0	0	0	0	0
MYL6	19.665953329168	6.61641776861411	8.66116220719611	9.9284100059595	16.9952577611833	20.8393018315524	18.9940489442465	11.8514319439575	14.5162228814957
HEATR4	0	0	0	0	0	0	0	0.311879787998881	0.500559409706748
ARF4OS	2.91347456728414	0	2.88705406906537	0	4.85578793176667	2.45168256841793	3.7988097888493	0.935639363996644	4.00447527765398
RPS13	26.9496397473783	26.4656710744564	18.7658514489249	15.2744769322454	0	30.6460321052242	16.1449416026095	14.3464702479485	12.013425832962
A530084C06RIK	0	0	0	0	0	0	0	0	0
GM17112	0	0	0	0	0	0	0	0	0
HSPA1B	0.728368641821036	0	0	0.763723846612269	0	0	0	0	0
GM17428	0	0	0	0	0	0	0	0	0
D6ERTD527E	0	0	0	0	0	0	0	0	0
OLFR110	0	0	0	0	0	0	0	0	0
C030017D09RIK	0	0	0	0	0	0	0	0	0
PABPC4L	2.91347456728414	0	2.88705406906537	0.763723846612269	0	0	0	0.623759575997763	0.500559409706748
1810064F22RIK	0	0	0	0	0	0	0	0	0
SYNJ2BP	9.46879234367347	6.61641776861411	7.21763517266342	12.2195815457963	12.1394698294167	15.9359366947166	14.2455367081849	16.5296287639407	16.0179011106159
GM17705	1.45673728364207	0	0	0.763723846612269	0	0	0.949702447212324	0	0
F830016B08RIK	0	0	0	0	0	0	0	0	0
CCDC71L	1.45673728364207	0	0	0.763723846612269	0	1.22584128420897	1.89940489442465	1.55939893999441	2.00223763882699
VMN2R77	0	0	0	0	0	0	0	0	0
GM17251	2.18510592546311	2.20547258953804	2.88705406906537	1.52744769322454	12.1394698294167	1.22584128420897	1.89940489442465	0.935639363996644	1.0011188194135
LRRC32	0	0	0	0	0	0	0	0	0
GM17655	2.91347456728414	2.20547258953804	0	0.763723846612269	4.85578793176667	3.6775238526269	1.89940489442465	3.74255745598658	2.00223763882699
GM17206	0	4.41094517907607	0	0	0	0	0.949702447212324	0	0
GM17203	3.64184320910518	2.20547258953804	1.44352703453268	2.29117153983681	2.42789396588333	0	0	0.623759575997763	2.00223763882699
OLFR718-PS1	0	0	0	0	0	0	0	0	0
GM17197	0	0	0	0	0	0	0	0	0
TCERG1L	3.64184320910518	11.0273629476902	8.66116220719611	6.87351461951042	2.42789396588333	2.45168256841793	1.89940489442465	3.4306776679877	2.50279704853374
D630036H23RIK	1.45673728364207	0	0	0	0	0	0	0.623759575997763	1.0011188194135
VMN1R34	0	0	0	0	0	0	0	0	0
GM17300	0.728368641821036	8.82189035815215	8.66116220719611	1.52744769322454	9.71157586353334	1.22584128420897	1.89940489442465	0.935639363996644	0
GM3115	0	0	0	0	0	0	0	0	0
GM17660	0.728368641821036	2.20547258953804	1.44352703453268	0	0	2.45168256841793	0	0.311879787998881	1.50167822912024
GM17720	0.728368641821036	0	2.88705406906537	0.763723846612269	2.42789396588333	0	0	0.311879787998881	0
GLYATL3	0	0	0	0	0	0	0	0	0
VMN2R55	0	0	0	0	2.42789396588333	1.22584128420897	0	0	0
GM1979	0	0	0	0	0	0	0	0	0
9330020H09RIK	5.09858049274725	4.41094517907607	4.33058110359806	3.81861923306135	2.42789396588333	6.12920642104483	2.84910734163697	4.36631703198434	4.50503468736073
SIGLEC15	0.728368641821036	0	0	0	0	0	0	0	0
MYOCOS	0	0	0	0	0	0	0	0	0
4930445B16RIK	1.45673728364207	6.61641776861411	0	6.10979077289815	4.85578793176667	9.80673027367173	5.69821468327394	7.17323512397427	12.5139852426687
GM17218	1.45673728364207	0	0	2.29117153983681	2.42789396588333	2.45168256841793	0.949702447212324	0.623759575997763	0.500559409706748
GM17105	0	0	0	0	0	0	0	0	0
KCNMB3	0	0	0	0	0	0	0	0	0
GM2832	0	0	0	0	0	0	0	0	0
CCDC152	0.728368641821036	0	1.44352703453268	1.52744769322454	4.85578793176667	1.22584128420897	1.89940489442465	1.24751915199553	0
GM17108	4.37021185092622	0	0	0.763723846612269	4.85578793176667	1.22584128420897	1.89940489442465	3.74255745598658	1.50167822912024
PHF11C	0	0	1.44352703453268	0	0	1.22584128420897	0	0	0.500559409706748
PROSCOS	0	0	0	0	0	0	0	0	1.0011188194135
SERPINE3	3.64184320910518	4.41094517907607	10.1046892417288	4.58234307967361	9.71157586353334	6.12920642104483	1.89940489442465	2.80691809198993	5.00559409706748
GM17545	3.64184320910518	4.41094517907607	4.33058110359806	6.87351461951042	2.42789396588333	3.6775238526269	1.89940489442465	4.36631703198434	4.00447527765398
GM17133	0	0	0	0	0	0	0.949702447212324	0	0
GM17036	2.91347456728414	15.4383081267663	5.77410813813074	2.29117153983681	0	2.45168256841793	4.74851223606162	1.87127872799329	6.50727232618772
GM17120	0	0	0	0	0	0	0	0	0
GM15494	0.728368641821036	0	1.44352703453268	0	0	1.22584128420897	0	1.55939893999441	1.50167822912024
GM5141	2.91347456728414	6.61641776861411	5.77410813813074	4.58234307967361	0	2.45168256841793	3.7988097888493	4.9900766079821	4.50503468736073
GM17059	0.728368641821036	0	0	0	0	0	0	0	0
GM3278	0	0	0	0	0	0	0	0	0
SARDHOS	2.18510592546311	8.82189035815215	2.88705406906537	3.81861923306135	2.42789396588333	2.45168256841793	3.7988097888493	1.55939893999441	3.50391586794724
GM17333	0	0	0	1.52744769322454	0	0	0	0	0
GM7271	0	0	0	0	0	0	0	0	0
VMN2R91	0	0	0	0	0	0	0	0	0
PATE1	0	0	1.44352703453268	0	0	0	0	0.623759575997763	1.0011188194135
GM17114	1.45673728364207	2.20547258953804	2.88705406906537	0.763723846612269	2.42789396588333	2.45168256841793	1.89940489442465	0.935639363996644	2.50279704853374
GM17103	0	0	1.44352703453268	2.29117153983681	0	0	1.89940489442465	0	0.500559409706748
VGLL3	0	0	0	0	0	0	0	0	0
SMIM13	5.09858049274725	11.0273629476902	4.33058110359806	8.40096231273496	12.1394698294167	14.7100954105076	8.54732202491092	11.8514319439575	9.01006937472146
GM3248	0	0	0	0	0	0	0	0	0
GM17234	0	0	0	2.29117153983681	0	0	0	0.311879787998881	1.0011188194135
GM8439	0	0	0	0	0	0	0	0	0
GM17606	1.45673728364207	2.20547258953804	1.44352703453268	2.29117153983681	0	2.45168256841793	0.949702447212324	0.623759575997763	1.0011188194135
GM5415	0	0	0	0	2.42789396588333	0	0	0.311879787998881	0.500559409706748
1700112D23RIK	2.18510592546311	2.20547258953804	0	9.9284100059595	0	1.22584128420897	6.64791713048627	1.24751915199553	3.50391586794724
EID1	16.0241101200628	30.8766162535325	11.5482162762615	6.87351461951042	16.9952577611833	18.3876192631345	15.1952391553972	9.66827342796533	12.5139852426687
COL6A5	0	0	0	0.763723846612269	0	0	1.89940489442465	0.311879787998881	0
GM17135	4.37021185092622	19.8492533058423	7.21763517266342	6.87351461951042	7.28368189765	1.22584128420897	1.89940489442465	4.05443724398546	2.00223763882699
5730435O14RIK	0	0	0	0	0	0	0	0	1.0011188194135
GM4219	0	0	0	2.29117153983681	0	0	0	0.623759575997763	0.500559409706748
VMN2R83	0	0	0	0	0	0	0	0	0
GCNT4	0.728368641821036	0	0	0.763723846612269	0	0	1.89940489442465	0.623759575997763	1.0011188194135
GM17168	0.728368641821036	2.20547258953804	2.88705406906537	0.763723846612269	0	0	2.84910734163697	1.55939893999441	0.500559409706748
5330438I03RIK	0	0	0	0.763723846612269	0	0	0	0.311879787998881	0
RD3L	0	0	0	0	0	0	0	0	0
HIST2H4	2.91347456728414	0	0	4.58234307967361	2.42789396588333	1.22584128420897	1.89940489442465	0.935639363996644	1.0011188194135
GM5916	0	0	0	0	0	0	0	0	0
GM2895	0	0	0	0	0	0	0	0	0
AK9	3.64184320910518	6.61641776861411	4.33058110359806	9.9284100059595	9.71157586353334	0	0.949702447212324	0.623759575997763	0.500559409706748
GM3164	0	0	0	0	0	1.22584128420897	0	0.623759575997763	0
GM17509	0	0	1.44352703453268	0	0	0	0	0	1.0011188194135
GM17118	0	0	0	0	0	0	0	0	0
GM17088	0	0	1.44352703453268	0.763723846612269	0	1.22584128420897	0	0	0
GM17387	0	0	0	0	0	0	0	0	1.0011188194135
GM17023	0.728368641821036	0	0	0.763723846612269	0	0	0	0	1.0011188194135
OTOGL	0	0	0	0	0	0	0	0.311879787998881	1.50167822912024
GM17171	0	0	0	0	0	0	0	0	0
VMN2R82	0	0	1.44352703453268	0	0	0	0	0	0
GM3739	0	0	0	0	0	0	0	0	0
2610021A01RIK	9.46879234367347	13.2328355372282	7.21763517266342	6.87351461951042	9.71157586353334	4.90336513683587	9.49702447212324	7.17323512397427	3.50391586794724
2810468N07RIK	1.45673728364207	2.20547258953804	0	2.29117153983681	9.71157586353334	2.45168256841793	1.89940489442465	0.623759575997763	0.500559409706748
CATSPERE2	21.12269061281	6.61641776861411	23.096432552523	20.6205438585313	26.7068336247167	8.58088898946276	13.2958342609725	12.7870713079541	15.5173417009092
GM17035	0	0	0	0	0	0	0	0	0
TRIML2	0	0	1.44352703453268	0	0	0	0	0	0
VMN2R97	0	0	0	0	0	0	0	0	0
GM17025	0	0	0	0	2.42789396588333	0	0	0	0
VMN2R118	0	0	0	0	0	0	0	0	0.500559409706748
GM17066	1.45673728364207	0	4.33058110359806	3.05489538644908	2.42789396588333	2.45168256841793	4.74851223606162	4.36631703198434	4.00447527765398
MTAG2	0	0	2.88705406906537	0	0	1.22584128420897	0	0.311879787998881	0
VMN2R87	3.64184320910518	2.20547258953804	4.33058110359806	3.81861923306135	4.85578793176667	1.22584128420897	1.89940489442465	0.935639363996644	2.50279704853374
LAMTOR3	5.09858049274725	2.20547258953804	1.44352703453268	3.81861923306135	7.28368189765	7.3550477052538	6.64791713048627	6.23759575997763	9.01006937472146
GM17484	3.64184320910518	8.82189035815215	2.88705406906537	6.87351461951042	4.85578793176667	3.6775238526269	3.7988097888493	3.4306776679877	2.00223763882699
AU040972	0	0	0	0.763723846612269	4.85578793176667	0	0	0	0.500559409706748
VMN2R126	0	0	0	0	0	0	0	0	0
CLDN20	0	0	0	0	0	0	0	0	0
TMA7	14.5673728364207	11.0273629476902	5.77410813813074	16.0382007788577	4.85578793176667	14.7100954105076	16.1449416026095	8.10887448797092	9.51062878442821
GM17167	0	0	0	0	0	0	0	0	0.500559409706748
GM14569	0	0	0	0	0	1.22584128420897	0	0	0.500559409706748
GM17227	11.6538982691366	30.8766162535325	23.096432552523	9.9284100059595	7.28368189765	14.7100954105076	16.1449416026095	10.603912791962	14.5162228814957
GM8108	0	0	0	0	0	0	0	0	0
GM8206	0	0	0	0	0	0	0	0	0
VMN2R3	0	0	0	0	0	0	0	0	0
2010016I18RIK	0	0	0	0	0	0	0	0	0
GM17033	0	0	0	0	0	0	0	0	0
CYP4F17	7.28368641821036	4.41094517907607	5.77410813813074	8.40096231273496	4.85578793176667	4.90336513683587	8.54732202491092	6.54947554797651	4.00447527765398
GM17191	0.728368641821036	0	0	0	0	0	0	0.311879787998881	0
GM17067	0.728368641821036	0	0	0.763723846612269	0	0	0	0	0
GM17349	0	0	4.33058110359806	0	0	0	0	0	0
GM17657	0	0	0	0	0	0	0	0	0
GM3752	0	0	0	0	0	0	0	0	0
GM17092	6.55531777638932	4.41094517907607	5.77410813813074	6.87351461951042	12.1394698294167	1.22584128420897	3.7988097888493	5.30195639598099	5.00559409706748
LSM5	2.18510592546311	4.41094517907607	0	4.58234307967361	0	4.90336513683587	1.89940489442465	1.55939893999441	2.00223763882699
VMN2R13	0	0	0	0	0	0	0	0	0
AKAIN1	0	0	0	0	0	3.6775238526269	6.64791713048627	11.2276723679597	6.00671291648098
C2CD4D	1.45673728364207	4.41094517907607	0	1.52744769322454	0	0	1.89940489442465	0.311879787998881	0.500559409706748
PHF11B	0	0	0	0	0	0	0	0	0
GM17021	1.45673728364207	2.20547258953804	0	1.52744769322454	2.42789396588333	1.22584128420897	0	0	0
VMN2R96	0	0	0	0	0	0	0	0	0
GM17359	2.18510592546311	15.4383081267663	5.77410813813074	1.52744769322454	9.71157586353334	0	0.949702447212324	1.87127872799329	2.50279704853374
4930471C04RIK	0	0	0	0	0	0	0	0	0.500559409706748
H2-Q2	0	0	0	0	0	0	0	0	0
SEC14L5	0	0	0	0	0	2.45168256841793	0	0.935639363996644	0.500559409706748
GIMD1	0	0	0	0.763723846612269	0	0	0	0	0
SIAH3	56.8127540620408	46.3149243802988	53.4105002777093	56.5155646493079	53.4136672494334	26.9685082525973	39.8875027829176	16.2177489759418	25.5285298950442
GM17542	0	0	0	0	0	0	0	0	0
GPR62	0	0	0	0	0	0	0	0	0
GM3636	0	0	1.44352703453268	0	0	0	1.89940489442465	0.623759575997763	1.50167822912024
ZFP964	3.64184320910518	2.20547258953804	7.21763517266342	3.05489538644908	0	1.22584128420897	1.89940489442465	0.935639363996644	1.0011188194135
SCO2	2.18510592546311	6.61641776861411	4.33058110359806	0.763723846612269	0	4.90336513683587	0.949702447212324	2.49503830399105	0
VMN2R18	0	0	0	0	0	0	0	0	0
COX16	47.3439617183673	57.342287327989	37.5317028978498	62.6253554222061	84.9762888059167	53.9370165051945	67.428873752075	74.5392693317327	62.5699262133435
VMN2R108	0	0	0	0	0	0	0	0	0
INAFM1	2.18510592546311	2.20547258953804	2.88705406906537	5.34606692628588	0	3.6775238526269	4.74851223606162	2.49503830399105	3.50391586794724
CES2H	0	0	0	0	0	0	0	0	0
GM17141	0	0	0	0	0	0	0	0	0
GM4707	0.728368641821036	0	0	0.763723846612269	0	0	0	0.311879787998881	0.500559409706748
GM8251	0	0	1.44352703453268	0	0	0	0	0	0
GM17188	0	0	0	0	0	0	0	0	0
VMN2R100	0	0	0	0	0	0	0	0	0
GM17102	1.45673728364207	0	0	0	0	0	0	0.311879787998881	0
GM17146	0.728368641821036	0	0	0	0	1.22584128420897	0	0	0.500559409706748
UBE2D2A	32.7765888819466	24.2601984849184	15.8787973798595	16.8019246254699	26.7068336247167	22.0651431157614	20.8934538386711	23.702863887915	25.0279704853374
TNNC1	0	0	0	0	0	0	0	0.623759575997763	0
1700099I09RIK	0	0	0	0	0	0	0	0	0
GM17231	14.5673728364207	19.8492533058423	7.21763517266342	6.10979077289815	2.42789396588333	8.58088898946276	15.1952391553972	9.98015321596421	11.0123070135485
GM3646	0	0	0	0	0	0	0	0	0
VMN2R114	0	0	0	0	0	0	0	0	0
6530401F13RIK	5.82694913456829	8.82189035815215	10.1046892417288	10.6921338525718	4.85578793176667	8.58088898946276	1.89940489442465	7.79699469997204	4.00447527765398
GM9844	0	0	0	0	0	0	0	0	0
C2CD4B	2.18510592546311	0	0	0	0	0	0	0.623759575997763	0.500559409706748
VMN2R78	0	2.20547258953804	0	0	0	0	0	0	0
GM17115	0	0	0	0	0	0	0	0	0
HSPA1A	0	0	2.88705406906537	0	0	0	0	0	0
OLFR457	0	0	0	0	0	0	0	0	0
GM17354	0.728368641821036	0	0	3.05489538644908	0	2.45168256841793	3.7988097888493	1.87127872799329	5.00559409706748
B930036N10RIK	0	0	1.44352703453268	0	0	0	0.949702447212324	0.311879787998881	0
E130317F20RIK	0	0	1.44352703453268	1.52744769322454	0	2.45168256841793	0.949702447212324	1.24751915199553	0
BC049352	0	0	0	0	0	0	0	0	0
GM17139	0	0	0	0	0	0	0	0	0
CYP2C69	0	0	0	0	0	0	0	0	0
MYH15	0.728368641821036	0	0	0	0	0	0.949702447212324	0.311879787998881	0
VMN2R59	0.728368641821036	0	0	0	0	0	0	0	0
PEG10	0	2.20547258953804	0	0	0	0	0	0	1.0011188194135
GM2244	0	0	0	0	0	0	0	0	0
GM17163	0	4.41094517907607	0	0.763723846612269	4.85578793176667	0	0	0	0
VMN2R85	0	0	0	0	0	0	0.949702447212324	2.18315851599217	1.0011188194135
VMN2R4	0	0	0	0	0	0	0	0	0
BEND4	0	0	0	0	0	2.45168256841793	4.74851223606162	1.24751915199553	2.00223763882699
A230065N10RIK	0.728368641821036	0	1.44352703453268	0	0	0	0	0.623759575997763	0
DYNLT1A	5.82694913456829	2.20547258953804	4.33058110359806	3.05489538644908	4.85578793176667	6.12920642104483	3.7988097888493	5.30195639598099	5.50615350677423
OLFR101	0	0	0	0	0	0	0	0	0
KCNB2	0	4.41094517907607	0	0.763723846612269	0	76.0021596209559	28.4910734163697	112.588603467596	70.5788767686515
GM17224	0	0	0	0.763723846612269	0	1.22584128420897	0	0.311879787998881	0.500559409706748
GM3294	1.45673728364207	0	0	0	2.42789396588333	0	0.949702447212324	0.623759575997763	2.00223763882699
GM17215	0	0	0	0	0	0	0	0	0
ZFP804B	47.3439617183673	13.2328355372282	8.66116220719611	7.63723846612269	14.5673637953	67.4212706314931	18.0443464970342	87.6382204276857	73.0816738171852
GM17039	0	0	0	0	0	0	0	0	0
GM10320	0	0	0	0	0	0	0	0	0
FANCF	1.45673728364207	0	0	0.763723846612269	0	0	0.949702447212324	0.311879787998881	0
VMN2R90	0	0	0	0	0	0	0	0.311879787998881	0
B930094E09RIK	0	0	0	0	0	0	0	0	0
BC050972	0.728368641821036	4.41094517907607	1.44352703453268	0	0	2.45168256841793	0	0.311879787998881	0.500559409706748
GM17089	0.728368641821036	0	1.44352703453268	0.763723846612269	0	1.22584128420897	1.89940489442465	0.623759575997763	2.00223763882699
GM17268	0	0	0	0	0	0	0	0	0
VMN2R86	0	0	0	0	0	0	0	0.311879787998881	1.0011188194135
GM3696	0.728368641821036	0	0	0	0	0	0	0.311879787998881	0.500559409706748
4833427F10RIK	0	0	0	0	0	0	0	0	0
GM20407	2.91347456728414	0	0	2.29117153983681	0	3.6775238526269	2.84910734163697	1.24751915199553	1.0011188194135
4930515G01RIK	0	0	0	0.763723846612269	0	1.22584128420897	0	0	0
GM20416	8.01205506003139	8.82189035815215	7.21763517266342	6.10979077289815	0	7.3550477052538	1.89940489442465	2.49503830399105	6.00671291648098
GM20457	1.45673728364207	0	0	1.52744769322454	4.85578793176667	6.12920642104483	0	3.11879787998881	1.0011188194135
GM20471	0.728368641821036	2.20547258953804	0	1.52744769322454	2.42789396588333	0	0	0	0.500559409706748
GM20470	6.55531777638932	2.20547258953804	4.33058110359806	13.7470292390208	14.5673637953	6.12920642104483	4.74851223606162	5.61383618397987	2.50279704853374
DNAAF4	0.728368641821036	11.0273629476902	4.33058110359806	2.29117153983681	7.28368189765	0	2.84910734163697	0.623759575997763	1.0011188194135
GM38505	29.8631143146625	48.5203969698368	33.2011217942518	16.8019246254699	9.71157586353334	29.4201908210152	44.6360150189792	13.098951095953	21.0234952076834
1110038B12RIK	12.3822669109576	8.82189035815215	14.4352703453268	2.29117153983681	12.1394698294167	2.45168256841793	7.59761957769859	4.9900766079821	1.50167822912024
A930009A15RIK	0.728368641821036	0	0	0.763723846612269	0	0	0	0	0
GM19345	0	0	0	0.763723846612269	0	0	0	0	0
GM20529	0	0	0	0	0	0	0	0	0
GM20528	16.7524787618838	13.2328355372282	36.0881758633171	36.6587446373889	14.5673637953	8.58088898946276	10.4467269193356	2.49503830399105	9.51062878442821
GM2381	0	0	0	0	0	0	0	0	0
1700031A10RIK	0	0	0	0	0	0	0	0	0
GM20522	0	0	0	1.52744769322454	0	0	2.84910734163697	0	0
GM20515	2.18510592546311	11.0273629476902	4.33058110359806	0.763723846612269	2.42789396588333	1.22584128420897	2.84910734163697	1.55939893999441	5.00559409706748
GM7030	0	2.20547258953804	2.88705406906537	0.763723846612269	2.42789396588333	0	0	0	0
ZFP963	6.55531777638932	0	4.33058110359806	1.52744769322454	4.85578793176667	1.22584128420897	3.7988097888493	1.24751915199553	4.50503468736073
GM20540	0	0	0	0	0	0	0	0	0
GM19301	0	0	0	0	0	0	0	0	0
NEAT1	59.7262286293249	68.3696502756792	140.02212234967	58.8067361891447	89.8320767376834	28.1943495368062	42.7366101245546	25.2622628279094	27.5307675338711
GM20465	0	0	0	0	0	0	0	0	0
GM19684	1.45673728364207	0	0	0	0	0	0	0.623759575997763	0.500559409706748
DTNBOS	8.74042370185243	8.82189035815215	10.1046892417288	6.87351461951042	9.71157586353334	13.4842541262986	16.1449416026095	15.5939893999441	17.5195793397362
OLFR113	0	0	0	0	0	0	0	0	0
PRPS1L1	0	0	0	0	0	0	0	0	0
4930518C09RIK	0	0	0	0	0	0	0	0	0
BB365896	0.728368641821036	0	0	2.29117153983681	0	6.12920642104483	4.74851223606162	4.36631703198434	3.00335645824049
ZFP977	2.18510592546311	2.20547258953804	1.44352703453268	1.52744769322454	0	0	4.74851223606162	1.55939893999441	3.00335645824049
MALAT1	23114.7788481906	25168.8531918081	32063.62249104	25344.1758498281	29430.9306544378	16138.200506611	16073.7139190686	19112.6171681475	19805.6341638669
SMIM40	0	0	1.44352703453268	0	0	0	0	0	0
GM20539	0	0	0	0	0	0	0	0	0
GM20548	2.18510592546311	0	0	0	4.85578793176667	0	2.84910734163697	1.24751915199553	0
GM20476	0	0	0	0	0	0	0.949702447212324	0	0
BC023719	0	0	0	0	0	0	0	0	0
A930015D03RIK	13.1106355527786	15.4383081267663	15.8787973798595	17.5656484720822	19.4231517270667	17.1617779789255	23.7425611803081	26.8216617679038	17.0190199300294
1700039E22RIK	0	0	0	0	0	0	0	0	0
GM20511	0	0	0	0	0	0	0	0	0
GM20535	0.728368641821036	0	0	0.763723846612269	0	1.22584128420897	1.89940489442465	0.311879787998881	0
A730060N03RIK	0	0	0	0	0	0	0	0	1.0011188194135
GM20512	0	0	0	0	0	0	0	0	0
GM4189	2.18510592546311	0	1.44352703453268	0	0	3.6775238526269	1.89940489442465	1.24751915199553	0.500559409706748
GM20536	5.82694913456829	2.20547258953804	5.77410813813074	6.10979077289815	4.85578793176667	2.45168256841793	3.7988097888493	3.74255745598658	4.50503468736073
GM20483	0	0	0	0	0	0	0	0	0
GM20546	0	0	0	0.763723846612269	0	0	0	0	0.500559409706748
GM20463	0.728368641821036	0	0	0.763723846612269	0	0	0.949702447212324	0	0
C130080G10RIK	0	0	0	0	0	0	0	0	0
4930556N13RIK	5.82694913456829	17.6437807163043	2.88705406906537	10.6921338525718	2.42789396588333	7.3550477052538	5.69821468327394	6.54947554797651	10.5117476038417
GM20402	0	0	0	0	0	0	0	0	0
OLFR115	0	0	0	0	0	0	0	0	0
GM20513	0	0	0	0	0	0	0	0	0
ZFP141	10.1971609854945	4.41094517907607	12.9917433107942	9.9284100059595	9.71157586353334	4.90336513683587	5.69821468327394	9.66827342796533	5.50615350677423
GPANK1	1.45673728364207	2.20547258953804	0	0	4.85578793176667	0	1.89940489442465	1.24751915199553	0.500559409706748
GM20406	1.45673728364207	0	1.44352703453268	0	0	0	1.89940489442465	0	0.500559409706748
GM20387	0	0	0	0	0	0	0	0.311879787998881	0.500559409706748
GM20456	0.728368641821036	2.20547258953804	0	1.52744769322454	0	1.22584128420897	0.949702447212324	0.935639363996644	0.500559409706748
GM20531	0	0	0	0	0	0	0	0	0
B230208B08RIK	0.728368641821036	0	0	0	0	1.22584128420897	1.89940489442465	1.87127872799329	0
GM20420	0	0	0	0	2.42789396588333	0	0	0	0
GM20400	0	0	0	0	0	0	0	0	0
GM20394	0	0	0	0	0	0	0	0	0
FAM71E2	0	0	0	0	0	0	0	0	0
ACTL9	0	0	0	0.763723846612269	0	0	0	0	0
GM20389	0	0	0	0	0	1.22584128420897	0	0	0
GM20461	0	0	0	0	0	0	0	0	0
GM20501	0.728368641821036	0	0	1.52744769322454	2.42789396588333	1.22584128420897	2.84910734163697	0.935639363996644	1.50167822912024
GM20468	0	6.61641776861411	1.44352703453268	2.29117153983681	0	0	0.949702447212324	0.623759575997763	0.500559409706748
GM20319	0	0	0	3.05489538644908	0	17.1617779789255	18.9940489442465	40.5443724398546	23.5262922562172
GM20496	0	0	0	0	0	0	0	0	0
MED20	3.64184320910518	2.20547258953804	1.44352703453268	3.81861923306135	0	2.45168256841793	5.69821468327394	2.49503830399105	4.00447527765398
BC051226	2.91347456728414	8.82189035815215	2.88705406906537	3.05489538644908	4.85578793176667	7.3550477052538	5.69821468327394	1.87127872799329	3.50391586794724
GM20544	1.45673728364207	0	0	0	2.42789396588333	0	0	0	0
PLUT	0	0	0	0	0	0	0	0	0
GM20429	0	0	0	0	0	0	0	0	0
GM20492	0	2.20547258953804	2.88705406906537	0	0	1.22584128420897	2.84910734163697	0.623759575997763	1.0011188194135
1700010K23RIK	0	0	0	0	0	0	0	0	0
GM20442	0	0	0	0	0	0	0	0	0
GM20508	0	0	1.44352703453268	0	0	0	0	0	0
SCNM1	8.74042370185243	8.82189035815215	10.1046892417288	6.10979077289815	7.28368189765	6.12920642104483	3.7988097888493	3.74255745598658	4.50503468736073
KHDC3	0	0	0	0	0	0	0	0	0.500559409706748
GM20404	10.9255296273155	11.0273629476902	12.9917433107942	13.7470292390208	7.28368189765	11.0325715578807	14.2455367081849	12.7870713079541	14.5162228814957
9130230N09RIK	0	0	0	0	0	0	0.949702447212324	0	0
D130058E05RIK	0	0	0	0	0	0	0	0	0
GM20663	0	0	0	0	0	0	0	0	0
GM20685	0	0	0	2.29117153983681	0	0	0	0.311879787998881	0
GM20642	0	2.20547258953804	4.33058110359806	27.4940584780417	2.42789396588333	58.8403816420304	55.0827419383148	94.1876959756622	81.5911837821999
1700120O09RIK	0	0	0	0	0	0	0	0	0
GM20732	12.3822669109576	6.61641776861411	7.21763517266342	10.6921338525718	9.71157586353334	9.80673027367173	20.8934538386711	14.6583500359474	13.5151040620822
GM20652	1.45673728364207	0	0	2.29117153983681	0	0	0.949702447212324	0.311879787998881	0
GM20621	0	0	0	0	0	0	0	0.311879787998881	0
GM20647	0	0	0	0	0	0	0	0	1.0011188194135
GM20684	0	0	1.44352703453268	0	0	0	0	0	0
6330562C20RIK	5.09858049274725	6.61641776861411	1.44352703453268	5.34606692628588	4.85578793176667	4.90336513683587	1.89940489442465	0.623759575997763	2.00223763882699
GM20646	24.0361651800942	30.8766162535325	23.096432552523	34.3675730975521	21.85104569295	23.2909843999704	10.4467269193356	9.35639363996644	12.5139852426687
LRCH4	0	0	1.44352703453268	1.52744769322454	0	2.45168256841793	1.89940489442465	0.623759575997763	2.00223763882699
ZFHX2OS	3.64184320910518	8.82189035815215	10.1046892417288	3.81861923306135	9.71157586353334	7.3550477052538	4.74851223606162	3.4306776679877	3.50391586794724
SIX3OS1	0	0	0	1.52744769322454	0	0	0	0	0
GM20682	0	0	0	0	0	0	0	0.623759575997763	0
GM20659	0	0	0	0	0	0	0	0	0
4930438E09RIK	0	0	0	0.763723846612269	0	0	0	0	0
GM20629	0.728368641821036	0	0	0	0	1.22584128420897	0	0.311879787998881	0
GM20619	0	0	0	0	0	0	0	0	0
AA465934	0.728368641821036	0	0	2.29117153983681	2.42789396588333	1.22584128420897	0	1.55939893999441	1.0011188194135
GM20713	32.0482202401256	19.8492533058423	17.3223244143922	53.4606692628588	31.5626215564833	90.7122550314635	191.839894336889	142.529063115489	166.686283432347
GM20700	0	0	0	2.29117153983681	0	1.22584128420897	0	2.18315851599217	0.500559409706748
GM20627	0	0	0	0	2.42789396588333	1.22584128420897	0	0.311879787998881	0
NRG3OS	0	0	0	19.856820011919	0	87.0347311788366	46.5354199134039	131.613270535528	120.634817739326
4930533I22RIK	0	0	0	0	0	0	0	0.311879787998881	0
SMIM17	0.728368641821036	0	1.44352703453268	0.763723846612269	0	1.22584128420897	0	1.87127872799329	1.0011188194135
GM20711	0.728368641821036	0	0	0	0	0	0.949702447212324	0	1.0011188194135
4930505M18RIK	0	0	0	0	0	0	0	0	0
HIGD1C	0	0	0	0	0	0	0	0.311879787998881	0
4930505G20RIK	2.18510592546311	2.20547258953804	5.77410813813074	6.10979077289815	0	9.80673027367173	15.1952391553972	15.5939893999441	17.5195793397362
GM20633	0	0	0	0.763723846612269	0	0	0	0.623759575997763	0.500559409706748
GM20641	0	0	0	0.763723846612269	0	3.6775238526269	2.84910734163697	1.55939893999441	2.50279704853374
GM20705	0	0	0	0	0	0	0	0	0
RAB26OS	10.1971609854945	24.2601984849184	8.66116220719611	6.10979077289815	4.85578793176667	4.90336513683587	8.54732202491092	4.05443724398546	3.00335645824049
GM20611	0	0	0	0	0	0	0	0	0
GM20714	0	0	0	0	0	0	0	0	0
GM20632	0	0	0	0	0	0	1.89940489442465	0	0
GM20036	0.728368641821036	0	0	0.763723846612269	0	0	1.89940489442465	0	0
GM20643	0	0	0	0	0	0	0	0	0
GM20707	0	0	0	0	0	0	0	0	0
A730085K08RIK	0	0	0	0	0	0	0	0.935639363996644	0
B130034C11RIK	10.1971609854945	15.4383081267663	8.66116220719611	9.9284100059595	16.9952577611833	12.2584128420897	7.59761957769859	6.23759575997763	5.50615350677423
4930535L15RIK	0	0	0	0	0	0	0	0	0
GM20703	0	0	0	0.763723846612269	2.42789396588333	0	0	0	0
GM20616	5.09858049274725	4.41094517907607	10.1046892417288	6.10979077289815	2.42789396588333	11.0325715578807	2.84910734163697	7.79699469997204	5.00559409706748
PROX2OS	0	4.41094517907607	5.77410813813074	0	0	2.45168256841793	0	0.311879787998881	1.0011188194135
GM10860	0	0	0	0	0	0	0	0	0
GM20636	0	0	0	0	0	0	0	0	0
GM20631	4.37021185092622	0	0	0.763723846612269	0	0	1.89940489442465	0	0.500559409706748
GM20628	0	2.20547258953804	0	0	4.85578793176667	0	0.949702447212324	0.935639363996644	0.500559409706748
GM20617	0	0	0	0	0	0	0	0.311879787998881	0
EIF4E3	0	2.20547258953804	0	1.52744769322454	0	4.90336513683587	3.7988097888493	4.67819681998322	4.00447527765398
POU5F2	0	0	1.44352703453268	0.763723846612269	0	1.22584128420897	0.949702447212324	0.935639363996644	1.0011188194135
GM20655	0	0	0	0.763723846612269	0	0	0	0.311879787998881	0.500559409706748
GM20644	0	0	0	0	0	0	0	0	0
RPL41	48.0723303601884	48.5203969698368	38.9752299323825	29.7852300178785	38.8463034541333	47.8078100841497	37.0383954412806	32.4354979518837	29.0324457629914
GM20618	0	0	4.33058110359806	0	0	0	0	0.623759575997763	0
GM20712	0.728368641821036	0	0	0	0	1.22584128420897	0	0	0.500559409706748
GM20681	0.728368641821036	0	0	0	0	0	0	0	0
GM20717	0	0	0	0	0	0	0	0	0
GM20686	0	0	0	0	0	0	0	0	0.500559409706748
GM20635	4.37021185092622	2.20547258953804	5.77410813813074	2.29117153983681	0	2.45168256841793	0.949702447212324	2.49503830399105	1.50167822912024
GM3896	0	0	0	0	0	0	0.949702447212324	0	0
GM20667	0	0	0	0	0	0	0	0	0
GM20609	0	0	0	0	0	0	0	0	0
GM20692	0	0	0	0	0	0	0	0.311879787998881	0
4921523L03RIK	0	0	0	0	0	0	0	0	0
GM20658	0	0	0	0.763723846612269	0	1.22584128420897	0	0	0
GM20650	2.18510592546311	2.20547258953804	4.33058110359806	3.05489538644908	0	2.45168256841793	1.89940489442465	0.935639363996644	1.0011188194135
HIST2H3C1	1.45673728364207	4.41094517907607	0	0.763723846612269	0	0	0	0	0.500559409706748
4931403E22RIK	1.45673728364207	0	4.33058110359806	4.58234307967361	2.42789396588333	6.12920642104483	0.949702447212324	5.92571597197875	5.50615350677423
PPP2R3D	2.18510592546311	0	10.1046892417288	1.52744769322454	4.85578793176667	2.45168256841793	4.74851223606162	2.18315851599217	1.0011188194135
GAL3ST2B	0	0	0	0	0	0	0	0	0
ASMT	0.728368641821036	0	1.44352703453268	0	2.42789396588333	1.22584128420897	0	0	0.500559409706748
GM5627	0	0	0	0	0	0	0	0	0
GM4425	0	0	0	0	0	0	0	0	0
GM19967	2.18510592546311	0	0	0.763723846612269	0	0	2.84910734163697	0.623759575997763	0.500559409706748
LRIT3	0	0	0	0	0	0	0	0	0
OLFR1348	0	0	0	0	0	0	0	0.311879787998881	0.500559409706748
OLFR239	0	0	0	0	0	0	4.74851223606162	4.36631703198434	2.50279704853374
TOMM20	16.0241101200628	4.41094517907607	14.4352703453268	13.7470292390208	4.85578793176667	19.6134605473435	14.2455367081849	8.73263406396868	13.0145446523754
GM5784	0	0	0	0	0	1.22584128420897	0	0.623759575997763	0
ZFP853	0	0	0	0	0	0	0	0.623759575997763	0.500559409706748
RPL36-PS4	0	0	0	0	0	0	0	0	0
HMGCS1	24.0361651800942	8.82189035815215	21.6529055179903	7.63723846612269	21.85104569295	17.1617779789255	5.69821468327394	11.2276723679597	8.50950996501472
OLFR46	0	0	2.88705406906537	0	0	0	0	4.05443724398546	2.00223763882699
GM16867	0	0	0	0	0	0	0	0	0
GM2237	0.728368641821036	0	1.44352703453268	0	0	0	1.89940489442465	0.311879787998881	0
GM10406	0	0	0	0	0	0	0	0.311879787998881	1.0011188194135
RNASEK	24.0361651800942	15.4383081267663	5.77410813813074	19.0930961653067	21.85104569295	45.3561275157317	32.289883205219	26.8216617679038	29.5330051726981
GM9866	0.728368641821036	0	0	0.763723846612269	0	0	0.949702447212324	2.49503830399105	2.00223763882699
S100A2	0.728368641821036	2.20547258953804	0	0	0	0	0	0	0
GM21833	0	0	0	0	0	0	0	0.623759575997763	0
LDLRAD2	1.45673728364207	0	1.44352703453268	0	0	0	0	0	0
GM1604B	0.728368641821036	2.20547258953804	0	0.763723846612269	0	2.45168256841793	0	0.935639363996644	0.500559409706748
GM21885	0	0	0	0	0	0	1.89940489442465	0.311879787998881	0.500559409706748
VMN2R44	0	0	0	0	0	0	0	0	0
1700047I17RIK2	0	0	0	0	0	0	0	0	0.500559409706748
5430401F13RIK	0	0	0	0	0	0	0	0	0
G530012D18RIK	0	0	0	0	0	0	0	0	0
GM3264	0	0	0	0	0	0	0	0	0
OLFR1431	0	0	0	0	0	0	0	0	0
OLFR1512	0.728368641821036	0	0	0	0	0	0.949702447212324	0	0.500559409706748
GM7233	0	0	0	0	0	0	1.89940489442465	0	0
SLC6A16	0.728368641821036	0	0	0	0	0	1.89940489442465	0	1.0011188194135
GM1553	0	0	0	0	0	0	0	0	0
OLFR237-PS1	0	0	0	0	0	0	0	0	0
GM21847	0	0	0	0	0	0	0	0	0
CFAP73	0	0	0	0	0	0	0	0.311879787998881	0.500559409706748
GM21798	24.0361651800942	52.9313421489129	23.096432552523	12.9833053924086	9.71157586353334	33.0977146736421	11.3964293665479	33.9948968918781	26.0290893047509
HIST1H2BL	0	0	0	0	0	0	0	0	0
OLFR784	0	0	0	0	0	0	0	0	0
GM10931	0	0	0	0.763723846612269	0	0	0	0	0.500559409706748
GM15097	0	0	0	0	0	0	0	0	0
VMN1R202	0	0	0	0	0	0	0	0	0
VMN2R124	0	0	0	0	0	0	0	0	0
GM38394	0	0	0	0.763723846612269	0	0	1.89940489442465	0.935639363996644	0.500559409706748
GM19965	0	0	0	0	0	0	0	0	0
ZFP955A	2.18510592546311	2.20547258953804	1.44352703453268	3.05489538644908	2.42789396588333	4.90336513683587	1.89940489442465	4.67819681998322	6.00671291648098
SGO2B	0	0	0	0	0	0	0	0	0
1700015G11RIK	0	0	0	0	0	0	0	0.311879787998881	0
9430069I07RIK	0	0	0	0	0	0	0	1.24751915199553	1.50167822912024
GM21897	0	0	0	0	2.42789396588333	0	0	0	0
PURB	16.7524787618838	19.8492533058423	15.8787973798595	8.40096231273496	16.9952577611833	13.4842541262986	15.1952391553972	15.905869187943	13.5151040620822
GM21958	0	0	0	1.52744769322454	2.42789396588333	0	0	0	0
SMIM18	0	4.41094517907607	1.44352703453268	0.763723846612269	2.42789396588333	3.6775238526269	2.84910734163697	0.935639363996644	1.50167822912024
FSBP	1.45673728364207	4.41094517907607	0	0.763723846612269	4.85578793176667	0	0	0.935639363996644	0
GM3055	3.64184320910518	0	0	3.05489538644908	0	1.22584128420897	0.949702447212324	1.24751915199553	1.0011188194135
TMEM121B	0	0	0	0.763723846612269	0	2.45168256841793	2.84910734163697	1.24751915199553	3.00335645824049
GM3252	0	0	0	0	0	0	0	0	0
GM3468	0	0	0	0	0	0	0.949702447212324	0.311879787998881	0
GM7102	0	0	0	0	0	0	0	0	0
GAL3ST2	0	0	0	0	0	0	0	0	0.500559409706748
OLFR441	0	0	0	0	0	0	0	0.311879787998881	0
1600014C23RIK	0	0	0	0	0	0	0	0	0
A830019P07RIK	0	0	0	1.52744769322454	0	3.6775238526269	1.89940489442465	4.9900766079821	4.50503468736073
GM5108	0	0	0	0	0	0	0	0	0
RNASET2B	12.3822669109576	4.41094517907607	4.33058110359806	9.9284100059595	7.28368189765	7.3550477052538	3.7988097888493	3.4306776679877	3.00335645824049
1500015L24RIK	0	0	1.44352703453268	0	0	0	0	0	0
OLFR1307	0	0	0	0	0	0	0	0	0
GM1647	0	0	0	0	0	0	0	0	0
HIST1H2AP	1.45673728364207	0	0	0	7.28368189765	0	0	0.311879787998881	0.500559409706748
GM14403	0.728368641821036	0	2.88705406906537	1.52744769322454	0	0	0.949702447212324	0.623759575997763	1.0011188194135
BC147527	0	0	0	0	0	0	0	0	0
OLFR311	0	0	0	0.763723846612269	0	0	0	0	0
OLFR53	0	0	0	0	0	0	0	0.935639363996644	0
MUC3A	0.728368641821036	0	0	0	0	1.22584128420897	0.949702447212324	0.623759575997763	0.500559409706748
GM10610	0	0	0	0	0	0	0	0.311879787998881	0.500559409706748
TMEM95	0	0	0	0	0	0	0	0	0
GM21962	0	0	0	0	0	0	0.949702447212324	0	0
ZFP131	13.8390041945997	22.0547258953804	10.1046892417288	19.856820011919	9.71157586353334	14.7100954105076	17.0946440498218	14.6583500359474	13.5151040620822
OLFR55	0	0	0	0.763723846612269	0	2.45168256841793	0.949702447212324	3.4306776679877	2.50279704853374
VMN2R101	0	0	0	0	0	0	0	0	0
GM4791	0	0	0	0	0	0	0	0	0
D430019H16RIK	0	0	1.44352703453268	0	0	3.6775238526269	4.74851223606162	4.9900766079821	3.00335645824049
VMN2R112	0	0	0	0	0	0	0	0	0
RBM4	8.74042370185243	11.0273629476902	4.33058110359806	12.2195815457963	14.5673637953	12.2584128420897	15.1952391553972	8.4207542759698	9.51062878442821
GM3604	0.728368641821036	2.20547258953804	4.33058110359806	2.29117153983681	7.28368189765	0	0.949702447212324	0.623759575997763	2.00223763882699
3110021N24RIK	26.2212711055573	33.0820888430706	44.7493380705132	45.8234307967361	33.9905155223667	36.775238526269	26.5916685219451	38.0493341358635	39.0436339571263
GM21954	16.7524787618838	8.82189035815215	17.3223244143922	9.16468615934723	14.5673637953	8.58088898946276	8.54732202491092	11.2276723679597	17.5195793397362
TOPAZ1	0	0	1.44352703453268	0	0	0	0	0.311879787998881	0
FBXW25	0	0	0	0	0	0	0	0	0
GM5458	0	0	0	0	0	0	0	0	0
GM3336	0	0	0	0	0	0	0	0	0
SIRPB1B	0	0	0	0	0	0	0	0	0
OLFR1513	0.728368641821036	0	2.88705406906537	0.763723846612269	0	1.22584128420897	0.949702447212324	0	0.500559409706748
1700001J03RIK	0	0	0	0.763723846612269	0	0	0	0.311879787998881	0.500559409706748
AC149090.1	165.339681693375	266.862183334103	51.9669732431767	181.002551647108	276.7799121107	256.200828399674	339.0437736548	192.117949407311	212.237189715661
E030018B13RIK	0	0	1.44352703453268	0	0	2.45168256841793	0.949702447212324	0.935639363996644	1.0011188194135
GM15091	0	0	0	0	0	1.22584128420897	1.89940489442465	0	0
VMN2R111	0	0	0	0	0	0	0	0	0
CCDC85B	5.09858049274725	4.41094517907607	2.88705406906537	3.05489538644908	2.42789396588333	6.12920642104483	11.3964293665479	4.36631703198434	8.50950996501472
EDARADD	0	0	0	0	0	0	0	0.311879787998881	0
ITPRIPL2	0.728368641821036	6.61641776861411	2.88705406906537	0.763723846612269	2.42789396588333	0	2.84910734163697	0.935639363996644	0
GM21781	3.64184320910518	0	4.33058110359806	4.58234307967361	0	2.45168256841793	4.74851223606162	2.18315851599217	2.00223763882699
POU3F2	8.74042370185243	11.0273629476902	2.88705406906537	5.34606692628588	4.85578793176667	8.58088898946276	1.89940489442465	7.79699469997204	6.50727232618772
GM20069	0	0	1.44352703453268	0	0	2.45168256841793	0.949702447212324	0	0.500559409706748
GM10718	0	0	0	0	0	0	0	0	0
GM20939	0	0	2.88705406906537	1.52744769322454	4.85578793176667	0	0	0.623759575997763	0
GM3005	0	0	0	0	0	0	0	0	0
ZFP967	0	0	0	0.763723846612269	0	0	0.949702447212324	0.623759575997763	0
HIST1H2BN	0	0	2.88705406906537	0	0	0	0	0	0.500559409706748
OLFR681	0	0	0	0	0	0	0	0	0
ZFP799	23.3077965382731	8.82189035815215	12.9917433107942	8.40096231273496	14.5673637953	13.4842541262986	15.1952391553972	18.0890277039351	18.0201387494429
GFY	0	0	0	0	0	0	0.949702447212324	0	0
GM10067	0	0	0	0	0	0	0	0	0
GM21738	0	0	0	0	0	0	0	0	0
GM21119	0	0	0	0	2.42789396588333	0	0	0	0
GM3488	0	0	0	0	0	1.22584128420897	0	0	0
GM10130	16.7524787618838	15.4383081267663	21.6529055179903	16.0382007788577	19.4231517270667	13.4842541262986	4.74851223606162	3.11879787998881	11.5128664232552
ZFP870	0.728368641821036	0	1.44352703453268	2.29117153983681	0	1.22584128420897	0.949702447212324	0.311879787998881	0.500559409706748
GM9821	0	0	0	0.763723846612269	0	0	0	0	0
GM21905	0	0	0	0	0	0	0	0	0
GM3892	0	0	0	0	0	0	0	0	0
GM14325	8.01205506003139	11.0273629476902	7.21763517266342	1.52744769322454	4.85578793176667	1.22584128420897	5.69821468327394	4.05443724398546	4.50503468736073
GM21860	0.728368641821036	0	0	0	0	0	0	0	0
GM21859	0	0	0	0	0	0	0	0	0
OLFR91	0	0	0	0	0	0	0	0	0
D630033O11RIK	0.728368641821036	0	2.88705406906537	0.763723846612269	0	7.3550477052538	5.69821468327394	1.55939893999441	2.00223763882699
GM17662	0	0	0	0	0	0	0	0	0
GM10681	1.45673728364207	0	0	0	0	0	2.84910734163697	1.24751915199553	1.50167822912024
TMEM200C	0.728368641821036	0	1.44352703453268	0	2.42789396588333	0	1.89940489442465	0.935639363996644	0
ZFP748	0.728368641821036	0	5.77410813813074	4.58234307967361	0	7.3550477052538	0	2.18315851599217	0.500559409706748
MIR133A-1HG	7.28368641821036	4.41094517907607	4.33058110359806	6.87351461951042	2.42789396588333	11.0325715578807	9.49702447212324	6.86135533597539	11.5128664232552
FIGNL2	1.45673728364207	2.20547258953804	1.44352703453268	1.52744769322454	0	0	0	0.935639363996644	0.500559409706748
CLDN34C2	0	0	0	0	0	0	0	0	0
A630023A22RIK	0	0	0	0	0	0	0	0	0
AC132444.5	0	0	0	0	0	0	0	0	0
D13ERTD608E	0	0	0	0	0	0	0	0	0
GM21671	0	0	0	0	0	0	0	0	0
4933409K07RIK	0	0	0	0	0	0	0	0.311879787998881	0
GM21887	1.45673728364207	2.20547258953804	7.21763517266342	0.763723846612269	2.42789396588333	0	0.949702447212324	0.623759575997763	1.0011188194135
NOC2L	5.09858049274725	11.0273629476902	5.77410813813074	6.10979077289815	7.28368189765	4.90336513683587	4.74851223606162	9.66827342796533	8.00895055530797
FAM177A	0	0	0	0.763723846612269	0	0	0	0	0
GM21188	0	0	0	0	0	0	0	0	0
CSTA2	0	0	0	0	0	0	0	0	0
PLSCR5	0	0	0	0	0	0	0	0	0
VMN1R30	0	0	0	0	0	0	0	0	0
DYNLT1F	2.91347456728414	8.82189035815215	4.33058110359806	3.05489538644908	0	2.45168256841793	3.7988097888493	3.4306776679877	0
GM8281	0	0	0	0	0	1.22584128420897	0	0.311879787998881	0.500559409706748
RNASET2A	12.3822669109576	11.0273629476902	10.1046892417288	5.34606692628588	4.85578793176667	6.12920642104483	9.49702447212324	4.05443724398546	7.50839114560122
VMN2R29	2.91347456728414	4.41094517907607	1.44352703453268	3.81861923306135	4.85578793176667	3.6775238526269	3.7988097888493	4.36631703198434	4.50503468736073
CAAA01147332.1	0	0	0	0	0	1.22584128420897	0	0	0
VMN2R38	0	0	1.44352703453268	0	0	0	0	0	0
SIRPB1A	0	0	0	0	0	0	0	0	0
NUPR1L	0.728368641821036	0	1.44352703453268	3.05489538644908	2.42789396588333	1.22584128420897	0	1.55939893999441	0
GM5741	0	0	0	0	0	0	0	0	0
OLFR538	0	0	0	0	0	0	0	0.623759575997763	0.500559409706748
GM21844	0	0	0	0.763723846612269	2.42789396588333	0	0.949702447212324	0	0
OLFR204	0	0	0	0	0	0	0	0	0
NIM1K	19.665953329168	15.4383081267663	18.7658514489249	10.6921338525718	14.5673637953	42.9044449473138	26.5916685219451	28.3810607078982	27.5307675338711
TLE7	0	0	0	0.763723846612269	0	0	0	0	0
6030469F06RIK	0	0	0	0	0	0	0	0	0
1700036A12RIK	0	0	0	0	0	0	0	0	0
GM10845	0	0	0	0	0	0	0	0.311879787998881	0
ZFP97	0	2.20547258953804	2.88705406906537	0.763723846612269	0	1.22584128420897	0	0	0.500559409706748
2610528A11RIK	0	0	0	0	0	0	0	0	0
VMN2R53	0	0	0	0	0	1.22584128420897	0	0.311879787998881	0
HIST4H4	0.728368641821036	0	0	0	0	1.22584128420897	0	0	0.500559409706748
SOX1	5.82694913456829	4.41094517907607	4.33058110359806	5.34606692628588	7.28368189765	2.45168256841793	4.74851223606162	3.11879787998881	6.50727232618772
OLFR679	0	0	0	0	0	0	0	0	0
ODAPH	0.728368641821036	0	0	0	0	0	0	0	0
D830030K20RIK	0	0	0	0	0	0	0	0	0
GM21698	0	0	0	0	0	0	0	0	0
9930004E17RIK	0	0	0	0	0	0	0	0	0.500559409706748
SYNE1	42.2453812256201	41.9039792012227	34.6446488287844	66.4439746552674	33.9905155223667	139.745906399822	94.0205422740201	164.672528063409	146.663907044077
OLFR61	0	0	0	0	0	0	0	0.311879787998881	0.500559409706748
A630095N17RIK	0	0	0	0	0	0	0	0	0.500559409706748
GM21917	0	0	0	0	2.42789396588333	0	0	0	0
ANKRD66	0.728368641821036	2.20547258953804	0	1.52744769322454	0	0	0.949702447212324	0	0
DNAH7A	0.728368641821036	0	0	2.29117153983681	2.42789396588333	0	0.949702447212324	0.623759575997763	0
VKORC1	5.82694913456829	2.20547258953804	1.44352703453268	3.05489538644908	4.85578793176667	13.4842541262986	1.89940489442465	3.4306776679877	5.00559409706748
KCNJ11	0	0	4.33058110359806	0.763723846612269	0	0	0	0.311879787998881	1.50167822912024
OLFR1564	0	0	0	0	0	1.22584128420897	1.89940489442465	0	1.50167822912024
GM21761	0	0	0	0	0	0	0	0	0
CMTM4	6.55531777638932	4.41094517907607	2.88705406906537	4.58234307967361	2.42789396588333	8.58088898946276	5.69821468327394	8.10887448797092	6.50727232618772
PTRHD1	1.45673728364207	0	2.88705406906537	5.34606692628588	0	1.22584128420897	2.84910734163697	3.11879787998881	2.00223763882699
H1F0	5.09858049274725	0	0	3.05489538644908	7.28368189765	2.45168256841793	1.89940489442465	3.11879787998881	2.00223763882699
SMIM22	0	0	0	0	0	0	0	0	0
OLFR775	0	0	0	0	0	0	0	0	0
1500002C15RIK	0.728368641821036	0	0	0.763723846612269	0	0	0.949702447212324	0	0
OLFR5	0	0	0	0	0	0	0	0.311879787998881	0
CT868723.1	0	0	0	0	0	0	0	0	0
DYNLT1B	5.82694913456829	6.61641776861411	5.77410813813074	3.81861923306135	0	2.45168256841793	4.74851223606162	3.4306776679877	2.00223763882699
CCER2	0	0	0	0	0	0	0	0	0
4930467E23RIK	0	0	0	0	0	0	0	0	0
DCPP2	0	0	0	0	0	0	0	0	0
GM21814	0.728368641821036	2.20547258953804	0	1.52744769322454	2.42789396588333	1.22584128420897	0	0	1.0011188194135
FAIML	0	0	0	0	0	0	0	0	0
GM21976	0	0	0	0	0	0	0	0.311879787998881	1.0011188194135
GM6408	0	0	0	0	0	0	0	0	0
SAMD11	0	0	1.44352703453268	0	0	0	0	0.311879787998881	0.500559409706748
OLFR889	0.728368641821036	0	0	0	0	0	0	0	0
VMN2R31	0	0	0	0	0	0	0	0	0
FAM240A	0	0	0	0	0	0	0	0	0.500559409706748
VMN2R35	0	0	0	0	0	0	0	0	0
ZFP994	0.728368641821036	2.20547258953804	4.33058110359806	2.29117153983681	0	1.22584128420897	2.84910734163697	4.05443724398546	5.00559409706748
GM8104	0	0	0	0	0	0	0	0	0
MOAP1	0.728368641821036	0	1.44352703453268	0	0	0	1.89940489442465	0	0
GM21750	0	0	0	0	0	0	0	0	0
CDKN2D	0.728368641821036	0	0	3.05489538644908	2.42789396588333	2.45168256841793	0	1.55939893999441	1.0011188194135
OLFR92	0	0	0	0	0	0	0	0	0
FAM240B	0	0	0	0	0	0	0	0	0
SMLR1	0	0	0	0	0	0	0	0	0
PRICKLE4	0	0	1.44352703453268	0	0	1.22584128420897	0	0.311879787998881	1.0011188194135
GM10097	0	0	1.44352703453268	3.05489538644908	2.42789396588333	2.45168256841793	0.949702447212324	4.36631703198434	7.50839114560122
GM2956	0	0	0	0	0	0	0.949702447212324	0.311879787998881	0
VMN2R54	0	0	0	0	0	1.22584128420897	0	0	0
TPBGL	0	0	0	0	0	1.22584128420897	0	0.311879787998881	1.0011188194135
7530416G11RIK	0	0	1.44352703453268	0	2.42789396588333	0	0	0.311879787998881	0
GM3383	0	0	0	0	0	0	0	0	0
1700065D16RIK	0	0	0	1.52744769322454	0	0	0.949702447212324	0	0
MFSD4B4	3.64184320910518	4.41094517907607	2.88705406906537	1.52744769322454	4.85578793176667	0	0.949702447212324	1.24751915199553	0
ZFP960	1.45673728364207	2.20547258953804	1.44352703453268	0.763723846612269	0	1.22584128420897	0.949702447212324	0.623759575997763	2.00223763882699
ZFP781	0.728368641821036	2.20547258953804	0	1.52744769322454	0	0	0	0.935639363996644	0.500559409706748
MRGPRA2B	0	0	0	0	0	0	0	0	0
PSMB9	0	0	1.44352703453268	1.52744769322454	0	0	0	0	0
LBHD1	0	0	1.44352703453268	0	0	0	0	0.311879787998881	1.0011188194135
FAM181A	1.45673728364207	4.41094517907607	5.77410813813074	0	0	0	0	0.311879787998881	0
GM47283	30.5914829564835	15.4383081267663	41.8622840014479	0.763723846612269	41.2741974200167	13.4842541262986	15.1952391553972	12.4751915199553	19.0212575688564
GM5796	0	0	0	0	0	0	0	0	0
GM3002	0	0	0	0	0	0	0	0	0
ZFP433	1.45673728364207	6.61641776861411	0	0.763723846612269	0	2.45168256841793	1.89940489442465	0.935639363996644	0.500559409706748
AC132444.6	0.728368641821036	0	0	0	0	0	0	0	0
OLFR344	0	0	0	0	0	0	0	0	0
TMEM151B	0.728368641821036	2.20547258953804	0	0.763723846612269	0	3.6775238526269	2.84910734163697	2.18315851599217	2.00223763882699
GM10778	0	4.41094517907607	1.44352703453268	0	2.42789396588333	0	0	0	0
SHISA8	1.45673728364207	4.41094517907607	0	0.763723846612269	2.42789396588333	4.90336513683587	0.949702447212324	0.623759575997763	0
GM20594	0	0	0	0	0	0	0	0	0
GM3591	0	0	0	0	0	0	0	0	0
ZFP955B	5.09858049274725	2.20547258953804	0	6.10979077289815	4.85578793176667	6.12920642104483	4.74851223606162	9.66827342796533	6.50727232618772
GALNTL6	2.18510592546311	2.20547258953804	2.88705406906537	10.6921338525718	0	17.1617779789255	14.2455367081849	7.17323512397427	13.0145446523754
ZFP850	3.64184320910518	0	0	0.763723846612269	0	1.22584128420897	1.89940489442465	1.24751915199553	1.0011188194135
2500002B13RIK	1.45673728364207	2.20547258953804	2.88705406906537	0	0	2.45168256841793	0.949702447212324	0	1.0011188194135
GM16863	0	0	0	0	0	4.90336513683587	1.89940489442465	0.311879787998881	0.500559409706748
GM26822	0	2.20547258953804	0	0.763723846612269	0	0	0	0	0
GM17308	0	0	0	0	0	0	0	0	0
A730071L15RIK	0	0	0	0.763723846612269	0	0	0	0	0
A330023F24RIK	24.0361651800942	24.2601984849184	18.7658514489249	22.1479915517558	19.4231517270667	35.54939724206	36.0886929940683	43.3512905318445	40.5453121862466
5033403F01RIK	2.91347456728414	0	0	0.763723846612269	4.85578793176667	0	0	1.24751915199553	0.500559409706748
GM26658	0	0	0	0	0	7.3550477052538	0	1.87127872799329	0
1700113A16RIK	5.09858049274725	4.41094517907607	10.1046892417288	6.87351461951042	4.85578793176667	2.45168256841793	3.7988097888493	4.9900766079821	2.50279704853374
GM3510	0	0	0	1.52744769322454	0	2.45168256841793	0	3.74255745598658	1.50167822912024
9530052E02RIK	0.728368641821036	4.41094517907607	2.88705406906537	6.87351461951042	0	1.22584128420897	0.949702447212324	7.79699469997204	9.01006937472146
GM4755	0.728368641821036	0	0	0	0	0	0	0	0
GM4221	17.4808474037049	26.4656710744564	8.66116220719611	25.2028869382049	9.71157586353334	11.0325715578807	12.3461318137602	17.1533883399385	9.01006937472146
GM9530	0	2.20547258953804	0	0.763723846612269	0	0	0	0	0
GM26571	0	0	0	0	0	0	0	0	0.500559409706748
SNHG18	0.728368641821036	0	1.44352703453268	2.29117153983681	0	0	0.949702447212324	0.623759575997763	0.500559409706748
E230013L22RIK	0	0	0	0	0	0	0	0	0
4930509G22RIK	0	0	1.44352703453268	1.52744769322454	0	0	0	0.935639363996644	0.500559409706748
A230028O05RIK	0	0	0	0	0	0	0	0.311879787998881	1.0011188194135
B230364G03RIK	0	0	0	0	0	0	0	0	0
3300005D01RIK	0	0	0	0	0	0	0	0	0
GM18336	0	0	0	0	0	0	0	0	0
GM26621	2.18510592546311	2.20547258953804	0	1.52744769322454	0	0	0	2.18315851599217	2.00223763882699
GM26620	0	0	0	0	0	0	0	0.935639363996644	0
4930556M19RIK	0	0	0	0	0	0	0	0.311879787998881	0
GM26881	1.45673728364207	0	1.44352703453268	2.29117153983681	0	1.22584128420897	0.949702447212324	1.24751915199553	1.50167822912024
GM10827	8.01205506003139	2.20547258953804	4.33058110359806	2.29117153983681	2.42789396588333	3.6775238526269	0	2.80691809198993	1.50167822912024
GM16845	3.64184320910518	6.61641776861411	0	3.05489538644908	7.28368189765	6.12920642104483	2.84910734163697	4.36631703198434	4.50503468736073
REDRUM	0	0	0	0	0	0	0	0	0
4930509E16RIK	1.45673728364207	0	1.44352703453268	0.763723846612269	0	0	0	0	0.500559409706748
A930029G22RIK	2.18510592546311	4.41094517907607	0	0	2.42789396588333	0	0.949702447212324	6.86135533597539	5.50615350677423
GM26789	0	2.20547258953804	1.44352703453268	0	0	0	1.89940489442465	0.623759575997763	0
GM26788	1.45673728364207	2.20547258953804	1.44352703453268	2.29117153983681	0	1.22584128420897	0.949702447212324	2.18315851599217	2.00223763882699
GM26787	2.91347456728414	2.20547258953804	1.44352703453268	3.05489538644908	4.85578793176667	1.22584128420897	2.84910734163697	2.80691809198993	1.0011188194135
2810029C07RIK	2.18510592546311	4.41094517907607	1.44352703453268	1.52744769322454	2.42789396588333	4.90336513683587	4.74851223606162	4.05443724398546	4.50503468736073
GM26793	0	0	0	0	0	0	0	0	0
GM17435	2.91347456728414	4.41094517907607	1.44352703453268	5.34606692628588	9.71157586353334	0	2.84910734163697	1.55939893999441	4.00447527765398
GM2670	0	0	1.44352703453268	0	0	0	0	0	0.500559409706748
D930007P13RIK	0.728368641821036	2.20547258953804	0	0	0	1.22584128420897	0	0	0
4731419I09RIK	0	2.20547258953804	0	0.763723846612269	0	0	0	0	0
9530082P21RIK	0.728368641821036	0	2.88705406906537	1.52744769322454	4.85578793176667	1.22584128420897	1.89940489442465	1.24751915199553	1.0011188194135
4930432B10RIK	2.18510592546311	2.20547258953804	1.44352703453268	2.29117153983681	2.42789396588333	4.90336513683587	2.84910734163697	4.05443724398546	3.00335645824049
GM26861	0	0	0	0	0	1.22584128420897	0	0	0
GM26709	0	0	0	0	0	0	0	0	0
GM4651	0.728368641821036	0	0	2.29117153983681	0	0	0.949702447212324	0.623759575997763	0.500559409706748
GM26705	0	0	0	0	0	0	0	0	0
GM26708	0.728368641821036	0	0	0	0	1.22584128420897	0	0.311879787998881	0
GM26707	0	0	1.44352703453268	0	0	0	0	0.311879787998881	0.500559409706748
4933433G15RIK	2.18510592546311	4.41094517907607	0	3.05489538644908	0	1.22584128420897	0	0.623759575997763	1.50167822912024
BC001981	0.728368641821036	0	0	0	4.85578793176667	0	0	0	0
MIR9-3HG	56.8127540620408	59.547759917527	69.2892976575689	55.7518408026956	55.8415612153167	60.0662229262393	72.1773859881366	30.8760990118893	44.5497874639006
GM26558	0	0	0	0	0	0	0	0	0
GM26559	1.45673728364207	0	0	4.58234307967361	4.85578793176667	0	4.74851223606162	1.24751915199553	1.0011188194135
PTGS2OS	0	0	0	0	0	0	0	2.80691809198993	0.500559409706748
GM26560	0	0	0	0	0	0	0	0	0
GM26693	11.6538982691366	6.61641776861411	25.9834866215883	8.40096231273496	2.42789396588333	2.45168256841793	6.64791713048627	8.73263406396868	4.50503468736073
GM26820	0	0	0	0	0	0	0	0	0.500559409706748
4930539J05RIK	0	0	0	0.763723846612269	0	0	0.949702447212324	0.623759575997763	0
GM26692	0	4.41094517907607	1.44352703453268	0.763723846612269	2.42789396588333	1.22584128420897	0.949702447212324	0.935639363996644	1.0011188194135
PVT1	18.2092160455259	11.0273629476902	37.5317028978498	29.7852300178785	26.7068336247167	20.8393018315524	11.3964293665479	27.1335415559027	25.5285298950442
2610316D01RIK	10.1971609854945	11.0273629476902	10.1046892417288	11.455857699184	19.4231517270667	6.12920642104483	5.69821468327394	7.17323512397427	6.00671291648098
GM17491	2.91347456728414	0	2.88705406906537	3.05489538644908	2.42789396588333	1.22584128420897	1.89940489442465	2.49503830399105	1.0011188194135
1110020A21RIK	0.728368641821036	0	0	0.763723846612269	0	1.22584128420897	0	1.24751915199553	1.50167822912024
1600020E01RIK	11.6538982691366	11.0273629476902	12.9917433107942	5.34606692628588	9.71157586353334	6.12920642104483	4.74851223606162	7.48511491197316	11.0123070135485
6530411M01RIK	2.18510592546311	2.20547258953804	0	4.58234307967361	4.85578793176667	0	3.7988097888493	4.05443724398546	3.00335645824049
GM9918	0	0	0	0	0	0	0	0	0
GM4419	1.45673728364207	4.41094517907607	0	3.05489538644908	4.85578793176667	1.22584128420897	0	1.55939893999441	0.500559409706748
GM17638	0.728368641821036	2.20547258953804	0	1.52744769322454	0	1.22584128420897	0.949702447212324	0.623759575997763	1.0011188194135
GM26759	2.91347456728414	2.20547258953804	2.88705406906537	1.52744769322454	2.42789396588333	1.22584128420897	1.89940489442465	2.80691809198993	2.00223763882699
9330151L19RIK	5.09858049274725	6.61641776861411	2.88705406906537	1.52744769322454	7.28368189765	1.22584128420897	2.84910734163697	3.4306776679877	3.00335645824049
PANTR2	39.3319066583359	33.0820888430706	36.0881758633171	27.4940584780417	24.2789396588333	20.8393018315524	20.8934538386711	18.400907491934	26.0290893047509
GM26743	3.64184320910518	6.61641776861411	2.88705406906537	2.29117153983681	0	3.6775238526269	0.949702447212324	3.11879787998881	6.00671291648098
GM26760	0	0	0	0	0	0	1.89940489442465	0.623759575997763	2.00223763882699
GM16998	0	0	0	0	0	0	0	0	0
4930544I03RIK	7.28368641821036	8.82189035815215	4.33058110359806	7.63723846612269	2.42789396588333	15.9359366947166	11.3964293665479	4.05443724398546	6.00671291648098
FOXL2OS	0	0	0	0	0	0	0	0	0
9430037G07RIK	0.728368641821036	0	0	1.52744769322454	0	0	1.89940489442465	0.935639363996644	1.0011188194135
4833428L15RIK	0	2.20547258953804	0	0.763723846612269	0	0	0	0.623759575997763	0
CDIPTOS	1.45673728364207	0	0	0.763723846612269	0	0	0	0.935639363996644	0
PLATR7	0	0	1.44352703453268	0	0	0	0	0	0
GM16712	0.728368641821036	0	4.33058110359806	0	0	0	0.949702447212324	0.311879787998881	0
GM26566	0	0	0	0.763723846612269	0	0	0	0	0
GM26604	5.82694913456829	4.41094517907607	0	0	2.42789396588333	0	0	0.623759575997763	1.0011188194135
1700086O06RIK	8.01205506003139	4.41094517907607	4.33058110359806	2.29117153983681	7.28368189765	4.90336513683587	0.949702447212324	5.30195639598099	4.00447527765398
GM10425	0	0	0	0	0	0	0	0	0
D930019O06RIK	0	0	0	0	0	0	0.949702447212324	0.311879787998881	0
FOXL1	0	0	0	0	0	0	0	0	0
GM26634	0	0	0	0	0	0	0	0	0
GM26879	3.64184320910518	0	4.33058110359806	1.52744769322454	0	11.0325715578807	3.7988097888493	6.54947554797651	5.00559409706748
GM26724	10.1971609854945	35.2875614326086	34.6446488287844	12.2195815457963	2.42789396588333	9.80673027367173	16.1449416026095	12.4751915199553	20.5229357979767
4930526L06RIK	0	0	0	0	0	0	0	0	0
GM26725	0	0	0	0	0	0	0	0	0
C330013E15RIK	0	2.20547258953804	1.44352703453268	1.52744769322454	0	0	0	0	0.500559409706748
5033426O07RIK	0.728368641821036	0	0	0	0	0	0	0	0
9330111N05RIK	4.37021185092622	19.8492533058423	18.7658514489249	16.0382007788577	14.5673637953	1.22584128420897	4.74851223606162	5.30195639598099	2.50279704853374
GM9917	0.728368641821036	0	1.44352703453268	0	0	2.45168256841793	0	0.935639363996644	0.500559409706748
9230104M06RIK	0	0	0	0	0	0	0	0	0.500559409706748
1810034E14RIK	11.6538982691366	8.82189035815215	14.4352703453268	6.87351461951042	0	13.4842541262986	11.3964293665479	6.23759575997763	10.5117476038417
PLATR6	0	0	0	0	0	0	0	0	0
GM26581	0	0	0	0	0	0	0	0	0
GM26726	0	0	0	0	0	0	0	0	0
PEAK1OS	0.728368641821036	0	0	0	0	0	0.949702447212324	1.24751915199553	0
GM19705	2.18510592546311	0	1.44352703453268	1.52744769322454	2.42789396588333	1.22584128420897	0	0.623759575997763	0.500559409706748
1810019N24RIK	2.91347456728414	2.20547258953804	1.44352703453268	2.29117153983681	0	1.22584128420897	0	1.24751915199553	1.0011188194135
B230354K17RIK	0.728368641821036	4.41094517907607	10.1046892417288	6.87351461951042	7.28368189765	1.22584128420897	3.7988097888493	4.36631703198434	6.50727232618772
GM26887	5.09858049274725	0	8.66116220719611	2.29117153983681	2.42789396588333	0	0	0.623759575997763	1.0011188194135
D130020L05RIK	1.45673728364207	0	0	2.29117153983681	7.28368189765	0	0	1.24751915199553	1.50167822912024
A530020G20RIK	0	0	0	0	0	0	0	0	0
GM26885	3.64184320910518	4.41094517907607	5.77410813813074	2.29117153983681	0	0	0	0.935639363996644	0.500559409706748
GM26886	0	0	0	0	0	0	0	0	0
4930507D05RIK	0	0	0	0	0	0	0	0.311879787998881	0
GM26628	0	0	0	0	0	0	0	0	0
1110002J07RIK	1.45673728364207	0	1.44352703453268	0.763723846612269	0	0	0	0	1.0011188194135
GM26627	0	0	0	0	0	0	0	0	0
GM26626	0	0	0	0	0	0	0	0	0
GM26779	2.18510592546311	0	0	2.29117153983681	0	0	0.949702447212324	1.55939893999441	1.0011188194135
9230114K14RIK	6.55531777638932	13.2328355372282	1.44352703453268	7.63723846612269	7.28368189765	2.45168256841793	4.74851223606162	3.4306776679877	0.500559409706748
GM4211	0	0	0	0	0	0	0	0	0
GM3839	0	0	0	0	0	1.22584128420897	0	0	0
G630030J09RIK	0	0	0	0.763723846612269	7.28368189765	0	0	0	0
GM26513	0	0	1.44352703453268	0	0	0	0	0	0
GM26510	1.45673728364207	2.20547258953804	0	1.52744769322454	2.42789396588333	0	0	0	0
GM26511	0	0	0	0	0	0	0	0	0.500559409706748
GM3764	229.436122173626	213.93084118519	229.520798490697	161.145731635189	274.352018144817	185.102033915554	237.425611803081	149.702298239463	183.20474395267
GM26512	12.3822669109576	13.2328355372282	5.77410813813074	8.40096231273496	2.42789396588333	20.8393018315524	20.8934538386711	14.0345904599497	14.5162228814957
A630072L19RIK	0	0	1.44352703453268	0	0	0	0	0	0
2310010J17RIK	2.91347456728414	4.41094517907607	5.77410813813074	1.52744769322454	2.42789396588333	0	1.89940489442465	0.935639363996644	2.50279704853374
BC051077	0.728368641821036	0	0	0	0	1.22584128420897	0	0	0.500559409706748
CEP83OS	5.82694913456829	2.20547258953804	10.1046892417288	2.29117153983681	7.28368189765	6.12920642104483	5.69821468327394	8.73263406396868	7.00783173589447
9330179D12RIK	1.45673728364207	0	2.88705406906537	3.05489538644908	4.85578793176667	0	1.89940489442465	1.55939893999441	1.0011188194135
GM16740	2.91347456728414	2.20547258953804	1.44352703453268	5.34606692628588	2.42789396588333	1.22584128420897	3.7988097888493	2.18315851599217	1.0011188194135
GM16982	2.91347456728414	2.20547258953804	0	3.81861923306135	4.85578793176667	0	0.949702447212324	1.24751915199553	0.500559409706748
GM4890	10.9255296273155	2.20547258953804	11.5482162762615	3.05489538644908	2.42789396588333	0	6.64791713048627	3.74255745598658	2.50279704853374
9330159M07RIK	2.18510592546311	2.20547258953804	1.44352703453268	1.52744769322454	4.85578793176667	0	0	0.623759575997763	3.50391586794724
2310002F09RIK	0	0	0	0	0	0	0	0	0
2700038G22RIK	7.28368641821036	6.61641776861411	11.5482162762615	1.52744769322454	4.85578793176667	0	1.89940489442465	1.55939893999441	2.50279704853374
A830009L08RIK	0	0	2.88705406906537	0	0	2.45168256841793	0.949702447212324	0.311879787998881	0
GM17501	1.45673728364207	2.20547258953804	0	1.52744769322454	2.42789396588333	1.22584128420897	0	0.935639363996644	1.50167822912024
4632428C04RIK	0	0	0	0	0	0	0	0	2.00223763882699
GM19426	2.18510592546311	2.20547258953804	2.88705406906537	1.52744769322454	2.42789396588333	0	1.89940489442465	0	0.500559409706748
GM26594	2.91347456728414	2.20547258953804	4.33058110359806	1.52744769322454	7.28368189765	1.22584128420897	4.74851223606162	1.24751915199553	4.00447527765398
MM2PR	0	0	0	0	2.42789396588333	0	0	0	0
9330175E14RIK	2.18510592546311	0	0	0.763723846612269	0	0	0	0	0
SNHG5	5.82694913456829	2.20547258953804	1.44352703453268	6.10979077289815	2.42789396588333	3.6775238526269	3.7988097888493	4.05443724398546	4.00447527765398
GM26665	0	0	0	0	0	0	0	0	0
4732419C18RIK	0	0	0	0.763723846612269	0	0	0	1.55939893999441	0
GM17690	0.728368641821036	2.20547258953804	1.44352703453268	0	0	3.6775238526269	0	0.311879787998881	1.50167822912024
GM17540	0	0	0	0	0	0	0	0	0
6030443J06RIK	16.7524787618838	4.41094517907607	20.2093784834576	20.6205438585313	7.28368189765	7.3550477052538	7.59761957769859	9.35639363996644	6.00671291648098
AU022754	0.728368641821036	0	0	0.763723846612269	2.42789396588333	1.22584128420897	0	1.24751915199553	1.50167822912024
BC065403	2.18510592546311	2.20547258953804	1.44352703453268	3.05489538644908	0	0	0.949702447212324	0.623759575997763	0.500559409706748
4932441J04RIK	0.728368641821036	0	1.44352703453268	0	0	3.6775238526269	0	1.24751915199553	0.500559409706748
GM26549	7.28368641821036	8.82189035815215	11.5482162762615	10.6921338525718	7.28368189765	9.80673027367173	4.74851223606162	5.30195639598099	6.00671291648098
1810049J17RIK	0	0	0	0	0	0	0	0	0
1010001N08RIK	0	0	0	0	0	0	0	0	0
GM2449	0	0	0	0	0	0	0.949702447212324	0	0
GM26716	0	0	0	0	0	0	0	0.311879787998881	0
GM26600	0	0	0	0	0	0	0	0	0
GM26597	0	0	0	0	0	0	0.949702447212324	0	0
PLATR23	0	0	0	0	0	0	0	0	0
GM26852	0.728368641821036	0	2.88705406906537	0.763723846612269	0	1.22584128420897	0	0.311879787998881	0.500559409706748
GM26854	0	6.61641776861411	0	4.58234307967361	0	3.6775238526269	2.84910734163697	6.23759575997763	5.00559409706748
GM17552	0	0	0	2.29117153983681	0	0	0	0	0
GM26519	0	0	0	0	0	0	0	0	0
GM26614	0	0	0	0	0	0	0	0	0
GM26907	0	0	0	0	0	0	0	0	0
1500012K07RIK	0	0	0	0	0	0	0	0	0
GM2694	0	0	0	0	0	0	0.949702447212324	0	0
GM26771	0	0	0	0	0	1.22584128420897	0	0	0
5033417F24RIK	0	2.20547258953804	2.88705406906537	1.52744769322454	0	1.22584128420897	1.89940489442465	0.311879787998881	1.50167822912024
GM26770	1.45673728364207	2.20547258953804	0	0	2.42789396588333	0	0	0	0
C430042M11RIK	0	0	0	0.763723846612269	0	0	0	0.311879787998881	0
GM26766	0	0	0	1.52744769322454	0	0	0	1.24751915199553	0.500559409706748
4930532G15RIK	3.64184320910518	2.20547258953804	2.88705406906537	0.763723846612269	0	3.6775238526269	0.949702447212324	3.11879787998881	2.00223763882699
4933416M07RIK	0	0	0	0	0	0	0	0	0
GM26803	8.01205506003139	11.0273629476902	15.8787973798595	11.455857699184	12.1394698294167	3.6775238526269	10.4467269193356	3.74255745598658	4.00447527765398
GM26802	0	0	0	0	0	0	0	0	0
1700109K24RIK	1.45673728364207	6.61641776861411	8.66116220719611	8.40096231273496	2.42789396588333	13.4842541262986	8.54732202491092	14.6583500359474	18.5206981591497
GM26805	0	0	0	0	0	0	0.949702447212324	0	0
GM9903	0.728368641821036	2.20547258953804	0	1.52744769322454	2.42789396588333	0	0	0.311879787998881	0
GM47512	0.728368641821036	2.20547258953804	2.88705406906537	0.763723846612269	2.42789396588333	2.45168256841793	2.84910734163697	3.11879787998881	5.50615350677423
GM26648	0	2.20547258953804	0	3.05489538644908	2.42789396588333	0	1.89940489442465	0.623759575997763	1.50167822912024
4930525G20RIK	1.45673728364207	6.61641776861411	1.44352703453268	6.10979077289815	2.42789396588333	0	0	0.311879787998881	1.0011188194135
2900076A07RIK	12.3822669109576	22.0547258953804	12.9917433107942	9.9284100059595	14.5673637953	11.0325715578807	12.3461318137602	11.2276723679597	10.011188194135
GM26650	0	0	0	0	0	0	0	0	0
GM5106	0.728368641821036	0	1.44352703453268	0	0	3.6775238526269	0	0.935639363996644	0.500559409706748
AI849053	1.45673728364207	0	2.88705406906537	1.52744769322454	2.42789396588333	1.22584128420897	4.74851223606162	0.935639363996644	3.50391586794724
GM26685	0	0	0	0	0	0	0	0	0
5031415H12RIK	0	0	4.33058110359806	0.763723846612269	0	17.1617779789255	5.69821468327394	9.66827342796533	7.50839114560122
GM26686	0	0	0	0	0	0	0	0	0
GM26684	0	0	0	0	0	0	0	0	0
D130017N08RIK	5.82694913456829	22.0547258953804	8.66116220719611	8.40096231273496	4.85578793176667	6.12920642104483	5.69821468327394	3.4306776679877	0.500559409706748
GM2155	0	0	0	0	0	0	0	0	0.500559409706748
1300002E11RIK	0	2.20547258953804	2.88705406906537	0	2.42789396588333	1.22584128420897	0	1.55939893999441	0.500559409706748
A230107N01RIK	2.18510592546311	0	0	3.81861923306135	0	2.45168256841793	1.89940489442465	2.18315851599217	2.50279704853374
GM26532	26.2212711055573	26.4656710744564	27.427013656121	6.10979077289815	7.28368189765	6.12920642104483	7.59761957769859	2.18315851599217	4.00447527765398
3110083C13RIK	1.45673728364207	0	1.44352703453268	0	4.85578793176667	1.22584128420897	0	1.24751915199553	3.50391586794724
GM17276	0.728368641821036	2.20547258953804	1.44352703453268	0.763723846612269	4.85578793176667	0	0.949702447212324	1.24751915199553	2.00223763882699
GM26834	0	0	1.44352703453268	0	0	0	0.949702447212324	0	0.500559409706748
GM6410	0	0	0	2.29117153983681	0	0	0	0	0
GM17249	0.728368641821036	0	0	0	0	0	0	0.311879787998881	2.00223763882699
A930038B10RIK	0	0	0	0	0	0	0	0	0
GM26871	1.45673728364207	0	1.44352703453268	9.16468615934723	0	80.9055247577918	28.4910734163697	125.063794987551	80.5900649627864
GM26569	0	0	0	0	0	0	0	0	0
GM26568	0	0	0	0	0	0	0	0	0
GM10516	8.01205506003139	6.61641776861411	4.33058110359806	3.81861923306135	2.42789396588333	7.3550477052538	2.84910734163697	6.86135533597539	7.50839114560122
1700007L15RIK	2.18510592546311	0	0	0	0	0	0.949702447212324	0	0.500559409706748
TMEM147OS	2.18510592546311	2.20547258953804	0	0.763723846612269	0	1.22584128420897	0	0.623759575997763	1.0011188194135
1700028E10RIK	1.45673728364207	0	1.44352703453268	1.52744769322454	0	4.90336513683587	0.949702447212324	2.80691809198993	1.50167822912024
A530083I20RIK	4.37021185092622	6.61641776861411	2.88705406906537	2.29117153983681	0	0	0.949702447212324	0.935639363996644	1.0011188194135
4930426I24RIK	3.64184320910518	2.20547258953804	2.88705406906537	4.58234307967361	0	2.45168256841793	0.949702447212324	3.11879787998881	3.50391586794724
CARMN	0	0	0	0	0	0	0	0	0
GM16897	0	0	1.44352703453268	0.763723846612269	0	0	0.949702447212324	0.311879787998881	1.50167822912024
A330048O09RIK	0.728368641821036	0	1.44352703453268	1.52744769322454	0	0	0	0.623759575997763	1.0011188194135
E030030I06RIK	0	0	0	0.763723846612269	0	0	0	0	0
TNFSF12	0.728368641821036	2.20547258953804	1.44352703453268	0.763723846612269	4.85578793176667	3.6775238526269	1.89940489442465	1.87127872799329	1.0011188194135
GM26672	40.788643941978	57.342287327989	59.1846084158401	52.6969454162466	19.4231517270667	26.9685082525973	33.2395856524313	21.2078255839239	31.5352428115251
F420014N23RIK	2.18510592546311	4.41094517907607	1.44352703453268	0	2.42789396588333	0	0.949702447212324	0.623759575997763	2.00223763882699
ZFP87	2.18510592546311	6.61641776861411	1.44352703453268	0	4.85578793176667	0	0.949702447212324	0.935639363996644	5.00559409706748
FENDRR	0	0	0	0.763723846612269	0	0	0.949702447212324	0	0
GM26671	0.728368641821036	2.20547258953804	2.88705406906537	2.29117153983681	9.71157586353334	0	0	1.24751915199553	2.00223763882699
GM26618	14.5673728364207	26.4656710744564	25.9834866215883	14.5107530856331	7.28368189765	15.9359366947166	25.6419660747327	19.9603064319284	23.5262922562172
9030407P20RIK	2.18510592546311	2.20547258953804	1.44352703453268	2.29117153983681	2.42789396588333	3.6775238526269	0	3.4306776679877	2.00223763882699
GM26619	0	0	2.88705406906537	0	0	0	0	1.24751915199553	0.500559409706748
4732491K20RIK	5.09858049274725	8.82189035815215	10.1046892417288	3.05489538644908	0	1.22584128420897	3.7988097888493	4.05443724398546	3.00335645824049
2310001H17RIK	0	0	1.44352703453268	0	4.85578793176667	0	0	0	0
GM16793	0	0	0	0	0	0	0	0	0.500559409706748
9430065F17RIK	5.09858049274725	4.41094517907607	5.77410813813074	3.81861923306135	2.42789396588333	0	4.74851223606162	2.49503830399105	2.50279704853374
GM26544	0	0	0	0	0	0	0	0	0
C030034L19RIK	0	0	0	0.763723846612269	0	0	0	0.623759575997763	0.500559409706748
GM10390	0	0	0	0.763723846612269	0	0	0.949702447212324	0	0
4930467K11RIK	0	0	0	0	0	0	0	0	0
GM26876	0	0	0	0	0	0	0	0.311879787998881	0.500559409706748
GM26877	0	0	0	0	0	0	0	0	0
6720427I07RIK	24.0361651800942	28.6711436639945	25.9834866215883	13.7470292390208	14.5673637953	34.3235559578511	19.9437513914588	15.905869187943	26.0290893047509
B230208H11RIK	2.18510592546311	0	1.44352703453268	3.05489538644908	2.42789396588333	2.45168256841793	0	0.623759575997763	0
GM26873	38.6035380165149	46.3149243802988	46.1928651050459	42.7685354102871	31.5626215564833	20.8393018315524	19.9437513914588	26.197902191906	29.0324457629914
A230087F16RIK	0	0	0	0	0	0	0.949702447212324	0	0
1500026H17RIK	0.728368641821036	2.20547258953804	1.44352703453268	1.52744769322454	7.28368189765	3.6775238526269	1.89940489442465	3.11879787998881	3.50391586794724
GM26815	0.728368641821036	0	0	0	0	0	0	0.311879787998881	0
9130213A22RIK	0.728368641821036	0	0	0	0	0	0	0	0
4930563E18RIK	0	0	0	0	0	0	0	0	0
MIRG	0.728368641821036	0	0	0	0	7.3550477052538	0	4.9900766079821	8.00895055530797
D930016D06RIK	2.91347456728414	2.20547258953804	5.77410813813074	1.52744769322454	2.42789396588333	4.90336513683587	3.7988097888493	4.9900766079821	4.00447527765398
D030068K23RIK	0.728368641821036	0	0	0	0	0	0	0.935639363996644	1.0011188194135
GM16861	0	0	0	1.52744769322454	0	0	0	0.311879787998881	0.500559409706748
GM26555	1.45673728364207	0	1.44352703453268	2.29117153983681	0	2.45168256841793	0.949702447212324	0	0
GM26744	0	0	0	0	0	0	0	0	0
GM17399	3.64184320910518	0	2.88705406906537	3.05489538644908	2.42789396588333	1.22584128420897	0	0.311879787998881	0.500559409706748
9230116N13RIK	1.45673728364207	0	0	0.763723846612269	0	0	0	0	1.50167822912024
GM10814	1.45673728364207	2.20547258953804	4.33058110359806	3.05489538644908	0	0	0	0.623759575997763	0.500559409706748
D630044L22RIK	0	0	0	0.763723846612269	0	1.22584128420897	0	0.311879787998881	0
GM26833	0	0	0	0	0	0	0	0	0
4933408J17RIK	0	0	0	0	0	0	0	0	0
GM26831	0	0	0	0	0	0	0	0	0
GM26832	0	0	0	0	0	0	0	0	0
B430218F22RIK	0	0	1.44352703453268	0	0	1.22584128420897	0	0	0
A830052D11RIK	0	0	0	0.763723846612269	0	0	0	0.311879787998881	0
B130046B21RIK	2.91347456728414	4.41094517907607	2.88705406906537	0	2.42789396588333	0	1.89940489442465	0.623759575997763	1.50167822912024
AU020206	2.18510592546311	0	0	4.58234307967361	2.42789396588333	0	1.89940489442465	0	0.500559409706748
GM26670	7.28368641821036	2.20547258953804	2.88705406906537	2.29117153983681	2.42789396588333	0	0.949702447212324	1.24751915199553	0.500559409706748
MIR155HG	0	0	0	0.763723846612269	0	0	0	0.935639363996644	0.500559409706748
GM26666	0	0	0	0	0	0	0	0.311879787998881	0
1700030M09RIK	0	0	0	0	0	0	0	0	0
AW047730	4.37021185092622	2.20547258953804	5.77410813813074	3.05489538644908	0	6.12920642104483	11.3964293665479	5.61383618397987	10.5117476038417
GM26520	0	0	0	0	0	0	0	0.311879787998881	0.500559409706748
GM10544	0	0	0	0	0	6.12920642104483	2.84910734163697	4.36631703198434	2.50279704853374
GM26782	5.82694913456829	8.82189035815215	5.77410813813074	6.10979077289815	0	2.45168256841793	5.69821468327394	2.18315851599217	3.50391586794724
GM26781	1.45673728364207	0	2.88705406906537	0.763723846612269	0	1.22584128420897	0	0.311879787998881	1.50167822912024
GM16630	0	0	0	0	0	0	0	0.623759575997763	0.500559409706748
GM26783	0	0	0	0	0	0	0	0	0
GM16754	0.728368641821036	0	1.44352703453268	0.763723846612269	0	0	0	0.311879787998881	0
GM6277	10.1971609854945	22.0547258953804	11.5482162762615	11.455857699184	0	6.12920642104483	5.69821468327394	4.05443724398546	6.50727232618772
GM26633	0	0	0	0	0	0	0	0.311879787998881	0.500559409706748
GM26632	0	0	0	0.763723846612269	0	0	0	0	0
GM17529	4.37021185092622	4.41094517907607	2.88705406906537	2.29117153983681	4.85578793176667	2.45168256841793	6.64791713048627	2.18315851599217	2.00223763882699
GM26631	3.64184320910518	2.20547258953804	1.44352703453268	2.29117153983681	12.1394698294167	7.3550477052538	2.84910734163697	4.36631703198434	3.50391586794724
GM26629	0	0	0	0	0	0	0	0	0
GM26630	0	0	0	0	0	0	0	0	0
PLATR22	0	0	0	0.763723846612269	0	0	0	0.311879787998881	0
RIAN	5.09858049274725	2.20547258953804	1.44352703453268	8.40096231273496	2.42789396588333	20.8393018315524	19.9437513914588	25.2622628279094	18.5206981591497
GM2824	1.45673728364207	0	0	0	0	4.90336513683587	4.74851223606162	3.74255745598658	5.00559409706748
GM26891	0	0	0	0.763723846612269	0	0	0	0	0
GM16958	2.91347456728414	2.20547258953804	8.66116220719611	9.16468615934723	2.42789396588333	1.22584128420897	1.89940489442465	3.74255745598658	1.0011188194135
9530026P05RIK	20.394321970989	11.0273629476902	28.8705406906537	35.1312969441644	14.5673637953	44.1302862315228	32.289883205219	30.2523394358915	31.0346834018184
4930448E22RIK	0	2.20547258953804	0	0	0	0	0	0	0
D430036J16RIK	0	0	0	0	0	0	0.949702447212324	0	0
GM26737	0	2.20547258953804	0	0	0	0	0	0	1.0011188194135
5830432E09RIK	0	0	0	0	0	2.45168256841793	0.949702447212324	2.18315851599217	1.50167822912024
GM26586	0	0	1.44352703453268	0	0	0	0.949702447212324	0.623759575997763	1.0011188194135
GM26583	0	0	0	0	0	0	0	0	0
GM17634	0	0	0	0	0	0	0	0	0
GM26807	0	0	0	0	0	0	0	0	0.500559409706748
GM17733	0.728368641821036	0	0	0.763723846612269	0	0	0	0.311879787998881	0.500559409706748
PTGES3L	0.728368641821036	0	2.88705406906537	1.52744769322454	0	0	0.949702447212324	0.311879787998881	0
4732487G21RIK	0	2.20547258953804	1.44352703453268	1.52744769322454	0	0	0	0.311879787998881	0
GM2366	0.728368641821036	0	1.44352703453268	3.05489538644908	0	0	0.949702447212324	0	2.00223763882699
9930014A18RIK	0	0	0	0	0	0	0.949702447212324	0.623759575997763	0.500559409706748
4933406C10RIK	2.18510592546311	6.61641776861411	0	3.05489538644908	4.85578793176667	2.45168256841793	1.89940489442465	4.9900766079821	1.50167822912024
GM26653	0	0	0	0	0	0	0.949702447212324	0	0
GM26652	1.45673728364207	2.20547258953804	2.88705406906537	9.9284100059595	0	6.12920642104483	0.949702447212324	4.36631703198434	4.00447527765398
GM26537	2.18510592546311	0	2.88705406906537	0.763723846612269	2.42789396588333	0	0	1.24751915199553	0
4930528D03RIK	0	0	0	0	0	0	0	0	0
3110045C21RIK	2.18510592546311	0	0	0	2.42789396588333	1.22584128420897	0	0	0
4930516B21RIK	0	0	0	0	0	0	0.949702447212324	0	0
B230322F03RIK	0	0	0	0	0	1.22584128420897	1.89940489442465	0.623759575997763	0
GM16677	0	0	0	0	0	0	0	0	0
1700040D17RIK	0.728368641821036	2.20547258953804	1.44352703453268	0	0	0	0	1.87127872799329	0
4930467D21RIK	0	0	0	0	0	0	0	0.623759575997763	0.500559409706748
4930558J18RIK	0	0	0	0	0	1.22584128420897	0	0.311879787998881	0
4930488L21RIK	16.7524787618838	11.0273629476902	15.8787973798595	20.6205438585313	14.5673637953	24.5168256841793	32.289883205219	19.9603064319284	18.5206981591497
1700022N22RIK	0.728368641821036	0	0	0	0	1.22584128420897	0	0.935639363996644	0
PLATR31	1.45673728364207	0	4.33058110359806	3.05489538644908	4.85578793176667	1.22584128420897	4.74851223606162	2.80691809198993	3.50391586794724
1700112J16RIK	0	0	0	0	0	0	0.949702447212324	0	0
GM26590	3.64184320910518	6.61641776861411	2.88705406906537	7.63723846612269	2.42789396588333	1.22584128420897	2.84910734163697	6.23759575997763	7.00783173589447
GM16675	0	0	1.44352703453268	0.763723846612269	0	1.22584128420897	2.84910734163697	0	0
GM26592	0	0	0	0	0	1.22584128420897	0	0	0.500559409706748
2610037D02RIK	23.3077965382731	37.4930340221466	28.8705406906537	18.3293723186945	21.85104569295	22.0651431157614	14.2455367081849	18.400907491934	18.0201387494429
2610020C07RIK	23.3077965382731	33.0820888430706	37.5317028978498	19.0930961653067	16.9952577611833	15.9359366947166	17.0946440498218	22.1434649479206	36.0402774988859
GM805	0	0	0	0.763723846612269	0	0	0	0	0
MIR124A-1HG	1.45673728364207	6.61641776861411	1.44352703453268	7.63723846612269	0	29.4201908210152	18.9940489442465	27.1335415559027	34.5385992697656
GM26749	26.2212711055573	30.8766162535325	28.8705406906537	26.7303346314294	14.5673637953	25.7426669683883	27.5413709691574	26.5097819799049	22.0246140270969
B230110C06RIK	0	0	0	0	0	1.22584128420897	0	0	0
GM26748	0	0	0	0	0	0	0	0	0
C130060C02RIK	2.18510592546311	4.41094517907607	1.44352703453268	2.29117153983681	2.42789396588333	2.45168256841793	4.74851223606162	1.24751915199553	4.50503468736073
GM26902	0	0	0	0	0	0	0	0	0
D430018E03RIK	0	0	0	0	2.42789396588333	0	0	0	0
4632411P08RIK	0.728368641821036	2.20547258953804	1.44352703453268	0	0	0	0	0	0.500559409706748
GM26638	0	0	0	0	0	0	0	0	0.500559409706748
C430014B12RIK	0	0	0	0	0	1.22584128420897	0	0	0.500559409706748
GM26640	0	0	0	0	0	0	0	0	0
JPX	26.2212711055573	28.6711436639945	31.7575947597191	19.856820011919	36.41840948825	17.1617779789255	16.1449416026095	16.8415085519396	21.5240546173902
GM26797	0	2.20547258953804	2.88705406906537	2.29117153983681	0	1.22584128420897	0	0	0
G730003C15RIK	0.728368641821036	2.20547258953804	0	2.29117153983681	0	0	0	1.24751915199553	0
GM26796	0	0	0	0	0	0	0	0	0
D930030I03RIK	1.45673728364207	0	0	0	0	0	0	0.311879787998881	0
6230400D17RIK	5.82694913456829	4.41094517907607	11.5482162762615	2.29117153983681	9.71157586353334	3.6775238526269	1.89940489442465	4.67819681998322	5.00559409706748
GM5432	0.728368641821036	0	0	0	2.42789396588333	1.22584128420897	0	0.311879787998881	2.00223763882699
6430590A07RIK	29.8631143146625	15.4383081267663	12.9917433107942	12.2195815457963	19.4231517270667	11.0325715578807	26.5916685219451	23.0791043119172	23.0257328465104
1700125G22RIK	0	2.20547258953804	0	0	0	0	0	0	0
E230029C05RIK	10.1971609854945	11.0273629476902	1.44352703453268	7.63723846612269	12.1394698294167	11.0325715578807	4.74851223606162	11.2276723679597	11.0123070135485
4930578M01RIK	24.7645338219152	37.4930340221466	21.6529055179903	67.971422348492	21.85104569295	26.9685082525973	19.9437513914588	23.702863887915	22.5251734368037
DLEU2	67.0099150475353	33.0820888430706	67.8457706230362	41.2410877170625	48.5578793176667	49.0336513683586	51.2839321494655	38.6730937118613	37.5419557280061
A330032B11RIK	5.09858049274725	2.20547258953804	4.33058110359806	1.52744769322454	4.85578793176667	7.3550477052538	2.84910734163697	6.54947554797651	7.00783173589447
4930500F10RIK	0	0	0	0	0	0	0	0	0
GM26676	0	0	0	0	0	1.22584128420897	0	2.18315851599217	1.50167822912024
1500002F19RIK	0	0	0	0.763723846612269	0	0	0	0.311879787998881	0
GM26673	0.728368641821036	11.0273629476902	10.1046892417288	4.58234307967361	2.42789396588333	1.22584128420897	1.89940489442465	0.935639363996644	2.50279704853374
GM26674	0.728368641821036	0	1.44352703453268	0	0	0	0.949702447212324	0.311879787998881	1.50167822912024
GM26660	5.09858049274725	0	10.1046892417288	8.40096231273496	4.85578793176667	2.45168256841793	3.7988097888493	1.24751915199553	3.50391586794724
4930519P11RIK	0	0	0	0	0	0	0.949702447212324	0.311879787998881	0.500559409706748
A430010J10RIK	0.728368641821036	0	2.88705406906537	1.52744769322454	2.42789396588333	0	0.949702447212324	0.311879787998881	0.500559409706748
GM17322	0	0	0	0	0	1.22584128420897	0	1.55939893999441	1.0011188194135
A930012L18RIK	0.728368641821036	0	0	0	0	2.45168256841793	6.64791713048627	1.55939893999441	3.00335645824049
GM17597	0	2.20547258953804	1.44352703453268	0	2.42789396588333	0	0	2.18315851599217	1.50167822912024
GM2061	0	0	1.44352703453268	0.763723846612269	0	0	1.89940489442465	0.623759575997763	0.500559409706748
1110019D14RIK	22.5794278964521	37.4930340221466	14.4352703453268	32.0764015577153	24.2789396588333	8.58088898946276	19.9437513914588	12.7870713079541	9.51062878442821
GM10687	0	0	0	0.763723846612269	0	0	0	0	0.500559409706748
4833422M21RIK	0	0	0	0	0	0	0	0	0
4921514A10RIK	0.728368641821036	0	0	0	0	0	0	0	0.500559409706748
GM26562	0	0	0	0	0	0	0	0	0
A330033J07RIK	0	0	1.44352703453268	3.05489538644908	2.42789396588333	1.22584128420897	0.949702447212324	1.24751915199553	1.50167822912024
B230323A14RIK	0	0	0	0	0	0	0	0	0
4921504A21RIK	2.18510592546311	2.20547258953804	14.4352703453268	6.10979077289815	7.28368189765	2.45168256841793	4.74851223606162	3.4306776679877	5.00559409706748
4930519A11RIK	0	0	0	0.763723846612269	0	0	0	0	0
GM16617	0	0	0	0	0	0	0	0.623759575997763	0
GM26827	43.7021185092621	46.3149243802988	53.4105002777093	38.9499161772257	60.6973491470834	28.1943495368062	37.0383954412806	29.6285798598937	35.5397180891791
GM26826	0.728368641821036	0	1.44352703453268	0.763723846612269	0	0	1.89940489442465	0.623759575997763	0.500559409706748
MIRT1	0.728368641821036	0	0	0	0	0	0	0	0
4933417D19RIK	0	2.20547258953804	0	1.52744769322454	0	0	2.84910734163697	0	1.0011188194135
CARLR	0	0	0	0	0	0	0	0	0.500559409706748
PLATR4	0	0	0	0	0	0	0	0	0
GM20033	11.6538982691366	13.2328355372282	18.7658514489249	15.2744769322454	9.71157586353334	6.12920642104483	19.9437513914588	13.098951095953	14.0156634717889
GM26865	0	0	0	0	0	0	0	0	0
A130051J06RIK	0	0	0	1.52744769322454	0	0	0	0.623759575997763	0
GM26862	12.3822669109576	8.82189035815215	7.21763517266342	9.16468615934723	7.28368189765	9.80673027367173	3.7988097888493	5.30195639598099	5.00559409706748
9330185C12RIK	0	0	0	0	0	0	0	0.935639363996644	0
GM10561	47.3439617183673	33.0820888430706	80.8375139338304	79.427280047676	53.4136672494334	18.3876192631345	60.7809566215887	33.3711373158803	55.0615350677423
4921507G05RIK	0	0	0	0	0	0	0	0	0.500559409706748
4930461G14RIK	0	0	0	0	0	0	0	0	0
MHRT	0	0	0	0	0	0	0	0	0
GM26714	0	0	2.88705406906537	0	0	0	0	0	0
GM26713	0	0	0	0	0	0	0	0	0
GM2093	0	0	2.88705406906537	0.763723846612269	2.42789396588333	0	0.949702447212324	0	1.0011188194135
GM16853	0	0	0	3.81861923306135	0	0	0.949702447212324	1.55939893999441	0.500559409706748
A330094K24RIK	0	0	0	0	0	0	0	0	0
GM26761	0	0	0	0	0	0	0	0	0
1700015O11RIK	0	0	0	0	0	0	0.949702447212324	0.311879787998881	0
GM26608	0	0	0	0	0	0	0	0	0.500559409706748
1700101I11RIK	0	0	0	0	0	0	0	0	1.0011188194135
GM26612	0	0	0	0.763723846612269	0	0	0	0	0.500559409706748
GM26611	0	0	0	0	0	0	0	0	0
GM26642	0	0	0	0.763723846612269	0	0	0	0	0
4930554H23RIK	0.728368641821036	0	0	0	0	0	0	0	0
GM26644	0	0	0	0	0	0	0.949702447212324	0.311879787998881	0
GM26645	0	0	0	0	2.42789396588333	1.22584128420897	0.949702447212324	0	0
GM26646	0	2.20547258953804	1.44352703453268	0	0	0	0	0	0.500559409706748
GM26647	0	0	4.33058110359806	0.763723846612269	0	1.22584128420897	2.84910734163697	0.623759575997763	1.50167822912024
4930505N22RIK	1.45673728364207	0	0	0	2.42789396588333	1.22584128420897	1.89940489442465	0.311879787998881	2.00223763882699
A230060F14RIK	0.728368641821036	0	0	0	0	0	0	0.311879787998881	0
G730013B05RIK	0	0	0	0	0	0	0	0	0
4833412C05RIK	0.728368641821036	0	0	0	0	0	0	0	0
5430400D12RIK	1.45673728364207	0	0	0	4.85578793176667	2.45168256841793	1.89940489442465	1.87127872799329	1.0011188194135
GM26738	0	0	0	0	0	0	0	0.311879787998881	0
GM17508	0	0	0	0	0	0	0	0	0
GM26739	2.18510592546311	0	0	0	0	0	0	0	0
GM26740	0	0	0	0	0	0	0	0	0
E030037K01RIK	0	0	1.44352703453268	0.763723846612269	0	0	0	0	0.500559409706748
2810429I04RIK	0	0	0	0.763723846612269	0	1.22584128420897	0	0	1.0011188194135
2310026I22RIK	0	0	0	0	0	1.22584128420897	0	0.311879787998881	0
GM10532	0	0	1.44352703453268	0.763723846612269	0	0	0	0	0
GM20109	0	0	0	0	0	0	0	0	0
1700026J14RIK	0	0	0	0	0	1.22584128420897	0	0.311879787998881	0.500559409706748
1700066J03RIK	0	2.20547258953804	0	0	0	0	0	0	0
GM26850	0	0	0	0	0	0	0	0	0
4930593A02RIK	1.45673728364207	2.20547258953804	5.77410813813074	1.52744769322454	0	3.6775238526269	0	2.18315851599217	1.0011188194135
9530036O11RIK	0	0	0	0	0	1.22584128420897	0	0.623759575997763	0
F630040K05RIK	2.18510592546311	0	1.44352703453268	0	7.28368189765	6.12920642104483	2.84910734163697	1.55939893999441	0.500559409706748
2310015A10RIK	2.18510592546311	0	1.44352703453268	6.10979077289815	4.85578793176667	2.45168256841793	7.59761957769859	1.55939893999441	3.50391586794724
GM26588	8.01205506003139	4.41094517907607	1.44352703453268	2.29117153983681	9.71157586353334	1.22584128420897	6.64791713048627	1.87127872799329	2.00223763882699
D930032P07RIK	0	0	1.44352703453268	0	2.42789396588333	0	1.89940489442465	0.623759575997763	1.50167822912024
9530059O14RIK	1.45673728364207	0	1.44352703453268	0.763723846612269	0	31.8718733894331	10.4467269193356	21.5197053719228	22.5251734368037
4930445N18RIK	0	0	0	0	0	0	0	0.623759575997763	0.500559409706748
E030044B06RIK	0	2.20547258953804	0	1.52744769322454	0	0	0	0.311879787998881	0
GM26535	0	0	0	0	0	0	0	0	0.500559409706748
GM16973	0.728368641821036	0	2.88705406906537	0.763723846612269	7.28368189765	3.6775238526269	1.89940489442465	1.55939893999441	0.500559409706748
D030040B21RIK	0	0	1.44352703453268	0	0	0	0	0	0
AI115009	0	0	0	0	0	0	0	0	0
GM6225	0.728368641821036	6.61641776861411	0	3.05489538644908	0	2.45168256841793	1.89940489442465	1.55939893999441	1.50167822912024
GM26533	5.09858049274725	4.41094517907607	1.44352703453268	6.10979077289815	12.1394698294167	2.45168256841793	1.89940489442465	6.23759575997763	6.00671291648098
GM16938	0	0	1.44352703453268	0	0	0	0	0	0
GM4673	5.09858049274725	15.4383081267663	7.21763517266342	7.63723846612269	14.5673637953	8.58088898946276	3.7988097888493	3.4306776679877	5.50615350677423
GM26688	0	2.20547258953804	0	0	0	0	0	0	0
PTGS2OS2	0	0	0	0	0	0	0	0	0
2010110K18RIK	0	0	0	0	0	0	0	0	0
A730056A06RIK	4.37021185092622	8.82189035815215	7.21763517266342	8.40096231273496	4.85578793176667	13.4842541262986	7.59761957769859	3.4306776679877	6.50727232618772
6030442K20RIK	11.6538982691366	2.20547258953804	4.33058110359806	6.87351461951042	12.1394698294167	3.6775238526269	8.54732202491092	10.603912791962	7.50839114560122
4930534D22RIK	0	0	0	0.763723846612269	0	0	0	0.311879787998881	0
4732463B04RIK	0.728368641821036	0	1.44352703453268	0	2.42789396588333	3.6775238526269	2.84910734163697	9.35639363996644	4.50503468736073
GM26636	0.728368641821036	0	0	0	0	0	0	1.24751915199553	0.500559409706748
5730420D15RIK	0	0	0	0	0	0	0	0.311879787998881	0
MIAT	7.28368641821036	24.2601984849184	5.77410813813074	16.0382007788577	2.42789396588333	34.3235559578511	27.5413709691574	31.499858587887	39.0436339571263
2310043M15RIK	0	2.20547258953804	2.88705406906537	1.52744769322454	0	0	3.7988097888493	0.623759575997763	0.500559409706748
5430416N02RIK	3.64184320910518	2.20547258953804	5.77410813813074	2.29117153983681	2.42789396588333	3.6775238526269	1.89940489442465	1.24751915199553	3.00335645824049
GM10614	0.728368641821036	0	0	0	0	0	0	0	0
GM16794	3.64184320910518	0	11.5482162762615	10.6921338525718	2.42789396588333	6.12920642104483	2.84910734163697	8.4207542759698	10.011188194135
9330136K24RIK	2.18510592546311	0	0	2.29117153983681	2.42789396588333	1.22584128420897	0	1.24751915199553	2.00223763882699
GM26747	0	0	0	0	0	0	0	0	0
A430105J06RIK	0.728368641821036	0	1.44352703453268	2.29117153983681	2.42789396588333	1.22584128420897	4.74851223606162	2.80691809198993	1.50167822912024
B230217O12RIK	0.728368641821036	4.41094517907607	1.44352703453268	6.87351461951042	16.9952577611833	7.3550477052538	0.949702447212324	4.67819681998322	3.00335645824049
4933429H19RIK	0	0	0	0.763723846612269	2.42789396588333	0	0	0	0
2700046G09RIK	2.18510592546311	8.82189035815215	2.88705406906537	4.58234307967361	4.85578793176667	6.12920642104483	3.7988097888493	2.49503830399105	2.00223763882699
GM16596	0	0	0	0	0	0	0	0	1.50167822912024
GM2115	1.45673728364207	0	0	0	0	1.22584128420897	0.949702447212324	3.4306776679877	3.50391586794724
GM27042	0.728368641821036	2.20547258953804	0	0	2.42789396588333	0	0	0	0
GM17259	2.18510592546311	2.20547258953804	0	3.81861923306135	0	0	0.949702447212324	1.55939893999441	4.50503468736073
GM26901	8.01205506003139	2.20547258953804	7.21763517266342	3.81861923306135	7.28368189765	4.90336513683587	0.949702447212324	4.36631703198434	1.0011188194135
GM26777	3.64184320910518	4.41094517907607	1.44352703453268	0.763723846612269	0	3.6775238526269	4.74851223606162	3.4306776679877	3.50391586794724
GM16685	0	0	0	0	0	0	0	0	0
GM17473	1.45673728364207	2.20547258953804	1.44352703453268	0	0	0	0	0.311879787998881	1.0011188194135
GM6556	0	0	0	0.763723846612269	0	1.22584128420897	0	0.311879787998881	0
GM26554	0.728368641821036	0	0	0	0	0	0	0	0
GM26812	0	0	1.44352703453268	0	0	0	0	0	0
PANCT2	0	0	0	0	0	1.22584128420897	0.949702447212324	0.935639363996644	0.500559409706748
GM26811	0.728368641821036	0	0	0.763723846612269	0	0	0.949702447212324	0	0.500559409706748
GM26810	0	0	0	0	0	0	0	0.311879787998881	0
GM26813	0	0	0	0	0	0	0	0	0
E530011L22RIK	6.55531777638932	17.6437807163043	15.8787973798595	17.5656484720822	4.85578793176667	9.80673027367173	9.49702447212324	9.04451385196756	12.013425832962
GM26655	0	0	0	0.763723846612269	0	0	0	0	0
9630001P10RIK	4.37021185092622	0	0	0	0	6.12920642104483	0.949702447212324	1.87127872799329	1.50167822912024
5330439K02RIK	8.01205506003139	2.20547258953804	7.21763517266342	6.10979077289815	9.71157586353334	4.90336513683587	4.74851223606162	5.30195639598099	6.50727232618772
6430562O15RIK	0.728368641821036	2.20547258953804	1.44352703453268	0.763723846612269	0	0	0.949702447212324	0.311879787998881	0
4930540M05RIK	0	0	0	0	0	0	0	0	0
GM26912	1.45673728364207	0	0	0	0	0	0	0	1.0011188194135
GM26911	5.09858049274725	19.8492533058423	14.4352703453268	19.856820011919	7.28368189765	6.12920642104483	7.59761957769859	1.24751915199553	3.50391586794724
GM26910	1.45673728364207	2.20547258953804	0	1.52744769322454	0	1.22584128420897	0.949702447212324	3.74255745598658	2.00223763882699
GM26903	2.18510592546311	0	1.44352703453268	3.05489538644908	9.71157586353334	0	2.84910734163697	0.623759575997763	0.500559409706748
GM26756	0	0	0	0	0	0	0	0	0.500559409706748
4930511A02RIK	0	0	0	0	0	0	0	0	0
9330104G04RIK	3.64184320910518	4.41094517907607	0	4.58234307967361	0	1.22584128420897	1.89940489442465	0.623759575997763	1.0011188194135
A230020J21RIK	0	0	0	0.763723846612269	0	1.22584128420897	0	0	0
4930478K11RIK	1.45673728364207	0	1.44352703453268	3.05489538644908	2.42789396588333	0	0.949702447212324	0.311879787998881	1.50167822912024
GM807	0	2.20547258953804	0	0	0	0	0	0.311879787998881	0.500559409706748
4933405D12RIK	0.728368641821036	4.41094517907607	0	3.81861923306135	2.42789396588333	0	1.89940489442465	0.311879787998881	0
GM26602	0	0	0	0	0	0	0	0.311879787998881	0.500559409706748
A930007I19RIK	6.55531777638932	6.61641776861411	4.33058110359806	6.87351461951042	4.85578793176667	4.90336513683587	1.89940489442465	4.67819681998322	5.00559409706748
9530052C20RIK	0	0	0	0	0	0	0	0	0
1010001B22RIK	0	0	0	0	0	0	0	0	0
GM26868	0	0	0	0	0	0	0	0	0
B230104I21RIK	1.45673728364207	0	1.44352703453268	1.52744769322454	0	1.22584128420897	1.89940489442465	0.311879787998881	0.500559409706748
C030010L15RIK	0.728368641821036	0	1.44352703453268	0	2.42789396588333	0	0	0.623759575997763	0.500559409706748
GM26704	2.18510592546311	0	0	3.05489538644908	0	1.22584128420897	0	0.311879787998881	0.500559409706748
GM16892	0	4.41094517907607	1.44352703453268	1.52744769322454	2.42789396588333	1.22584128420897	0.949702447212324	1.55939893999441	2.50279704853374
GM26703	5.82694913456829	4.41094517907607	1.44352703453268	6.87351461951042	4.85578793176667	9.80673027367173	4.74851223606162	4.36631703198434	9.51062878442821
CELRR	8.01205506003139	6.61641776861411	10.1046892417288	12.2195815457963	4.85578793176667	18.3876192631345	12.3461318137602	15.5939893999441	15.0167822912024
0610038B21RIK	0	0	0	0	0	0	0	0	0
GM26543	2.18510592546311	0	0	0.763723846612269	0	1.22584128420897	0	0	0.500559409706748
5031434O11RIK	3.64184320910518	0	1.44352703453268	1.52744769322454	0	1.22584128420897	0	3.11879787998881	1.50167822912024
GSG1L2	0	0	0	0	0	0	0	0	0
GM26542	7.28368641821036	17.6437807163043	30.3140677251864	11.455857699184	9.71157586353334	9.80673027367173	19.9437513914588	14.0345904599497	12.013425832962
GM26682	0	2.20547258953804	1.44352703453268	1.52744769322454	0	0	0	0	0.500559409706748
4930547M16RIK	0.728368641821036	0	0	0.763723846612269	0	0	0.949702447212324	1.55939893999441	0.500559409706748
GM26801	0.728368641821036	4.41094517907607	0	0	0	3.6775238526269	0.949702447212324	1.55939893999441	1.50167822912024
1700034P13RIK	2.91347456728414	35.2875614326086	14.4352703453268	8.40096231273496	2.42789396588333	4.90336513683587	1.89940489442465	2.49503830399105	0
GM26800	0	0	0	0	0	0	0	0	0
4930455B14RIK	0	0	0	0	0	0	0	0	0
GM16894	0.728368641821036	2.20547258953804	2.88705406906537	2.29117153983681	0	0	1.89940489442465	4.05443724398546	6.00671291648098
GM26680	0	0	0	0	2.42789396588333	0	0	0.311879787998881	0
GM26531	0.728368641821036	2.20547258953804	5.77410813813074	9.16468615934723	0	0	0.949702447212324	2.18315851599217	3.00335645824049
GM26679	0	0	0	0	0	0	0	0.935639363996644	2.00223763882699
4933404O12RIK	1.45673728364207	0	0	0	0	0	0	1.55939893999441	0
5033428I22RIK	0	0	0	0	0	0	0	0	0
GM26691	1.45673728364207	0	0	1.52744769322454	4.85578793176667	3.6775238526269	0	3.74255745598658	9.01006937472146
GM26838	0	0	0	0	0	0	0	0	0
A330009N23RIK	0	0	0	0	0	0	0	0.623759575997763	0
GM26839	0.728368641821036	0	0	2.29117153983681	2.42789396588333	4.90336513683587	0.949702447212324	2.18315851599217	1.0011188194135
GM26576	0	0	0	0	0	0	0	0	0
GM26577	0	0	1.44352703453268	0	0	0	0	0	0
A730020E08RIK	2.18510592546311	0	1.44352703453268	0.763723846612269	0	1.22584128420897	0	0.623759575997763	1.50167822912024
GM26574	0	0	0	0	0	0	0	0	0
GM26575	0	0	1.44352703453268	0	0	0	0	0.311879787998881	0
GM6999	0.728368641821036	0	0	0.763723846612269	0	1.22584128420897	0.949702447212324	4.9900766079821	2.00223763882699
TUNAR	0	0	0	0	0	0	0.949702447212324	0	0
C330002G04RIK	1.45673728364207	2.20547258953804	0	1.52744769322454	0	3.6775238526269	0.949702447212324	9.04451385196756	5.50615350677423
1700039M10RIK	0.728368641821036	0	0	0	0	0	0	0.311879787998881	0
6720483E21RIK	0	0	1.44352703453268	0	0	0	0.949702447212324	0	1.50167822912024
A130014A01RIK	5.09858049274725	0	0	0.763723846612269	0	3.6775238526269	3.7988097888493	2.80691809198993	2.50279704853374
GM26952	2.18510592546311	8.82189035815215	1.44352703453268	2.29117153983681	0	3.6775238526269	1.89940489442465	5.30195639598099	4.50503468736073
A330074K22RIK	2.91347456728414	4.41094517907607	2.88705406906537	1.52744769322454	0	1.22584128420897	0.949702447212324	0	0
GM27000	0	0	0	0	0	0	0	0	0
1700034G24RIK	0	0	1.44352703453268	0	0	0	0	0	0
GM27028	0	0	0	0	0	0	0	0	0
GM26917	44.4304871510832	39.6985066116847	43.3058110359805	64.9165269620429	67.9810310447334	39.2269210946869	43.6863125717669	40.5443724398546	38.0425151377129
GM10605	0	0	0	0	0	2.45168256841793	1.89940489442465	2.18315851599217	0.500559409706748
GM26918	0.728368641821036	4.41094517907607	1.44352703453268	0	0	0	0.949702447212324	3.74255745598658	2.00223763882699
GM26953	0	2.20547258953804	1.44352703453268	0.763723846612269	0	2.45168256841793	2.84910734163697	2.80691809198993	4.00447527765398
GM10535	0	0	0	0	0	0	0	0	0
GM19557	0	0	0	0	0	0	0	0	0
GM27016	0	0	0	0	0	0	0	0	0
GM26982	0	0	0	0	0	0	0	0	0
GM24362	0.728368641821036	0	0	0.763723846612269	0	0	0	0.623759575997763	0
GM27017	5.82694913456829	4.41094517907607	11.5482162762615	6.87351461951042	4.85578793176667	0	3.7988097888493	6.23759575997763	3.00335645824049
GM27019	0	0	0	0	0	0	0	0	0
GM27048	0	0	0	0	0	0	0	0	0
A930001A20RIK	0	0	0	0.763723846612269	2.42789396588333	0	0	0	0
ZFP82	1.45673728364207	2.20547258953804	1.44352703453268	0.763723846612269	2.42789396588333	1.22584128420897	0.949702447212324	1.55939893999441	0
GM27003	3.64184320910518	2.20547258953804	2.88705406906537	2.29117153983681	4.85578793176667	6.12920642104483	5.69821468327394	3.4306776679877	11.0123070135485
GM27004	0	0	0	0	0	0	0	0	0
GM20757	5.82694913456829	2.20547258953804	4.33058110359806	9.9284100059595	4.85578793176667	1.22584128420897	0.949702447212324	0.623759575997763	1.50167822912024
GM26981	10.9255296273155	11.0273629476902	11.5482162762615	13.7470292390208	4.85578793176667	8.58088898946276	6.64791713048627	12.4751915199553	6.00671291648098
GM26979	5.82694913456829	8.82189035815215	11.5482162762615	6.87351461951042	7.28368189765	2.45168256841793	4.74851223606162	2.49503830399105	3.00335645824049
GM27032	0	2.20547258953804	0	0.763723846612269	0	4.90336513683587	6.64791713048627	8.4207542759698	6.50727232618772
GM26947	0	0	0	0	0	0	0	0	0
GM26944	8.74042370185243	11.0273629476902	7.21763517266342	5.34606692628588	7.28368189765	6.12920642104483	5.69821468327394	10.603912791962	4.50503468736073
GM26995	0	0	0	0	0	0	0	0.311879787998881	0
GM26994	0	0	0	0	0	0	0	0	0
1700120C18RIK	0	0	0	0	0	0	0	0	0
GM17750	22.5794278964521	33.0820888430706	51.9669732431767	33.6038492509398	24.2789396588333	15.9359366947166	13.2958342609725	15.2821096119452	17.5195793397362
GM26916	0	2.20547258953804	0	0.763723846612269	0	0	0	0.311879787998881	0
6530403H02RIK	0	0	0	6.87351461951042	0	18.3876192631345	8.54732202491092	26.197902191906	21.0234952076834
BVHT	0	0	0	0	0	0	0	0.311879787998881	0
GM27008	5.09858049274725	2.20547258953804	8.66116220719611	9.9284100059595	12.1394698294167	6.12920642104483	10.4467269193356	16.2177489759418	4.50503468736073
BIN2	0.728368641821036	0	0	0	0	0	0	0.311879787998881	0
GM5914	2.91347456728414	2.20547258953804	8.66116220719611	2.29117153983681	0	3.6775238526269	2.84910734163697	1.55939893999441	1.50167822912024
GM4665	0	0	0	0	0	0	0	0.311879787998881	0
GM3693	0.728368641821036	0	0	0	0	1.22584128420897	0	0.623759575997763	1.50167822912024
GM27040	0	0	0	0	0	2.45168256841793	0	0	0
RASSF10	3.64184320910518	0	5.77410813813074	2.29117153983681	0	0	0	1.87127872799329	0
RNF113A2	2.91347456728414	2.20547258953804	1.44352703453268	3.05489538644908	0	1.22584128420897	0	0.935639363996644	1.0011188194135
GM26936	34.2333261655887	55.1368147384509	33.2011217942518	35.1312969441644	31.5626215564833	11.0325715578807	23.7425611803081	12.7870713079541	20.5229357979767
GM26935	3.64184320910518	2.20547258953804	2.88705406906537	0	0	0	4.74851223606162	1.24751915199553	1.0011188194135
4921515E04RIK	0	0	0	0	0	0	0	0	0
GM27022	1.45673728364207	0	2.88705406906537	0	0	1.22584128420897	0	0	0
GM26974	0	0	0	0	0	0	0	0	0.500559409706748
GM5493	1.45673728364207	0	4.33058110359806	1.52744769322454	0	0	0.949702447212324	0.311879787998881	0.500559409706748
GM26973	0	0	1.44352703453268	0.763723846612269	0	0	0	0	0
CCDC166	0	0	0	0	0	0	0	0.311879787998881	0
GM42418	776.440972181224	1274.76315675299	941.179626515311	1203.62878226094	1296.4953777817	1057.90102827234	1088.35900450532	616.586340873789	628.202059181969
GM27010	0.728368641821036	0	0	0	2.42789396588333	0	0	0.935639363996644	0.500559409706748
GM27011	0	0	0	0.763723846612269	0	0	0	0	0
SOWAHC	0	2.20547258953804	1.44352703453268	0.763723846612269	0	0	0	0	0.500559409706748
GM26962	0	0	0	0	0	0	0	0	0
GM26964	1.45673728364207	2.20547258953804	1.44352703453268	1.52744769322454	0	1.22584128420897	1.89940489442465	2.49503830399105	1.50167822912024
BC051537	0	0	0	0	0	0	0	0	0
B830012L14RIK	0	0	0	3.81861923306135	0	3.6775238526269	1.89940489442465	5.61383618397987	3.00335645824049
GM26984	0	0	0	0	0	0	0	0	0
A430106G13RIK	7.28368641821036	4.41094517907607	10.1046892417288	3.81861923306135	2.42789396588333	0	1.89940489442465	1.55939893999441	3.00335645824049
GM27030	0	0	0	0.763723846612269	0	0	0	0	0.500559409706748
1700095B10RIK	0	0	0	0	0	0	0	0	0
GM26954	5.09858049274725	2.20547258953804	8.66116220719611	10.6921338525718	2.42789396588333	13.4842541262986	8.54732202491092	12.7870713079541	8.00895055530797
SNHG6	0.728368641821036	2.20547258953804	2.88705406906537	4.58234307967361	7.28368189765	6.12920642104483	5.69821468327394	1.55939893999441	4.00447527765398
GM4258	70.6517582566405	86.0134309919835	69.2892976575689	78.6635562010637	77.6926069082667	31.8718733894331	35.138990546856	34.9305362558747	40.5453121862466
GM27169	0	0	0	0	0	0	0	0	0
RPL24	23.3077965382731	22.0547258953804	10.1046892417288	19.0930961653067	21.85104569295	26.9685082525973	31.3401807580067	18.7127872799329	18.0201387494429
A330093E20RIK	45.1588557929042	57.342287327989	77.950459864765	53.4606692628588	72.8368189765	34.3235559578511	64.579766410438	40.5443724398546	24.0268516659239
1700027I24RIK	0	0	0	0	0	0	0	0	0
LOCKD	2.18510592546311	0	4.33058110359806	2.29117153983681	2.42789396588333	1.22584128420897	0	0.935639363996644	0
5830468F06RIK	0	0	0	0	0	0	0	0.311879787998881	0.500559409706748
2310009A05RIK	2.91347456728414	0	4.33058110359806	3.05489538644908	2.42789396588333	7.3550477052538	5.69821468327394	0.311879787998881	1.50167822912024
GM27253	0	2.20547258953804	0	8.40096231273496	0	3.6775238526269	3.7988097888493	3.11879787998881	5.00559409706748
GM27164	0	0	0	0	0	0	0	0	0
GM27197	0.728368641821036	0	1.44352703453268	0	0	0	0	0.311879787998881	0.500559409706748
GM27226	0	0	0	0	0	0	0	0	0
2010110E17RIK	0	0	1.44352703453268	0	0	0	0	0	0
HM629797	0	0	0	1.52744769322454	0	0	0	0	0.500559409706748
GM27184	0.728368641821036	0	0	0	0	0	0	0	0.500559409706748
GM7467	2.91347456728414	0	1.44352703453268	3.05489538644908	0	1.22584128420897	0.949702447212324	1.24751915199553	0.500559409706748
PLA2G4B	0.728368641821036	6.61641776861411	4.33058110359806	0	0	3.6775238526269	0.949702447212324	0.623759575997763	1.50167822912024
RGS21	0	0	0	0	0	0	0	0	0
GM27166	0	0	0	0	0	0	0	0	0
GM27167	0	0	0	0	0	1.22584128420897	0.949702447212324	0	0
GM27217	0	0	0	0	0	0	0	0	0
KCTD12	2.91347456728414	0	4.33058110359806	0.763723846612269	2.42789396588333	2.45168256841793	1.89940489442465	2.80691809198993	1.50167822912024
GM15013	0	0	0	0	0	0	0	0	0.500559409706748
GM27232	0	0	0	0	0	0	0	0	0.500559409706748
GM1113	0	0	0	0	0	0	0	0	0.500559409706748
ANXA11OS	0	0	0	1.52744769322454	0	1.22584128420897	0.949702447212324	1.24751915199553	3.00335645824049
GM27209	0	0	2.88705406906537	0.763723846612269	0	0	2.84910734163697	0.311879787998881	1.0011188194135
4930524O08RIK	0	0	0	0	0	0	0	0	0
GM27198	0	0	0	0	0	0	0	0.311879787998881	0
GM27201	0	0	0	0	0	0	0	0	0
GM27199	0	0	0	0	0	0	0	0	0
1110015O18RIK	0	0	0	0	0	0	0	0	0
MROH6	0	0	0	0	0	0	0	0.311879787998881	0.500559409706748
OTX2OS1	11.6538982691366	19.8492533058423	0	0.763723846612269	0	2.45168256841793	0	0.935639363996644	0.500559409706748
GM27246	0	0	0	0	0	0	0	0	0
GM27224	0	0	0	0	0	1.22584128420897	0	0	0
1500015A07RIK	9.46879234367347	0	7.21763517266342	7.63723846612269	4.85578793176667	3.6775238526269	7.59761957769859	7.17323512397427	5.50615350677423
GM3428	0	0	0	0	0	0	0	0	0
GM27252	0	0	1.44352703453268	0	0	0	0	1.24751915199553	0.500559409706748
GM27239	1.45673728364207	0	0	0	4.85578793176667	1.22584128420897	0	1.87127872799329	0.500559409706748
GM27200	0	0	0	0.763723846612269	0	2.45168256841793	2.84910734163697	1.55939893999441	1.50167822912024
GM27151	0	0	0	0.763723846612269	0	6.12920642104483	4.74851223606162	8.73263406396868	4.50503468736073
GM27216	0	0	0	0	0	0	0	0	0
7630403G23RIK	0	0	0	0	0	0	0	0	0
GM2164	0	0	0	0.763723846612269	0	0	0	0	0.500559409706748
GM27231	0	0	0	0	0	0	0	0	0
JMJD7	2.18510592546311	4.41094517907607	1.44352703453268	2.29117153983681	0	0	0.949702447212324	1.55939893999441	0.500559409706748
GM27244	0.728368641821036	0	1.44352703453268	0	0	0	0	0.623759575997763	0.500559409706748
GM27240	0	0	0	0	0	0	0	0	0
GM5118	0	0	0	0	0	0	0	0	0.500559409706748
GM27211	0	2.20547258953804	0	0	0	0	0	0	0.500559409706748
GM27206	0.728368641821036	0	1.44352703453268	0.763723846612269	2.42789396588333	4.90336513683587	0.949702447212324	0.311879787998881	0.500559409706748
GM27234	0	0	0	0	0	0	0	0	0
1500004A13RIK	40.788643941978	41.9039792012227	44.7493380705132	37.4224684840012	36.41840948825	35.54939724206	37.0383954412806	40.5443724398546	40.0447527765398
TMEM185B	0.728368641821036	4.41094517907607	0	0	0	6.12920642104483	5.69821468327394	0.311879787998881	2.00223763882699
GM27196	0	0	0	0	0	0	0	0	0
GM27153	2.18510592546311	2.20547258953804	0	2.29117153983681	0	12.2584128420897	5.69821468327394	14.6583500359474	7.50839114560122
GM27227	0	0	1.44352703453268	0.763723846612269	0	4.90336513683587	0.949702447212324	0.311879787998881	1.0011188194135
GM27159	0	0	0	0	0	0	0	0	0
TCF24	0	0	0	2.29117153983681	0	1.22584128420897	0.949702447212324	1.24751915199553	0
GM27241	13.8390041945997	4.41094517907607	12.9917433107942	6.87351461951042	7.28368189765	8.58088898946276	6.64791713048627	3.11879787998881	10.011188194135
GM27242	0	0	0	0	0	0	0	0	0
GM28050	0.728368641821036	0	0	0.763723846612269	0	2.45168256841793	0.949702447212324	1.24751915199553	0
ATF7	44.4304871510832	50.7258695593749	53.4105002777093	51.9332215696343	48.5578793176667	55.1628577894035	47.4851223606162	65.806635267764	73.0816738171852
GM19569	0	0	1.44352703453268	0.763723846612269	0	0	0	0.311879787998881	0.500559409706748
1110035H17RIK	1.45673728364207	0	0	0	4.85578793176667	0	0.949702447212324	1.24751915199553	0
GM17087	0	0	0	0	0	0	0	0	0
GM17190	0	0	0	0	0	0	0	0	1.0011188194135
GM10603	2.91347456728414	2.20547258953804	5.77410813813074	3.05489538644908	2.42789396588333	1.22584128420897	0.949702447212324	1.55939893999441	3.50391586794724
GM27243	0	0	0	0	0	0	0	0	0
GM27168	0	0	0	0	0	0	0	0	0
5730403I07RIK	0	0	0	0	0	0	0	0	0.500559409706748
GM27188	0.728368641821036	0	1.44352703453268	1.52744769322454	4.85578793176667	0	0.949702447212324	1.24751915199553	2.00223763882699
GM27187	0	0	0	0	0	0	0	0	0.500559409706748
GM10637	0	0	0	0	0	0	0	0	0
1700063H06RIK	0	0	0	0	0	0	0	0	0
2810030D12RIK	2.18510592546311	0	0	0	0	0	0	0.311879787998881	0
GM28836	0	2.20547258953804	0	2.29117153983681	0	0	0	0.935639363996644	0
1700047G03RIK	0	0	0	0	0	0	0	0	0
1700124L16RIK	0	0	0	0	0	0	0	0.311879787998881	0
1700022H16RIK	0	0	0	0	0	0	0	0	0
5730419F03RIK	0.728368641821036	2.20547258953804	2.88705406906537	2.29117153983681	2.42789396588333	0	0	0.311879787998881	2.00223763882699
PLATR10	0	0	0	0	0	0	0	0	0
GM19667	1.45673728364207	0	5.77410813813074	0.763723846612269	0	4.90336513683587	0	2.80691809198993	0.500559409706748
GM28187	0	0	0	0	0	0	0	0	0
1700110C19RIK	0.728368641821036	0	0	0	0	0	0.949702447212324	0.311879787998881	0
MS4A14	0	0	0	0	0	0	0	0	0
GM28375	21.8510592546311	24.2601984849184	15.8787973798595	30.5489538644908	12.1394698294167	24.5168256841793	20.8934538386711	27.1335415559027	36.5408369085926
GM28172	0.728368641821036	0	1.44352703453268	3.81861923306135	0	0	5.69821468327394	0.623759575997763	1.0011188194135
1700060O08RIK	2.91347456728414	4.41094517907607	1.44352703453268	3.05489538644908	0	2.45168256841793	0	1.55939893999441	3.00335645824049
2310015D24RIK	0	0	0	0	0	0	0	0	0
GM17767	0	0	0	0	0	0	0	0	1.0011188194135
GM6657	0.728368641821036	0	0	3.81861923306135	4.85578793176667	0	0	0.311879787998881	0.500559409706748
1700001D01RIK	0	0	0	1.52744769322454	0	1.22584128420897	0.949702447212324	0.311879787998881	0
GM28641	0	0	0	0	0	0	0	0	0
GM29135	0	0	0	0.763723846612269	0	0	0	0	0
2310005E17RIK	0	0	0	0	0	0	0	0	0
2310030A07RIK	0	0	0	0	0	0	0	0	0
GM3830	0.728368641821036	0	1.44352703453268	0	2.42789396588333	0	0	0	0
GM28271	0	0	0	0	0	1.22584128420897	0	0	0
GM29340	0	0	0	0	0	0	0	0	0
GM29539	0	0	0	0	0	0	0	0	0
GM28370	5.09858049274725	4.41094517907607	8.66116220719611	2.29117153983681	4.85578793176667	3.6775238526269	6.64791713048627	5.30195639598099	4.50503468736073
XNDC1	18.9375846873469	13.2328355372282	11.5482162762615	11.455857699184	14.5673637953	8.58088898946276	12.3461318137602	16.2177489759418	13.5151040620822
GM29283	0	0	0	0	0	0	0	0	0
GM28822	0	0	0	0	0	0	0	0	0
1700030L20RIK	0	0	0	0	0	0	0	0	0
GM28501	4.37021185092622	24.2601984849184	15.8787973798595	9.16468615934723	9.71157586353334	7.3550477052538	14.2455367081849	7.48511491197316	9.51062878442821
GM28703	0	0	0	0	0	0	0	0	0
HIST1H3G	0	0	0	0	0	0	0	0	0
GM29322	0	0	0	0	0	1.22584128420897	0	0	0
9830004L10RIK	0	0	0	0	0	0	0	0	0
GM29538	0	0	0	0.763723846612269	0	0	0	0	0
GM28410	0	0	0	0	0	0	0	0	0
GM28729	0	0	1.44352703453268	0	0	0	0	0.311879787998881	0.500559409706748
GM28513	0	0	0	0	0	0	0	0	0
GM29040	0	0	0	0	0	0	0	0	0
HIST1H3D	0	0	1.44352703453268	0.763723846612269	0	0	0	0.311879787998881	1.50167822912024
C330022C24RIK	0	0	0	0	0	0	0	0	0
1700066N21RIK	0	0	0	0	0	0	0	0	0
4932413F04RIK	0	0	2.88705406906537	0.763723846612269	2.42789396588333	4.90336513683587	1.89940489442465	3.11879787998881	2.50279704853374
GM29325	0	0	0	0	0	0	0	0.623759575997763	0
1700096J18RIK	1.45673728364207	0	4.33058110359806	0	0	1.22584128420897	0	0.311879787998881	0
2900093K20RIK	10.1971609854945	30.8766162535325	12.9917433107942	9.9284100059595	2.42789396588333	6.12920642104483	13.2958342609725	10.2920330039631	8.50950996501472
1700084F23RIK	0	0	0	0	0	1.22584128420897	0	0	0
GM28626	0	0	0	0	0	0	0	0	0
2310034G01RIK	0.728368641821036	0	0	3.05489538644908	0	0	0.949702447212324	0.623759575997763	0.500559409706748
GM29012	0	0	0	0	0	0	0	0	0
1700052K11RIK	1.45673728364207	0	1.44352703453268	1.52744769322454	0	0	0.949702447212324	2.49503830399105	1.0011188194135
ZFP383	4.37021185092622	4.41094517907607	2.88705406906537	2.29117153983681	2.42789396588333	4.90336513683587	2.84910734163697	1.24751915199553	5.00559409706748
2900052N01RIK	5.09858049274725	4.41094517907607	1.44352703453268	4.58234307967361	4.85578793176667	3.6775238526269	10.4467269193356	6.86135533597539	6.50727232618772
GM29536	0	2.20547258953804	1.44352703453268	0	2.42789396588333	0	0	0	0.500559409706748
GM29361	3.64184320910518	15.4383081267663	10.1046892417288	8.40096231273496	7.28368189765	2.45168256841793	6.64791713048627	9.04451385196756	7.50839114560122
GM28077	0	0	0	0	0	0	0	0	0
GM2087	17.4808474037049	17.6437807163043	12.9917433107942	16.8019246254699	12.1394698294167	24.5168256841793	6.64791713048627	10.2920330039631	10.5117476038417
GM29154	0	0	0	0	0	0	0	0.311879787998881	0
4930554C24RIK	0	0	0	0	0	0	0	0	0
1700122H20RIK	0	0	0	0	0	0	0	0	1.0011188194135
PPNR	0	0	1.44352703453268	0.763723846612269	0	0	0	0	0.500559409706748
1700022A22RIK	0	0	0	0	0	0	0	0	0
GM29018	0	0	0	0	0	0	0	0.623759575997763	0
BE692007	0	0	0	0	0	1.22584128420897	0	0.311879787998881	0
GM28800	0	0	0	0	0	0	0	0	0
GM28884	0	0	0	0	0	1.22584128420897	0	0	0
DALIR	0	0	0	0	0	0	0	0	0
1700128A07RIK	0.728368641821036	0	0	2.29117153983681	0	0	0	0	0
GM28863	0	0	0	0.763723846612269	0	0	0	0	0
GM28497	0	0	0	0	0	0	0	0	0
GM28411	3.64184320910518	8.82189035815215	7.21763517266342	5.34606692628588	2.42789396588333	2.45168256841793	0	5.61383618397987	4.50503468736073
GM28515	0	0	0	0	0	0	0	0	0
GM28054	0	0	0	0	0	0	0	0	0
1810012K16RIK	0	0	0	1.52744769322454	0	0	0	0.311879787998881	0
GM29374	0	0	0	0	0	0	0	0	0
GM7160	0	0	0	2.29117153983681	0	3.6775238526269	2.84910734163697	1.24751915199553	0
GM29542	0.728368641821036	0	0	0	0	1.22584128420897	0	0	0
GM29328	0	0	0	0	0	0	0	0	0.500559409706748
GM29456	0	0	0	0	0	0	0	0	0
GM28792	0	0	0	0	0	0	1.89940489442465	0.311879787998881	0.500559409706748
1700030F04RIK	0	0	0	0	0	0	0	0	0
1700074H08RIK	0.728368641821036	2.20547258953804	1.44352703453268	0	0	0	0	0.311879787998881	0
GM29629	0	0	0	0	0	0	0	0	0
GM29650	0	0	0	0	0	0	1.89940489442465	0.311879787998881	0
PINC	0	0	0	0	0	0	0	0	0
GM28178	0	0	0	0	0	0	0	0	0
GM29123	0	0	0	0.763723846612269	2.42789396588333	1.22584128420897	0	0.623759575997763	1.0011188194135
2810013P06RIK	11.6538982691366	4.41094517907607	5.77410813813074	12.9833053924086	2.42789396588333	6.12920642104483	8.54732202491092	14.3464702479485	6.00671291648098
GM28262	0	0	0	0	0	0	0	0	0
GM28153	0	0	0	1.52744769322454	0	0	0	1.55939893999441	1.50167822912024
GM28784	0	0	0	0	0	0	0	0	0
GM28653	0	0	0	0	0	0	0	0	0
GM10421	0	0	0	0	0	0	0	0.311879787998881	0
1700105P06RIK	0.728368641821036	4.41094517907607	0	1.52744769322454	2.42789396588333	1.22584128420897	0.949702447212324	1.87127872799329	0
GM28320	0.728368641821036	0	1.44352703453268	0.763723846612269	0	2.45168256841793	0	1.24751915199553	1.50167822912024
GM2396	0	0	0	0	0	0	0	0	0
GM29358	0	0	0	0.763723846612269	0	2.45168256841793	0	0.311879787998881	0.500559409706748
4930452N14RIK	0	0	0	0	0	0	0	0	0
C030007H22RIK	0	0	0	0	0	0	0	0	0
9130227L01RIK	0	0	0	0	0	0	0	0	0
GM28112	0	0	0	0	0	0	0	0.935639363996644	0
1700010B13RIK	0	0	0	0	0	0	0	0	0
GM28590	0	0	0	0	0	0	0	0	0
GM29514	0	0	0	0	0	3.6775238526269	5.69821468327394	13.4108308839519	7.50839114560122
2810402E24RIK	4.37021185092622	4.41094517907607	2.88705406906537	3.05489538644908	7.28368189765	3.6775238526269	2.84910734163697	3.74255745598658	3.00335645824049
1700029J03RIK	0	0	0	0	0	0	0	0	0
GM28960	0	0	0	0.763723846612269	0	2.45168256841793	0	2.49503830399105	1.50167822912024
BCL2A1D	0	4.41094517907607	0	0	0	0	0.949702447212324	0	0
1700054A03RIK	0	6.61641776861411	1.44352703453268	5.34606692628588	0	4.90336513683587	5.69821468327394	4.36631703198434	2.00223763882699
1700024B18RIK	1.45673728364207	2.20547258953804	0	1.52744769322454	0	9.80673027367173	8.54732202491092	20.8959457959251	13.0145446523754
1700036G14RIK	0	0	0	0	0	0	0	0	0
1700023F02RIK	0	0	0	0	0	0	0	0	0
1810007D17RIK	0	0	0	0	0	0	0	0	0
GM29642	0.728368641821036	4.41094517907607	4.33058110359806	2.29117153983681	4.85578793176667	4.90336513683587	1.89940489442465	3.4306776679877	4.00447527765398
B130024G19RIK	2.18510592546311	0	0	1.52744769322454	2.42789396588333	4.90336513683587	2.84910734163697	2.18315851599217	3.50391586794724
GM7967	3.64184320910518	2.20547258953804	1.44352703453268	6.87351461951042	0	0	4.74851223606162	2.80691809198993	5.50615350677423
1700010I02RIK	0	0	0	0	0	0	0	0	0
2410022M11RIK	2.18510592546311	2.20547258953804	1.44352703453268	0.763723846612269	2.42789396588333	1.22584128420897	1.89940489442465	0.311879787998881	1.50167822912024
D7ERTD128E	0	0	0	0	0	0	0	0	0
GM28959	0	0	2.88705406906537	1.52744769322454	0	1.22584128420897	0	0	0.500559409706748
GM28154	0	4.41094517907607	0	0	0	1.22584128420897	0	1.24751915199553	1.0011188194135
GM28707	1.45673728364207	0	0	0	7.28368189765	0	0	0	0.500559409706748
1700018L02RIK	1.45673728364207	4.41094517907607	1.44352703453268	0.763723846612269	4.85578793176667	4.90336513683587	1.89940489442465	0.623759575997763	0
GM29434	0	0	0	0	0	0	0	0	0
2310068J16RIK	1.45673728364207	0	4.33058110359806	1.52744769322454	4.85578793176667	1.22584128420897	3.7988097888493	0	2.00223763882699
GM29626	0	0	0	0	0	0	0	0	0
GM28856	0	0	0	0	0	0	0	0	0
GM28100	0	0	0	0.763723846612269	0	0	0	0	0
GM28783	0	0	0	0	0	0	0	0	0
A330087D11RIK	0	0	0	0	0	1.22584128420897	0	0.311879787998881	0
GM28592	0.728368641821036	0	0	0	0	0	0	0	0
2700089I24RIK	0	0	0	0.763723846612269	2.42789396588333	1.22584128420897	0	1.24751915199553	0
GM553	0	0	0	0	0	0	0.949702447212324	0.311879787998881	0.500559409706748
1700025N23RIK	0	0	0	0	0	0	0	0	0
GM28087	0	0	0	0	0	0	0	0	0
GM28379	9.46879234367347	2.20547258953804	14.4352703453268	13.7470292390208	0	14.7100954105076	14.2455367081849	17.1533883399385	12.013425832962
GM28643	0.728368641821036	0	0	0	0	0	0	0.311879787998881	0
1700047M11RIK	16.0241101200628	37.4930340221466	25.9834866215883	22.1479915517558	24.2789396588333	7.3550477052538	1.89940489442465	4.36631703198434	4.00447527765398
GM19585	0	0	0	0	0	0	0.949702447212324	0	0
GM2109	0	0	0	0	0	0	0	0	1.50167822912024
GM29053	0	0	0	0	0	0	0.949702447212324	0	0.500559409706748
2310034O05RIK	0	0	0	0	0	0	0	0	0
GM28119	0.728368641821036	0	1.44352703453268	1.52744769322454	0	0	0	0	0
2610306M01RIK	3.64184320910518	2.20547258953804	2.88705406906537	3.05489538644908	2.42789396588333	1.22584128420897	5.69821468327394	2.18315851599217	2.00223763882699
B230110G15RIK	0	0	0	0	0	0	0	0.311879787998881	0.500559409706748
GM28526	0	0	0	0	0	0	0	0	0
GM29087	0	0	0	0	0	0	0	0	0
GM28586	0	0	0	0	0	0	0	0	0
GM28140	0	0	0	0	0	0	0	0	0
GM28512	0	0	0	0	0	0	0	0	0
GM29561	0	0	0	0.763723846612269	0	0	0	0	0
KRTAP28-10	0	0	0	0	0	0	0	0	0
GM29587	0	0	0	0.763723846612269	0	6.12920642104483	2.84910734163697	4.9900766079821	7.50839114560122
GM28638	0.728368641821036	0	0	0.763723846612269	0	2.45168256841793	0.949702447212324	0.311879787998881	0
GM20324	0.728368641821036	0	0	1.52744769322454	0	0	0	0.623759575997763	0
GM29093	0	0	0	0	0	0	0.949702447212324	0.311879787998881	0.500559409706748
HIST1H3F	0	0	0	0	0	0	0	0	0
1700064M15RIK	0	0	0	0	0	0	0	0	0
GM28151	0	0	1.44352703453268	2.29117153983681	0	0	0.949702447212324	1.24751915199553	1.0011188194135
GM29331	0	0	0	0	0	0	0	0	0
4930532M18RIK	0	0	0	0	0	0	0	0	0
GM28557	0	0	0	1.52744769322454	0	0	0	0	0
SLC18A3	0	0	0	0	0	0	0	0	0
A530053M12RIK	0	0	0	0	0	0	0	0.311879787998881	0
MIR124-2HG	0	0	0	0.763723846612269	0	7.3550477052538	5.69821468327394	4.36631703198434	6.00671291648098
GM28196	0	0	0	0	0	0	0	0	0
GM28363	0	0	0	0	0	0	0	0	0
GM28782	0	0	0	0	0	0	0	0	0
1700006F04RIK	0	0	0	0	0	0	0	0	0
GM28417	0	0	0	0	0	0	0	0	0
4930422M22RIK	2.91347456728414	4.41094517907607	5.77410813813074	1.52744769322454	2.42789396588333	0	1.89940489442465	3.74255745598658	2.50279704853374
1700041C23RIK	0	0	0	0	0	0	0	0	0
GM28068	0	0	0	0	0	1.22584128420897	1.89940489442465	0.623759575997763	0
1700034K08RIK	0	0	0	0	0	0	0	0	0
6030407O03RIK	0.728368641821036	0	0	5.34606692628588	2.42789396588333	0	1.89940489442465	0.935639363996644	0.500559409706748
GM29670	0	0	0	0	0	0	0	0	0
2600014E21RIK	0.728368641821036	0	0	0	0	0	0	0.935639363996644	1.50167822912024
GM28323	0	0	0	0	0	0	0	0	0
1700010J16RIK	0	0	0	0	0	0	0	0	0
1700031P21RIK	0	0	0	0	0	0	0.949702447212324	0	0
GM29417	2.18510592546311	8.82189035815215	7.21763517266342	3.05489538644908	2.42789396588333	0	0	0.935639363996644	3.50391586794724
C230024C17RIK	0.728368641821036	0	0	0	0	0	0	0	0
2310008N11RIK	0	0	0	0	0	0	0.949702447212324	0	0
GM29478	31.3198515983045	8.82189035815215	5.77410813813074	5.34606692628588	0	2.45168256841793	3.7988097888493	3.4306776679877	1.0011188194135
GM29418	0	0	0	0	0	0	0	0	0
GM29113	0	0	0	0	0	0	0	0	0
1700121L16RIK	0	0	0	0	0	0	0	0	0
GM29336	0	0	0	0	0	1.22584128420897	0	0	0
GM28514	0	0	0	0	0	0	0	0	0
GM29491	1.45673728364207	0	0	0	2.42789396588333	2.45168256841793	0.949702447212324	1.24751915199553	0.500559409706748
GM28791	4.37021185092622	0	2.88705406906537	0	0	1.22584128420897	0.949702447212324	3.11879787998881	0
GM28448	0	0	0	0	0	0	0	0	0
GM29367	1.45673728364207	0	0	0	0	0	0.949702447212324	0	0
GM28505	0	0	1.44352703453268	0.763723846612269	0	0	1.89940489442465	0.623759575997763	0
2310020H05RIK	0	0	0	0	0	0	0	0	0
GM28578	1.45673728364207	0	0	0.763723846612269	0	1.22584128420897	0	0.935639363996644	0.500559409706748
GM4208	0	0	0	0	0	0	0	0.311879787998881	0
GM29186	0	0	0	0	0	0	0	0	0
1700095A13RIK	0	0	0	0	0	0	0	0	0
4930558N11RIK	0	0	0	0	0	0	0	0	0
GM29152	0	0	0	0	0	0	0	0	0
GM28901	0	0	0	0	0	0	0	0	0
GM29170	0.728368641821036	0	0	1.52744769322454	2.42789396588333	0	0.949702447212324	2.18315851599217	2.00223763882699
D830032E09RIK	0	0	0	0	0	0	0	0	0
GM5833	0	0	0	0	0	0	0	0	0
GM29264	0	0	1.44352703453268	0.763723846612269	0	0	0	0	0
GM29543	0	0	0	0	0	0	0	0	0
GM29156	0	0	0	0	0	0	0	0	0
GM4131	0	0	2.88705406906537	0	0	0	0.949702447212324	1.24751915199553	1.0011188194135
GM28286	0	0	0	0	0	0	0	0	0
1700111N16RIK	0	0	0	0	0	0	0	0.623759575997763	0
OVOL3	0	0	0	0	0	0	0	0	0
GM816	0	0	0	0	0	0	0	0.623759575997763	0
GM29483	0	0	0	0	0	0	0	0	0
GM29585	0.728368641821036	0	5.77410813813074	3.81861923306135	2.42789396588333	0	0	0	1.0011188194135
2310039L15RIK	0	0	1.44352703453268	0	0	0	0	0.935639363996644	0
GM29019	0	0	0	0	0	0	0	0.311879787998881	0
GM17751	0	0	0	0	0	0	0	0	0
GM28902	0	0	0	0	0	0	0	0	0
1700025F24RIK	0	0	0	0	0	0	0	0.311879787998881	0
GM29611	0	0	0	0	0	2.45168256841793	0	0	0
2410021H03RIK	0	2.20547258953804	0	0	0	0	0	0.623759575997763	0.500559409706748
4933436I20RIK	0	0	0	0	0	0	0	0	0.500559409706748
GM29443	1.45673728364207	0	0	0.763723846612269	0	1.22584128420897	1.89940489442465	1.24751915199553	0.500559409706748
1700108J01RIK	2.18510592546311	11.0273629476902	1.44352703453268	8.40096231273496	4.85578793176667	1.22584128420897	2.84910734163697	2.18315851599217	2.50279704853374
VMN1R90	0	0	0	0	0	0	0	0	0
4930533P14RIK	0	0	0	0	0	0	0	0	0
2810414N06RIK	0	2.20547258953804	1.44352703453268	0.763723846612269	0	0	0	0.311879787998881	0.500559409706748
GM29502	0	0	0	0	0	0	0	0	0.500559409706748
1700120C14RIK	2.18510592546311	2.20547258953804	4.33058110359806	1.52744769322454	0	2.45168256841793	0	0.935639363996644	0
A230077H06RIK	0.728368641821036	0	2.88705406906537	1.52744769322454	0	2.45168256841793	2.84910734163697	4.67819681998322	2.00223763882699
GM28277	0	0	0	0	0	0	0	0.311879787998881	0
GM20379	0	0	0	0.763723846612269	0	0	0	0	0.500559409706748
A830008E24RIK	0.728368641821036	0	1.44352703453268	0.763723846612269	0	2.45168256841793	1.89940489442465	2.18315851599217	1.50167822912024
GM28192	0	2.20547258953804	0	2.29117153983681	0	0	0.949702447212324	0.311879787998881	0.500559409706748
9430060I03RIK	2.91347456728414	4.41094517907607	5.77410813813074	4.58234307967361	7.28368189765	2.45168256841793	2.84910734163697	1.87127872799329	3.50391586794724
GM29157	0.728368641821036	0	0	0	0	0	0	0.311879787998881	0.500559409706748
GM28807	0	0	0	0	0	0	0	0	0
F730311O21RIK	0	0	0	0	0	0	0	0	0
1700007F19RIK	0	0	0	0	0	0	0	0	0
GM28322	0	0	0	0	0	0	0	0	0
GM28404	0	0	0	0.763723846612269	0	0	0	0	1.0011188194135
1810044D09RIK	1.45673728364207	2.20547258953804	1.44352703453268	2.29117153983681	2.42789396588333	2.45168256841793	1.89940489442465	2.80691809198993	0.500559409706748
1700064J06RIK	0	0	0	0	0	0	0	0	0
GM28610	0	0	0	0	0	1.22584128420897	0	0.623759575997763	0
2010320M18RIK	2.18510592546311	4.41094517907607	5.77410813813074	0.763723846612269	2.42789396588333	0	0.949702447212324	1.55939893999441	1.50167822912024
GM19744	0	0	0	0	0	0	0	0	0.500559409706748
GM28523	0	2.20547258953804	0	0	4.85578793176667	0	0	0.623759575997763	0.500559409706748
GM29461	0	0	0	0	0	0	0	0	0
2010308F09RIK	2.18510592546311	0	8.66116220719611	0.763723846612269	2.42789396588333	0	1.89940489442465	1.55939893999441	0.500559409706748
1700120G07RIK	0	0	0	0	0	0	0	0	0
GM29431	0	0	0	0	0	0	0	0	0.500559409706748
4932411K12RIK	0	0	0	0	0	0	0.949702447212324	0	0.500559409706748
2010106C02RIK	0	0	0	0	0	0	0	0	0
1700084E18RIK	0	11.0273629476902	2.88705406906537	0	0	0	0	0.623759575997763	0.500559409706748
GM29084	0	0	0	0.763723846612269	0	0	0	0	0
GM4035	0	0	0	0	0	0	0	0.311879787998881	0.500559409706748
GM28777	0	0	0	0.763723846612269	0	0	0	0	0
GM29155	0	0	0	0	0	0	0	0	0.500559409706748
GM29055	0.728368641821036	0	1.44352703453268	0	2.42789396588333	0	0	0.311879787998881	0.500559409706748
GM29107	0	2.20547258953804	0	0.763723846612269	2.42789396588333	0	0.949702447212324	0.623759575997763	1.0011188194135
4930598F16RIK	0	0	0	0	0	0	0	0	0
GM29292	0	0	0	0	0	0	0	0	0
GM29481	0.728368641821036	0	0	0	0	0	0	0	0
2310047D07RIK	0	2.20547258953804	0	0	0	0	0	0	0
GM28940	3.64184320910518	6.61641776861411	1.44352703453268	6.10979077289815	0	1.22584128420897	2.84910734163697	1.55939893999441	2.50279704853374
GM29508	0.728368641821036	0	0	0.763723846612269	0	1.22584128420897	0	0	0
GM19589	0.728368641821036	0	0	0.763723846612269	0	0	0	0	0
1700027H10RIK	4.37021185092622	2.20547258953804	1.44352703453268	0	0	4.90336513683587	4.74851223606162	2.49503830399105	5.00559409706748
GM29521	39.3319066583359	19.8492533058423	37.5317028978498	42.0048115636748	31.5626215564833	23.2909843999704	23.7425611803081	11.8514319439575	21.5240546173902
GM28612	0	0	0	0	0	0	0	0	0
GM29083	1.45673728364207	0	0	0.763723846612269	2.42789396588333	2.45168256841793	0.949702447212324	0	0
A730098A19RIK	0	0	0	0	0	0	0	0.311879787998881	0
GM28874	0	0	0	0	0	0	0	0	0
GM29112	0	0	0	0.763723846612269	0	0	0	0	0
SNHG14	15.2957414782418	13.2328355372282	17.3223244143922	37.4224684840012	19.4231517270667	62.5179054946573	57.9318492799518	111.341084315601	86.0962184695607
GM29069	0	0	0	0.763723846612269	0	0	0	0	0.500559409706748
GM29260	26.9496397473783	24.2601984849184	23.096432552523	22.9117153983681	41.2741974200167	3.6775238526269	2.84910734163697	12.4751915199553	7.50839114560122
GM28988	0.728368641821036	0	0	0.763723846612269	0	0	0.949702447212324	0.311879787998881	0
1700063D05RIK	0.728368641821036	0	0	0	0	0	0.949702447212324	0.935639363996644	1.0011188194135
1810007C17RIK	0	0	0	0.763723846612269	0	1.22584128420897	0	0	0
GM28676	0	0	0	0	0	0	0	0	0
1700041M19RIK	0	0	0	0	0	0	0	0	0
2010009K17RIK	4.37021185092622	2.20547258953804	1.44352703453268	3.05489538644908	7.28368189765	0	1.89940489442465	1.24751915199553	1.0011188194135
GM28095	1.45673728364207	0	0	0	0	1.22584128420897	0	0	0.500559409706748
1700065J18RIK	0	0	0	0	0	0	0	0	0.500559409706748
2810454H06RIK	5.82694913456829	11.0273629476902	5.77410813813074	1.52744769322454	7.28368189765	4.90336513683587	10.4467269193356	3.4306776679877	5.00559409706748
1700085C21RIK	0	0	0	0	0	0	0	0	0
2810049E08RIK	6.55531777638932	4.41094517907607	1.44352703453268	24.4391630915926	7.28368189765	2.45168256841793	3.7988097888493	5.61383618397987	2.00223763882699
GM28075	0	0	0	0	0	0	0	0	0
GM28888	0	0	0	0	0	0	0	0	0
1700027F09RIK	0	0	0	0	0	0	0	0	0
OLFR10	0	0	0	0	0	0	0	0	0
GM28536	0	0	0	0	0	0	0	0	0
GM28085	2.18510592546311	8.82189035815215	2.88705406906537	4.58234307967361	4.85578793176667	2.45168256841793	2.84910734163697	2.49503830399105	3.50391586794724
1700020D05RIK	0.728368641821036	0	0	0	0	1.22584128420897	0	0.311879787998881	0.500559409706748
GM29529	0	0	0	0	0	0	0	0	0
GM10138	1.45673728364207	2.20547258953804	2.88705406906537	3.81861923306135	2.42789396588333	0	0.949702447212324	1.24751915199553	2.50279704853374
GM29133	0	0	0	0	0	0	0	0	0
GM29666	0	0	1.44352703453268	0.763723846612269	0	2.45168256841793	0.949702447212324	0.623759575997763	1.0011188194135
1700030N03RIK	0	0	0	0	0	0	0	0	0
GM28875	0	0	0	0	0	0	0	0	0
GM29100	0	0	0	0	0	0	0	0	0
GM10640	0	0	0	0	2.42789396588333	0	0	0.311879787998881	0.500559409706748
GM1627	0.728368641821036	0	0	0	2.42789396588333	0	0	0	0
1700108F19RIK	0	2.20547258953804	0	0	0	1.22584128420897	0	0	0
GM29398	0	0	0	0	0	0	0	0	0
1700008K24RIK	0	0	0	0	0	0	0	0	0
A630072M18RIK	8.01205506003139	4.41094517907607	4.33058110359806	3.81861923306135	7.28368189765	2.45168256841793	4.74851223606162	6.86135533597539	5.50615350677423
GM28289	0	0	0	0	0	0	1.89940489442465	0	0
GM28723	0.728368641821036	0	0	0.763723846612269	0	1.22584128420897	0.949702447212324	0	0
MS4A12	0	0	0	0	0	0	0	0	0
GM28424	1.45673728364207	4.41094517907607	0	2.29117153983681	0	0	1.89940489442465	1.87127872799329	0.500559409706748
1700100L14RIK	0	0	0	0	0	0	0	0	0
PLATR1	0	0	0	0.763723846612269	0	0	0	0	0
GM28991	0.728368641821036	2.20547258953804	1.44352703453268	0	0	0	0	0	1.0011188194135
GM28651	0	0	0	0	0	0	0	0	0
2610016A17RIK	0	0	0	0	0	0	0	0	0
GM28609	0	0	0	0.763723846612269	2.42789396588333	0	0.949702447212324	0	1.0011188194135
GM29185	0	0	0	0	0	0	0	0	0
GM10538	0.728368641821036	0	0	0	0	0	0	0.935639363996644	0
GM29050	0.728368641821036	0	0	0	0	1.22584128420897	0	0.311879787998881	0
GM8739	0.728368641821036	6.61641776861411	2.88705406906537	0.763723846612269	2.42789396588333	0	1.89940489442465	0.623759575997763	0.500559409706748
GM29054	0.728368641821036	0	1.44352703453268	0	0	1.22584128420897	0.949702447212324	0	0.500559409706748
4933404I11RIK	0	0	0	0	0	0	0	0	0
GM29114	2.18510592546311	6.61641776861411	5.77410813813074	8.40096231273496	2.42789396588333	3.6775238526269	2.84910734163697	2.49503830399105	1.50167822912024
GM26728	0.728368641821036	4.41094517907607	2.88705406906537	3.81861923306135	7.28368189765	0	0.949702447212324	1.55939893999441	1.50167822912024
GM28892	0	0	0	0.763723846612269	2.42789396588333	0	0	0.935639363996644	1.0011188194135
GM28535	2.91347456728414	0	2.88705406906537	0.763723846612269	0	0	0	1.24751915199553	0.500559409706748
GM29455	0.728368641821036	0	2.88705406906537	1.52744769322454	0	2.45168256841793	1.89940489442465	0	1.0011188194135
GM28809	1.45673728364207	4.41094517907607	4.33058110359806	5.34606692628588	0	0	0.949702447212324	1.55939893999441	1.0011188194135
GM28818	0	0	0	0	0	0	0	0	0
GM28403	0.728368641821036	4.41094517907607	1.44352703453268	1.52744769322454	2.42789396588333	6.12920642104483	0	1.24751915199553	2.00223763882699
4930568A12RIK	0	0	0	0	0	0	0	0	0
GM28209	0.728368641821036	0	0	2.29117153983681	0	0	0	0	0
1700008J07RIK	0.728368641821036	2.20547258953804	1.44352703453268	0.763723846612269	0	0	0.949702447212324	0	0.500559409706748
GM29506	0	0	0	0	0	0	0	0	0
GM29242	0	0	0	0	0	0	0	0	0.500559409706748
GM28319	0	0	0	0	0	2.45168256841793	0	0.311879787998881	0
GM29088	0	0	0	0	0	0	0.949702447212324	0.623759575997763	0.500559409706748
GM29477	0	0	0	0	0	0	0	0.623759575997763	0
2010310C07RIK	0	0	0	0	0	0	0	0	0
GM28342	0	0	0	0	0	0	0	0	0
GM28180	0	0	0	0	0	0	0	0	0
GM28175	8.01205506003139	8.82189035815215	18.7658514489249	12.9833053924086	12.1394698294167	1.22584128420897	0	4.67819681998322	1.50167822912024
PLET1OS	0.728368641821036	0	0	0.763723846612269	2.42789396588333	0	0	0.623759575997763	0.500559409706748
GM28989	0.728368641821036	2.20547258953804	1.44352703453268	0	0	1.22584128420897	1.89940489442465	0	0.500559409706748
KRTAP28-13	0	0	0	0	0	0	3.7988097888493	0	0
GM28529	2.18510592546311	4.41094517907607	4.33058110359806	0.763723846612269	4.85578793176667	2.45168256841793	0.949702447212324	3.11879787998881	4.00447527765398
1700028M03RIK	0	0	0	0	0	0	0	0.311879787998881	0
GM28229	0.728368641821036	0	1.44352703453268	0.763723846612269	0	0	0	0.311879787998881	1.0011188194135
DNAH7C	1.45673728364207	2.20547258953804	1.44352703453268	2.29117153983681	2.42789396588333	0	0	0.935639363996644	2.00223763882699
HIST1H3H	0	0	0	0	0	0	0	0	0
GM28876	0	0	0	0	0	0	0	0	0
4933417O13RIK	0	0	0	0	0	0	0	0	0
GM19325	1.45673728364207	2.20547258953804	0	0	0	0	0	1.55939893999441	0
GM29139	0	0	0	0	0	0	0	0	0
MS4A4A	0	0	0	0	0	0	0	0	0
1700009C05RIK	0	0	0	0	0	0	0	0	0
GM29200	0	0	0	0	0	0	0.949702447212324	0	0
1700122D07RIK	0	0	0	0	0	0	0	0	0
GM28111	0	0	0	0	0	0	0	1.24751915199553	0.500559409706748
GM29101	0	0	0	0	0	0	0	0	0
BC055402	0	0	0	0	0	1.22584128420897	0	1.55939893999441	0.500559409706748
GM19412	1.45673728364207	6.61641776861411	2.88705406906537	6.10979077289815	7.28368189765	2.45168256841793	3.7988097888493	0	1.50167822912024
GM28932	0	0	0	0	0	0	0	0	0
GM28826	0	0	0	0	0	0	0	0	0
GM28494	2.18510592546311	0	0	0	0	0	0	0.311879787998881	0
GM28941	0	0	0	0	0	0	0	0	0
GM28750	0.728368641821036	2.20547258953804	0	6.10979077289815	0	8.58088898946276	15.1952391553972	27.1335415559027	20.0223763882699
GM29570	0	0	0	0	0	0	0	0.311879787998881	0
OLFR1220	0	0	0	0	0	0	0	0	0
1700123O21RIK	0	0	0	0	0	0	0	0	0
1700016L21RIK	0	0	0	0	0	0	0	0	0
2810405F17RIK	2.91347456728414	6.61641776861411	5.77410813813074	6.10979077289815	7.28368189765	4.90336513683587	4.74851223606162	3.4306776679877	7.50839114560122
1700109G14RIK	0	0	0	0	0	0	0	0	0
GM5524	0	0	0	0	0	0	0	0	0
4732465J04RIK	0	0	0	0	0	0	0	0	0
GM29571	7.28368641821036	19.8492533058423	10.1046892417288	19.0930961653067	9.71157586353334	4.90336513683587	3.7988097888493	2.49503830399105	6.50727232618772
GM28731	0	0	0	0	0	0	0	0	0
GM28258	0.728368641821036	0	0	0	0	0	0.949702447212324	0.311879787998881	1.50167822912024
1700003L19RIK	0	0	0	0	0	1.22584128420897	0	0.311879787998881	0
1700112H15RIK	0	0	0	0	0	0	0	0	0
VMN1R206	0	0	0	0	0	0	0	0	0
C430002N11RIK	0	0	0	0	0	0	0	0	0
GM20753	0	0	1.44352703453268	0	0	0	0	0.623759575997763	0
4930519F24RIK	0	0	0	0	0	0	0	0	0
1600010M07RIK	34.9616948074097	37.4930340221466	44.7493380705132	28.257782324654	29.1347275906	19.6134605473435	23.7425611803081	25.2622628279094	26.5296487144576
GM29017	0.728368641821036	2.20547258953804	1.44352703453268	0	0	0	1.89940489442465	0	0
GM29395	0	0	0	0	0	0	0	0	0
GM28182	0	0	0	0	0	0	0	0	0
GM20342	12.3822669109576	15.4383081267663	12.9917433107942	5.34606692628588	7.28368189765	7.3550477052538	12.3461318137602	9.98015321596421	6.00671291648098
GM28730	0	0	0	0	0	0	0	0	0
GM29051	0	0	0	0	0	0	0	0.311879787998881	0.500559409706748
GM28652	6.55531777638932	4.41094517907607	5.77410813813074	0.763723846612269	2.42789396588333	1.22584128420897	0	0.935639363996644	0
KCNQ1OT1	50.9858049274725	68.3696502756792	40.4187569669152	80.9547277409005	63.1252431129667	109.099874294598	72.1773859881366	154.692374847445	106.118594857831
GM28905	5.09858049274725	6.61641776861411	30.3140677251864	32.0764015577153	14.5673637953	0	1.89940489442465	2.80691809198993	2.50279704853374
GM29261	0	0	0	0	0	0	0	0	0
1700066B17RIK	0	0	0	0	0	0	0.949702447212324	0	0.500559409706748
4930579H20RIK	2.91347456728414	0	2.88705406906537	1.52744769322454	0	2.45168256841793	3.7988097888493	0.311879787998881	1.50167822912024
GM28376	24.0361651800942	17.6437807163043	17.3223244143922	40.4773638704503	31.5626215564833	133.616699978777	109.215781429417	177.147719583365	162.681808154693
GM28307	1.45673728364207	2.20547258953804	4.33058110359806	3.05489538644908	0	4.90336513683587	1.89940489442465	5.61383618397987	5.50615350677423
GM28402	0	0	0	0	0	0	0	0	0
2310040G24RIK	2.91347456728414	2.20547258953804	1.44352703453268	2.29117153983681	0	0	0	0.623759575997763	0
GM28221	0	0	0	0	0	0	0	0.623759575997763	0.500559409706748
4930444A19RIK	0.728368641821036	0	1.44352703453268	1.52744769322454	2.42789396588333	1.22584128420897	1.89940489442465	2.49503830399105	2.50279704853374
GM19461	0	4.41094517907607	0	2.29117153983681	0	2.45168256841793	1.89940489442465	1.87127872799329	1.50167822912024
1700094J05RIK	2.18510592546311	2.20547258953804	1.44352703453268	0	0	0	0.949702447212324	2.18315851599217	0
GM29562	0	0	0	0	0	0	0	0.311879787998881	0
GM29359	0	0	0	0	0	0	0	0	0
4930521E06RIK	0	0	1.44352703453268	0.763723846612269	0	0	0	0.935639363996644	2.00223763882699
GM28380	0	0	0	0	0	0	0	0	0
GM28306	0	0	0	0	0	0	0	0	0
GM29453	0	0	0	0	0	0	0	0	0
3830432H09RIK	0	0	0	0	0	0	0	0	0
4933400C23RIK	0.728368641821036	0	0	0	0	0	0	0.311879787998881	0
GM28055	0	0	0	0	0	0	0	0	0
OLFR1392	0	0	0	0	0	0	0	0	0
GM29507	0	0	0	0	0	0	0	0	0
4930556G22RIK	0	0	0	0	0	0	0	0	0
GM28694	0.728368641821036	0	0	0	0	1.22584128420897	0	0	0.500559409706748
2210420H20RIK	0	0	0	0	0	0	0	0	0
GM28268	0	0	0	0	0	0	0	0	0
GM29488	0	0	0	0	0	0	0	0.623759575997763	1.50167822912024
2210011K15RIK	0	0	0	0	0	0	0	0	0
GM28447	0	0	0	0	0	0	0	0	0
GM29266	26.2212711055573	37.4930340221466	8.66116220719611	22.1479915517558	0	2.45168256841793	3.7988097888493	7.48511491197316	14.5162228814957
9330175M20RIK	0.728368641821036	0	4.33058110359806	1.52744769322454	2.42789396588333	2.45168256841793	1.89940489442465	6.54947554797651	2.00223763882699
1700020G17RIK	0	0	0	0.763723846612269	0	0	0	0	0
GM28982	0.728368641821036	2.20547258953804	4.33058110359806	0.763723846612269	0	0	0	0.935639363996644	1.0011188194135
GM28294	0	0	1.44352703453268	0	0	0	0	1.87127872799329	0
GM28198	16.0241101200628	37.4930340221466	15.8787973798595	20.6205438585313	21.85104569295	18.3876192631345	18.9940489442465	10.9157925799609	16.5184605203227
4933417E11RIK	0	0	0	0	0	0	0	0	0
GM28386	0	0	0	0	0	0	0	0	0
1700026F02RIK	5.09858049274725	2.20547258953804	0	5.34606692628588	4.85578793176667	0	1.89940489442465	1.87127872799329	2.00223763882699
1700096K18RIK	2.18510592546311	2.20547258953804	7.21763517266342	1.52744769322454	0	2.45168256841793	2.84910734163697	1.24751915199553	2.00223763882699
MINDY4B-PS	0	0	1.44352703453268	0	0	0	0	0.311879787998881	0
C78334	0.728368641821036	0	0	3.81861923306135	2.42789396588333	0	1.89940489442465	1.87127872799329	2.00223763882699
GM29237	2.91347456728414	4.41094517907607	2.88705406906537	6.87351461951042	2.42789396588333	4.90336513683587	4.74851223606162	7.48511491197316	11.0123070135485
OLFR1391	0	0	0	0	0	0	0	0	0
GM29282	0.728368641821036	0	0	0.763723846612269	0	1.22584128420897	0.949702447212324	0.311879787998881	0
9130401M01RIK	2.91347456728414	8.82189035815215	2.88705406906537	2.29117153983681	2.42789396588333	2.45168256841793	3.7988097888493	2.18315851599217	3.50391586794724
GM28981	1.45673728364207	4.41094517907607	0	2.29117153983681	2.42789396588333	2.45168256841793	0.949702447212324	2.49503830399105	2.50279704853374
GM29291	0	0	0	0	0	0	0	0	0
4930439D14RIK	0	0	0	0	0	0	0	0.311879787998881	0
GM28156	0	0	0	6.10979077289815	0	0	0	0	0
GM5441	2.18510592546311	0	2.88705406906537	1.52744769322454	2.42789396588333	9.80673027367173	4.74851223606162	7.17323512397427	9.51062878442821
GM19582	0	0	0	0	0	0	0	0	0
GM28721	0	0	0	0	0	0	0	0	0
GM10550	4.37021185092622	11.0273629476902	1.44352703453268	4.58234307967361	0	3.6775238526269	3.7988097888493	4.05443724398546	2.50279704853374
LDHAL6B	0	0	0	0	0	0	0	0	0
GM29129	0	0	0	0	0	0	0	0	0
1700027A15RIK	0.728368641821036	0	0	1.52744769322454	0	1.22584128420897	0	0	0
GM20125	0	0	0	0	0	0	0	0.311879787998881	0
1810026B05RIK	18.9375846873469	30.8766162535325	33.2011217942518	19.0930961653067	9.71157586353334	25.7426669683883	16.1449416026095	26.5097819799049	16.5184605203227
HIST1H3I	0	0	0	0	0	0	0	0	0
GM29480	0.728368641821036	0	1.44352703453268	0.763723846612269	0	1.22584128420897	1.89940489442465	0.311879787998881	0.500559409706748
GM28722	0	0	0	0	0	0	0	0	0
4933402C06RIK	0	0	0	0	0	0	0	0	0
4933400F21RIK	0.728368641821036	2.20547258953804	0	0.763723846612269	0	2.45168256841793	2.84910734163697	5.30195639598099	4.50503468736073
E330023G01RIK	0	0	0	0	0	0	0	0	0
2900009J06RIK	1.45673728364207	4.41094517907607	2.88705406906537	1.52744769322454	2.42789396588333	4.90336513683587	1.89940489442465	0.935639363996644	2.00223763882699
IQANK1	2.91347456728414	0	5.77410813813074	4.58234307967361	4.85578793176667	3.6775238526269	0.949702447212324	1.87127872799329	1.0011188194135
GM28914	0	0	0	0	0	0	0	0	1.0011188194135
GM29530	1.45673728364207	0	0	0.763723846612269	0	0	0	0.311879787998881	1.0011188194135
BCL2A1A	0	0	0	0	0	0	0	0	0
2810404M03RIK	0	0	0	0	0	0	0	0	0
GM28387	0	0	0	0	0	0	0	0	0
GM28913	0.728368641821036	0	0	0	0	0	0	0	0
GM29594	0	0	0	0	0	0	0	0	0
GM29246	0	0	0	0	0	0	0	0	0
GM29230	0	0	0	0	0	0	0	0	0
1700012I11RIK	1.45673728364207	0	0	0.763723846612269	0	1.22584128420897	0	0	0
GM29020	0	0	0	0	0	0	0	0	0
GM28675	0	0	0	0	0	0	0	0	0
GM29638	0	2.20547258953804	1.44352703453268	0	0	0	0	0	0
OLFR1034	0	0	0	0	0	0	0	0	0
1700101O22RIK	0	0	0	0	0	0	0	0	0
A930006L05RIK	0	0	0	0	0	0	0	0	0
2310016D03RIK	0	0	0	0	0	0	0	0	0
ZBTB11OS1	0	0	0	0.763723846612269	0	0	1.89940489442465	0	0.500559409706748
2310043O21RIK	0	0	0	0	0	0	0	0	0
1810041H14RIK	0.728368641821036	0	1.44352703453268	0.763723846612269	0	0	0	0.311879787998881	0
BC048559	5.82694913456829	8.82189035815215	4.33058110359806	2.29117153983681	0	1.22584128420897	1.89940489442465	3.4306776679877	3.00335645824049
GM4319	0	0	0	0	0	0	0	0	0
GM29296	0	0	0	0	2.42789396588333	0	0	0.311879787998881	0
GM37107	0	0	0	0	0	2.45168256841793	0	1.55939893999441	2.00223763882699
GM26930	3.64184320910518	4.41094517907607	4.33058110359806	1.52744769322454	2.42789396588333	0	0.949702447212324	1.55939893999441	0.500559409706748
GM37468	0	0	0	0	0	0	0	0	0
GM34342	0	0	0	0	0	0	0	0	0
GM36945	0	0	0	0	0	0	0	0.311879787998881	0
GM36569	0	0	0	0	0	0	0	0	0
GM38171	0	0	0	0	0	0	0	0	0
GM33280	0	0	0	0	2.42789396588333	0	0	0	0
4930412E21RIK	0	0	0	0	0	0	0	0	0
GM2464	0	0	0	0	0	1.22584128420897	0	0	0
PCDHGA10	0.728368641821036	0	0	1.52744769322454	0	0	0.949702447212324	0	0.500559409706748
4930447F24RIK	0	0	2.88705406906537	0	0	0	0	0.623759575997763	0.500559409706748
GM37885	0.728368641821036	0	2.88705406906537	0.763723846612269	0	1.22584128420897	0	2.18315851599217	0
SNRPN	4.37021185092622	6.61641776861411	5.77410813813074	4.58234307967361	7.28368189765	15.9359366947166	12.3461318137602	20.5840660079262	20.0223763882699
GM31415	0	0	0	0	0	0	0	0	0
GM34106	0	0	0	0	0	0	0	0	0
GM38190	0.728368641821036	0	0	1.52744769322454	0	0	0	0.935639363996644	0
PCDHA3	0	0	0	0.763723846612269	0	0	0	0.935639363996644	0
GM10851	0	2.20547258953804	0	0	0	0	0	0.311879787998881	0.500559409706748
GM19938	0.728368641821036	0	1.44352703453268	0	0	3.6775238526269	2.84910734163697	4.67819681998322	3.00335645824049
GM37233	0	2.20547258953804	1.44352703453268	0.763723846612269	0	0	0.949702447212324	0	0
GM37381	0	0	0	0	0	0	0	0	0
GM38348	0	0	0	0	0	0	0.949702447212324	2.80691809198993	0.500559409706748
4930509J09RIK	0	0	0	9.16468615934723	0	82.1313660420007	75.0264933297736	142.21718332749	128.643768294634
4930590L20RIK	1.45673728364207	0	0	1.52744769322454	0	3.6775238526269	3.7988097888493	8.73263406396868	13.0145446523754
GM37974	0	0	0	0	0	0	0	0	0
GM37971	0	0	0	0	0	0	0	0	0
GM38143	0.728368641821036	0	0	0.763723846612269	0	0	0	0	0
GM37573	0	0	1.44352703453268	0	0	1.22584128420897	0.949702447212324	0.311879787998881	0
GM37864	0.728368641821036	0	0	0	4.85578793176667	0	0	0.311879787998881	0.500559409706748
4930568G15RIK	0	0	0	0.763723846612269	0	0	0	0.623759575997763	0
GM36937	0	0	0	0	0	0	0	0	0
4933424G06RIK	0	0	0	0.763723846612269	0	2.45168256841793	1.89940489442465	3.11879787998881	0.500559409706748
SH2D1B1	0	0	0	0	0	0	0	0	0
PAUPAR	0	0	0	0	0	0	0	0	0.500559409706748
PCDHGA12	1.45673728364207	4.41094517907607	2.88705406906537	2.29117153983681	4.85578793176667	4.90336513683587	1.89940489442465	3.11879787998881	1.50167822912024
GM29856	0	0	0	0.763723846612269	0	0	0	0	0
FLG	0	0	0	0	0	0	0	0	0
PCDHGA9	1.45673728364207	2.20547258953804	0	0.763723846612269	0	0	0.949702447212324	0.623759575997763	0.500559409706748
GM37245	0	0	0	0	2.42789396588333	1.22584128420897	0	0.935639363996644	0
CATSPERE1	0	0	0	0	0	0	0	0.623759575997763	0.500559409706748
GM36988	0	0	0	0	0	3.6775238526269	1.89940489442465	1.87127872799329	3.00335645824049
GM38085	0	0	0	0	0	0	0	1.24751915199553	1.50167822912024
1110002O04RIK	0	0	0	0	0	0	0	0	0
GM37229	0	0	1.44352703453268	1.52744769322454	0	0	1.89940489442465	5.30195639598099	3.00335645824049
GM38134	1.45673728364207	4.41094517907607	17.3223244143922	6.10979077289815	2.42789396588333	9.80673027367173	9.49702447212324	6.23759575997763	12.013425832962
PCDHGC5	2.18510592546311	0	0	0.763723846612269	2.42789396588333	1.22584128420897	0.949702447212324	1.55939893999441	0.500559409706748
GM5103	0	0	0	0.763723846612269	0	0	0	0	0
6430573P05RIK	0	0	0	0	0	0	0.949702447212324	0	0
GM37571	1.45673728364207	0	5.77410813813074	5.34606692628588	0	3.6775238526269	2.84910734163697	1.55939893999441	2.00223763882699
GM37035	0	0	0	0.763723846612269	2.42789396588333	0	0	0	0
GM33206	0	0	0	0	0	0	0.949702447212324	3.4306776679877	2.50279704853374
MANNR	0	0	0	0	0	0	0.949702447212324	1.24751915199553	0
GM30097	2.18510592546311	0	0	1.52744769322454	0	0	0	0.311879787998881	0
GM37267	0	0	0	0	0	0	0	0	0
GM38225	0	0	0	0	0	0	0	0	0
GM34816	0	0	0	0	0	0	0	0	0
8030442B05RIK	7.28368641821036	13.2328355372282	23.096432552523	18.3293723186945	14.5673637953	4.90336513683587	2.84910734163697	3.11879787998881	4.00447527765398
DCHS2	0	0	0	0	0	0	0	0	0.500559409706748
PCDHAC2	0	0	0	0	0	0	0	0	0
4930433B08RIK	0	0	0	0	0	0	0	0	0
GM29994	5.09858049274725	6.61641776861411	11.5482162762615	3.05489538644908	4.85578793176667	4.90336513683587	8.54732202491092	4.36631703198434	4.00447527765398
GM6209	0.728368641821036	0	0	0	0	2.45168256841793	0	1.24751915199553	0
GM5099	0	0	0	0	0	1.22584128420897	0	0	0
GM37759	0	0	0	0	0	0	0	0	0
PCDHGA11	1.45673728364207	0	0	2.29117153983681	2.42789396588333	0	0.949702447212324	0.311879787998881	0
PCDHGB2	0	0	0	0.763723846612269	0	1.22584128420897	0	0.623759575997763	0.500559409706748
GM7694	0	0	1.44352703453268	0	0	0	0.949702447212324	0.935639363996644	0
NAALADL2	65.5531777638932	70.5751228652172	92.3857302100918	80.9547277409005	111.683122430633	44.1302862315228	40.8372052301299	53.6433235358076	68.5766391298245
GM37184	0	0	0	0	0	0	0	0	0
4930403P22RIK	0	6.61641776861411	1.44352703453268	0	2.42789396588333	1.22584128420897	2.84910734163697	1.55939893999441	2.50279704853374
GM38163	0	0	0	0	0	0	0	0	0
GM9748	0	0	0	0	0	0	0	0	0
GM38165	0	0	0	0	0	0	0	0.311879787998881	1.50167822912024
GM38251	4.37021185092622	2.20547258953804	7.21763517266342	3.81861923306135	0	7.3550477052538	6.64791713048627	9.35639363996644	7.50839114560122
GM2447	0.728368641821036	0	0	0	0	0	0	0.311879787998881	1.50167822912024
MGAM2-PS	0	0	0	0	0	0	0	0	0
GM37240	69.9233896148194	79.3970132233693	82.281040968363	70.2625938883288	63.1252431129667	45.3561275157317	63.6300639632257	87.9501002156846	70.5788767686515
GM37814	0	0	0	0	0	1.22584128420897	0	1.87127872799329	0
GM38353	0	0	0	0	0	0	0	0	0
GM38037	1.45673728364207	0	2.88705406906537	0	0	0	0	0.311879787998881	0
GM38033	0.728368641821036	0	1.44352703453268	0.763723846612269	0	0	1.89940489442465	0.935639363996644	0
GM37083	0	0	0	0	0	0	0	0	0
GM37637	0.728368641821036	0	0	0	0	0	0	0.311879787998881	0
GM37640	1.45673728364207	0	2.88705406906537	5.34606692628588	0	2.45168256841793	2.84910734163697	4.67819681998322	4.50503468736073
GM37634	0	0	0	0.763723846612269	0	0	0	0	0
2900097C17RIK	6.55531777638932	6.61641776861411	1.44352703453268	13.7470292390208	0	30.6460321052242	12.3461318137602	6.23759575997763	10.011188194135
GM37280	0	0	0	0	0	0	0	0	0
GM30667	0.728368641821036	0	4.33058110359806	0	0	0	0	0.311879787998881	0
GM37855	0	0	0	0	0	0	0	0	0
GM37853	0	0	0	0.763723846612269	0	0	0	0	0
GM37850	4.37021185092622	0	1.44352703453268	0.763723846612269	4.85578793176667	1.22584128420897	2.84910734163697	4.05443724398546	2.50279704853374
GM2453	0	0	0	0	0	0	0	0	0
GM37724	0	2.20547258953804	0	0	0	0	0	0	0
PCDHGC3	0	0	1.44352703453268	3.05489538644908	0	0	1.89940489442465	0.623759575997763	2.00223763882699
GM31728	0.728368641821036	0	0	3.81861923306135	0	1.22584128420897	0.949702447212324	1.55939893999441	2.00223763882699
GM38115	2.91347456728414	2.20547258953804	0	1.52744769322454	2.42789396588333	0	0.949702447212324	1.24751915199553	0.500559409706748
GM38324	0	0	0	0	0	0	0	0	0
GM8797	0	0	0	0	0	1.22584128420897	0	0.623759575997763	0
PCDHGB1	0	0	1.44352703453268	0.763723846612269	0	0	0	0	0
GM37305	2.18510592546311	0	0	0.763723846612269	0	2.45168256841793	0	1.24751915199553	0.500559409706748
GM37306	0	0	0	0	0	0	0	0.311879787998881	0
GM36307	0	0	0	0	0	0	0	0	0
PCDHGB6	0	2.20547258953804	0	0.763723846612269	0	0	0.949702447212324	1.24751915199553	0
PCDHA5	0	0	0	0	0	0	0	0	0
4833445I07RIK	0	2.20547258953804	0	0.763723846612269	0	1.22584128420897	0	0	0
GM32200	0	0	0	0	0	0	0	0	0.500559409706748
GM37584	0	0	0	3.81861923306135	2.42789396588333	0	1.89940489442465	0.311879787998881	1.0011188194135
4930539M17RIK	0	0	0	0	0	0	0	0	0
GM37982	5.82694913456829	4.41094517907607	4.33058110359806	0.763723846612269	7.28368189765	4.90336513683587	6.64791713048627	1.24751915199553	5.00559409706748
PCDHGA1	1.45673728364207	2.20547258953804	0	1.52744769322454	0	0	0	1.24751915199553	0.500559409706748
GM38293	2.18510592546311	0	1.44352703453268	1.52744769322454	2.42789396588333	3.6775238526269	0	0.311879787998881	2.50279704853374
GM31925	0	0	0	0	0	0	0	0	0
GM38150	0	0	0	0	0	0	0	0.311879787998881	0
GM37170	0.728368641821036	0	0	0	0	0	0	0	1.0011188194135
GM37168	0	0	0	0	0	0	0.949702447212324	0	0
A330069K06RIK	0	0	0	0	0	1.22584128420897	0	0.935639363996644	0.500559409706748
GM37328	0	0	1.44352703453268	0	0	0	0	0	0.500559409706748
GM38139	0	0	0	0	0	0	0.949702447212324	0	0.500559409706748
GM38287	1.45673728364207	2.20547258953804	1.44352703453268	0.763723846612269	0	0	1.89940489442465	0.311879787998881	1.0011188194135
PCDHAC1	0	0	0	0	0	0	0	0	0
GM37915	5.09858049274725	6.61641776861411	1.44352703453268	2.29117153983681	2.42789396588333	0	1.89940489442465	0.623759575997763	1.50167822912024
GM37273	0	0	0	0	0	0	0	0	0
GM37800	0	0	0	0	0	0	0	0	0
BC037039	2.18510592546311	4.41094517907607	0	0.763723846612269	0	1.22584128420897	0.949702447212324	0.623759575997763	1.50167822912024
PCDHA12	0	0	0	0	0	0	0	0.623759575997763	0
GM37406	0	0	0	0	0	0	0	0	0
PCDHGA2	0	0	1.44352703453268	0.763723846612269	0	0	0	0	0
GM29771	0	0	0	0	0	0	0	0	0
GM36888	0	0	0	0	0	0	0	0	0
GM37756	0	0	0	0	0	0	0	0	1.0011188194135
GM37754	0	0	0	0	0	0	0	0	0
GM37753	0	0	0	0	0	0	0	0	0
GM37751	0	0	0	0	0	0	0	0	0
GM38304	3.64184320910518	0	8.66116220719611	3.81861923306135	2.42789396588333	4.90336513683587	1.89940489442465	0.935639363996644	1.50167822912024
GM15853	0	0	0	0	0	0	0	0	0
GM37933	0	0	0	0	0	0	0	0.311879787998881	0
LSMEM2	0	0	0	0.763723846612269	2.42789396588333	0	0	0.623759575997763	0
GM38389	0	0	0	0	0	0	0	0	0
GM20754	2.91347456728414	0	0	18.3293723186945	0	165.48857336821	100.668459404506	266.033459163046	185.707541001204
GM36992	2.91347456728414	2.20547258953804	1.44352703453268	0.763723846612269	7.28368189765	2.45168256841793	4.74851223606162	4.9900766079821	7.50839114560122
PCDHA1	0	0	0	0	0	0	0	0	0
GM37134	0	0	0	0	0	0	0	0	0
GM38097	0	0	0	0	0	0	0	0.311879787998881	0
GM38096	0	0	0	0	0	0	0	0	0
GM38246	0	0	0	0	0	0	0	0	0
PCDHGA7	0.728368641821036	2.20547258953804	2.88705406906537	0.763723846612269	2.42789396588333	1.22584128420897	0.949702447212324	0.623759575997763	1.50167822912024
GM37696	0	0	0	0	0	0	0	0	0
9330121J05RIK	0	2.20547258953804	2.88705406906537	0	0	2.45168256841793	0.949702447212324	0.623759575997763	0
GM30725	2.18510592546311	0	0	0.763723846612269	0	0	0.949702447212324	0	0
GM37432	0	0	0	0	0	0	0	0	0
GM37839	0	0	0	0	0	0	0	0	0
PCDHGA5	0	0	1.44352703453268	0.763723846612269	0	2.45168256841793	0	0.623759575997763	1.0011188194135
9330162B11RIK	0	0	0	0	0	0	0	0	0
GM38325	0	0	0	0	0	0	0	0	0
PCDHGB4	2.91347456728414	0	0	1.52744769322454	2.42789396588333	0	0.949702447212324	1.55939893999441	1.0011188194135
GM38326	0	0	0	0	0	0	0	0	0
A430034D21RIK	0	0	0	0	0	0	0	0	0.500559409706748
GM37020	0	0	0	0	0	0	0	0.935639363996644	0
GM34882	0.728368641821036	0	0	0	0	0	0	0	0.500559409706748
GM37359	0	0	0	0	2.42789396588333	0	0	0	0.500559409706748
GM31406	0	0	0	0	0	0	0	0	0
GM29678	0.728368641821036	0	0	0.763723846612269	0	0	0	0	0
GM37707	0	0	0	0	0	0	0	0.311879787998881	0.500559409706748
GM37768	5.82694913456829	22.0547258953804	17.3223244143922	12.2195815457963	9.71157586353334	13.4842541262986	11.3964293665479	6.54947554797651	10.5117476038417
GM37202	0	0	0	0	0	0	0	0.311879787998881	0.500559409706748
GM32569	13.8390041945997	2.20547258953804	18.7658514489249	12.9833053924086	7.28368189765	8.58088898946276	8.54732202491092	6.86135533597539	6.00671291648098
GM38186	0	0	0	1.52744769322454	0	0	0	0	0.500559409706748
2900042K21RIK	0	0	0	0	0	0	0.949702447212324	0.311879787998881	0.500559409706748
GM38204	0	0	0	0	0	0	0	0	0
PCDHGA4	0.728368641821036	0	0	0	0	0	0	0.311879787998881	0
GM37623	0	0	0	0	0	0	0	0	0
GM37073	0	0	0	0	0	0	0	0	0
A730004F24RIK	0.728368641821036	0	0	0	0	0	0	0	0
4930503O07RIK	0	0	0	0	0	0	0	0	0
GM37529	0.728368641821036	4.41094517907607	0	0	0	1.22584128420897	3.7988097888493	3.11879787998881	2.50279704853374
A830029E22RIK	0	0	0	0	0	1.22584128420897	0	0	0
4930518J20RIK	0	0	0	0	0	0	0	0	0
PCDHA6	0	0	0	0	0	0	0	0	0
TSTD1	0	0	0	0	2.42789396588333	2.45168256841793	0	0.311879787998881	1.0011188194135
GM38039	0	0	0	0	0	2.45168256841793	0	0.935639363996644	1.0011188194135
PCDHGB5	0.728368641821036	2.20547258953804	0	4.58234307967361	0	0	0.949702447212324	1.24751915199553	1.0011188194135
PCDHA9	0	0	0	0	0	0	0	0	0
GM35025	0	0	0	0	0	0	0	0.311879787998881	0
PCDHGA6	1.45673728364207	0	2.88705406906537	2.29117153983681	0	0	0.949702447212324	1.24751915199553	1.50167822912024
PCDHA8	0	0	0	0	0	0	0	0	0
GM37062	0	0	0	0	0	0	0	0	0
GM38004	0	0	1.44352703453268	0	0	0	0	0	0
GM32950	0.728368641821036	2.20547258953804	2.88705406906537	1.52744769322454	0	1.22584128420897	2.84910734163697	1.55939893999441	0.500559409706748
GM37612	1.45673728364207	0	0	0	0	0	0.949702447212324	0	0
GM31266	0	0	0	0	0	0	0	0	0
4933436E23RIK	0	0	0	0	0	0	0	0	0
PCDHGA8	0	0	0	0	0	0	0	0.623759575997763	0
TIGD5	0	0	2.88705406906537	0	0	0	0	0	0.500559409706748
GM37502	0	0	0	0	0	0	0	0	0
GM33819	0	0	0	0	0	0	0	0	0
GM37896	0	0	0	0	0	0	0	0.311879787998881	0
GM9932	0	0	0	0	0	0	0	0	0
GM37892	0	0	0	0	0	0	0	0	0
GM36388	0	0	2.88705406906537	0	0	3.6775238526269	1.89940489442465	6.23759575997763	4.00447527765398
GM30932	1.45673728364207	2.20547258953804	1.44352703453268	1.52744769322454	0	0	0	0	0
GM30173	0	0	0	0.763723846612269	0	1.22584128420897	0	0.935639363996644	1.0011188194135
GM37679	21.12269061281	24.2601984849184	8.66116220719611	30.5489538644908	12.1394698294167	35.54939724206	18.0443464970342	31.499858587887	36.0402774988859
GM20045	5.09858049274725	2.20547258953804	4.33058110359806	1.52744769322454	7.28368189765	3.6775238526269	1.89940489442465	3.11879787998881	3.50391586794724
GM37446	0	0	0	1.52744769322454	0	0	0	0	0
GM38025	0	0	0	0	0	0	0	0	0.500559409706748
GM38335	0	0	0	0	0	0	0	0	0
GM38336	1.45673728364207	0	0	1.52744769322454	0	0	0	0.623759575997763	1.0011188194135
4930565D16RIK	0	0	0	0	0	0	0	0	0
GM32391	0	0	0	0	0	0	0	0	0
4930562F17RIK	0	0	0	0	0	0	0	0	0
GM37362	0.728368641821036	0	4.33058110359806	0	0	2.45168256841793	0	0.311879787998881	0.500559409706748
GM36536	0	0	0	0	0	0	0	0	0
GM37214	0	0	0	0	0	0	0	0	0
GM6525	2.91347456728414	2.20547258953804	2.88705406906537	2.29117153983681	0	0	0.949702447212324	0.935639363996644	0.500559409706748
PCDHGB7	0	0	1.44352703453268	3.05489538644908	0	0	0	0	0.500559409706748
GM37027	0	0	0	0	0	1.22584128420897	0	0	0
A330015K06RIK	2.91347456728414	4.41094517907607	2.88705406906537	12.9833053924086	14.5673637953	42.9044449473138	21.8431562858835	56.4502416277975	50.5565003803816
GM32496	0	0	0	0	0	0	0	0	0
GM10848	8.01205506003139	11.0273629476902	18.7658514489249	15.2744769322454	21.85104569295	23.2909843999704	22.7928587330958	26.8216617679038	20.0223763882699
GM37876	1.45673728364207	2.20547258953804	2.88705406906537	1.52744769322454	0	0	1.89940489442465	0.623759575997763	0
GM30292	0	0	0	0	0	0	0	0	0
GM20743	17.4808474037049	8.82189035815215	17.3223244143922	16.8019246254699	9.71157586353334	4.90336513683587	5.69821468327394	6.86135533597539	11.0123070135485
PCDHA2	0	0	0	0.763723846612269	0	0	0	0	0
GM38102	0	0	1.44352703453268	2.29117153983681	4.85578793176667	0	0	0.311879787998881	1.0011188194135
GM38101	0	0	0	0	0	0	0	0	0
GM20089	0	0	1.44352703453268	0	0	1.22584128420897	0.949702447212324	1.55939893999441	0.500559409706748
GM38250	3.64184320910518	4.41094517907607	2.88705406906537	5.34606692628588	4.85578793176667	1.22584128420897	1.89940489442465	1.24751915199553	2.50279704853374
GM9916	0	0	0	0.763723846612269	0	0	0	0	0.500559409706748
GM32250	11.6538982691366	4.41094517907607	5.77410813813074	10.6921338525718	9.71157586353334	29.4201908210152	18.0443464970342	24.3266234639128	29.5330051726981
GM37401	0	0	0	0	0	0	0.949702447212324	0	0
GM37986	0	0	0	0	0	1.22584128420897	0	0	0
IGHD	0	0	0	0	0	0	0	0	0
GM7292	0	0	0	0	0	0	0	0	0
GM37592	0	0	1.44352703453268	1.52744769322454	0	0	0	0.623759575997763	0.500559409706748
5330439B14RIK	0	0	0	0	0	0	0	0	0
GM33533	0	0	0	0	0	1.22584128420897	0	0.623759575997763	0.500559409706748
GM37587	0	0	0	0	0	0	0	0	0
GM38155	0.728368641821036	2.20547258953804	1.44352703453268	2.29117153983681	0	3.6775238526269	0.949702447212324	1.87127872799329	1.50167822912024
PCDHA4	0	0	0	0.763723846612269	0	0	0	0	1.0011188194135
GM37748	0.728368641821036	0	0	0	0	1.22584128420897	0	1.24751915199553	0
GM37459	0	0	1.44352703453268	0.763723846612269	0	6.12920642104483	8.54732202491092	13.098951095953	7.50839114560122
GM10862	0	0	0	0.763723846612269	0	2.45168256841793	1.89940489442465	4.9900766079821	3.50391586794724
WDR49	0	0	1.44352703453268	1.52744769322454	0	0	1.89940489442465	1.55939893999441	0.500559409706748
GM36975	30.5914829564835	26.4656710744564	33.2011217942518	41.2410877170625	16.9952577611833	47.8078100841497	31.3401807580067	66.4303948437618	64.5721638521705
PCDHA7	0	0	0	0	0	0	0	0	0
GM37323	0	0	0	0	0	0	0	0	0
GM10522	0	0	0	0	0	0	0	0	0
PCDHGA3	0	0	0	0.763723846612269	4.85578793176667	0	0.949702447212324	1.55939893999441	0.500559409706748
GM37126	0	0	0	0	0	0	0	0	0
2010103J01RIK	0	2.20547258953804	0	0	0	0	0	0	0
GM37963	0	0	0	0	0	0	0	0	0
GM20750	0	0	0	0	0	0	0	0	0
GM30340	0	0	0	0	0	1.22584128420897	0	0	0
GM37065	0.728368641821036	0	0	0	0	0	0	0	0.500559409706748
GM37799	0	0	0	0	0	0	0	0	0
GM37068	0.728368641821036	0	0	0	0	0	0	0	0
GM37422	0	0	0	0	0	0	0	0	0.500559409706748
GM35801	0	0	0	0	0	0	0	0	0
GM33051	0	0	0	0	0	0	0	0	0.500559409706748
RHBG	0	0	0	0	0	0	0	0	0
GM37256	0	0	0	0	0	0	0	0	0
GM37662	0	0	0	0	0	0	0	0	0
A430027H14RIK	1.45673728364207	2.20547258953804	2.88705406906537	0.763723846612269	2.42789396588333	1.22584128420897	1.89940489442465	2.49503830399105	2.50279704853374
GM37165	0.728368641821036	6.61641776861411	2.88705406906537	4.58234307967361	4.85578793176667	0	3.7988097888493	0.935639363996644	0.500559409706748
GM37336	0	0	0	0	0	0	0	0	0
GM43731	0	0	0	0	0	0	0	0	0.500559409706748
GM6602	0	2.20547258953804	0	0	0	0	0	0	0
GM4610	0	0	0	0	0	0	0	0	0
GM43192	0	2.20547258953804	0	0.763723846612269	2.42789396588333	1.22584128420897	0	1.87127872799329	2.00223763882699
GM43118	0	0	0	0	0	0	0	0.311879787998881	0
GM43255	0	0	0	0	0	0	0	0	0
GM42836	8.01205506003139	35.2875614326086	21.6529055179903	12.9833053924086	14.5673637953	4.90336513683587	5.69821468327394	3.11879787998881	6.00671291648098
GM42620	0.728368641821036	0	7.21763517266342	3.81861923306135	7.28368189765	2.45168256841793	0.949702447212324	1.87127872799329	2.00223763882699
GM42701	1.45673728364207	0	0	0	0	2.45168256841793	0	0.623759575997763	2.00223763882699
4921511C10RIK	8.74042370185243	15.4383081267663	7.21763517266342	7.63723846612269	2.42789396588333	20.8393018315524	7.59761957769859	20.8959457959251	18.5206981591497
4921539H07RIK	0	0	0	0	0	0	0	0	0
GM43666	0.728368641821036	0	2.88705406906537	3.05489538644908	2.42789396588333	0	0	0.623759575997763	0
GM42721	0	0	0	0	0	0	0.949702447212324	0	0
B230334C09RIK	1.45673728364207	2.20547258953804	1.44352703453268	1.52744769322454	4.85578793176667	9.80673027367173	6.64791713048627	10.9157925799609	10.5117476038417
GM30214	0	0	0	0	0	0	0	0	0
GM43409	0.728368641821036	0	0	0	0	0	0	0	0
GM567	0	0	0	0	0	0	0	0	0
FBXW27	0	0	0	0	0	0	0	0.311879787998881	0
GM42678	0	0	0	0	0	0	0	0	0
GM43774	0	0	0	0	0	1.22584128420897	0	1.24751915199553	0.500559409706748
4930568A13RIK	0	0	0	0	0	0	0	0	0
GM42939	0.728368641821036	0	0	0.763723846612269	2.42789396588333	0	0	0.623759575997763	1.50167822912024
TRAV22	0	0	0	0	0	0	0	0	0
GM43109	0	0	0	0	0	0	0	0	0
GM30275	0.728368641821036	2.20547258953804	0	0	0	0	0.949702447212324	0.311879787998881	0
GM38411	0	0	0	0.763723846612269	0	0	0	0	0.500559409706748
GM43062	0	0	0	0	2.42789396588333	0	0	0	0.500559409706748
GM42756	0	0	0	0	0	0	0	0	0
GM43689	0.728368641821036	8.82189035815215	2.88705406906537	0	2.42789396588333	2.45168256841793	0	0.935639363996644	3.00335645824049
GM43376	5.82694913456829	11.0273629476902	10.1046892417288	17.5656484720822	12.1394698294167	26.9685082525973	37.988097888493	60.504678871783	50.5565003803816
5430427N15RIK	1.45673728364207	0	0	0	2.42789396588333	1.22584128420897	0	0	1.0011188194135
GM42941	0.728368641821036	2.20547258953804	0	0	0	0	0	0.623759575997763	0.500559409706748
GM42555	0	0	0	0	0	0	0	0	0
GM31243	0	0	0	0	0	0	0	0.311879787998881	1.0011188194135
GBP6	1.45673728364207	0	1.44352703453268	1.52744769322454	0	0	0	0.623759575997763	0.500559409706748
GM33969	0	0	0	0	0	0	0	0	0
GM43138	0.728368641821036	0	2.88705406906537	0.763723846612269	0	1.22584128420897	1.89940489442465	1.55939893999441	0.500559409706748
GM42696	0.728368641821036	0	0	0	0	0	1.89940489442465	0.311879787998881	1.50167822912024
GM42500	0	0	0	0	0	0	0	0	0
GM33609	0	0	0	0	0	0	0	0.623759575997763	0
GM42937	0.728368641821036	2.20547258953804	0	1.52744769322454	0	0	0	0.935639363996644	0
GM35172	0	0	0	0.763723846612269	0	0	0.949702447212324	0	0
9830132P13RIK	1.45673728364207	2.20547258953804	0	0	2.42789396588333	0	0	0.311879787998881	0
GM43066	0	0	0	0	0	0	0	0	0
4930573H18RIK	0	0	0	0	0	0	0	0	0.500559409706748
GM38412	0	0	0	0	0	0	0	0	0
GM43691	0	4.41094517907607	0	1.52744769322454	0	0	1.89940489442465	0.623759575997763	2.50279704853374
GM43303	0	0	0	0	0	0	0	0	0
GM42984	5.82694913456829	13.2328355372282	5.77410813813074	2.29117153983681	0	7.3550477052538	1.89940489442465	5.92571597197875	6.00671291648098
GM31121	0	0	0	0	0	0	0	0	0
GM43573	0	0	0	0	0	0	0	0.311879787998881	0
4930511M18RIK	0	0	0	0	0	0	0	0	0
GM36017	0	0	0	0	0	1.22584128420897	0	0	0
GM42865	0	0	0	0	0	0	0	0.311879787998881	0.500559409706748
GM43661	0	0	0	1.52744769322454	0	0	0	0.623759575997763	0
GM21663	0	0	0	0	0	0	0	0	0
5830487J09RIK	0	0	0	0	0	0	0	0	0.500559409706748
GM5547	0	0	0	0	0	0	0	0	0
GM42794	0	0	0	0	0	0	0	0	0
1700041I07RIK	0	0	0	0	0	0	0	0	0
GM43020	0	0	0	0	0	0	0	0	0
GM43177	0	0	0	0	0	0	0	0	0
GM42901	1.45673728364207	0	0	0	0	0	0	0.311879787998881	0
3110039M20RIK	18.9375846873469	15.4383081267663	30.3140677251864	14.5107530856331	24.2789396588333	11.0325715578807	13.2958342609725	12.1633117319564	15.5173417009092
GM42708	0	0	0	0	0	0	0	0	0
GM42948	1.45673728364207	2.20547258953804	0	4.58234307967361	0	0	0	0.311879787998881	0
GM43728	0	0	4.33058110359806	0	0	0	0	0.311879787998881	0.500559409706748
GM43387	0	0	0	1.52744769322454	0	0	0	0.311879787998881	0
TRDC	0.728368641821036	0	0	0	0	0	0	0.311879787998881	0
GM43567	0	0	0	0	0	0	0	0	0
GM43000	0	0	0	0	0	0	0	0.623759575997763	1.0011188194135
2510017J16RIK	2.18510592546311	0	1.44352703453268	0	4.85578793176667	3.6775238526269	2.84910734163697	0.935639363996644	2.00223763882699
GM43507	8.74042370185243	8.82189035815215	8.66116220719611	16.0382007788577	9.71157586353334	1.22584128420897	5.69821468327394	2.49503830399105	6.00671291648098
GM43707	0	0	1.44352703453268	1.52744769322454	0	0	0	0.935639363996644	1.50167822912024
9330198I05RIK	0	0	0	0	0	0	0	0	0
GM43617	0	0	0	0	0	0	0	0	0
GM43331	0	0	0	0	0	0	0	0.311879787998881	0
GM43061	1.45673728364207	0	0	1.52744769322454	0	0	0	0.623759575997763	0
GM43388	0	0	0	0	0	0	0	0	0
GM40323	0	0	0	0	0	0	0	0	0
GM43057	0	0	0	0	0	0	0	0	0
GM33651	0	0	0	0	0	0	0	0	0
GM42868	0	0	0	0.763723846612269	0	1.22584128420897	0	0	0
GM35715	0.728368641821036	0	0	0	0	0	0	0.935639363996644	0
4833413G10RIK	0	0	0	0.763723846612269	0	0	0	0	0.500559409706748
4930429D17RIK	0	0	0	0	0	0	0.949702447212324	0.311879787998881	0
SNHG8	21.12269061281	28.6711436639945	30.3140677251864	12.9833053924086	9.71157586353334	20.8393018315524	29.440775863582	8.4207542759698	13.0145446523754
GM43803	1.45673728364207	4.41094517907607	1.44352703453268	0	2.42789396588333	0	0.949702447212324	0	0.500559409706748
GM43445	1.45673728364207	2.20547258953804	0	0	0	0	0	0.623759575997763	1.0011188194135
GM43137	0.728368641821036	0	0	0.763723846612269	0	1.22584128420897	0	0	0
A530041M06RIK	0.728368641821036	2.20547258953804	0	1.52744769322454	0	1.22584128420897	1.89940489442465	2.18315851599217	1.0011188194135
GM42917	4.37021185092622	2.20547258953804	10.1046892417288	2.29117153983681	4.85578793176667	3.6775238526269	2.84910734163697	2.49503830399105	4.00447527765398
2810432F15RIK	1.45673728364207	4.41094517907607	2.88705406906537	3.05489538644908	2.42789396588333	8.58088898946276	6.64791713048627	7.48511491197316	5.00559409706748
GM40055	0	0	0	0	0	0	0	0	0
GM9484	1.45673728364207	0	1.44352703453268	0.763723846612269	0	0	0	0.311879787998881	0.500559409706748
GM32585	0	0	0	0	0	0	0	0.311879787998881	0
GM21655	0	0	0	0	0	0	0	0	0
GM40190	0	0	0	0	2.42789396588333	1.22584128420897	0	0	0.500559409706748
GM43113	0.728368641821036	0	0	0	0	1.22584128420897	0	1.24751915199553	1.0011188194135
GM30835	0	0	0	0.763723846612269	0	1.22584128420897	0	0.623759575997763	2.00223763882699
A930003O13RIK	0	0	0	0	0	0	0	0	0
VAMP9	3.64184320910518	0	5.77410813813074	7.63723846612269	0	1.22584128420897	1.89940489442465	2.49503830399105	6.00671291648098
GM42699	1.45673728364207	2.20547258953804	0	0	0	6.12920642104483	0.949702447212324	0.935639363996644	0.500559409706748
GM42567	2.18510592546311	0	0	0	0	0	0.949702447212324	0	0
GM42468	0	0	0	0	0	0	0	0	0
GBP10	0	0	0	0	0	0	0	0	0
GM35507	0	0	0	0	0	0	0	0	0
GM43729	0	0	0	0.763723846612269	0	0	0	0.311879787998881	0
GM31363	0	0	0	0	0	0	0	0	0
GM43657	0	0	0	0	0	0	0	0	0
GM43825	0	0	0	0	0	0	0	0	0
GM42869	0.728368641821036	0	0	0	2.42789396588333	0	0.949702447212324	0	0
GM19391	0	0	0	0.763723846612269	0	0	0	0.311879787998881	0
GM42700	0	0	0	0	0	1.22584128420897	0	0.623759575997763	0
GM42864	0	0	0	0	0	1.22584128420897	0	1.55939893999441	0.500559409706748
GM3143	0	0	1.44352703453268	0	0	2.45168256841793	0	0.311879787998881	0
GM31831	0	0	0	0	0	0	0	0.311879787998881	0
GM42595	1.45673728364207	0	0	0	0	0	1.89940489442465	0.311879787998881	0.500559409706748
4930519H02RIK	0	0	0	0	0	0	0	0	0
GM43470	0	0	0	0	0	0	0	0	0
GM43581	0.728368641821036	0	1.44352703453268	1.52744769322454	0	1.22584128420897	0.949702447212324	0	0
4933428P19RIK	0	0	0	0	0	0	0	0.623759575997763	0
GM38413	0	0	0	0	0	0	0	0	0
GM43821	0	0	1.44352703453268	0	0	0	0	0	0
GM42205	0	2.20547258953804	0	0	0	0	0	0	0
GM3364	1.45673728364207	0	0	0	0	2.45168256841793	0.949702447212324	0	1.0011188194135
GM36667	0	0	0	0	0	0	0	0	0
GM43149	0	0	0	0.763723846612269	0	0	1.89940489442465	0.311879787998881	1.50167822912024
GM43091	0	0	0	0	0	0	0	0	0
GM31305	0	0	0	0	0	1.22584128420897	2.84910734163697	2.18315851599217	0.500559409706748
GM42951	0	0	0	0	0	0	0	0	0
GM42413	3.64184320910518	4.41094517907607	4.33058110359806	7.63723846612269	0	6.12920642104483	4.74851223606162	4.9900766079821	6.50727232618772
GM40038	0	0	0	0	0	0	0	0	0
GM40040	0	0	0	0	0	0	0	0	0
GM42716	0	2.20547258953804	0	0	0	0	0	0.311879787998881	0
SOX2OT	96.8730293621978	94.8353213501356	69.2892976575689	82.4821754341251	41.2741974200167	89.4864137472545	94.9702447212324	40.8562522278535	64.0716044424638
GM42875	0.728368641821036	0	0	0	0	1.22584128420897	0	0.311879787998881	0
1700048F04RIK	0	0	0	0	0	0	0	0.311879787998881	0
GM6260	0	0	0	0	0	0	0	0	0
GM33370	0	0	0	0	0	0	0	0	0
GM43140	2.18510592546311	4.41094517907607	1.44352703453268	2.29117153983681	0	0	0.949702447212324	4.36631703198434	3.00335645824049
GM43577	0	0	0	0.763723846612269	0	0	0	0.623759575997763	0
GM19708	0	0	0	0	0	0	0	0	0
1700052H01RIK	0	0	0	0	0	0	0	0	0
GM30613	0	0	0	0	0	0	0	0	0
GM43696	1.45673728364207	4.41094517907607	0	2.29117153983681	0	0	0.949702447212324	3.4306776679877	3.00335645824049
GM42953	0	0	0	0	0	0	0	0	0
GM43016	0	0	1.44352703453268	0	0	0	0.949702447212324	0.623759575997763	0
GM42705	0	0	0	0	0	0	0	0	0
GM29865	0	0	0	0	0	0	0	1.87127872799329	1.50167822912024
GM42423	0	0	0	0	0	0	0	0	0
1700094M23RIK	0	0	0	0	0	0	0	1.87127872799329	0.500559409706748
GM42457	0	0	1.44352703453268	0	0	0	0	0	0
GM43244	0	0	0	0	0	0	0	0	0
BC030343	0	2.20547258953804	0	0	0	0	0.949702447212324	0	1.50167822912024
GM43604	0	0	0	0	0	0	0	0.311879787998881	0
4930537H20RIK	0	0	0	0.763723846612269	0	0	0	0.311879787998881	0
C030018K13RIK	8.74042370185243	6.61641776861411	14.4352703453268	12.2195815457963	12.1394698294167	24.5168256841793	18.0443464970342	17.7771479159362	11.0123070135485
GM40117	3.64184320910518	0	4.33058110359806	1.52744769322454	0	0	0.949702447212324	0.311879787998881	0
AY036118	144.216991080565	339.642778788858	323.350055735321	323.05518711699	182.09204744125	147.100954105076	131.058937715301	154.068615271447	129.144327704341
GM36535	0	0	0	0	0	0	0	0	0
GM29681	0	0	2.88705406906537	0	0	0	0	0	0
GM43401	0	0	0	1.52744769322454	0	1.22584128420897	0	0	0
GM3716	0	0	0	0	0	0	0	0	0
GM43768	2.18510592546311	0	0	2.29117153983681	0	3.6775238526269	0.949702447212324	0.311879787998881	0.500559409706748
GM36814	0	0	0	0	0	0	0	0.311879787998881	0
GM31678	0	0	0	0	0	0	0	0	0
GM43301	0	0	1.44352703453268	0.763723846612269	0	0	0	0.623759575997763	0.500559409706748
GM42450	0	0	0	0	0	0	0	0	0
A230098N10RIK	0	0	0	0	0	0	0	0	0
GM43653	0.728368641821036	0	0	0	0	0	0	0	0
A430073D23RIK	5.09858049274725	0	4.33058110359806	2.29117153983681	2.42789396588333	0	3.7988097888493	1.24751915199553	2.50279704853374
GM43024	0	0	0	0	0	0	0	0.311879787998881	0.500559409706748
4930431L21RIK	0	0	0	0	0	0	0	0	0
GM35439	0	0	0	0.763723846612269	0	0	0	0	0
GM42596	0	0	0	0	0	0	0	0	0
GM42775	0.728368641821036	0	1.44352703453268	0	0	0	0	0	1.0011188194135
GM38562	22.5794278964521	24.2601984849184	15.8787973798595	25.2028869382049	4.85578793176667	18.3876192631345	25.6419660747327	19.0246670679318	24.5274110756307
5330426L24RIK	0	0	0	0	0	0	0	0	0
GM42982	2.18510592546311	2.20547258953804	1.44352703453268	2.29117153983681	4.85578793176667	1.22584128420897	0.949702447212324	1.24751915199553	2.50279704853374
GBP5	0.728368641821036	4.41094517907607	1.44352703453268	5.34606692628588	0	0	0	0.623759575997763	0
C130013H08RIK	0	0	0	0.763723846612269	0	0	0.949702447212324	0.311879787998881	0
GM33758	0	0	0	0	0	0	0	0	0
GM43714	0	0	0	0	0	0	0	0	0
GM36823	0	0	0	0	0	0	0.949702447212324	0	0
GM42435	0	0	0	0	0	0	0	0	0
GM43077	0	0	0	0	0	0	0	0.311879787998881	0.500559409706748
GM43136	0	0	0	0	0	0	0	0	0
GM35585	0	0	0	0	0	0	0	0.311879787998881	0
GM19710	18.9375846873469	28.6711436639945	28.8705406906537	32.8401254043276	24.2789396588333	26.9685082525973	24.6922636275204	36.1780554078703	25.0279704853374
GM42744	0	0	0	0	2.42789396588333	1.22584128420897	0	0.311879787998881	0.500559409706748
GM43462	2.18510592546311	0	0	3.05489538644908	4.85578793176667	1.22584128420897	0.949702447212324	4.9900766079821	4.50503468736073
GM43566	0.728368641821036	0	0	0	0	1.22584128420897	0	0.623759575997763	1.50167822912024
GM42682	0	0	0	0	0	0	0	0	0
GM43251	0	0	0	0	0	0	0	0.311879787998881	0
GM10636	0	0	0	0	0	0	0	0	0
GM42838	0	0	0	0	0	0	0	0	0
GM42938	0	0	0	0	0	1.22584128420897	0.949702447212324	0	0
GM43625	0.728368641821036	0	1.44352703453268	0.763723846612269	0	0	1.89940489442465	0.311879787998881	0
GM42912	0	0	0	0	0	0	0	0	0.500559409706748
GM30211	0	0	0	0	0	0	0	0	0
GM42889	0	0	0	0	0	0	0	0	0
1700017M07RIK	0	0	0	0	0	1.22584128420897	0	0	0
4930519L02RIK	0	0	0	0	0	0	0	0	0
GM42659	1.45673728364207	2.20547258953804	1.44352703453268	0.763723846612269	2.42789396588333	0	0.949702447212324	1.24751915199553	1.0011188194135
GM43017	1.45673728364207	0	11.5482162762615	0	2.42789396588333	0	1.89940489442465	2.18315851599217	2.50279704853374
4930509H03RIK	1.45673728364207	0	1.44352703453268	1.52744769322454	2.42789396588333	4.90336513683587	2.84910734163697	1.87127872799329	2.00223763882699
GM6639	0	0	0	0	0	0	0	0	0
GM42797	0	0	0	0	0	0	0	0	0
1700081B01RIK	0	0	0	0.763723846612269	0	0	0	0	0
GM43403	0	0	2.88705406906537	0	0	1.22584128420897	1.89940489442465	0.311879787998881	0.500559409706748
GM43328	0	0	0	0	0	0	1.89940489442465	0.623759575997763	0.500559409706748
GM35394	0	0	0	0.763723846612269	0	0	0	0	0
GM43120	0	0	0	0	0	0	0	0	0
GM31881	0	0	0	0	0	0	0	0.311879787998881	0
GM43703	0	2.20547258953804	0	0	0	0	0.949702447212324	0	0
GM43305	2.91347456728414	2.20547258953804	1.44352703453268	3.05489538644908	2.42789396588333	1.22584128420897	0.949702447212324	2.18315851599217	1.50167822912024
GM36070	1.45673728364207	2.20547258953804	0	0	2.42789396588333	0	0	0	0
GM42723	3.64184320910518	6.61641776861411	2.88705406906537	5.34606692628588	0	7.3550477052538	2.84910734163697	9.35639363996644	10.011188194135
GM31887	0	0	0	0	0	0	0	0	0
GM43522	0	0	0	0	0	0	0	0	0
GM43465	0	0	0	0	0	0	1.89940489442465	0	0
GM43838	0	0	0	0	0	0	0	0	0
GM42456	0	0	0	0	0	0	0	0.935639363996644	0.500559409706748
GM43847	0	0	0	0	0	3.6775238526269	0	1.24751915199553	0
GM43514	0	0	0	1.52744769322454	0	1.22584128420897	1.89940489442465	0.311879787998881	0
GM42425	0	0	0	0	0	0	0	0	0
4930539C22RIK	0	0	0	0	0	0	0	0	0
GM43351	0	0	0	0	0	0	0	0	0
4930563F08RIK	2.91347456728414	0	1.44352703453268	0.763723846612269	0	2.45168256841793	2.84910734163697	4.05443724398546	3.50391586794724
GM35065	0	0	0	0	0	0	0	0	0
GM42997	0.728368641821036	0	0	0	0	0	0	1.55939893999441	1.50167822912024
GM3970	0	2.20547258953804	0	0	0	0	0	0	0
GM5149	0	0	0	0	0	0	0	0	0
GM42707	0	0	0	0	0	0	0	0	0
D030025E07RIK	0	0	0	0	0	0	0	0	0
GM43256	2.91347456728414	0	0	1.52744769322454	0	1.22584128420897	0.949702447212324	0.935639363996644	1.50167822912024
GM43400	0	0	0	0	0	0	0	0	0
GM43466	0	0	0	0.763723846612269	0	0	0	0.935639363996644	0
HIST2H2BB	0	0	0	0.763723846612269	0	0	0.949702447212324	0.623759575997763	1.0011188194135
4930592C13RIK	0	0	0	1.52744769322454	0	1.22584128420897	0	0	0
GM35986	0	0	0	0	0	0	0	0	0
4930425O10RIK	0	0	0	0	0	0	0	0	0
GM43329	0	0	0	0	0	0	2.84910734163697	0.623759575997763	0
GM43258	0.728368641821036	0	0	1.52744769322454	2.42789396588333	1.22584128420897	0	0.623759575997763	0.500559409706748
GM2861	0	0	0	0	0	0	0	2.49503830399105	0.500559409706748
9130604C24RIK	0.728368641821036	0	0	0	0	0	0	0.311879787998881	0.500559409706748
GM42681	0	0	0	0	0	0	0	0	0
GM43732	0	0	0	0	2.42789396588333	0	0	0.311879787998881	0
GM42817	0	0	0	0	0	0	0	0.623759575997763	0
2310074N15RIK	0.728368641821036	0	0	0.763723846612269	2.42789396588333	0	0	0.311879787998881	0
GM10484	0	0	0	0	0	1.22584128420897	0	0.623759575997763	1.50167822912024
GM42517	0	0	0	0	2.42789396588333	1.22584128420897	0	1.24751915199553	0.500559409706748
GM43572	0	0	0	0	0	0	0	0	0
4932422M17RIK	1.45673728364207	6.61641776861411	7.21763517266342	3.05489538644908	7.28368189765	3.6775238526269	5.69821468327394	4.05443724398546	2.00223763882699
A230001M10RIK	0.728368641821036	0	0	0	0	0	0	0	0.500559409706748
GM42829	0.728368641821036	0	0	0	2.42789396588333	0	0	0.623759575997763	0
GM43240	0	0	0	0	0	0	0	0	0.500559409706748
GM34333	0	0	0	0	0	1.22584128420897	0	0.623759575997763	0
GM43189	0	0	0	0	0	0	0	0	0
GM43539	0	0	0	0	0	0	0	0.311879787998881	0
GM10440	0	0	0	0	0	0	0	0	0
GM43612	0	0	0	0	0	0	0	0	0
A830019L24RIK	0	0	0	0	0	0	0	0	0
GM43846	0	0	0	0	0	0	0	0.311879787998881	0
GM43260	0	0	0	0.763723846612269	0	0	0.949702447212324	0.623759575997763	1.0011188194135
GM42809	0	0	0	0	0	0	0	0	0
GM43570	0	0	0	0	0	0	0.949702447212324	0.311879787998881	0.500559409706748
GM40153	0	0	0	0	0	0	0	0	0
GM43254	0	0	0	0.763723846612269	0	0	1.89940489442465	1.24751915199553	1.50167822912024
6330410L21RIK	0	0	0	0	0	0	0	0.623759575997763	0
GM40123	0.728368641821036	2.20547258953804	1.44352703453268	2.29117153983681	0	1.22584128420897	1.89940489442465	2.18315851599217	3.50391586794724
GM43647	0	0	0	0	0	0	0	0	0
GM43242	0	0	0	0	0	0	0	0	0
GM42609	16.0241101200628	6.61641776861411	17.3223244143922	19.856820011919	12.1394698294167	7.3550477052538	0.949702447212324	6.54947554797651	6.00671291648098
GM43065	0	0	0	1.52744769322454	0	0	0.949702447212324	0.311879787998881	0.500559409706748
AI506816	5.09858049274725	0	5.77410813813074	2.29117153983681	7.28368189765	0	3.7988097888493	0.623759575997763	1.0011188194135
1700042D02RIK	0	0	0	0	0	0	0	0	0
TEX13C2	0	0	0	0	0	0	0	0	0.500559409706748
GM43391	0	0	0	0	0	0	0	0	0
GM29151	0.728368641821036	2.20547258953804	1.44352703453268	0.763723846612269	0	0	0	0	0.500559409706748
GM42980	0	0	0	0	0	0	0	0.311879787998881	0
GM43672	0.728368641821036	2.20547258953804	2.88705406906537	2.29117153983681	2.42789396588333	2.45168256841793	0	2.49503830399105	0.500559409706748
GM42463	2.18510592546311	2.20547258953804	0	6.10979077289815	2.42789396588333	1.22584128420897	0.949702447212324	2.49503830399105	0
GM43608	0	0	0	0	0	0	0	0	0
GM43614	0	0	0	0	0	0	0	0	0
GM20752	0	0	1.44352703453268	0	0	0	0	1.24751915199553	0
GM43623	0	0	0	0	0	0	0	0	1.0011188194135
4930500L23RIK	0	2.20547258953804	0	0	0	0	0	0	1.0011188194135
GM43560	0.728368641821036	0	0	0.763723846612269	4.85578793176667	1.22584128420897	0	1.87127872799329	0
GM42488	0	0	0	0	0	0	0	0	0
GM43773	0.728368641821036	2.20547258953804	0	0	0	0	0	0.935639363996644	0
C030032O16RIK	0	4.41094517907607	0	0	0	0	0	0.935639363996644	1.50167822912024
4930404A12RIK	0	0	0	0	0	0	0	0	0
LEF1OS1	0.728368641821036	0	0	0.763723846612269	2.42789396588333	0	0	0.935639363996644	0
GM42722	0.728368641821036	0	2.88705406906537	0.763723846612269	4.85578793176667	0	0	2.18315851599217	1.0011188194135
2010110G14RIK	0	0	0	0.763723846612269	0	0	0	0.935639363996644	0
GM42664	0	0	0	1.52744769322454	0	2.45168256841793	0	0.311879787998881	1.0011188194135
GM43190	0	0	2.88705406906537	3.05489538644908	7.28368189765	0	0	1.87127872799329	1.50167822912024
GM43221	0	2.20547258953804	1.44352703453268	0	4.85578793176667	0	0.949702447212324	2.49503830399105	2.00223763882699
GM42704	0	0	0	0	0	0	0	0	0
GM43434	1.45673728364207	0	0	0	0	0	6.64791713048627	2.18315851599217	2.50279704853374
GM42697	0	0	0	0	0	0	0	0	0
GM42679	0	0	0	0	0	0	0	0	0
GM42610	0	0	0	0	0	0	0	0	0
4930512P04RIK	0	0	0	0	0	0	0	0	0
4930520M14RIK	0	0	0	0.763723846612269	0	0	0	0	0
GM42538	0.728368641821036	0	0	0	0	0	0	1.24751915199553	0
GM30648	0.728368641821036	0	0	1.52744769322454	0	1.22584128420897	0	1.24751915199553	0.500559409706748
GM43972	0	0	0	0	0	0	0	0	0
4930555A03RIK	0	0	0	0	0	0	0	0	0
GM43613	0	0	0	0	0	0	0	0	0
9430085M18RIK	0	0	0	0	0	0	0	0.311879787998881	0
GM43463	0.728368641821036	0	0	0.763723846612269	0	1.22584128420897	0	0.311879787998881	0
GM43569	1.45673728364207	0	0	0	0	0	0.949702447212324	0	0
GM42717	1.45673728364207	0	0	0	0	0	0	0.623759575997763	0
GM42504	0.728368641821036	0	1.44352703453268	0	0	0	0	0	0
GM43727	0	0	0	0	0	0	0	0	0
GM42918	0	0	0	0	0	0	0	0	0
1700001N15RIK	0	0	0	0	0	0	0	0	0
GM43112	0	0	0	0	0	0	0	0.623759575997763	2.00223763882699
GM43713	16.7524787618838	30.8766162535325	28.8705406906537	29.7852300178785	21.85104569295	18.3876192631345	26.5916685219451	22.1434649479206	21.0234952076834
5830416I19RIK	0	0	0	0	0	0	0	0	0
2400006E01RIK	0	0	0	0	0	0	0	0	0
GM43464	0	0	0	0	0	0	0	0	0
GM19409	1.45673728364207	0	0	0.763723846612269	2.42789396588333	1.22584128420897	0.949702447212324	1.24751915199553	3.50391586794724
GM29811	0.728368641821036	0	0	0	0	2.45168256841793	0	0.935639363996644	0
GM8066	0.728368641821036	4.41094517907607	0	0.763723846612269	0	1.22584128420897	0.949702447212324	0.623759575997763	1.0011188194135
GM43824	0	0	0	0	0	0	0	0	0
GM42658	0	0	0	0	0	0	0	0.311879787998881	0
GM34086	5.82694913456829	2.20547258953804	4.33058110359806	6.87351461951042	2.42789396588333	1.22584128420897	5.69821468327394	2.18315851599217	3.50391586794724
GM33050	0	2.20547258953804	0	0	0	0	0	0	0.500559409706748
GM43447	0	0	0	0	0	0	0	0	0
4930580E04RIK	0	0	0	0	0	0	0	0	0
C820005J03RIK	0	0	0	0	0	0	0	0	0
GM42495	0	0	0	0	0	0	0	0	0
GM43585	0	0	0	0	0	0	0	0	0
4632404M16RIK	0	0	0	0	0	0	0	0	0
GM42518	0	0	0	0	0	0	0	0	0
4933401H06RIK	0	0	0	0	0	0	0	0	0
GM43755	0	0	0	0	0	0	0	0	0
GM43848	0.728368641821036	0	0	0	0	0	0.949702447212324	0	0.500559409706748
GM42601	0	0	0	0	0	0	0.949702447212324	0	0
GM43674	0	0	0	0.763723846612269	0	1.22584128420897	0	0.311879787998881	0
GM43549	0	0	0	0	0	0	0	0	0
GM43330	0.728368641821036	0	0	0.763723846612269	0	0	0	0	0.500559409706748
GM42891	0	0	0	0	0	0	0	0	0
GM4869	0	0	0	0.763723846612269	0	0	0	0	0
5033403H07RIK	0	0	0	0	0	0	0	0	0
GM8013	0	0	0	0.763723846612269	0	0	0	0	0
GM43568	0	0	0	0	0	0	0	0	0
GM34078	0	0	0	0	0	0	0	0	0
9530097N15RIK	0.728368641821036	0	0	0	0	0	0.949702447212324	1.24751915199553	1.0011188194135
LHFPL3	9.46879234367347	2.20547258953804	2.88705406906537	45.0597069501239	4.85578793176667	11.0325715578807	2.84910734163697	5.61383618397987	1.50167822912024
GM3519	0	0	0	0	0	0	0.949702447212324	0	0
GM42439	26.9496397473783	30.8766162535325	46.1928651050459	29.0215061712662	24.2789396588333	49.0336513683586	55.0827419383148	81.712504455707	74.5833520463055
GM42902	2.91347456728414	2.20547258953804	4.33058110359806	9.9284100059595	4.85578793176667	6.12920642104483	5.69821468327394	4.05443724398546	1.50167822912024
GM43357	0	0	0	0	0	0	0	0	0
GM42893	0	0	0	0	0	0	0	0.311879787998881	0
GM42812	0	0	0	0	0	0	0	0	0
GM42825	0	0	0	0	0	0	0	0	0.500559409706748
GM34866	0	0	0	0	0	0	0	0	0
GM36211	0	0	0	0	0	0	0	0	0
GM10685	0	0	0	0	0	0	0	0	0
GM43259	2.18510592546311	0	0	1.52744769322454	2.42789396588333	0	0.949702447212324	1.87127872799329	0.500559409706748
GM32051	0	0	0	0	0	0	0	0	0
GM42702	4.37021185092622	0	1.44352703453268	3.05489538644908	2.42789396588333	0	0	1.87127872799329	1.50167822912024
GM20755	0	0	0	0.763723846612269	0	0	0.949702447212324	0	0
C130083M11RIK	0.728368641821036	2.20547258953804	2.88705406906537	2.29117153983681	0	0	0	0.623759575997763	1.0011188194135
GM40348	0	0	0	0	0	0	0	0	0
GM43111	0	0	0	0	2.42789396588333	2.45168256841793	0	0.623759575997763	0.500559409706748
GM29707	0.728368641821036	0	0	0	0	2.45168256841793	0	0.311879787998881	1.0011188194135
GM42711	0	0	0	0	0	0	0	0	0
GM30382	0	0	0	0	0	0	0	0.311879787998881	0
GM38509	0	0	0	0	0	0	0	0	0
GM42706	0	0	0	0	0	0	0	0	0
GM42695	1.45673728364207	2.20547258953804	0	0.763723846612269	0	1.22584128420897	2.84910734163697	0.311879787998881	1.0011188194135
GM42604	0	0	0	0	0	0	0	0.311879787998881	0
GM43031	0	0	0	0	0	0	0.949702447212324	0	0.500559409706748
GM30301	0	0	0	0	0	0	0	0.311879787998881	0
GM43378	0.728368641821036	0	1.44352703453268	0	0	0	0	0.311879787998881	0
B230303O12RIK	0	2.20547258953804	0	3.81861923306135	2.42789396588333	1.22584128420897	1.89940489442465	2.18315851599217	4.00447527765398
GM43646	0	0	1.44352703453268	1.52744769322454	0	0	0	0.311879787998881	1.0011188194135
GM2479	0	0	1.44352703453268	0	0	1.22584128420897	0.949702447212324	0.311879787998881	0.500559409706748
2010309G21RIK	0	0	0	0	0	0	0	0	0
4930447N08RIK	0	0	0	1.52744769322454	0	0	0	0.623759575997763	0.500559409706748
1700013M08RIK	0	0	0	0	0	0	0	0	0
GM17590	3.64184320910518	2.20547258953804	8.66116220719611	0	0	0	3.7988097888493	0.935639363996644	2.00223763882699
4931419H13RIK	0	0	0	0.763723846612269	0	0	0	0.311879787998881	0
GM43532	0	0	0	0	0	0	0	0	0
GM36266	0.728368641821036	2.20547258953804	0	0	0	0	0.949702447212324	0.311879787998881	0
GM21680	0	0	0	0	0	0	0	0	0
GM40155	0.728368641821036	0	0	1.52744769322454	0	0	0	1.55939893999441	1.50167822912024
GM43042	0	0	0	0	0	0	0	0	0
GM43813	1.45673728364207	2.20547258953804	2.88705406906537	1.52744769322454	0	0	0	2.49503830399105	0.500559409706748
GM40331	0	0	0	0	0	0	0	0	0
GM42750	0	0	0	0	0	0	0	0	0
GM36548	0	0	0	0	0	0	0	0	0
GM42161	0.728368641821036	2.20547258953804	0	0	0	0	0	0	0.500559409706748
GM42839	0	0	0	0	0	0	0	0	0
GM20005	0	0	0	0	0	0	1.89940489442465	0.623759575997763	0
GM42524	0	0	0	0	0	0	0	0	0
GM43263	1.45673728364207	0	0	0.763723846612269	0	1.22584128420897	0	0.311879787998881	0
GM42851	1.45673728364207	0	0	3.81861923306135	0	2.45168256841793	0	1.87127872799329	1.50167822912024
GM36447	0	0	0	0	0	0	0	0	0
GM43599	0	0	1.44352703453268	1.52744769322454	0	0	0	0.623759575997763	0.500559409706748
GM30270	0	0	0	0	0	0	0	0	0
GM43166	0	0	0	0	0	1.22584128420897	0	0	1.0011188194135
TMEM265	2.18510592546311	0	0	4.58234307967361	2.42789396588333	2.45168256841793	3.7988097888493	1.87127872799329	3.00335645824049
GM42556	0.728368641821036	0	0	0.763723846612269	0	9.80673027367173	2.84910734163697	4.9900766079821	4.00447527765398
GM20559	4.37021185092622	2.20547258953804	11.5482162762615	7.63723846612269	9.71157586353334	2.45168256841793	5.69821468327394	1.55939893999441	2.00223763882699
GM42962	0	0	0	0.763723846612269	0	0	0	0	0
GM5	0	0	0	0	0	0	0	0.311879787998881	1.0011188194135
4930513D17RIK	0	0	0	0	0	0	0	1.55939893999441	0
GM43151	0	0	0	0	0	0	0	0	0
GM43101	0	0	0	0	0	0	0	0	0
GM32780	0	0	0	0	0	0	0	0	0
GM42529	0	0	2.88705406906537	0	0	1.22584128420897	0	0	0.500559409706748
GM43150	0.728368641821036	0	0	0	0	0	0	0.311879787998881	0
GM8579	0	0	0	0	0	0	0	0	0
GM43449	0	0	0	0	0	0	0	0	0
4930553P18RIK	0	0	0	0	0	0	0	0	0
GM40293	0	0	0	0	0	0	0	0	0
GM20756	0	0	0	0	0	0	0	0	0
GM10441	0	0	0	0	0	0	0	0	0
GM42745	0.728368641821036	0	2.88705406906537	0.763723846612269	0	0	0	0	0
D5ERTD605E	0	0	1.44352703453268	0	0	0	0	0	0
GM7697	0	0	0	0	0	0	0	0	0
GM34648	0	0	0	0.763723846612269	0	0	0	0	0
PEG13	0	0	2.88705406906537	0	4.85578793176667	2.45168256841793	7.59761957769859	0.935639363996644	0.500559409706748
GM42109	0	0	0	0	0	0	0	0	0
GTF3C2	20.394321970989	19.8492533058423	20.2093784834576	23.6754392449803	9.71157586353334	20.8393018315524	21.8431562858835	17.4652681279374	21.5240546173902
GM3289	0	2.20547258953804	1.44352703453268	0	2.42789396588333	0	0	0	0
GM20186	0.728368641821036	0	0	1.52744769322454	0	1.22584128420897	0.949702447212324	0.311879787998881	0.500559409706748
GM42848	0	0	0	0	0	0	0	0	0
GM42791	3.64184320910518	8.82189035815215	1.44352703453268	2.29117153983681	2.42789396588333	1.22584128420897	0.949702447212324	0.311879787998881	0
GM17130	2.91347456728414	8.82189035815215	2.88705406906537	3.81861923306135	9.71157586353334	9.80673027367173	3.7988097888493	2.80691809198993	3.50391586794724
4930557J02RIK	0.728368641821036	6.61641776861411	5.77410813813074	4.58234307967361	4.85578793176667	0	0	0	0.500559409706748
GM34728	0	0	0	0	0	0	0	0	0
GM43122	0.728368641821036	0	0	0	0	0	0	0	0
GM42854	0	0	0	0	0	0	0	0	0
MRPL33	9.46879234367347	15.4383081267663	21.6529055179903	19.856820011919	9.71157586353334	13.4842541262986	10.4467269193356	10.2920330039631	6.50727232618772
GM43598	0	2.20547258953804	0	0	0	3.6775238526269	0	0.623759575997763	0
4930487D11RIK	0.728368641821036	0	0	0	0	0	0	0	0.500559409706748
DANCR	32.0482202401256	37.4930340221466	30.3140677251864	13.7470292390208	36.41840948825	13.4842541262986	10.4467269193356	8.4207542759698	13.0145446523754
5930430L01RIK	9.46879234367347	4.41094517907607	15.8787973798595	12.9833053924086	7.28368189765	8.58088898946276	4.74851223606162	6.23759575997763	9.01006937472146
GM42477	2.18510592546311	4.41094517907607	1.44352703453268	6.87351461951042	2.42789396588333	23.2909843999704	15.1952391553972	15.5939893999441	27.0302081241644
C78283	0	0	0	0	0	0	0	0	0
GM42882	0	0	0	0	0	0	0	0	0
N4BP2OS	2.91347456728414	2.20547258953804	2.88705406906537	2.29117153983681	0	0	0	3.11879787998881	0.500559409706748
GM43690	0	0	0	0	0	0	0	0	0
GM45495	1.45673728364207	0	0	0	0	0	0	0.311879787998881	0.500559409706748
GM42761	0	0	0	0	0	0	0	0	0
0610012G03RIK	4.37021185092622	4.41094517907607	5.77410813813074	4.58234307967361	2.42789396588333	8.58088898946276	13.2958342609725	4.36631703198434	5.50615350677423
GM2762	0	0	0	1.52744769322454	0	0	1.89940489442465	6.23759575997763	5.00559409706748
GM43293	0.728368641821036	0	0	0	2.42789396588333	0	0	0	0.500559409706748
1700126H18RIK	0	0	0	0	0	0	0	0	0
1700019F05RIK	0	0	0	0	0	0	0	0	0
GM43791	0	0	0	0	0	0	0	0	0
GM42849	0	0	0	0.763723846612269	0	0	0	0.311879787998881	0.500559409706748
GM43298	0	0	0	0	0	0	0	0	0
GM43807	0	0	0	0	0	0	0	0	0
GM38901	0	0	0	0	0	0	0	0	0
GM19590	0	0	0	0	0	0	0	0	0
GM42742	0.728368641821036	0	0	0	0	0	0.949702447212324	0.623759575997763	0
GM43480	0	0	0	0	0	0	0	0	0
GM36840	0	0	0	0	0	0	0	0.311879787998881	0.500559409706748
GM43701	0	0	0	0	0	0	0	0	0
GM34411	0	0	0	0	0	0	0	0	0
GM42884	0	0	0	1.52744769322454	0	0	0.949702447212324	0	0.500559409706748
GM43597	2.18510592546311	0	2.88705406906537	0	0	0	2.84910734163697	0.935639363996644	1.50167822912024
GM42726	1.45673728364207	2.20547258953804	7.21763517266342	3.05489538644908	2.42789396588333	3.6775238526269	6.64791713048627	4.67819681998322	4.50503468736073
GM9936	0	0	0	0	0	0	0	0	0
GM40304	0	0	0	0	0	0	0	0	0
1110006O24RIK	0	0	1.44352703453268	0.763723846612269	0	0	0	0.311879787998881	0
GM15997	8.74042370185243	4.41094517907607	12.9917433107942	1.52744769322454	2.42789396588333	1.22584128420897	0.949702447212324	0	1.0011188194135
GM42787	0	0	0	0	0	0	0	0	0
4930566F21RIK	0.728368641821036	0	0	0	0	0	0	0	0
GM6598	0.728368641821036	11.0273629476902	2.88705406906537	4.58234307967361	2.42789396588333	4.90336513683587	3.7988097888493	1.87127872799329	2.00223763882699
GM38404	0	2.20547258953804	0	0	0	0	0	0	0
4933425D22RIK	0	0	0	0	0	0	0	0	0
GM34653	0	0	0	0	0	0	0	0	0
GM42531	1.45673728364207	0	0	0	0	0	0	0.311879787998881	0
GM43069	0	2.20547258953804	0	0	0	0	0	0	0
GM43579	0.728368641821036	0	0	0	0	0	0	0	0
GM19583	0	0	0	0	0	0	0	0.311879787998881	0
GM43700	0	0	0	0	0	0	0	0	0
GM19619	0	0	0	0	0	0	0	0	0
4930524B17RIK	0	0	0	0	0	0	0	0	0
GM42738	0	0	0	0	0	0	0	0.311879787998881	0
GM19265	3.64184320910518	2.20547258953804	2.88705406906537	0.763723846612269	7.28368189765	0	0.949702447212324	2.80691809198993	2.00223763882699
GM43699	0	0	0	0	0	0	0	0	0
GM42560	4.37021185092622	8.82189035815215	10.1046892417288	11.455857699184	0	3.6775238526269	3.7988097888493	4.67819681998322	3.50391586794724
GM5767	2.18510592546311	0	0	0	0	0	0	0.311879787998881	1.50167822912024
GM43698	0.728368641821036	0	0	0	0	0	0	0	0
BC028471	0	2.20547258953804	0	0	2.42789396588333	0	0	0	0
GM9495	0	0	0	0	0	0	0	0	0
MPV17	16.0241101200628	15.4383081267663	15.8787973798595	15.2744769322454	19.4231517270667	7.3550477052538	8.54732202491092	9.66827342796533	10.011188194135
GM43458	0.728368641821036	0	0	0	0	1.22584128420897	0	0	0.500559409706748
GM42903	0	0	1.44352703453268	0	0	0	1.89940489442465	0	0
GM43688	0	0	0	0	0	0	0	0	0
GM43262	0.728368641821036	0	0	0	0	1.22584128420897	0	4.05443724398546	1.0011188194135
GM43332	0.728368641821036	2.20547258953804	0	2.29117153983681	0	0	0.949702447212324	1.24751915199553	1.50167822912024
GM19719	0	0	0	0	0	0	0	0	0
GM30003	0.728368641821036	0	0	0	0	0	0	0	1.0011188194135
GM42670	0	0	0	0	0	0	0.949702447212324	0	0
GM19610	0	0	0	0	0	0	0	0	0
GM43660	0.728368641821036	2.20547258953804	8.66116220719611	4.58234307967361	2.42789396588333	6.12920642104483	3.7988097888493	2.18315851599217	2.50279704853374
AI839979	0	0	0	0	0	0	0.949702447212324	0	0
GM43479	0	0	0	0	0	0	0	0	0
1700018A23RIK	0	0	0	0	0	0	0.949702447212324	0.311879787998881	0
GM43126	1.45673728364207	0	5.77410813813074	0.763723846612269	9.71157586353334	1.22584128420897	0.949702447212324	0.623759575997763	2.00223763882699
GM42557	0	0	0	0	0	0	0	0	0
C330024D21RIK	0	0	0	0	0	0	0	0	0
GM42800	0	0	0	0	0	0	0	0	0
5430435K18RIK	0	0	0	0	0	0	0	0	0
GM42788	2.18510592546311	0	8.66116220719611	5.34606692628588	4.85578793176667	0	1.89940489442465	0.935639363996644	0
4930425L21RIK	0	0	0	0	0	0	0	0	0.500559409706748
GM44115	0	0	0	0	0	0	0	0	0
1700040L08RIK	0	0	0	0	0	0	0	0.311879787998881	0.500559409706748
1700065L07RIK	0	0	0	0	0	0	0	0	0
GM20383	1.45673728364207	0	0	2.29117153983681	0	0	0.949702447212324	0.311879787998881	2.50279704853374
GM38839	0	2.20547258953804	0	0.763723846612269	2.42789396588333	0	0.949702447212324	0.311879787998881	0.500559409706748
GM44129	0	0	0	2.29117153983681	0	7.3550477052538	2.84910734163697	10.9157925799609	16.0179011106159
GM43948	12.3822669109576	17.6437807163043	11.5482162762615	20.6205438585313	14.5673637953	8.58088898946276	9.49702447212324	7.79699469997204	7.50839114560122
GM44206	0	2.20547258953804	0	1.52744769322454	0	0	0	0.311879787998881	0
GM4640	0	0	0	0	0	0	0	0	0
GM45060	0	0	0	0	0	0	0.949702447212324	0.623759575997763	0
GM31747	0	0	0	0	0	0	0	0	0
GM44421	0	0	0	0	0	0	0	0	0
GM44145	0	0	0	0	0	0	0	0.311879787998881	0
GM44040	0.728368641821036	0	2.88705406906537	2.29117153983681	0	3.6775238526269	3.7988097888493	5.30195639598099	2.50279704853374
GM44265	0.728368641821036	0	1.44352703453268	0	0	0	0	0	0
GM44366	0	2.20547258953804	0	2.29117153983681	0	1.22584128420897	0	0	0
2610300M13RIK	0	0	2.88705406906537	0	0	0	0	0	0
4833403J16RIK	0	0	0	0	0	0	0	0	0
4933431M02RIK	0	0	0	0	0	0	0	0	0
GM44957	0	0	0	0	0	0	0.949702447212324	0.623759575997763	0
CCDC142	1.45673728364207	0	0	0	0	0	0	0.623759575997763	0
GM44009	0	0	0	0	0	0	0	0	0
GM35549	1.45673728364207	2.20547258953804	1.44352703453268	1.52744769322454	0	0	2.84910734163697	1.87127872799329	2.50279704853374
GM44941	0	4.41094517907607	1.44352703453268	0.763723846612269	0	0	0	1.55939893999441	0
GM44071	0.728368641821036	2.20547258953804	1.44352703453268	0	2.42789396588333	2.45168256841793	2.84910734163697	1.55939893999441	2.50279704853374
1700003I16RIK	0.728368641821036	0	2.88705406906537	0	0	0	0	0	0
GM43920	0.728368641821036	0	0	0	0	0	0	0.623759575997763	1.0011188194135
GM44127	0	0	0	0	0	0	0	0.311879787998881	0.500559409706748
GM20560	0	0	0	0	0	0	0	0	0
GM44096	0	0	0	0	0	0	0	0	0
GM44199	0	0	0	0.763723846612269	2.42789396588333	0	0	0.623759575997763	1.50167822912024
GM44264	0	0	0	0	0	0	0	0.935639363996644	0.500559409706748
4930587E11RIK	0	0	0	1.52744769322454	0	1.22584128420897	2.84910734163697	9.98015321596421	1.0011188194135
3300002P13RIK	0	0	0	0	0	0	0.949702447212324	0	0
GM44097	0	0	0	0	0	0	0.949702447212324	0.311879787998881	0
GM44764	0	0	0	0.763723846612269	0	0	0	0	0
GM44117	0	0	0	0	0	0	0	0	0
GM44196	0	0	0	0	0	0	0	0	0
4930512J16RIK	0	0	0	0	0	0	0	0	0
GM10415	0	0	0	0	0	0	0	0	0
GM36816	0.728368641821036	2.20547258953804	1.44352703453268	2.29117153983681	2.42789396588333	1.22584128420897	0	0.935639363996644	0.500559409706748
GM30524	1.45673728364207	4.41094517907607	4.33058110359806	1.52744769322454	2.42789396588333	3.6775238526269	0.949702447212324	3.4306776679877	1.50167822912024
GM38804	0.728368641821036	4.41094517907607	1.44352703453268	2.29117153983681	0	1.22584128420897	0	1.87127872799329	1.0011188194135
4930563H07RIK	0	0	0	0	0	0	0	0	0
GM44170	0	0	0	0	0	0	0.949702447212324	0	0
GM6559	0	0	0	0	0	0	0.949702447212324	0	0
4933406J09RIK	0	0	0	0	0	0	0	0	0
C530044C16RIK	6.55531777638932	19.8492533058423	4.33058110359806	8.40096231273496	2.42789396588333	2.45168256841793	4.74851223606162	1.55939893999441	1.50167822912024
GM30332	0	0	0	0	0	0	0	0.623759575997763	0.500559409706748
OLFR316	0	0	0	0	0	0	0	0	0
4930528H21RIK	0	0	0	0	0	0	0	0	0
GM44091	0	0	0	0	0	0	0	0	0
GM44386	0	2.20547258953804	0	0	0	0	0	0	0
GM44140	0	0	0	0	0	0	0	0.311879787998881	0
GM36355	0	0	0	0	0	0	0	0	0
9430018G01RIK	0.728368641821036	2.20547258953804	1.44352703453268	0	0	0	0	0.311879787998881	0.500559409706748
GM34933	0	0	0	0.763723846612269	0	1.22584128420897	0	0	0
2900060B14RIK	1.45673728364207	4.41094517907607	4.33058110359806	0.763723846612269	0	0	1.89940489442465	0.935639363996644	3.00335645824049
GM43964	0	2.20547258953804	0	0	0	0	0	0	1.0011188194135
GM44037	0	0	1.44352703453268	0	0	0	0	1.24751915199553	0.500559409706748
GM38910	0	0	0	0	0	0	0	0	0
GM44238	0	0	0	0	0	0	0	0	0
GM44148	14.5673728364207	13.2328355372282	11.5482162762615	12.9833053924086	14.5673637953	3.6775238526269	1.89940489442465	2.80691809198993	3.50391586794724
GM44258	0	2.20547258953804	1.44352703453268	0	0	0	0	0	0
GM44073	0.728368641821036	0	2.88705406906537	0	2.42789396588333	1.22584128420897	0.949702447212324	0.623759575997763	0
GM44275	0	0	0	0	0	0	0	0	0
GM45083	0	0	0	0	0	0	0	0	0
GM43914	0	0	0	0	0	0	0	0	0
GM44105	0	0	0	0	0	0	0	0	0
GM38825	1.45673728364207	0	0	0.763723846612269	0	1.22584128420897	0	0	0.500559409706748
1700126G02RIK	4.37021185092622	2.20547258953804	4.33058110359806	5.34606692628588	2.42789396588333	2.45168256841793	5.69821468327394	2.80691809198993	1.0011188194135
GM44257	7.28368641821036	4.41094517907607	0	3.81861923306135	7.28368189765	17.1617779789255	19.9437513914588	25.2622628279094	20.5229357979767
GM44296	0	0	0	0	0	0	0	0	0
GM44089	0	0	0	0	0	0	0	0	0
GM35822	0	0	0	0	0	0	0	0	0
GM43904	0	0	0	0	0	0	0	0	0
GM30731	5.09858049274725	0	2.88705406906537	2.29117153983681	4.85578793176667	2.45168256841793	1.89940489442465	0.935639363996644	1.50167822912024
GM44151	17.4808474037049	19.8492533058423	24.5399595870556	28.257782324654	24.2789396588333	47.8078100841497	44.6360150189792	61.4403182357796	75.0839114560122
GM44072	0	0	0	0	0	0	0	0	0
GM44696	0.728368641821036	0	0	0	0	0	0	0.311879787998881	0
GM43936	0	0	0	0	0	0	0	0	0
GM43951	0	0	0	0.763723846612269	0	0	0.949702447212324	0.311879787998881	2.00223763882699
9330102E08RIK	0	0	0	0	0	1.22584128420897	0	0	0.500559409706748
GM44113	0	0	0	0	0	1.22584128420897	0	0	0
GM43950	0	0	0	0	0	0	0	0	0
GM32592	0	0	0	0	0	0	0	0	1.0011188194135
GM44200	0	0	0	0	0	0	0	0	0
GM44066	0	0	0	0	0	0	0	0	0
GM35077	0	0	0	0	0	0	0	0	0
GM44036	0	2.20547258953804	2.88705406906537	1.52744769322454	0	1.22584128420897	0	1.24751915199553	1.0011188194135
GM44085	0	0	0	0	0	0	0	0	0
GM44109	1.45673728364207	0	0	1.52744769322454	0	0	0.949702447212324	0	0.500559409706748
GM35037	0	0	0	0	0	1.22584128420897	0	0.311879787998881	0
G930045G22RIK	0	2.20547258953804	0	0	0	0	0	0	0
D830050J10RIK	0	2.20547258953804	0	0.763723846612269	0	1.22584128420897	0.949702447212324	0	0.500559409706748
GM44123	0	0	0	0	0	0	0	0	0
GM44418	0	0	0	0	0	0	0	0.311879787998881	0
GM44012	0	0	0	0.763723846612269	0	0	0	0.311879787998881	0.500559409706748
GM32591	0	0	0	0	0	0	0	0	0
6820426E19RIK	0	0	0	0	0	0	0	0	0
GM7298	0	0	0	0	0	0	0	0	0
GM44271	0	0	0	0	0	0	0	0	0
9530062K07RIK	5.82694913456829	4.41094517907607	1.44352703453268	7.63723846612269	4.85578793176667	7.3550477052538	4.74851223606162	8.10887448797092	1.50167822912024
GM44284	0	0	0	0	0	0	0	0	0.500559409706748
4930557K07RIK	2.18510592546311	19.8492533058423	12.9917433107942	16.8019246254699	4.85578793176667	7.3550477052538	12.3461318137602	9.66827342796533	15.0167822912024
D030044L04RIK	0	0	0	0	0	0	0	0	0
ZIM3	0	2.20547258953804	0	0	0	1.22584128420897	0	0.935639363996644	0
4921529L05RIK	0	0	0	0	0	0	0	0	0
GM3279	0	0	0	0	0	0	0	0	0
GM3455	0	0	0	0	0	0	0.949702447212324	0	0
GM44210	0	0	0	0	0	0	1.89940489442465	0	0
GM44026	0.728368641821036	0	0	2.29117153983681	0	4.90336513683587	0.949702447212324	3.74255745598658	2.00223763882699
GM7932	0	0	0	0	0	0	0	0	0
A930014E10RIK	0	0	0	0	0	0	0	0	0
GM31108	0	0	0	0	0	0	0	0	0
GM44067	0	0	0	0	0	1.22584128420897	0	0	0
GM45738	0	0	0	0	0	0	0	0	0
GM44081	0	0	0	0	0	2.45168256841793	0	0	0
GM44287	0.728368641821036	0	0	0.763723846612269	0	0	0	0.311879787998881	0
GM45901	0	0	0	0	0	0	0	0	0
ZIM2	0	0	0	0	0	0	0	0	0
GM34312	0	0	0	1.52744769322454	0	0	0	0	0
4922502N22RIK	0	0	0	0	2.42789396588333	0	0	0	0
4930417O13RIK	0	0	0	0	0	0	0	0	0
GM44175	0	0	0	0	0	0	0	0.311879787998881	0
GM44053	0	0	0	0	0	1.22584128420897	0	0	0
GM44079	0.728368641821036	2.20547258953804	0	0	0	2.45168256841793	0.949702447212324	2.49503830399105	1.0011188194135
GM38811	0	0	0	0	0	0	0	0	0
GM44020	0	0	0	0.763723846612269	0	0	0	1.24751915199553	1.0011188194135
GM43915	1.45673728364207	6.61641776861411	1.44352703453268	9.16468615934723	0	3.6775238526269	3.7988097888493	5.92571597197875	5.00559409706748
GM44731	0	0	0	0.763723846612269	0	0	0	0	0
GM36328	3.64184320910518	0	0	0.763723846612269	2.42789396588333	0	0.949702447212324	0.935639363996644	0
GM44214	0	0	0	0.763723846612269	0	0	0	0	0
1810059H22RIK	1.45673728364207	2.20547258953804	1.44352703453268	0	0	0	0.949702447212324	0.311879787998881	0
6430584L05RIK	0	0	0	0	0	0	0	0.623759575997763	0.500559409706748
GM43916	0	0	0	0	0	0	0	0	0
GM19757	0	0	0	0	0	0	0	0	0
GM19434	0	0	0	0	0	0	0	0	0
9330118I20RIK	0	0	1.44352703453268	0	0	0	0	0.623759575997763	1.0011188194135
GM44077	0	0	0	0	0	0	0	0	0
GM44190	0.728368641821036	0	0	0.763723846612269	0	0	0.949702447212324	0.623759575997763	0.500559409706748
GM44169	0	0	0	0	0	0	0	0.311879787998881	0
GM36640	0	0	0	0	0	0	0	0	0
GM44317	0.728368641821036	0	0	0	0	0	0	0	0
GM44202	0	0	0	0	0	2.45168256841793	0	0	1.0011188194135
GM44174	0	0	0	0	0	0	0	0	0
GM44167	0	0	0	1.52744769322454	0	0	1.89940489442465	0.935639363996644	1.0011188194135
GM39075	0	0	0	0	0	0	0	0	0
GM45218	0	0	0	0	0	0	0	0	0
GM44737	0	0	1.44352703453268	0	0	0	0	0	0
GM45052	0	0	0	0	0	0	0	0	0
GM44601	0	0	0	0	0	0	0	0	0
GM44877	0	0	0	1.52744769322454	0	1.22584128420897	0	0	0
GM44649	1.45673728364207	2.20547258953804	4.33058110359806	1.52744769322454	0	0	1.89940489442465	1.24751915199553	1.50167822912024
5430431A17RIK	2.18510592546311	2.20547258953804	2.88705406906537	2.29117153983681	4.85578793176667	2.45168256841793	3.7988097888493	0.623759575997763	4.00447527765398
GM44725	0	0	0	0	0	0	0	0	0
D530033B14RIK	0.728368641821036	8.82189035815215	1.44352703453268	3.05489538644908	0	0	0.949702447212324	1.55939893999441	3.50391586794724
GM30771	0	0	1.44352703453268	0	0	0	0	0.623759575997763	0
GM42372	4.37021185092622	0	1.44352703453268	2.29117153983681	0	2.45168256841793	4.74851223606162	2.18315851599217	1.50167822912024
GM36736	0	0	0	0	0	0	0	0	0
4931431B13RIK	0	0	0	0	0	0	0	0	0
9130221F21RIK	0	0	0	0	0	0	0	0	0
GM36159	0	0	0	0	0	0	0	0	0
GM4881	0	0	0	0	0	0	0	0	0
GM38832	0	0	0	0	0	0	0	0	0
GM45168	0.728368641821036	2.20547258953804	0	0	2.42789396588333	0	0.949702447212324	0.311879787998881	0.500559409706748
A730082K24RIK	0	0	0	0	0	0	0	0	0
GM39038	0	0	0	0	0	0	0	0	0
GM32633	0	0	0	0	0	0	0	0	0
GM30191	0	0	0	0	0	0	0	0	0
SNHG1	16.0241101200628	22.0547258953804	18.7658514489249	12.2195815457963	19.4231517270667	14.7100954105076	8.54732202491092	4.67819681998322	8.00895055530797
GM44924	0	0	0	0	0	0	0	0	0
GM30928	0	0	0	0	0	0	0	0	0
GM44718	0	0	0	0	0	0	0	0	0
GM44706	0	0	0	0	0	0	1.89940489442465	0	0
GM36696	0	0	0	0	0	0	0	0	0
GM44756	0	0	0	0	0	0	0	0	0
GM45051	3.64184320910518	2.20547258953804	1.44352703453268	0.763723846612269	4.85578793176667	1.22584128420897	2.84910734163697	3.11879787998881	1.50167822912024
GM44851	0.728368641821036	0	0	0.763723846612269	0	0	0	0.311879787998881	0
GM44997	1.45673728364207	0	1.44352703453268	1.52744769322454	0	1.22584128420897	1.89940489442465	2.18315851599217	0
GM21269	0	0	0	0	0	0	0	0.311879787998881	0
GM44507	0	0	0	0	0	0	0	0	0
4732496C06RIK	0	0	1.44352703453268	0	0	0	0	0	0.500559409706748
AV356131	2.91347456728414	4.41094517907607	4.33058110359806	3.05489538644908	0	3.6775238526269	0.949702447212324	0.935639363996644	3.00335645824049
GM45054	0	0	0	0	0	0	0	0	0
GM44739	0	2.20547258953804	0	0	0	0	0	0	0.500559409706748
GM45184	2.91347456728414	2.20547258953804	4.33058110359806	3.81861923306135	2.42789396588333	2.45168256841793	1.89940489442465	0.935639363996644	1.50167822912024
GM44836	0	0	0	0	0	0	0	0	0
GM45025	13.8390041945997	28.6711436639945	27.427013656121	21.3842677051435	4.85578793176667	7.3550477052538	18.0443464970342	4.67819681998322	17.0190199300294
GM44738	0	0	0	0	0	0	0	0	0
GM4265	0	0	0	0	0	0	0.949702447212324	0.935639363996644	0.500559409706748
GM44780	0	0	0	0	0	0	0	0	0
GM44987	2.18510592546311	2.20547258953804	1.44352703453268	2.29117153983681	0	1.22584128420897	1.89940489442465	0.935639363996644	0.500559409706748
GM30075	2.18510592546311	4.41094517907607	0	1.52744769322454	2.42789396588333	2.45168256841793	2.84910734163697	2.49503830399105	3.50391586794724
GM44684	0	0	0	0	2.42789396588333	1.22584128420897	0.949702447212324	0	0
GM44876	0	0	0	0	0	0	0	0	0
4930429H19RIK	0	0	0	0.763723846612269	0	0	0	0	0
GM32647	0.728368641821036	2.20547258953804	2.88705406906537	0.763723846612269	0	0	0	0.623759575997763	0
GM44613	0	0	0	0	0	0	0.949702447212324	0	0
GM44662	0	0	0	0	0	0	0	0	0
GM20274	2.91347456728414	0	2.88705406906537	0	2.42789396588333	1.22584128420897	0.949702447212324	1.55939893999441	1.50167822912024
GM38569	0	0	0	0.763723846612269	0	0	0	0	0
GM44686	13.8390041945997	15.4383081267663	21.6529055179903	18.3293723186945	14.5673637953	18.3876192631345	15.1952391553972	15.2821096119452	11.0123070135485
GM44778	0	0	0	0	0	0	0	0	0
GM39094	0	0	0	0	0	0	0	0	0
GM44854	0	0	0	0	0	0	0	0	0
GM45216	0	0	0	0	2.42789396588333	0	0	0	1.0011188194135
GM38973	0	0	0	0	0	0	0	0	0
GM44581	0	0	0	0	0	0	0	0	0
GM32884	0	0	0	0	0	0	0	0	0
5330411O13RIK	0	0	0	0	0	0	0	0.311879787998881	0
GM44850	0	0	0	0	0	0	0	0	0
GM44646	0.728368641821036	0	0	1.52744769322454	0	1.22584128420897	0.949702447212324	0.623759575997763	0.500559409706748
GM36694	0	0	0	0	0	0	0	0	0
GM35040	8.01205506003139	8.82189035815215	8.66116220719611	3.05489538644908	7.28368189765	9.80673027367173	8.54732202491092	2.18315851599217	3.50391586794724
GM31749	0	0	0	0	0	0	0	0	0.500559409706748
GM37494	13.1106355527786	8.82189035815215	14.4352703453268	30.5489538644908	24.2789396588333	8.58088898946276	16.1449416026095	10.9157925799609	13.0145446523754
GM36864	0	0	0	0	0	0	0	0	0
GM45092	0	0	0	0	0	0	0	0	0
GM45091	0	0	0	0.763723846612269	0	0	0	0	0
GM40457	0	0	0	0	0	0	0	0	0.500559409706748
GM45079	0	0	0	0	0	0	0	0	0
GM38534	0	0	0	0	0	0	0	0	0
GM44633	0	0	0	0	0	0	0	0	0
GM44920	0	0	0	0	0	0	0	0	0
GM44674	0	0	1.44352703453268	0	0	0	0	0	0.500559409706748
0610006L08RIK	0	0	0	0	0	0	0	0.623759575997763	0
GM44949	0	0	4.33058110359806	0	0	1.22584128420897	0	0	0.500559409706748
GM35611	1.45673728364207	0	0	0.763723846612269	0	0	0	0	0
GM34121	1.45673728364207	2.20547258953804	0	0	0	0	0	2.18315851599217	1.0011188194135
GM21284	0.728368641821036	0	1.44352703453268	1.52744769322454	0	1.22584128420897	0	0	0
GM32816	0	0	0	0.763723846612269	0	0	0	0.311879787998881	0.500559409706748
4930441H08RIK	0	0	0	0	0	0	0	0	0
1700123J17RIK	0.728368641821036	0	0	0	0	0	0	0.311879787998881	0
GM44759	4.37021185092622	4.41094517907607	5.77410813813074	6.10979077289815	0	4.90336513683587	7.59761957769859	3.11879787998881	1.50167822912024
GM45017	0	0	0	0	0	0	0	0	0
GM2511	0	0	0	0	0	0	0	0	0
GM44793	0.728368641821036	0	0	0	0	1.22584128420897	0	0	0
4933431G14RIK	0	0	0	0	0	0	0	0	0
GM33027	0	0	0	0	0	0	0	0	0.500559409706748
GM21057	2.91347456728414	6.61641776861411	2.88705406906537	0.763723846612269	2.42789396588333	1.22584128420897	0.949702447212324	1.55939893999441	4.00447527765398
GM44672	0	0	0	0.763723846612269	0	0	0	0.311879787998881	0
GM34225	0	0	0	0	0	0	0	0	0
GM44837	0	0	1.44352703453268	0	0	0	0	0	0
GM44734	2.18510592546311	0	2.88705406906537	0.763723846612269	0	0	1.89940489442465	0.623759575997763	1.0011188194135
GM30684	0	0	0	0	0	0	0	0	0
GM45151	0	0	0	0	0	0	0	0	0
GM44777	4.37021185092622	4.41094517907607	4.33058110359806	3.81861923306135	2.42789396588333	1.22584128420897	3.7988097888493	4.67819681998322	0.500559409706748
GM45096	0	0	0	0.763723846612269	0	0	0	0	0
GM44767	2.91347456728414	0	0	5.34606692628588	0	0	0	2.18315851599217	0.500559409706748
GM44748	0	0	0	0.763723846612269	0	0	0.949702447212324	0	0
GM36028	0	0	0	0	0	0	0	0	0
GM45169	0	0	0	0	0	1.22584128420897	0	0.623759575997763	0
GM45081	0	0	0	0	0	0	0.949702447212324	0	0
GM20083	1.45673728364207	2.20547258953804	1.44352703453268	2.29117153983681	2.42789396588333	2.45168256841793	3.7988097888493	1.24751915199553	3.00335645824049
GM32772	0	0	0	0	0	0	0	0	0
GM36546	0	0	0	0	0	0	0	0	0
4921513I08RIK	0	0	0	0	0	0	0	0.311879787998881	0
1700011D18RIK	0	0	0	0	0	0	0	0	0
GM45121	0	0	0	0	0	0	0	0	0
1700011C11RIK	0	0	0	0	0	0	0	0	0
GM39090	5.09858049274725	13.2328355372282	7.21763517266342	2.29117153983681	12.1394698294167	1.22584128420897	4.74851223606162	6.23759575997763	4.00447527765398
4930533N22RIK	0	0	0	0	0	0	0	0	0
4933432K03RIK	0	0	0	0	0	0	1.89940489442465	0.935639363996644	1.0011188194135
GM44787	0	0	0	0	0	0	0	0	0
GM34549	0	0	0	0	0	0	0	0	0
GM44832	0.728368641821036	0	1.44352703453268	0.763723846612269	0	1.22584128420897	0	0.935639363996644	2.00223763882699
GM44813	0	0	0	0	0	0	0	0	0
FRMPD2	1.45673728364207	0	0	0	0	0	0	0	0
B830042I05RIK	0	0	0	0	0	0	0	0.311879787998881	1.0011188194135
GM35147	0	0	0	0	0	0	0	0	0
D830036C21RIK	2.91347456728414	0	0	1.52744769322454	2.42789396588333	2.45168256841793	0.949702447212324	4.05443724398546	5.00559409706748
5930435M05RIK	0.728368641821036	0	0	0	0	0	0	0	0
GM44933	0	0	0	0.763723846612269	0	0	0	0	0
GM44617	0	0	0	0	0	0	0	0	0
GM35082	0	2.20547258953804	0	0	0	0	0	0	0
GM44643	0	0	0	0	0	0	0.949702447212324	2.18315851599217	0
GM32850	0	0	0	0	0	0	0	0	0
GM44532	0.728368641821036	0	0	0	0	0	1.89940489442465	0.311879787998881	0
GM44893	0	0	0	0	0	0	0	0	0
GM44623	0	0	1.44352703453268	0	0	0	0	0.623759575997763	0
4930402F11RIK	0	0	0	0	0	0	0	0	0
GM45231	0	0	0	0	0	0	0	0	0
OLFR1555-PS1	0	0	0	0	0	0	0	0	0
GM45029	0	0	0	0	0	0	0	0.311879787998881	0
GM44618	0.728368641821036	0	0	0	0	0	0	0	0
CC2D2B	0	0	0	0	0	0	0	0.935639363996644	0
GM10648	0	0	0	0	0	0	0	0	0
OLFR1284	0	0	0	0	0	0	0	0	0
4930588G17RIK	0	0	0	0	0	0	0	0.311879787998881	0
D530014G21RIK	0	0	0	0.763723846612269	0	0	0	0	0
GM45069	2.18510592546311	4.41094517907607	2.88705406906537	0	4.85578793176667	2.45168256841793	1.89940489442465	3.74255745598658	2.50279704853374
9130015G15RIK	0	2.20547258953804	0	3.05489538644908	0	3.6775238526269	1.89940489442465	1.24751915199553	1.0011188194135
GM39117	0	0	0	0	0	0	0	0	0
GM45235	8.01205506003139	4.41094517907607	2.88705406906537	2.29117153983681	12.1394698294167	6.12920642104483	1.89940489442465	4.36631703198434	2.00223763882699
GM29797	0	0	0	0	0	0	0	0	0.500559409706748
GM39119	0	0	0	0	0	0	0	0	0.500559409706748
GM45155	0	0	0	0	0	0	0	0	0
GM15262	0	0	0	0	0	0	0	0	0
GM32061	0	0	0	2.29117153983681	0	0	0	0.311879787998881	0
GM38405	0	0	0	0.763723846612269	2.42789396588333	0	0	0	0
GM36011	0	0	0	0	0	0	0	0	0
B230209E15RIK	1.45673728364207	4.41094517907607	0	3.81861923306135	0	17.1617779789255	9.49702447212324	13.4108308839519	7.00783173589447
GM44899	6.55531777638932	13.2328355372282	5.77410813813074	7.63723846612269	2.42789396588333	6.12920642104483	7.59761957769859	7.48511491197316	7.50839114560122
GM44929	0	0	0	0	0	0	0	0	0
GM45027	0	0	0	0	0	0	0	0	0
GM44647	0	0	0	0	0	1.22584128420897	0	0	0
GM38979	0	0	0	0	0	0	0	0	0
GM44812	0	0	0	0	0	0	0.949702447212324	0.311879787998881	0.500559409706748
OLFR1432	0	0	0	0	0	0	0	0	0
GM35842	0	0	0	0	0	0	0	0	0
GM44991	0	0	0	0	0	0	0	0	0
A630009H07RIK	0	0	0	0	0	0	0	0	0
GM38944	0.728368641821036	0	0	0	0	0	0	0.623759575997763	0
GM44992	0	2.20547258953804	0	0.763723846612269	0	0	0	0	0.500559409706748
GM44593	2.18510592546311	0	0	2.29117153983681	0	0	0.949702447212324	1.24751915199553	2.50279704853374
4833411C07RIK	0	0	5.77410813813074	3.81861923306135	0	1.22584128420897	1.89940489442465	0.623759575997763	0
GM44827	0	0	0	0	0	0	0	0	0
GM29683	8.01205506003139	0	0	0.763723846612269	0	19.6134605473435	6.64791713048627	9.66827342796533	22.0246140270969
GM44781	0	0	0	0	0	0	0	0	0
GM36371	1.45673728364207	0	0	1.52744769322454	2.42789396588333	0	1.89940489442465	0.623759575997763	1.50167822912024
GM45014	0	0	0	0	0	0	0	0	0
6530437J22RIK	3.64184320910518	0	4.33058110359806	3.81861923306135	0	2.45168256841793	2.84910734163697	3.11879787998881	2.50279704853374
GM32916	0	0	0	1.52744769322454	0	0	0	0.935639363996644	0.500559409706748
GM32031	5.09858049274725	4.41094517907607	5.77410813813074	4.58234307967361	0	1.22584128420897	1.89940489442465	3.4306776679877	2.00223763882699
GM44752	0	0	1.44352703453268	1.52744769322454	0	0	0	0	0
GM44644	0	0	0	0	0	1.22584128420897	0	2.18315851599217	0.500559409706748
GM39059	0	0	0	0	0	0	0	0	0
GM44516	0	0	0	0	0	0	0	0	0
GM45159	1.45673728364207	0	1.44352703453268	5.34606692628588	0	12.2584128420897	2.84910734163697	16.2177489759418	10.5117476038417
GM31135	0	0	1.44352703453268	0	2.42789396588333	0	0	0.311879787998881	0
GM45022	2.18510592546311	0	0	0.763723846612269	0	1.22584128420897	1.89940489442465	2.80691809198993	1.50167822912024
GM45187	0	0	1.44352703453268	0.763723846612269	0	0	0.949702447212324	0.311879787998881	0
GM20744	0	0	0	0	0	0	0	0	0
GM19656	0	0	0	0	0	0	1.89940489442465	0	1.0011188194135
GM38584	0	0	0	0	0	0	0	0	0
GM45194	0	0	0	0	0	0	0	0	0.500559409706748
4930598N05RIK	0	0	0	2.29117153983681	0	0	0	0.311879787998881	0.500559409706748
GM39033	0	0	0	0	0	0	0	0	0
GM45148	0	0	0	0.763723846612269	2.42789396588333	0	0	0	0
GM44709	0	0	0	0	0	0	0	0	0
GM44947	0	0	1.44352703453268	0.763723846612269	0	0	0	0	0
GM35339	1.45673728364207	0	1.44352703453268	0.763723846612269	0	4.90336513683587	2.84910734163697	1.87127872799329	3.00335645824049
GM44761	0	0	0	0	0	0	0	0	0
GM34821	0.728368641821036	0	0	0.763723846612269	0	1.22584128420897	4.74851223606162	2.49503830399105	2.00223763882699
GM39027	0	0	0	0.763723846612269	0	0	0	0.311879787998881	0
GM44570	0	0	0	0	0	0	0	0	0
GM32849	0	0	0	0	0	0	0	0	0.500559409706748
FAM81B	0	0	0	0.763723846612269	0	3.6775238526269	1.89940489442465	0.311879787998881	0
GM44577	0	0	5.77410813813074	0.763723846612269	0	0	0.949702447212324	0.311879787998881	0
GM44866	0	0	0	0	0	0	0	0	0
GM35060	0	0	0	0.763723846612269	0	0	0	0.311879787998881	0
GM44751	0	0	0	0	0	0	0	0	0
GM44993	0	0	1.44352703453268	0.763723846612269	0	0	0	0	0
E230032D23RIK	0.728368641821036	0	1.44352703453268	2.29117153983681	2.42789396588333	0	2.84910734163697	1.87127872799329	1.0011188194135
GM30954	0	0	0	0	0	0	0	0	0
GM10584	0	0	0	0	0	0	0	0	0
GM39129	0	2.20547258953804	0	0.763723846612269	0	0	0	0	0
GM39121	1.45673728364207	0	1.44352703453268	3.81861923306135	0	0	1.89940489442465	0.311879787998881	1.50167822912024
GM45144	0	0	0	0	0	0	0.949702447212324	0	0
GM45188	0	0	0	0	0	1.22584128420897	0	0.623759575997763	0.500559409706748
B230311B06RIK	2.18510592546311	2.20547258953804	4.33058110359806	0.763723846612269	0	0	0.949702447212324	1.24751915199553	1.0011188194135
GM2814	0.728368641821036	0	0	0	0	0	0	0	0
DCST2	0	0	0	0	0	0	0	0	0.500559409706748
GM31522	0.728368641821036	0	0	0	0	0	0	0	1.0011188194135
GM44549	0	0	0	0	0	0	0	0	0
SMIM38	0.728368641821036	0	0	0	0	0	0	0	0
GM44700	0	0	0	0	0	0	0	0	0
AI314278	0	0	0	0	0	0	0	0	0
GM44699	0	0	0	0	0	0	0	0	0
A330076H08RIK	16.7524787618838	15.4383081267663	25.9834866215883	19.0930961653067	29.1347275906	20.8393018315524	16.1449416026095	29.6285798598937	23.0257328465104
PRMT1	5.09858049274725	6.61641776861411	7.21763517266342	3.05489538644908	0	4.90336513683587	0	2.80691809198993	2.50279704853374
GM44995	0	0	1.44352703453268	0.763723846612269	0	2.45168256841793	1.89940489442465	0.623759575997763	1.50167822912024
GM33926	0.728368641821036	4.41094517907607	0	0	0	0	0	0.311879787998881	0
GM30790	0	0	0	0	0	0	0	0	0
SAMD4B	4.37021185092622	6.61641776861411	2.88705406906537	8.40096231273496	7.28368189765	0	4.74851223606162	4.9900766079821	4.00447527765398
GM45030	0	0	0	0	0	0	0	0.311879787998881	0
GM30873	0	0	0	0	0	0	0	0	0
A26C2	0	0	0	0	0	0	0	0.935639363996644	0
GM44515	0	0	0	0	0	0	0	0	0
GM44946	0.728368641821036	0	0	0	0	0	0	0	0
GM44698	0.728368641821036	0	0	0	0	0	0	1.24751915199553	0
GM44626	0	0	0	0	0	0	0	0	0
GM19410	0	0	0	0.763723846612269	0	0	0	0.623759575997763	0.500559409706748
GM44773	0	0	0	0	0	0	0	0	0.500559409706748
4930567K12RIK	2.18510592546311	2.20547258953804	0	3.05489538644908	4.85578793176667	7.3550477052538	2.84910734163697	10.2920330039631	11.5128664232552
GM36584	0.728368641821036	0	0	0.763723846612269	0	0	0	0	1.0011188194135
GM5737	0	0	0	0	0	0	0	0	0.500559409706748
A230057D06RIK	56.0843854202198	48.5203969698368	73.6198787611669	84.7733469739619	77.6926069082667	62.5179054946573	64.579766410438	78.2818267877193	65.0727232618772
GM3854	0	2.20547258953804	2.88705406906537	0.763723846612269	7.28368189765	0	1.89940489442465	1.55939893999441	0
GM44982	0	0	0	0	0	0	0	0.311879787998881	0.500559409706748
GM34664	0	0	0	0	0	0	0	0.311879787998881	0
A930037H05RIK	16.0241101200628	17.6437807163043	14.4352703453268	23.6754392449803	33.9905155223667	14.7100954105076	8.54732202491092	5.92571597197875	8.00895055530797
4930505K13RIK	0	0	0	0	0	0	0	0	0
GM45163	0	0	0	0	0	0	0.949702447212324	0.311879787998881	0
GM44702	0	0	2.88705406906537	2.29117153983681	0	0	0	0	0
GM44658	0	0	0	0	0	0	0	0	0
GM45075	0	2.20547258953804	1.44352703453268	0.763723846612269	0	0	0	0.311879787998881	0.500559409706748
GM44983	0	0	0	0	0	0	0	0	0
GM9195	0	0	0	0	0	0	0	0	0
GM39043	0	0	0	0	0	0	0	0	0
GM44710	0.728368641821036	0	1.44352703453268	0.763723846612269	0	0	0.949702447212324	0.311879787998881	0.500559409706748
GM39526	0.728368641821036	0	2.88705406906537	0	2.42789396588333	0	0	1.87127872799329	0.500559409706748
GM45591	0	0	0	0	0	0	0	0.311879787998881	0
GM34350	0	0	0	0	0	0	0	0	0
B930025P03RIK	0	0	0	0	0	0	0	0	0
GM4756	0.728368641821036	2.20547258953804	4.33058110359806	1.52744769322454	0	2.45168256841793	1.89940489442465	1.24751915199553	1.0011188194135
GM45016	0	0	0	1.52744769322454	0	0	0	0.311879787998881	0.500559409706748
GM15396	2.18510592546311	6.61641776861411	12.9917433107942	4.58234307967361	12.1394698294167	2.45168256841793	4.74851223606162	2.80691809198993	3.00335645824049
GM44864	0	0	0	0.763723846612269	0	0	0	0.311879787998881	0
GM14377	0	0	0	0.763723846612269	0	0	0.949702447212324	0.311879787998881	0.500559409706748
GM44724	0	0	0	0	0	1.22584128420897	0.949702447212324	5.61383618397987	6.00671291648098
GM44956	0	0	0	0	0	1.22584128420897	0	0	0
NUP62	0	2.20547258953804	0	0	2.42789396588333	0	3.7988097888493	0.311879787998881	0.500559409706748
GM31343	0	0	0	0	0	0	0	0	0
GM44763	0	0	0	0	0	1.22584128420897	0.949702447212324	0.311879787998881	0
GM44691	0	0	0	0.763723846612269	0	1.22584128420897	0	0	0.500559409706748
GM42397	0	0	0	0	0	1.22584128420897	0	0	0.500559409706748
GM44788	0	0	0	0	0	0	0	0	0
GM38843	0	0	0	0	0	0	0	0.311879787998881	0
GM34280	0	0	0	0.763723846612269	0	0	0	0	0
ANKRD31	0.728368641821036	0	0	0	0	0	0.949702447212324	0	0.500559409706748
MUC16	0.728368641821036	0	0	0	0	0	0	0	0
GM31401	0	0	0	0	0	0	0	0	0
CFAP99	1.45673728364207	0	1.44352703453268	1.52744769322454	0	0	0	0	0
GM35521	0	0	0	0	0	0	0	0	0
GM39204	0	0	0	0	0	0	0	0	0
GM31105	0.728368641821036	2.20547258953804	1.44352703453268	0.763723846612269	0	1.22584128420897	0	0	0
LNP1	0	0	0	0	0	0	0	0	0
GM45267	0	0	0	0	0	0	0	0	0
GM32710	0	0	0	0	0	0	0	0	0
GM36356	0	0	0	0	0	0	0	0	0
GM31812	1.45673728364207	0	0	0	0	0	0	0	0.500559409706748
GM31597	0	0	1.44352703453268	2.29117153983681	0	0	0	0.311879787998881	0
GM32389	0.728368641821036	0	0	0	2.42789396588333	0	0	0	0
GM45346	0	0	0	1.52744769322454	0	0	0	0	0
GM45303	0	0	0	0	0	0	0	0	0
GM45253	0	0	0	0	0	0	0	0	0
GM45370	0.728368641821036	0	0	0	0	0	0	0.623759575997763	0
BC024386	0	0	0	0	0	0	0	0	0
GM31479	0	0	0	0	0	0	0	0	0
C230079O03RIK	0	0	0	0	0	0	0	0	0
GM45474	0	0	0	0	0	0	0	0	0
GM45670	1.45673728364207	0	2.88705406906537	3.05489538644908	0	0	0.949702447212324	3.4306776679877	4.50503468736073
0610005C13RIK	2.18510592546311	0	4.33058110359806	1.52744769322454	7.28368189765	3.6775238526269	1.89940489442465	1.24751915199553	2.50279704853374
GM45510	0	0	2.88705406906537	0	0	0	0.949702447212324	0.311879787998881	0
GM45463	0	0	0	0	0	0	0	0	0
GM36231	0	0	0	0	0	0	0	0	0
GM45472	0	0	0	0	0	0	0	0	0
GM45639	0	0	0	0	0	0	0	0	0
GM45470	0	0	0	0.763723846612269	0	0	0	0	0
GM32098	0	0	0	0	0	0	0	0	0
GM45307	0	0	0	0	0	0	0	0	0
GM34597	0	0	0	0	0	0	0	0	0
GM45646	0	0	0	0	0	0	0	0	0
GM32531	0	0	0	0	0	0	0	0	0
GM38414	0	0	0	0	0	0	0	0	0
PVRIG	0	0	0	0	0	0	0	0	0
GM35021	0	0	0	0	0	2.45168256841793	0.949702447212324	0	0
GM45606	0.728368641821036	0	0	0	0	0	0	0	0.500559409706748
GM42196	2.18510592546311	0	2.88705406906537	2.29117153983681	0	0	1.89940489442465	0.935639363996644	0
GM34368	0	0	0	0	0	0	0	0	0
GM10578	0	0	0	0	0	0	0	0	0
GM45464	0.728368641821036	2.20547258953804	0	0.763723846612269	0	4.90336513683587	0.949702447212324	0.623759575997763	0.500559409706748
GM45359	0	0	0	0	0	0	0	0	0
GM45418	0	0	0	0.763723846612269	0	0	0	0	0
GM45425	0.728368641821036	0	0	0	7.28368189765	0	0	0	0
GM45285	0	0	0	0	0	0	0	0.311879787998881	0
GM33940	0	0	0	0	0	0	0	0	0
GM17949	2.91347456728414	4.41094517907607	2.88705406906537	0.763723846612269	7.28368189765	1.22584128420897	2.84910734163697	2.49503830399105	4.50503468736073
GM45455	0	0	0	0	0	0	0.949702447212324	0	0
1700018G05RIK	0	0	0	0	0	0	0	0	0
GM45479	0.728368641821036	0	4.33058110359806	0.763723846612269	2.42789396588333	0	0.949702447212324	1.24751915199553	0.500559409706748
GM39214	5.82694913456829	15.4383081267663	14.4352703453268	16.0382007788577	9.71157586353334	13.4842541262986	7.59761957769859	13.098951095953	13.0145446523754
5430403N17RIK	0	0	0	0	0	0	0	0	0
KLKB1	0	0	0	0.763723846612269	0	0	0	0.311879787998881	0
GM39232	0	0	0	0	0	0	0	0	0
GM30085	1.45673728364207	0	1.44352703453268	1.52744769322454	0	1.22584128420897	0	0.311879787998881	1.0011188194135
GM35315	2.18510592546311	2.20547258953804	0	0	0	2.45168256841793	0.949702447212324	0.935639363996644	0.500559409706748
GM39132	0	0	0	0	0	0	0	0	0
GM34474	0	0	0	0	0	0	0	0	0
GM45602	0	0	0	0	0	0	0	0	0
GM30400	0	2.20547258953804	1.44352703453268	0.763723846612269	0	0	1.89940489442465	1.55939893999441	1.0011188194135
GM45447	0.728368641821036	0	0	2.29117153983681	0	0	0	0.623759575997763	0
GM45509	2.18510592546311	0	7.21763517266342	6.10979077289815	2.42789396588333	3.6775238526269	9.49702447212324	2.80691809198993	2.50279704853374
GM45338	0	2.20547258953804	0	0	4.85578793176667	0	0.949702447212324	1.24751915199553	1.50167822912024
GM45542	0	0	0	1.52744769322454	0	0	0	0	0
GM45604	0	0	0	0	0	0	0	0	0.500559409706748
5430402P08RIK	0	0	0	0	0	0	0	0	0
GM45847	6.55531777638932	15.4383081267663	10.1046892417288	12.2195815457963	4.85578793176667	6.12920642104483	3.7988097888493	4.67819681998322	7.00783173589447
4930483O08RIK	0	0	0	0	0	0	0	0	0
B930018H19RIK	0	0	0	0	0	0	0	0.623759575997763	0
GM45388	0	0	0	0	0	0	0	0	0
GM6213	0	0	0	0	0	0	0	0	0
GM45605	2.91347456728414	2.20547258953804	1.44352703453268	2.29117153983681	0	3.6775238526269	3.7988097888493	0.311879787998881	1.0011188194135
GM36431	0	0	0	0	0	0	0	0.311879787998881	0
GM45341	0	0	0	0	0	0	0	0.623759575997763	1.0011188194135
E330011O21RIK	0	0	0	0.763723846612269	0	1.22584128420897	0	0	0
GM45502	1.45673728364207	2.20547258953804	2.88705406906537	2.29117153983681	2.42789396588333	1.22584128420897	2.84910734163697	2.18315851599217	0.500559409706748
GM31816	0	0	0	0	0	6.12920642104483	2.84910734163697	3.74255745598658	2.00223763882699
GM45627	0	0	0	0	0	0	0	0	0
GM45391	0	0	0	0	0	0	0	0	0
GM45645	1.45673728364207	0	0	0	0	2.45168256841793	1.89940489442465	10.9157925799609	3.00335645824049
GM33045	0	0	0	0	0	0	0	0.623759575997763	0
GM45345	0.728368641821036	2.20547258953804	4.33058110359806	2.29117153983681	2.42789396588333	1.22584128420897	1.89940489442465	4.05443724398546	3.00335645824049
GM45613	0	0	0	0	0	0	0	0	0
GM32817	0	0	0	0	0	0	0	0	0
EID3	0	0	0	1.52744769322454	0	0	0	0	0
HSPA14	5.82694913456829	2.20547258953804	1.44352703453268	5.34606692628588	2.42789396588333	3.6775238526269	8.54732202491092	6.86135533597539	3.00335645824049
GM39244	0	0	0	0	0	0	0	0	0
GM39158	0	0	0	0	0	0	0	0	0
GM35850	0	0	0	0	0	0	0	0	0
GM45449	0	0	0	0	0	0	0	0.311879787998881	0
GM45609	0.728368641821036	2.20547258953804	0	3.05489538644908	0	0	0	1.87127872799329	0
GM34096	0	0	0	0	0	0	0	0	0.500559409706748
GM45507	0	2.20547258953804	0	0	0	0	0	0.311879787998881	0
GM28756	0	0	0	0	0	0	0.949702447212324	1.55939893999441	0.500559409706748
GM45600	0	0	0	0	0	0	0.949702447212324	0	0
AU023762	0	0	0	0	0	1.22584128420897	1.89940489442465	0.935639363996644	0.500559409706748
GM31409	0	0	0	0	0	0	0	0	0
6330420H09RIK	0	0	0	0	0	0	0	0	0
CHMP1B	0.728368641821036	2.20547258953804	1.44352703453268	0.763723846612269	2.42789396588333	1.22584128420897	0.949702447212324	0.311879787998881	0.500559409706748
GM45321	0	0	0	0	0	4.90336513683587	0	4.9900766079821	2.50279704853374
GM45671	0	0	0	0	0	0	0	0	0
GM33326	0	0	0	2.29117153983681	0	0	0	0	0
GM34730	0	0	0	0	0	0	0	0	0.500559409706748
GM39929	0	0	0	0	0	0	0	0	0
GM45889	0	0	0	0	0	0	0	0	0
GM45601	0.728368641821036	0	0	0	0	0	0	0	0
BRD3OS	2.18510592546311	4.41094517907607	1.44352703453268	1.52744769322454	0	2.45168256841793	0	0.311879787998881	1.0011188194135
GM45669	2.18510592546311	4.41094517907607	0	1.52744769322454	4.85578793176667	1.22584128420897	1.89940489442465	1.55939893999441	1.50167822912024
GM45371	0	0	0	0	0	0	0	0	0
GM45353	0	0	0	0	0	0	0	0	0
GM32786	0	0	0	0	0	0	0.949702447212324	0	0
GM45355	0	0	0	0	0	0	0	0	0
GM45350	0	0	0	0.763723846612269	0	0	0	0	0
GM34623	0	0	0	0	0	0	0	0.311879787998881	0
GM45538	0	4.41094517907607	0	0	0	0	0	0	0
GM36849	0	0	0	0	0	0	0	0	0
GM38948	6.55531777638932	4.41094517907607	5.77410813813074	3.05489538644908	7.28368189765	3.6775238526269	9.49702447212324	2.18315851599217	6.50727232618772
GM45650	0.728368641821036	0	1.44352703453268	0.763723846612269	2.42789396588333	1.22584128420897	1.89940489442465	0.623759575997763	0
GM45459	0	0	0	0	0	0	0	0	0
B020031H02RIK	0	0	0	0.763723846612269	0	0	0	0.311879787998881	0
GM45437	0.728368641821036	0	0	0	0	0	0	0	0
GM33501	0	0	0	0	0	0	0	0	0
C86187	0	0	1.44352703453268	0.763723846612269	0	1.22584128420897	0	0	0
GM45680	0	0	0	0	0	0	0	0	0
GM45352	0	4.41094517907607	0	3.81861923306135	2.42789396588333	0	0	0.311879787998881	0
OLFR560	0	0	0	0	0	0	0	0	0
4930543E12RIK	0	0	0	0	0	0	0	0	0
1190028D05RIK	0	0	0	0	0	0	0	0	0
GM20751	8.01205506003139	8.82189035815215	27.427013656121	6.87351461951042	2.42789396588333	1.22584128420897	4.74851223606162	3.11879787998881	5.00559409706748
GM45237	0	0	0	0	0	1.22584128420897	0	0	0
GM45441	0	0	0	0	0	0	0	0.311879787998881	0
C030029H02RIK	0	0	0	0	0	1.22584128420897	0	0.311879787998881	0
GM34838	0	2.20547258953804	0	0	0	1.22584128420897	0	0	0
GM45570	0	0	0	1.52744769322454	0	1.22584128420897	0	0.311879787998881	0
GM38590	0	0	0	0	0	0	0	0.311879787998881	0.500559409706748
GM45322	0	0	0	0	0	0	0	0	0
GM29682	0	0	0	0	0	0	0	0	0
GM5907	0	0	0	0	0	0	0	0	0.500559409706748
GM31045	0	0	0	0.763723846612269	0	0	0	0	0
6330411D24RIK	0	0	0	0	0	0	0	0.311879787998881	0.500559409706748
GM45619	0	0	0	0	0	0	0	0	0
GM45241	0	0	0	0	0	0	0	0	0
GM6145	86.6758683767033	70.5751228652172	85.1680950374284	90.1194139002477	67.9810310447334	46.5819687999407	56.9821468327394	63.6234767517718	64.0716044424638
GM45623	0	0	0	0	0	0	0	0	0
GM45309	0	0	0	0	0	0	0	0	0
GM36243	0	0	0	0.763723846612269	0	0	0	0	0
GM45282	0	0	0	0	0	0	0	0.311879787998881	0
GM6249	0	0	0	0	0	0	0	0	0
GM32486	0	0	0	0	0	0	0	0	0
GM33148	0.728368641821036	0	1.44352703453268	0	0	1.22584128420897	0	0	0
GM34419	0	0	0	0	0	0	0	0.311879787998881	0
4831440D22RIK	5.82694913456829	13.2328355372282	2.88705406906537	6.87351461951042	19.4231517270667	9.80673027367173	12.3461318137602	9.98015321596421	8.00895055530797
5430421F17RIK	0	0	0	0	0	0	0	0	0
GM45564	0	0	0	0	0	0	0	0	0
5830408C22RIK	0.728368641821036	0	1.44352703453268	0	0	0	0.949702447212324	2.18315851599217	1.0011188194135
GM42067	11.6538982691366	6.61641776861411	2.88705406906537	0.763723846612269	4.85578793176667	8.58088898946276	5.69821468327394	3.74255745598658	2.50279704853374
GM32507	0	0	0	0	0	0	0	0	0.500559409706748
GM45494	0.728368641821036	2.20547258953804	0	0	0	0	0	0.311879787998881	0
GM45356	0.728368641821036	0	0	0.763723846612269	0	0	0	0.623759575997763	0.500559409706748
GM45389	0	0	0	0	0	0	0	0	0
GM45641	0	0	0	0	0	1.22584128420897	0	0	0
GM45488	0	0	0	0	0	0	0	0	0
GM35520	0.728368641821036	0	0	0	0	0	0	0	0
GM39168	0	0	0	0	0	0	0	0	0
GM32567	0	0	0	0	0	0	0	0	0
GM45411	0.728368641821036	0	0	0	0	0	0	0.623759575997763	0
IGIP	1.45673728364207	0	8.66116220719611	6.10979077289815	4.85578793176667	6.12920642104483	5.69821468327394	1.87127872799329	4.00447527765398
PDE2A	2.18510592546311	0	0	3.05489538644908	0	6.12920642104483	3.7988097888493	4.67819681998322	7.00783173589447
GM45335	0	0	0	0	0	0	0	0	0
GM45435	3.64184320910518	6.61641776861411	7.21763517266342	5.34606692628588	7.28368189765	7.3550477052538	0.949702447212324	7.48511491197316	3.00335645824049
GM33594	0.728368641821036	0	0	0	0	0	0	0	0
FLT3L	2.91347456728414	6.61641776861411	5.77410813813074	3.81861923306135	0	1.22584128420897	0.949702447212324	0.935639363996644	1.0011188194135
GM33586	0	0	0	0	0	0	0	0	0
GM45442	0	0	0	0.763723846612269	0	0	0	0	0
GM33756	1.45673728364207	0	0	0	0	1.22584128420897	0.949702447212324	0.311879787998881	0
GM31294	0	0	1.44352703453268	2.29117153983681	0	2.45168256841793	0.949702447212324	0.311879787998881	0
GM35963	0	0	0	0	0	0	0	0	0
GM45587	0	0	0	0	0	0	0	0	0
GM36325	0	0	0	0	0	0	0	0	0
GM45408	0	0	0	0	0	1.22584128420897	0	0	0
GM20219	0	0	1.44352703453268	0	2.42789396588333	1.22584128420897	0	0.623759575997763	0.500559409706748
GM36210	0.728368641821036	0	0	0	0	0	0	0.311879787998881	0
GM39149	0	0	0	0	0	0	0	0	0
GM6329	0	0	0	0	0	0	0	0	0
GM5086	0	0	0	0	0	0	0	0	0.500559409706748
GM40493	0	2.20547258953804	0	0	0	1.22584128420897	0	0	0
GM45620	1.45673728364207	2.20547258953804	0	0.763723846612269	0	0	0	0	2.00223763882699
GM45486	0	0	0	0	0	2.45168256841793	0	0.623759575997763	5.50615350677423
G630064G18RIK	1.45673728364207	0	1.44352703453268	0	0	1.22584128420897	0	0	0
C130073E24RIK	1.45673728364207	0	1.44352703453268	0.763723846612269	12.1394698294167	2.45168256841793	0	8.73263406396868	5.50615350677423
GM45615	0	0	0	0	0	1.22584128420897	0.949702447212324	1.24751915199553	0.500559409706748
GM45406	0	0	0	0.763723846612269	0	0	0	0.935639363996644	0
GM30504	0	0	0	0.763723846612269	0	0	0	1.55939893999441	1.0011188194135
E330018M18RIK	3.64184320910518	4.41094517907607	10.1046892417288	8.40096231273496	2.42789396588333	4.90336513683587	9.49702447212324	9.35639363996644	4.00447527765398
GM32742	0	0	1.44352703453268	0	0	0	0	0	0
GM45607	0	0	0	0	0	0	0	0.311879787998881	0
GM41231	0.728368641821036	0	0	0	0	0	0	0.623759575997763	0
GM45871	1.45673728364207	2.20547258953804	0	6.10979077289815	7.28368189765	2.45168256841793	1.89940489442465	5.92571597197875	4.50503468736073
GM5608	0	0	0	0	0	0	0	0	0
GM45552	0	0	0	0	0	0	0	0	0
GM2516	0	0	0	0	0	0	2.84910734163697	2.49503830399105	1.50167822912024
GM45524	0	0	0	0	0	1.22584128420897	0	0	0
GM7706	0	0	0	0	0	0	0	0.311879787998881	0
GM37419	0.728368641821036	0	0	0	0	0	0	0	0
GM45533	0	0	0	0	0	0	0	0	0
GM35363	0	0	0	0	0	0	0	0	0
4930518J21RIK	0	0	0	0	0	0	0	0	0
GM45368	0	0	0	0	0	0	0	0	0
GM45625	0	0	0	0	0	1.22584128420897	0	0	0
GM45311	0	0	0	0.763723846612269	0	0	0.949702447212324	0	0.500559409706748
GM45250	4.37021185092622	2.20547258953804	1.44352703453268	2.29117153983681	0	1.22584128420897	0.949702447212324	2.18315851599217	1.0011188194135
GM31152	0.728368641821036	0	0	2.29117153983681	4.85578793176667	1.22584128420897	2.84910734163697	2.49503830399105	3.50391586794724
GM45304	0	0	0	0	0	0	0	0	0
GM19935	1.45673728364207	8.82189035815215	2.88705406906537	1.52744769322454	7.28368189765	0	0.949702447212324	0.935639363996644	2.00223763882699
1700015I17RIK	0	0	0	0	0	0	0	0	0
4933400L20RIK	0	0	0	0	0	0	0	0	0
GM45716	0	0	2.88705406906537	0	0	0	0	4.05443724398546	1.0011188194135
GM45572	0	0	0	0	0	0	0.949702447212324	0	0
GM33543	0	0	0	0	0	0	0	0	0
A030001D20RIK	1.45673728364207	0	4.33058110359806	2.29117153983681	0	2.45168256841793	0.949702447212324	1.55939893999441	2.00223763882699
A730009L09RIK	0	0	0	0	0	0	0	0	0
GM45554	0	0	0	0	0	0	0	0	0
GM45576	0.728368641821036	0	0	0	0	0	0	0	0
GM38947	0	0	0	0	0	0	0	0	0
GM45885	0	0	0	1.52744769322454	0	0	0.949702447212324	0.623759575997763	0
GM45518	0	0	1.44352703453268	0	0	0	0	0	0
GM45349	0	0	0	0	0	0	0	0	0
GM42303	0	0	0	2.29117153983681	0	14.7100954105076	11.3964293665479	15.905869187943	12.5139852426687
GM31172	0.728368641821036	2.20547258953804	1.44352703453268	2.29117153983681	2.42789396588333	0	0	0.311879787998881	0.500559409706748
GM45323	0	0	0	0	0	2.45168256841793	0	3.74255745598658	0.500559409706748
GM29895	0	0	0	0	0	0	0	0	0
GM42031	0	0	1.44352703453268	0	0	0	0	0.311879787998881	0
GM30329	0	0	1.44352703453268	0	0	0	0	0	0
GM45579	0	0	0	0	0	0	0	0	0
GM45869	0	0	0	0.763723846612269	0	0	0	0	0
GM36445	0	0	1.44352703453268	0.763723846612269	0	0	0	0.311879787998881	0.500559409706748
GM36737	0	0	0	0	0	0	0	0	0
GM45238	0	0	0	0	0	0	0	0	0
RNF223	0	0	0	0	0	0	0	0	0
4930470O06RIK	0	0	0	0	0	0	0	0	0
GM9908	0	0	0	0	0	0	0	0	0
4933421D24RIK	0	0	1.44352703453268	0.763723846612269	0	0	0	1.24751915199553	0
AW046200	0.728368641821036	0	5.77410813813074	2.29117153983681	0	1.22584128420897	1.89940489442465	1.24751915199553	0
1700012D14RIK	22.5794278964521	22.0547258953804	23.096432552523	22.1479915517558	24.2789396588333	11.0325715578807	14.2455367081849	15.905869187943	17.5195793397362
4933406B17RIK	0	0	0	0	0	0	0	0.311879787998881	0
GM45812	0.728368641821036	0	0	1.52744769322454	2.42789396588333	0	0.949702447212324	1.55939893999441	1.0011188194135
CMTM1	0	0	0	0	0	0	0	0	0
GM45820	1.45673728364207	0	2.88705406906537	0.763723846612269	0	1.22584128420897	0.949702447212324	0.623759575997763	0.500559409706748
GM45894	0.728368641821036	2.20547258953804	0	3.05489538644908	2.42789396588333	1.22584128420897	0.949702447212324	0	1.50167822912024
GM45790	0	0	0	0	0	0	0	0	0
GM31518	0.728368641821036	0	0	0	0	0	0	0	0
GM32352	0	0	0	0	0	0	0	0	0
GM45911	0	0	0	0	0	0	0	0	0
GM45904	0	2.20547258953804	1.44352703453268	0	0	2.45168256841793	4.74851223606162	1.55939893999441	1.0011188194135
GM45752	0	0	0	0	0	0	0	0	0
GM35572	0	0	0	0	0	0	0	0	0
1700061N14RIK	0	0	0	0	0	0	0	0	0
GM39185	1.45673728364207	0	0	0	0	0	0	0.623759575997763	0
GM45823	0	0	0	0	0	0	0	0	0
GM45848	0.728368641821036	0	0	0	0	0	0	0	0
GM31036	5.09858049274725	6.61641776861411	8.66116220719611	0.763723846612269	0	3.6775238526269	3.7988097888493	2.49503830399105	2.00223763882699
GM3045	0	0	0	0	0	0	0	0	0
GM45740	3.64184320910518	0	1.44352703453268	1.52744769322454	0	2.45168256841793	0	1.24751915199553	0.500559409706748
GM31659	0	4.41094517907607	0	3.81861923306135	2.42789396588333	0	0	0	0.500559409706748
GM31774	0	2.20547258953804	0	0	0	0	0.949702447212324	0	0
A630001O12RIK	0	0	0	0	0	0	0	0	0
GM32568	0	0	0	0	0	0	0	0	0
GM45830	0	0	0	0	0	0	0	0	0
8030455M16RIK	0	0	0	0	0	0	0	0	0
GM45699	0	0	0	0	0	0	0	0	0
GM31224	21.12269061281	22.0547258953804	25.9834866215883	15.2744769322454	9.71157586353334	7.3550477052538	8.54732202491092	11.8514319439575	9.01006937472146
OLFR839-PS1	0	0	0	0	0	0	0	0	0
C230057M02RIK	0	0	0	0	0	3.6775238526269	0	3.11879787998881	5.50615350677423
GM39228	0	2.20547258953804	0	0	0	0	0	0	0
GM35934	0	0	0	0	0	1.22584128420897	0.949702447212324	1.24751915199553	0.500559409706748
GM45708	0.728368641821036	0	0	0	0	1.22584128420897	0	0.623759575997763	1.50167822912024
GM4316	0	0	0	0	0	0	0	0	0
GM45864	0	0	0	0	0	0	0	0	0
GM10280	0	0	0	0	0	0	0	0	0
GM39139	1.45673728364207	2.20547258953804	0	0	2.42789396588333	1.22584128420897	0.949702447212324	0.311879787998881	0.500559409706748
GM29773	1.45673728364207	0	0	0	0	1.22584128420897	0.949702447212324	0	0.500559409706748
GM45721	0	4.41094517907607	2.88705406906537	0	0	1.22584128420897	0.949702447212324	1.24751915199553	0
GM35256	0.728368641821036	0	0	1.52744769322454	7.28368189765	0	0	1.55939893999441	0.500559409706748
GM26843	0	0	1.44352703453268	3.81861923306135	0	2.45168256841793	4.74851223606162	1.24751915199553	3.00335645824049
GM36368	0.728368641821036	2.20547258953804	1.44352703453268	0.763723846612269	2.42789396588333	1.22584128420897	1.89940489442465	2.49503830399105	0.500559409706748
D830024N08RIK	16.0241101200628	22.0547258953804	31.7575947597191	12.9833053924086	12.1394698294167	19.6134605473435	11.3964293665479	12.4751915199553	16.0179011106159
GM30052	0	0	0	0	0	0	0	0	0
4930578M07RIK	0.728368641821036	0	0	0	0	0	0	0.311879787998881	0
GM45774	0.728368641821036	0	1.44352703453268	0	0	0	0	0.311879787998881	0.500559409706748
GM31371	0	0	0	0	0	0	0	0	0
4930488N15RIK	0.728368641821036	0	0	0	0	0	0	0	0
GM45822	0	2.20547258953804	1.44352703453268	0	0	0	0	0.311879787998881	1.0011188194135
GM33103	0	0	0	0	0	0	0	0	0
6030466F02RIK	0	0	0	0	0	0	0	0	0
GM45824	0	0	0	0	0	0	0	0	0
GM32856	6.55531777638932	2.20547258953804	4.33058110359806	3.81861923306135	0	1.22584128420897	2.84910734163697	4.9900766079821	3.00335645824049
GM45829	0	0	0	0	0	0	0	0	1.0011188194135
GM20163	0	0	0	0.763723846612269	2.42789396588333	0	0	0.311879787998881	0
LNCBATE1	0	0	0	0	0	0	0	0	0.500559409706748
GM45890	1.45673728364207	6.61641776861411	7.21763517266342	0.763723846612269	0	0	2.84910734163697	4.67819681998322	1.50167822912024
GM36879	0	0	0	0	0	0	0	0	0
GM39822	0	0	0	0	0	0	0	0	0
GM45733	0	0	0	0	0	0	0	0	0
IQCN	0	0	0	0	0	0	0	0.311879787998881	0
GM32005	0.728368641821036	0	0	0	0	0	0	0	0
GM32052	0	0	0	0	0	0	0	0	0
4930567H12RIK	0	0	0	0	0	0	0	0	0
K230015D01RIK	0	0	0	0.763723846612269	2.42789396588333	0	0.949702447212324	0.311879787998881	0.500559409706748
GM42047	8.74042370185243	2.20547258953804	25.9834866215883	3.81861923306135	2.42789396588333	0	0.949702447212324	0.935639363996644	0
GM32122	0	0	0	0	0	0	0	0	0
GM45895	0	0	0	0	0	0	0	0	0
GM39397	0	0	0	0	0	0	0	0	0
GM17745	0	0	0	0	0	0	0	0	0
GM33023	0	0	0	0	0	0	0	0	0
GM34418	0	0	0	0	0	0	0	0	0
GM45798	0	0	0	0	0	0	0	0	0
GM20735	0	0	0	0	0	0	0	0	0
GM31805	0	4.41094517907607	0	0.763723846612269	0	0	0	0	0
GM31786	0	0	0	0	0	0	0	0	0
GM45720	0	0	0	0	0	0	0	0	0
GM45833	0	0	0	0	0	0	0	0	0
GM45892	0	0	0	0	0	0	0	0	0
GM45897	0	0	0	0	2.42789396588333	0	0	0.311879787998881	0
A530010L16RIK	0	0	0	0	0	0	0	0	0
GM45866	0	0	0	0	0	0	0	0	0
GM33460	0	0	0	0	0	0	0	0	0
GM31718	0	0	0	0	0	1.22584128420897	0	0	0
GM45875	0	0	0	0	0	0	0	0.935639363996644	0
GM45767	0.728368641821036	2.20547258953804	0	0	0	3.6775238526269	3.7988097888493	0.311879787998881	0.500559409706748
GM45732	2.91347456728414	4.41094517907607	1.44352703453268	4.58234307967361	2.42789396588333	3.6775238526269	1.89940489442465	0.623759575997763	1.50167822912024
GM45709	0	0	0	0	0	1.22584128420897	0.949702447212324	0	0
C78859	3.64184320910518	2.20547258953804	2.88705406906537	1.52744769322454	0	8.58088898946276	10.4467269193356	14.3464702479485	8.00895055530797
GM39662	0	0	0	0.763723846612269	0	0	1.89940489442465	0.311879787998881	0
GM30606	0	0	0	2.29117153983681	0	0	0.949702447212324	0.623759575997763	1.0011188194135
GM39271	0	0	0	0	0	0	0	0	0
GM45765	0	0	0	0	0	0	0	0	0
GM48716	0	0	0	0	0	0	0	0	0
GM48784	0.728368641821036	0	0	0.763723846612269	0	0	0.949702447212324	0	0.500559409706748
GM47117	0	0	0	0	0	0	0	0	0
GM19385	0	0	0	0	0	0	0	0	0
4930444F02RIK	0.728368641821036	0	0	1.52744769322454	0	1.22584128420897	0	1.55939893999441	1.0011188194135
GM48853	0	0	0	0	0	0	0	0.623759575997763	0
GM48091	2.91347456728414	0	0	6.10979077289815	0	11.0325715578807	11.3964293665479	26.8216617679038	13.0145446523754
GM35657	0	0	0	0	0	0	0	0	0
GM48702	0	0	0	0	0	0	0	0	0
D730003K21RIK	0	0	0	0	0	0	0	0	0
4930405J17RIK	0	0	0	0	0	0	0	0	0
BC049987	0	0	0	0	0	0	0	0	0
GM39456	0	0	1.44352703453268	0	0	2.45168256841793	2.84910734163697	0.935639363996644	2.00223763882699
GM47214	0	0	0	0	0	0	0	0	0
GM31432	0	0	0	0	0	0	0	0	0
GM47785	0	0	0	0	0	0	0	0	0
GM39326	5.82694913456829	8.82189035815215	12.9917433107942	8.40096231273496	0	4.90336513683587	9.49702447212324	5.61383618397987	5.50615350677423
GM39318	0	0	0	0	0	0	0	0	0.500559409706748
GM31992	0	0	0	0	0	0	0	0.311879787998881	0
GM39436	0	0	0	0	0	0	0	0	0
GM33053	0	0	0	0	0	0	0	0	0
GM47079	0	0	0	0	0	0	0.949702447212324	0	0
GM20275	43.7021185092621	88.2189035815215	73.6198787611669	72.5537654281656	41.2741974200167	58.8403816420304	61.7306590688011	76.410548059726	67.575520310411
GM31497	0	0	0	0	0	0	0	0	0
GM38661	0	0	0	0	0	0	0	0	0
GM36799	0	0	0	0	0	0	0	0	0
GM48677	2.18510592546311	0	0	5.34606692628588	0	4.90336513683587	3.7988097888493	3.74255745598658	2.50279704853374
GM32281	0	0	0	0	0	1.22584128420897	0	0	0
GM46218	7.28368641821036	4.41094517907607	10.1046892417288	7.63723846612269	2.42789396588333	13.4842541262986	5.69821468327394	18.400907491934	10.5117476038417
GM48159	0	2.20547258953804	0	0.763723846612269	0	4.90336513683587	0	1.55939893999441	0
GM39469	14.5673728364207	24.2601984849184	14.4352703453268	10.6921338525718	24.2789396588333	12.2584128420897	8.54732202491092	12.4751915199553	13.0145446523754
GM48801	0	0	0	0	0	0	0	0	0
GM47800	0	0	0	0	0	0	0	0	0
GM35552	1.45673728364207	0	4.33058110359806	5.34606692628588	9.71157586353334	7.3550477052538	5.69821468327394	13.4108308839519	12.5139852426687
GM47663	0	0	0	0	0	0	0	0	0
GM35835	8.74042370185243	11.0273629476902	10.1046892417288	20.6205438585313	21.85104569295	0	2.84910734163697	4.05443724398546	3.00335645824049
GM34655	4.37021185092622	6.61641776861411	10.1046892417288	6.10979077289815	4.85578793176667	2.45168256841793	0	1.87127872799329	2.00223763882699
GM31374	0	0	0	0	0	0	0	0.935639363996644	3.00335645824049
GM48362	0	0	0	0	0	0	0	0	0
D030045P18RIK	1.45673728364207	0	2.88705406906537	2.29117153983681	0	0	0	0	0.500559409706748
4933411E02RIK	0	0	0	0	0	0	0	0	0
GM47416	0	0	0	0	0	0	0	0	0
GM47237	0	0	0	0	0	0	0	0	0
GM47392	0	0	0	0	0	0	0.949702447212324	0	0
GM40638	0	0	0	0	0	0	0	0	0
GM48393	0	0	0	0.763723846612269	0	1.22584128420897	0	0.623759575997763	0.500559409706748
GM33104	0	0	0	0	0	0	0	0	0
GM48007	0	0	0	0	0	0	0	0.311879787998881	0
GM36198	13.1106355527786	11.0273629476902	10.1046892417288	13.7470292390208	0	13.4842541262986	8.54732202491092	10.9157925799609	13.0145446523754
2310003N18RIK	0	0	0	0	0	0	0	0.311879787998881	0.500559409706748
GM35177	0	0	0	0	0	0	0	0	0
GM47499	0	0	0	0	0	0	0	0	0
GM40518	0	0	0	0	2.42789396588333	0	0	0	0
GM47629	0	0	0	0	0	0	0	0	0
GM9856	4.37021185092622	4.41094517907607	4.33058110359806	5.34606692628588	2.42789396588333	7.3550477052538	10.4467269193356	5.92571597197875	8.00895055530797
NUDT8	2.18510592546311	0	0	1.52744769322454	2.42789396588333	0	2.84910734163697	0.311879787998881	0
GM39384	0	0	0	0	0	0	0	0	0.500559409706748
GM40608	0	0	0	0	0	0	0	0	0
GM48093	0	0	0	0.763723846612269	0	0	0.949702447212324	0.311879787998881	0
GM47204	0.728368641821036	0	0	0.763723846612269	0	0	0	0	0
GM35940	0	0	0	0.763723846612269	2.42789396588333	0	0	0.623759575997763	0
GM36251	0	0	0	0	0	0	0	0.311879787998881	0
GM32468	0	0	0	0	0	0	0	0	0
GM47795	0	0	0	0	0	0	0	0	0
GM1715	0.728368641821036	0	0	1.52744769322454	0	0	3.7988097888493	2.49503830399105	1.0011188194135
GM36367	0	0	0	0	0	0	0	0	0
GM33054	0	0	0	0.763723846612269	0	0	0	0	0
GM47235	0	0	0	0	0	0	0	0	0
GM47106	0.728368641821036	2.20547258953804	1.44352703453268	0.763723846612269	0	2.45168256841793	1.89940489442465	1.87127872799329	1.0011188194135
GM34184	0	0	0	0	0	0	0	0	0
GM20139	0	0	0	0	0	0	0	0	0
4930545L08RIK	0	0	0	0	0	0	0	0	0
D030034A15RIK	0	0	0	0	0	0	0	0	0
GM39317	0	0	0	0	0	0	0.949702447212324	0	0
GM36033	0	0	0	0	0	0	0	0	0
GM33838	0.728368641821036	0	0	0	0	0	0	0	0
GM46102	0	0	0	0	0	0	0	3.4306776679877	0.500559409706748
GM30313	0	0	0	0	0	0	0	0	0
GM35501	0	0	0	0	0	1.22584128420897	0	0.311879787998881	0
GM48646	0	0	0	0	0	0	0	0	0
GM47112	0.728368641821036	0	0	0	0	1.22584128420897	0.949702447212324	0.935639363996644	0
GM20300	1.45673728364207	2.20547258953804	1.44352703453268	0.763723846612269	0	1.22584128420897	6.64791713048627	1.24751915199553	0.500559409706748
GM30934	0.728368641821036	0	1.44352703453268	0	0	0	0	0.311879787998881	0.500559409706748
GM48671	0	0	0	0	0	0	0	0	0
GM49427	0	0	0	0	0	0	0	0	0
GM48651	0	0	0	0	0	1.22584128420897	0	0	0
GM34425	0	0	0	0	0	0	0	0	0
GM34069	0	0	0	0	0	0	0	0	0
GM47535	0	0	0	0	0	0	0	0	0
1700016J18RIK	1.45673728364207	0	2.88705406906537	0.763723846612269	0	0	0	1.87127872799329	1.0011188194135
GM36855	0	0	0	0.763723846612269	0	0	0	0	0
GM47144	0	0	0	0	0	0	0	0	0.500559409706748
GM48065	0	0	0	0	0	0	0	0	0
A730065G17RIK	0	0	0	0	0	0	0	0	0
GM47134	0	0	0	0	0	3.6775238526269	0.949702447212324	0.311879787998881	2.50279704853374
GM48193	0	0	0	0	0	0	0	0	0
GM33699	2.18510592546311	0	1.44352703453268	2.29117153983681	2.42789396588333	1.22584128420897	6.64791713048627	1.24751915199553	0.500559409706748
GM26564	0	0	0	0	0	0	0	0	0
GM48814	0	0	0	0.763723846612269	0	0	0	0	0
GM48855	4.37021185092622	4.41094517907607	7.21763517266342	3.05489538644908	0	6.12920642104483	7.59761957769859	4.67819681998322	5.50615350677423
GM34004	0	0	0	0	0	0	0.949702447212324	0	0.500559409706748
GM47815	0	2.20547258953804	0	1.52744769322454	9.71157586353334	4.90336513683587	0.949702447212324	2.18315851599217	2.00223763882699
GM39302	0.728368641821036	2.20547258953804	0	0	0	1.22584128420897	0	0	0.500559409706748
GM39348	0	0	0	0.763723846612269	0	0	0	0	0
GM35430	0	0	0	0	0	0	0	0	0
GM48486	0.728368641821036	0	0	0	0	0	0	0	0
GM48293	0	0	0	0	0	0	0	0.311879787998881	0
GM47128	0	0	0	0	0	0	0	0	0
GM35288	0	0	0	0.763723846612269	0	1.22584128420897	0	0	0
GM48215	0	0	0	0	0	0	0	0	0
GM47875	0	0	0	0	0	0	0	0	0
GM33728	0	0	0	0	0	0	0	0	0
GM48719	0	0	0	0	0	0	0	0	0
GM47320	1.45673728364207	0	0	3.05489538644908	0	1.22584128420897	0	1.24751915199553	1.50167822912024
GM39307	0	0	0	0	2.42789396588333	0	0	0	0
GM48654	0.728368641821036	0	2.88705406906537	0	0	0	0	0.311879787998881	0
GM47133	0	0	0	0	0	0	0	0	0
GM47790	0	0	0	0	0	0	0	0	0
GM20149	5.09858049274725	0	5.77410813813074	2.29117153983681	2.42789396588333	1.22584128420897	1.89940489442465	5.30195639598099	4.00447527765398
GM39323	0.728368641821036	2.20547258953804	0	2.29117153983681	2.42789396588333	0	0	0.935639363996644	1.50167822912024
A730043L09RIK	0	0	0	0	0	0	0	0.311879787998881	0
GM4657	0.728368641821036	0	0	0	0	0	0	0	0
GM31614	0	0	0	0	0	0	0	0.311879787998881	0
GM4668	0	0	0	0.763723846612269	0	0	0	0	0
GM39388	0	0	0	0	0	0	0	0	0
4930517E14RIK	0	0	0	0	0	0	0	0	0.500559409706748
GM47818	0	0	0	0	0	0	0	0	0
GM34654	0	0	0	0	0	0	0	0	0
GM48094	0	0	0	2.29117153983681	7.28368189765	2.45168256841793	6.64791713048627	2.80691809198993	10.011188194135
OLFR1328	0	0	0	0	0	0	0	0	0
GM47354	0	0	0	0	0	0	0	0	0
GM47126	0.728368641821036	0	0	0	0	0	0	0	0
GM48127	0	0	0	0	0	0	0	0	0
GM47409	0	0	0	0	0	0	0	0.311879787998881	0
GM29824	0	0	0	0	0	0	0	0	0
GM32743	1.45673728364207	0	0	0.763723846612269	0	6.12920642104483	0.949702447212324	4.05443724398546	4.50503468736073
E230034D01RIK	0	0	1.44352703453268	1.52744769322454	0	0	0	0	0
GM47334	0	0	0	0	0	0	0	0.623759575997763	0
GM47051	0	0	0	0	0	0	0	0	0
GM5122	0	0	0	0	0	0	0	0	0.500559409706748
GM48604	0.728368641821036	2.20547258953804	0	0	0	0	0.949702447212324	0	1.0011188194135
GM34006	0	0	0	0	0	0	0	0	0
2010001M07RIK	0	0	0	0	0	0	0	0	0
4930540M03RIK	0	0	0	0	0	0	0	0.311879787998881	0
4930502A04RIK	0	0	0	0	0	0	0	0	0
GM48129	0	0	0	0	0	0	0	0	0
GM31410	0	0	0	0	0	0	0	0	0
GM47140	0.728368641821036	0	1.44352703453268	0.763723846612269	0	0	0	0	0
A830035O19RIK	1.45673728364207	0	1.44352703453268	0.763723846612269	0	0	0	0	0
GM30015	0	0	0	0	0	1.22584128420897	0.949702447212324	0.311879787998881	0
4933404K13RIK	0	0	0	0	0	0	0	0	0
GM19531	0	2.20547258953804	0	0.763723846612269	0	1.22584128420897	0.949702447212324	0.311879787998881	0.500559409706748
GM6980	0	0	0	1.52744769322454	0	0	0	0	0
GM38642	1.45673728364207	0	0	2.29117153983681	2.42789396588333	0	0	0.935639363996644	1.50167822912024
GM36745	0	0	0	0	0	0	0	0	0
GM47772	2.18510592546311	4.41094517907607	1.44352703453268	0	0	0	0	1.24751915199553	1.50167822912024
GM47156	0	0	0	0	0	0	0	0	0
GM47889	3.64184320910518	8.82189035815215	4.33058110359806	8.40096231273496	2.42789396588333	6.12920642104483	3.7988097888493	0.935639363996644	2.00223763882699
GM47043	0	0	0	0.763723846612269	0	0	0	0	0
BTBD8	14.5673728364207	11.0273629476902	17.3223244143922	19.0930961653067	33.9905155223667	9.80673027367173	12.3461318137602	18.0890277039351	8.50950996501472
GM47230	0	0	0	0	0	0	0	0	0
GM48346	0	0	0	0	0	0	0	0	0
GM48796	0	0	0	0.763723846612269	0	0	0	0.311879787998881	0.500559409706748
D330037F02RIK	0	0	0	0	0	0	1.89940489442465	0	0
GM47328	0	0	0	0	0	0	0.949702447212324	0	0
GM29961	0	0	0	0	0	0	0	0	0
GM49380	1.45673728364207	0	1.44352703453268	2.29117153983681	2.42789396588333	1.22584128420897	1.89940489442465	2.18315851599217	1.50167822912024
GM47047	0	0	0	0	0	1.22584128420897	0	0.623759575997763	0
GM47716	0	0	0	0	0	0	0	0	0
GM47568	0	0	0	0.763723846612269	0	0	0	0.623759575997763	1.0011188194135
1700027J07RIK	0	0	0	0	0	0	0	0	0
GM32511	0	0	0	0	0	1.22584128420897	0.949702447212324	0	0
GM47121	0	0	0	0	0	0	0	0.311879787998881	0
GM47633	0	0	0	0	0	0	0	0	0
GM46123	1.45673728364207	2.20547258953804	0	2.29117153983681	0	3.6775238526269	5.69821468327394	13.098951095953	6.00671291648098
GM48249	0	2.20547258953804	0	0.763723846612269	0	2.45168256841793	0.949702447212324	0.935639363996644	3.00335645824049
GM34105	0	0	0	0	0	0	0	0	0
GM33351	0	0	0	0	0	0	0	0	0
GM48061	0	0	0	0	0	0	0	0	0
GM47113	0	0	0	0	0	0	0.949702447212324	0.311879787998881	1.0011188194135
GM47775	0	0	0	0	0	0	0	0	0
GM47350	10.1971609854945	11.0273629476902	2.88705406906537	9.9284100059595	2.42789396588333	9.80673027367173	3.7988097888493	8.4207542759698	6.00671291648098
GM32926	2.91347456728414	2.20547258953804	0	1.52744769322454	0	1.22584128420897	1.89940489442465	1.55939893999441	1.0011188194135
GM47153	0	0	0	0.763723846612269	0	0	0	0	0
GM31378	0	0	0	0	0	0	0	0	0
1700019J19RIK	0	0	0	0	0	0	0	0	0
4930431F10RIK	0	0	0	0	0	0	0	0	0
GM47059	0	0	0	0	2.42789396588333	0	0	0	0
GM48284	0	0	0	0	0	0	0	0	0
GM48387	0	0	0	0	0	0	0	0	0
AC160966.1	0	0	0	0	0	0	0	0	0
E230014E18RIK	1.45673728364207	0	0	1.52744769322454	0	0	0.949702447212324	0	0
OLFR1238	0	0	0	0	0	0	0.949702447212324	0	0.500559409706748
GM33125	0	0	0	0	0	2.45168256841793	0	0	0.500559409706748
GM48529	0.728368641821036	0	0	0	0	0	0	0	0
GM32688	0	0	0	0	0	0	0	0	0
GM36485	0	0	0	0	0	0	0	0.311879787998881	0
GM39458	0	0	0	0	0	0	0	0	0
GM35154	0	0	0	0.763723846612269	0	0	0	0	0
4930534H03RIK	0.728368641821036	0	0	0	0	0	0	0	0
GM47326	0	0	0	0	0	0	0	0	0
GM19299	0	0	0	0	0	0	0	0	0
GM47957	0	0	0	0	0	0	0	0	0
GM32335	0	0	0	0	0	0	0	0	0
GM32284	0	0	0	0	0	0	0	0	0
GM47136	0	0	0	0	0	1.22584128420897	0.949702447212324	0.935639363996644	0
GM47962	3.64184320910518	0	5.77410813813074	2.29117153983681	2.42789396588333	1.22584128420897	1.89940489442465	1.24751915199553	1.0011188194135
GM48742	235.991439950016	408.012429064537	446.0498536706	410.119705630789	332.621473326017	142.19758896824	171.896142945431	90.1332587316767	130.145446523754
GM47095	0	0	0	0	0	0	0	0.311879787998881	0.500559409706748
GM32014	0	0	0	0	0	11.0325715578807	3.7988097888493	11.8514319439575	10.5117476038417
GM34829	0.728368641821036	0	0	0	0	0	0	0.311879787998881	0
GM48749	50.9858049274725	68.3696502756792	129.917433107942	70.2625938883288	43.7020913859	11.0325715578807	45.5857174661916	26.5097819799049	19.0212575688564
4930442G15RIK	0	2.20547258953804	0	0	0	0	0	0	0
GM32017	0	2.20547258953804	0	0	0	0	0	0	0
GM39377	0	0	0	0	0	0	0	0	0
GM10688	0	0	0	0	0	0	0	0	0
GM47501	0	0	0	0	0	0	0	0	0
1700019L13RIK	0	0	0	0	0	0	0	0	0
GM32171	0	0	0	0	0	0	0	0	0
GM40621	0.728368641821036	0	0	1.52744769322454	0	0	0	0.311879787998881	0
GM48945	0	0	0	0	0	0	0	0	0
GM47077	0	4.41094517907607	0	0	0	0	0	0	0
4930434F21RIK	0	0	0	0	0	0	0	0	0
GM47232	0	0	0	0.763723846612269	0	0	0.949702447212324	0	0
GM31592	2.18510592546311	8.82189035815215	5.77410813813074	4.58234307967361	0	0	0	1.55939893999441	2.50279704853374
B930092H01RIK	0	0	0	0	0	0	0	0	0
A930033M14RIK	0	0	1.44352703453268	0	0	0	0	0	0.500559409706748
GM30849	0	0	0	0	0	0	0	0	0
GM31698	0	0	0	0	0	0	0	0.311879787998881	0.500559409706748
GM29724	0	0	0	0.763723846612269	0	0	0.949702447212324	0.623759575997763	1.0011188194135
GM48728	3.64184320910518	6.61641776861411	12.9917433107942	10.6921338525718	7.28368189765	4.90336513683587	6.64791713048627	0.935639363996644	0.500559409706748
GM47002	0	0	0	0	0	0	0	0	0
GM47565	0	0	0	0	0	0	0	0	0
GM35548	0	0	0	0	0	0	0	0	0
C230099D08RIK	0	0	0	0	0	0	0	0	0
GM39363	0	0	0	0	0	0	0	0	0
GM20234	0	0	0	0	0	0	0	0	0
GM39459	0	0	1.44352703453268	0	0	0	0	0.311879787998881	0
GM47270	1.45673728364207	0	0	2.29117153983681	0	0	0	0.311879787998881	0
GM40513	0.728368641821036	0	0	0	0	0	0	0.623759575997763	0.500559409706748
GM48727	11.6538982691366	24.2601984849184	24.5399595870556	22.1479915517558	26.7068336247167	4.90336513683587	12.3461318137602	2.49503830399105	5.00559409706748
GM47181	0.728368641821036	0	0	0	0	0	0	0	0
GM29825	0	0	0	0	0	0	0	0	0
GM47248	0	0	0	0	0	0	0	0	0
4933422A05RIK	0	0	0	0	0	0	0	0	0
GM34885	2.91347456728414	2.20547258953804	1.44352703453268	4.58234307967361	4.85578793176667	1.22584128420897	2.84910734163697	1.55939893999441	1.0011188194135
GM38575	0	0	0	0	0	0	0	0	0
GM46124	0.728368641821036	8.82189035815215	10.1046892417288	6.10979077289815	7.28368189765	3.6775238526269	4.74851223606162	4.9900766079821	3.00335645824049
GM30373	0	0	0	1.52744769322454	4.85578793176667	0	0	1.55939893999441	0.500559409706748
9230112J17RIK	0	0	0	0	0	2.45168256841793	0	0.311879787998881	0.500559409706748
GM10635	0	0	0	0	0	0	0	0.311879787998881	0.500559409706748
4930546K05RIK	0	0	0	0	0	0	0	0	0
GM36278	0.728368641821036	2.20547258953804	2.88705406906537	0.763723846612269	4.85578793176667	0	0.949702447212324	0.623759575997763	1.0011188194135
GM47465	1.45673728364207	0	5.77410813813074	1.52744769322454	0	0	0	0	0
GM38398	0	0	0	2.29117153983681	0	1.22584128420897	0	0	0.500559409706748
GM30676	0	0	0	0	0	0	0	0	0
GM47319	0	0	0	0	0	0	0	0	0
GM33858	0	0	0	0	0	0	0	0	0
GM47950	0	0	0	0	0	0	0	0	0
GM48294	0	0	0	0	0	0	0	0	0
GM31557	0	0	0	0	0	0	0	0	0
GM47564	0	0	0	0	0	0	0.949702447212324	0.311879787998881	0
GM47403	1.45673728364207	4.41094517907607	0	1.52744769322454	0	2.45168256841793	0.949702447212324	0	0
GM49334	0	0	0	0	0	0	1.89940489442465	0.311879787998881	0.500559409706748
GM17749	0	0	0	0	0	0	0	0	0
GM36120	1.45673728364207	0	0	0	0	0	0	0.311879787998881	0
GM10646	0	0	0	0	0	0	0	0	0
D830035M03RIK	0	0	0	0.763723846612269	0	0	0	0.311879787998881	0.500559409706748
4933407I05RIK	0	0	0	0	0	0	0	0	0
GM39383	0	0	0	0	0	0	0	0.935639363996644	0
GM47271	42.9737498674411	41.9039792012227	64.9587165539708	45.8234307967361	46.1299853517834	26.9685082525973	36.0886929940683	40.5443724398546	66.5744014909975
GM33180	0	0	0	0	0	0	0	0	0
GM31408	0	0	0	0	0	0	0	0	0
GM48740	10.1971609854945	4.41094517907607	15.8787973798595	8.40096231273496	14.5673637953	2.45168256841793	10.4467269193356	1.24751915199553	5.00559409706748
6530413G14RIK	0	0	0	0	0	0	0	0.311879787998881	0
E130101E03RIK	0	0	0	0	0	0	0	0	0
GM31013	0	0	0	0	0	0	0	0	0
GM47557	0	0	0	0	0	0	0	0.311879787998881	0
GM39463	0	0	0	0	0	1.22584128420897	0	0	0
GM36539	0	0	0	0	0	0	0	0	0
GM31182	0	0	0	0	0	0	0	0	0
GM35326	0	0	0	0	0	0	0	0	0
GM46212	0	2.20547258953804	1.44352703453268	0	0	0	0	0	0
GM48071	0	0	0	0	0	1.22584128420897	0.949702447212324	0	0
GM47843	0	0	0	0	0	0	0	0	0
GM47252	0	0	0	0	0	0	0	0	0
GM48045	0.728368641821036	0	0	1.52744769322454	2.42789396588333	0	0	0.935639363996644	1.50167822912024
GM48202	0	0	0	0	0	0	0	0	0
GM48521	0	0	0	1.52744769322454	0	1.22584128420897	0	0	0.500559409706748
4921501I09RIK	0	0	0	0	0	0	0.949702447212324	0.311879787998881	0
GM47760	0	0	0	0	0	0	0	0	0
GM34777	0	0	0	0	0	0	0	0	0
4930556N09RIK	0	0	0	0	0	0	0	0	0
GM48791	0	2.20547258953804	1.44352703453268	0	0	0	0	0	0
GM46204	0	0	0	0	0	0	0	0	0
GM47770	0	0	0	0	0	0	0	0	0
GM48780	0	0	0	0	0	0	0	0	0
GM36660	1.45673728364207	2.20547258953804	0	1.52744769322454	0	0	0	0	0
2900045O20RIK	0.728368641821036	0	0	0	0	0	0	1.24751915199553	0.500559409706748
GM47438	1.45673728364207	0	1.44352703453268	1.52744769322454	2.42789396588333	2.45168256841793	1.89940489442465	3.11879787998881	4.50503468736073
GM48893	0	0	0	0	0	0	0.949702447212324	1.24751915199553	0.500559409706748
GM4489	0	0	0	0	0	0	0	0	0
GM46349	0	0	1.44352703453268	0	0	0	0	0	0
GM47966	0	0	0	0	0	0	0	0	0
GM20110	0.728368641821036	0	2.88705406906537	0	0	0	0	0.623759575997763	0
GM47715	0	0	0	0	0	0	0	0	0
GM48678	42.2453812256201	72.7805954547552	53.4105002777093	45.0597069501239	38.8463034541333	49.0336513683586	36.0886929940683	70.1729522997483	69.0771985395312
GM47163	0	0	0	0.763723846612269	0	1.22584128420897	0	0.311879787998881	0.500559409706748
1700008C04RIK	0	0	0	0	0	0	0	0	0
GM48809	0.728368641821036	0	0	0	0	0	0.949702447212324	0	0
GM47033	0	0	0	0.763723846612269	0	0	0	0.311879787998881	0
A330049N07RIK	0	0	1.44352703453268	0	0	0	0	0	0
GM48697	0	0	0	0	0	0	0	0	0
GM47956	1.45673728364207	0	1.44352703453268	0	0	0	1.89940489442465	0.311879787998881	0.500559409706748
GM48633	0	0	0	0	2.42789396588333	0	0	0	0
GM48748	1.45673728364207	0	7.21763517266342	2.29117153983681	2.42789396588333	0	0	0	0.500559409706748
LILR4B	0	0	0	0	0	0	0	0	0
1700113B09RIK	0	0	0	0	0	0	0	0	0
GM35189	0	0	0	0	0	0	1.89940489442465	0	0
GM49335	0	0	0	0	0	0	0	0	0.500559409706748
GM5136	0	0	0	0	0	0	0	2.18315851599217	2.00223763882699
9530020I12RIK	0	0	0	0	0	0	0	0	0
GM46328	0	0	0	0	0	0	0	0	0
GM33680	16.7524787618838	15.4383081267663	11.5482162762615	8.40096231273496	2.42789396588333	3.6775238526269	5.69821468327394	4.9900766079821	8.50950996501472
GM48773	0	0	0	0	0	0	0	0	0
GM47593	0	0	0	0	0	0	0	0	0
GM48279	0	0	0	0	0	0	0	0	0
5430401H09RIK	0	0	0	0	0	0	0	0	0
GM47101	0	0	0	0	0	0	0.949702447212324	0	0.500559409706748
GM48278	0	0	0	0	0	0	0	0.311879787998881	0
GM47595	0	0	0	0	0	0	0	0	0
GM35035	0	0	0	0	0	0	0	0	0
GM47712	0	0	0	0	0	0	0	0	1.0011188194135
GM47941	0	0	0	0	0	0	0	0	0
A130077B15RIK	0	0	0	0	0	0	0	0	0
GM47018	0.728368641821036	0	0	0.763723846612269	0	0	0	0.623759575997763	1.0011188194135
GM35722	0	0	0	1.52744769322454	0	0	0	0	0
4930551I15RIK	0	0	0	0	0	0	0	0	0
GM30906	0	0	0	0	0	0	0.949702447212324	0.623759575997763	0
GM15608	0.728368641821036	0	2.88705406906537	2.29117153983681	0	6.12920642104483	2.84910734163697	1.55939893999441	0.500559409706748
GM48508	0	0	0	0	0	0	0	0	0
GM47698	0	0	0	0	0	0	0	0	0
RMST	391.133960657896	436.683572728531	433.058110359805	391.026609465482	235.505714690683	112.777398147225	75.9761957769859	78.5937065757181	104.61691662871
C230072F16RIK	0	0	0	0	0	0	0	0	0
GM48024	0	0	0	0	0	0	0	0	0
GM34544	0	0	0	0	0	0	0	0.311879787998881	0
PBLD1	1.45673728364207	0	4.33058110359806	0	0	1.22584128420897	0.949702447212324	1.87127872799329	0.500559409706748
GM36229	0	0	0	0	0	0	0	0	0
GM40723	0	0	0	0	0	0	0	0	0
GM47865	0	0	0	0	0	1.22584128420897	0	0	0
GM47431	2.18510592546311	0	0	6.10979077289815	4.85578793176667	2.45168256841793	1.89940489442465	0.311879787998881	1.0011188194135
4930563J15RIK	0	0	0	0	0	0	0	0	0
GM35721	0	0	0	0	0	2.45168256841793	0	0	0.500559409706748
GM47861	0	0	0	0	0	0	0	0	0
GM46210	1.45673728364207	4.41094517907607	4.33058110359806	2.29117153983681	4.85578793176667	0	0	0.311879787998881	0
LILRB4A	0	0	0	0	0	0	0	0	0
9530018F02RIK	0	2.20547258953804	0	0.763723846612269	0	0	0	0.623759575997763	1.0011188194135
GM47591	0	0	0	1.52744769322454	0	4.90336513683587	0.949702447212324	5.61383618397987	7.00783173589447
4930477N07RIK	0	0	0	0	0	0	0	0	0
BC024063	1.45673728364207	4.41094517907607	1.44352703453268	2.29117153983681	2.42789396588333	2.45168256841793	0.949702447212324	0.311879787998881	0.500559409706748
GM34045	0	0	0	0	0	0	0	0	0
GM19990	0	0	0	0	0	0	0	0	0
GM34776	0	0	0	0	0	0	0	0	0
GM47708	0	0	0	0	0	0	0	0	0
GM48341	0	0	0	0	0	0	0	0	0
4930532I03RIK	2.18510592546311	6.61641776861411	2.88705406906537	2.29117153983681	0	22.0651431157614	13.2958342609725	30.5642192238904	29.0324457629914
GM30228	0	0	0	0	0	0	0	0.311879787998881	0
GM40797	0	0	0	0	0	0	0	0.311879787998881	0
4930407I19RIK	0	0	0	0	0	0	0	0	0
GM47682	0	0	0	0	0	0	0	0	0
GM46189	0	0	0	0	0	0	0	0	0
4930555G07RIK	0	0	0	0	0	0	0	0	0
GM31904	0	0	0	0	0	0	0	0	0
GM36208	0	0	0	0	0	0	0	0	0
GM47944	0	0	0	0	0	0	0	0	0
GM48854	0	0	0	0	0	0	0	0	0
GM48086	0.728368641821036	0	0	0.763723846612269	4.85578793176667	1.22584128420897	0	0.311879787998881	0.500559409706748
IFNGAS1	0	0	0	0	0	0	0	0	0
GM48427	1.45673728364207	0	1.44352703453268	2.29117153983681	2.42789396588333	1.22584128420897	0.949702447212324	0	0.500559409706748
GM48844	0	0	0	0	0	0	0	0	0
GM10747	0	0	0	0	0	0	0	0	0
GM40761	0	0	0	0	0	0	0	0	0
GM30262	0	0	0	0	0	0	0	0	0
GM10165	0	0	0	0	0	0	0	0	0
GM47599	0	0	0	0	0	0	0	0	0
GM48505	0.728368641821036	0	1.44352703453268	3.05489538644908	0	1.22584128420897	1.89940489442465	0.935639363996644	0.500559409706748
GM34983	0	0	0	0	0	0	0	0	0
GM48843	0	0	0	0	0	0	0	0	0
GM47903	0	0	0	0	0	0	0	0	0
GM47525	1.45673728364207	0	0	2.29117153983681	0	0	1.89940489442465	0.935639363996644	1.50167822912024
GM47078	0	0	0	0	0	0	0	0	0
5033421B08RIK	0	0	0	0	0	0	0	0.935639363996644	1.50167822912024
GM48867	0	0	0	0	0	0	0	0	0
GM30025	5.09858049274725	0	1.44352703453268	3.05489538644908	2.42789396588333	0	0	1.24751915199553	3.00335645824049
A830082N09RIK	1.45673728364207	2.20547258953804	1.44352703453268	0.763723846612269	0	0	2.84910734163697	3.11879787998881	1.0011188194135
GM48845	0	0	0	0	0	0	0	0	0
GM47561	0.728368641821036	0	0	0	0	0	0	0	0
GM47879	0	0	0	0	2.42789396588333	0	0	0.311879787998881	0
GM33782	0.728368641821036	4.41094517907607	5.77410813813074	6.10979077289815	7.28368189765	3.6775238526269	4.74851223606162	0.623759575997763	5.00559409706748
GM4129	0	0	0	0	0	0	0	0	0
GM48226	3.64184320910518	4.41094517907607	1.44352703453268	3.05489538644908	4.85578793176667	2.45168256841793	0.949702447212324	5.30195639598099	2.50279704853374
GM48759	2.18510592546311	8.82189035815215	2.88705406906537	3.81861923306135	4.85578793176667	0	1.89940489442465	0.311879787998881	0.500559409706748
GM35206	0	0	0	0	0	0	0	0	0
GM48512	20.394321970989	17.6437807163043	27.427013656121	29.0215061712662	16.9952577611833	20.8393018315524	24.6922636275204	25.2622628279094	28.0313269435779
GM49454	0	0	0	0	0	0	0	0	0
GM47221	0	0	0	0	0	0	0	0	0
GM48022	0	0	0	0	0	0	0	0	0
GM32828	0	0	2.88705406906537	2.29117153983681	2.42789396588333	1.22584128420897	2.84910734163697	1.87127872799329	0
GM47939	0	0	0	0	0	0	0	0	0
GM36827	0	0	0	0.763723846612269	0	0	0	0	0
GM47766	0.728368641821036	0	0	0	0	0	0	0	0
GM47031	0	0	0	0	0	0	0	0	0
SFTA3-PS	0	0	0	0	0	0	0	0	0
GM32141	0	0	0	0	0	0	0	0	0.500559409706748
GM40652	0	0	0	0	0	0	0	0	0
GM48768	0.728368641821036	2.20547258953804	0	1.52744769322454	0	0	0	0	1.0011188194135
GM47257	0	0	0	0.763723846612269	0	0	0	0.311879787998881	0.500559409706748
GM36634	0	0	0	0	0	0	0	0	0
GM40617	0	0	1.44352703453268	0	0	0	0	0	0
GM40418	0	0	0	0	0	0	0	0	0
GM33843	1.45673728364207	0	0	0	0	2.45168256841793	0	0	0.500559409706748
GM48614	0	0	0	0	0	0	0	0	0
GM48779	0	0	0	0	0	0	0.949702447212324	0	0.500559409706748
GM48072	0	0	0	0	0	0	0	0	0
GM38560	1.45673728364207	4.41094517907607	0	0	0	0	0.949702447212324	0.935639363996644	0
GM40649	0	0	0	0	0	0	0	0	0
GM34921	0.728368641821036	0	0	0	0	1.22584128420897	0	0.311879787998881	0
GM47752	0	0	0	0	0	0	0	0	0
AI463170	0	0	0	0	0	0	0	0	0
GM20208	0	0	0	1.52744769322454	0	3.6775238526269	2.84910734163697	3.4306776679877	9.01006937472146
GM35240	0	0	0	0	0	0	0	0	0
9230102K24RIK	0	0	0	0	0	0	0	0.311879787998881	0
GM47725	0	0	0	0	0	0	0	0	0
GM32442	1.45673728364207	0	0	0	0	0	0	3.11879787998881	0.500559409706748
GM33340	0	0	0	0	0	0	0	0	0
B230217J21RIK	5.09858049274725	8.82189035815215	11.5482162762615	6.87351461951042	2.42789396588333	8.58088898946276	4.74851223606162	5.92571597197875	2.50279704853374
GM35239	0	0	0	0	0	0	0	0	0
GM34609	0	0	0	0	0	1.22584128420897	0	0	0
4933406B15RIK	0.728368641821036	6.61641776861411	4.33058110359806	3.81861923306135	0	3.6775238526269	1.89940489442465	0.623759575997763	2.00223763882699
GM31938	3.64184320910518	6.61641776861411	4.33058110359806	3.81861923306135	4.85578793176667	1.22584128420897	1.89940489442465	1.55939893999441	0.500559409706748
GM47896	0	0	0	0	0	0	0	0	0
GM47200	0	6.61641776861411	0	0	0	1.22584128420897	2.84910734163697	0.623759575997763	0.500559409706748
GM47093	0	0	1.44352703453268	2.29117153983681	0	1.22584128420897	0	0.623759575997763	0.500559409706748
GM30624	0	0	0	0.763723846612269	0	1.22584128420897	0	0.311879787998881	0
GM30122	0	0	0	0	0	0	0.949702447212324	0.311879787998881	1.0011188194135
GM35188	285.520507593846	467.560188982064	388.308772289292	313.12677711103	199.087305202433	192.457081620808	226.029182436533	241.706835699133	231.759006694224
GM48898	0	0	0	0	0	0	0	0	0
4930401C15RIK	0	0	0	0	0	2.45168256841793	0	0	0.500559409706748
SRP54B	0	0	0	0.763723846612269	0	0	0	0	0
GM48075	0	0	0	0.763723846612269	0	0	0	0	0
GM48619	0	4.41094517907607	5.77410813813074	2.29117153983681	0	0	0.949702447212324	1.55939893999441	1.0011188194135
GM40773	0	0	0	0	0	0	0	0	0
GM47689	1.45673728364207	0	0	3.05489538644908	2.42789396588333	0	0.949702447212324	0	4.50503468736073
GM48772	0.728368641821036	0	1.44352703453268	0	0	0	0	0	1.0011188194135
GM29674	0	0	0	0	0	0	0	0	0
GM47823	0	0	0	0	0	0	0	0.311879787998881	0
5330439M10RIK	0	0	0	0.763723846612269	0	0	0	0.311879787998881	0
GM48657	0	0	0	0	0	0	0	0	0.500559409706748
GM47761	0	0	0	0	0	0	0	0	0
GM29684	0.728368641821036	0	1.44352703453268	6.10979077289815	2.42789396588333	0	0	0	0
4930473O22RIK	0	0	0	0	0	0	0	0	0
GM33981	0.728368641821036	0	0	0.763723846612269	0	0	0	0	0
9230116L04RIK	0	0	1.44352703453268	0	0	3.6775238526269	0.949702447212324	0.311879787998881	0
4930486F22RIK	0	0	0	6.10979077289815	2.42789396588333	1.22584128420897	0	0.311879787998881	1.50167822912024
GM48764	0	0	0	0	0	0	0	0	0
4930525C09RIK	0	0	0	0	0	0	0	0	0
4933411E08RIK	0	0	0	0	0	0	0	0	0
GM48610	0	0	0	0	0	0	0	0	0
GM47566	0	0	0	0	0	0	0	0	0
4930422I22RIK	0	0	0	0.763723846612269	0	0	0	0	0
GM47897	0	0	0	0	0	0	0	0	0
GM48001	0	0	0	0.763723846612269	0	0	0	0	0
GM47671	0	0	0	0	0	0	0	0	0
GM35696	0	0	0	0	0	0	0	0.311879787998881	0
GM47738	0	0	0	0	0	0	0	0	0
GM36283	1.45673728364207	0	0	0	0	3.6775238526269	0	0.935639363996644	1.50167822912024
GM20758	1.45673728364207	0	0	0	0	0	0	0.311879787998881	0
GM40787	0	0	0	0	0	0	0	0	0
GM47461	0	0	0	0	0	0	0	0	0
GM48089	0	2.20547258953804	0	0	0	0	0	0	0
1300014J16RIK	0.728368641821036	2.20547258953804	0	0.763723846612269	0	0	1.89940489442465	0.623759575997763	0
GM47096	4.37021185092622	0	12.9917433107942	10.6921338525718	4.85578793176667	2.45168256841793	3.7988097888493	3.4306776679877	4.50503468736073
GM35818	0	0	0	0	0	0	0	0	0
GM36065	0	0	0	0	0	0	0	0	0
GM47027	0	0	0	0.763723846612269	0	1.22584128420897	0.949702447212324	1.24751915199553	1.0011188194135
GM32364	0	0	0	0	0	0	0	0	0
GM47419	0	0	0	0	0	0	0	0	0
GM33111	0	0	0	0	0	0	0	0	0
GM48324	0	0	0	0	0	0	0	0	0
1700022H01RIK	0	0	0	0	0	0	0	0	0.500559409706748
GM6729	0	0	0	0	0	0	0	0	0
GM47769	0	0	0	0	0	0	0	0	0
GM48882	2.91347456728414	2.20547258953804	1.44352703453268	3.05489538644908	0	0	0.949702447212324	1.24751915199553	0
GM40552	0	0	0	0	0	0	0	0	0
GM47719	0	0	0	0	0	0	0	0	0.500559409706748
GM33979	0	0	0	0	2.42789396588333	0	1.89940489442465	0	0
GM47480	0	0	0	0	0	0	0	0	0
GM30165	0	0	0	0	0	0	0	0	0
GLIPR1L3	0	0	0	0	0	0	0	0	0
1700030E10RIK	0	0	0	0	0	0	0	0	0
4933412E12RIK	0	0	2.88705406906537	3.05489538644908	2.42789396588333	1.22584128420897	0.949702447212324	1.87127872799329	2.50279704853374
GM47771	0	0	0	0	0	0	0	0	0
GM36908	0	2.20547258953804	4.33058110359806	5.34606692628588	0	0	0	1.87127872799329	1.50167822912024
GM47397	0	0	0	0	0	0	0	0	0
A730063M14RIK	0.728368641821036	2.20547258953804	4.33058110359806	1.52744769322454	0	1.22584128420897	1.89940489442465	0.935639363996644	0
GM32687	0.728368641821036	6.61641776861411	0	0.763723846612269	0	0	0.949702447212324	2.49503830399105	2.50279704853374
GM40709	0	0	0	0	0	0	0	0	0
GM5427	0	0	0	0	0	0	0	0	0
4921516A02RIK	0	0	0	0	2.42789396588333	0	0	0.311879787998881	1.0011188194135
4930455C13RIK	19.665953329168	13.2328355372282	11.5482162762615	14.5107530856331	7.28368189765	8.58088898946276	16.1449416026095	14.6583500359474	18.5206981591497
GM40646	0	0	0	0	0	0	0	0	0
GM47922	0	0	0	0.763723846612269	0	0	0.949702447212324	0	0
C630031E19RIK	0.728368641821036	0	0	2.29117153983681	0	3.6775238526269	2.84910734163697	6.54947554797651	4.00447527765398
GM48485	0	0	0	0	0	0	0	0	0
GM48689	0	2.20547258953804	1.44352703453268	1.52744769322454	0	0	0	1.24751915199553	0.500559409706748
GM40603	0	0	0	0	0	0	0	0	0
GM47622	0	0	0	0	0	0	0	0	0
GM47958	3.64184320910518	0	0	0	0	0	0	0.311879787998881	0
GM40421	0.728368641821036	2.20547258953804	0	0	2.42789396588333	0	0	0.623759575997763	0.500559409706748
GM33037	8.74042370185243	8.82189035815215	7.21763517266342	13.7470292390208	14.5673637953	0	4.74851223606162	4.9900766079821	2.00223763882699
GM48757	0	2.20547258953804	0	0.763723846612269	0	1.22584128420897	0	0.311879787998881	0
2310002D06RIK	0	2.20547258953804	2.88705406906537	1.52744769322454	2.42789396588333	0	0	0.935639363996644	0.500559409706748
GM46329	0	0	0	0	0	0	0	0	1.0011188194135
D830005E20RIK	0	0	0	0	0	0	0	0	0
GM19395	0	0	0	0	0	0	1.89940489442465	0.623759575997763	1.50167822912024
GM32552	0	0	0	0	0	0	0	0	0
GM48281	0	0	7.21763517266342	7.63723846612269	0	1.22584128420897	0	0	0
4930471E19RIK	0	0	0	0	0	0	0	0	0
GM3942	0	0	0	0	0	0	0	0	0
GM48903	0	0	0	0	0	0	0	0	0
4930567K20RIK	0	0	0	3.05489538644908	0	17.1617779789255	6.64791713048627	26.197902191906	25.0279704853374
GM47739	0	0	0	0	0	0	0	0	0
GM47343	0	0	0	0	0	0	0	0	0
GM40650	0	0	0	0	0	0	0	0	0.500559409706748
GM47644	0.728368641821036	0	0	0	4.85578793176667	2.45168256841793	1.89940489442465	2.80691809198993	2.50279704853374
GM20597	0	0	0	0.763723846612269	0	0	0	0	0
GM31793	2.91347456728414	0	4.33058110359806	1.52744769322454	0	0	0.949702447212324	1.87127872799329	1.0011188194135
GM48025	0	0	0	0	0	1.22584128420897	0	0	0
GM48428	0.728368641821036	0	2.88705406906537	2.29117153983681	2.42789396588333	0	0	0.311879787998881	0.500559409706748
GM48084	0	4.41094517907607	4.33058110359806	4.58234307967361	0	1.22584128420897	2.84910734163697	0.623759575997763	2.50279704853374
GM48021	0	0	0	0	0	0	0	0	0
GM47972	0	2.20547258953804	0	0	0	1.22584128420897	0.949702447212324	0.311879787998881	0.500559409706748
GM34304	4.37021185092622	0	4.33058110359806	5.34606692628588	4.85578793176667	0	2.84910734163697	1.55939893999441	4.00447527765398
9430078K24RIK	0	0	0	0	0	0	0.949702447212324	0	0
GM40645	0	0	0	0	0	0	0	0	0
GM3137	0	0	0	0	0	0	0	0	0
GM36041	0	0	0	0.763723846612269	0	1.22584128420897	0	0	0.500559409706748
GM48722	0	0	0	0	0	0	0	0	0
GM33677	0	0	0	0	0	0	0	0	0
GM34868	2.18510592546311	2.20547258953804	4.33058110359806	4.58234307967361	7.28368189765	1.22584128420897	3.7988097888493	4.05443724398546	3.50391586794724
GM48790	0	0	0	0	0	0	0	0	0
GM38407	0	0	0	0	0	0	0	0	0
GM32872	0	0	0	0	0	0	0	0	0
GM40770	0	2.20547258953804	0	0	0	0	0	0	0
GM40604	0	0	0	0	0	0	0	0	0.500559409706748
GM36543	0	0	0	0	0	0	0	0	0
GM34574	0	0	0	0	0	0	0	0.311879787998881	0
GM35101	0	0	1.44352703453268	0	0	0	0	0.311879787998881	0
GM47415	0	0	0	0	0	0	0	0	0
GM34376	0	0	0	0	0	0	0	0	0
GM46332	1.45673728364207	2.20547258953804	0	0	4.85578793176667	2.45168256841793	0	0.311879787998881	1.0011188194135
GM47917	0.728368641821036	0	0	0	0	0	0.949702447212324	0	0
GM48495	0	0	0	0	0	0	0	0	0
GM35533	0	0	0	0	0	0	0	0	0
4930484H19RIK	0.728368641821036	0	0	0	0	0	0	0	0
GM36595	0.728368641821036	0	1.44352703453268	0	0	0	0	0.623759575997763	0
GM36173	0	0	0	0	0	0	0	0	0
GM48053	0	0	0	0	0	0	0	0	0
GM46224	0	0	0	0	0	0	0	0	0.500559409706748
GM47767	0	0	0	0	0	0	0	0	0
GM38403	0	0	0	0	0	0	0	0	0
GM35041	0.728368641821036	0	0	0	0	0	0	0	0
RNF212B	0	2.20547258953804	0	0	0	0	0.949702447212324	0	0
GM48522	0	0	0	0	0	0	0	0	0
GM47439	0	0	1.44352703453268	0.763723846612269	0	0	0.949702447212324	0.623759575997763	0
GM40375	0.728368641821036	2.20547258953804	12.9917433107942	1.52744769322454	4.85578793176667	2.45168256841793	0.949702447212324	1.55939893999441	0.500559409706748
GM40689	0	0	0	0	0	0	0	0	0
GM48877	0	0	0	0	0	0	0	0	0.500559409706748
GM34297	0	0	0	0	0	0	0	0	0
GM20337	1.45673728364207	0	0	0	0	0	0	0	0.500559409706748
GM47946	0	0	0	0	0	0	0	0	0
GM47391	1.45673728364207	2.20547258953804	0	1.52744769322454	0	0	0	0.311879787998881	0.500559409706748
GM47009	0	0	0	0	0	0	0	0	0
GM8633	0	0	0	0	0	0	0	0	0
GM47020	0	0	0	0	0	0	0	0	0
GM47030	0	0	0	0	0	0	0	0	0
GM47015	0	0	0	0	0	0	0	0	0
GM29685	0	0	0	0	0	0	0	0	0
GM30853	0	0	0	0	0	0	0	0	0
SPATA22	0	0	0	0	0	0	0	0	0
4930579P08RIK	0	0	0	0	0	0	0	0.311879787998881	0.500559409706748
GM31763	20.394321970989	15.4383081267663	28.8705406906537	15.2744769322454	19.4231517270667	13.4842541262986	13.2958342609725	18.7127872799329	16.0179011106159
GM47710	2.91347456728414	2.20547258953804	1.44352703453268	1.52744769322454	0	3.6775238526269	6.64791713048627	2.18315851599217	4.00447527765398
GM32305	0	0	0	0	0	0	0	0	0
GM17746	0	0	0	0.763723846612269	0	0	0	0	0
GM48623	0.728368641821036	0	1.44352703453268	1.52744769322454	4.85578793176667	4.90336513683587	6.64791713048627	3.4306776679877	8.00895055530797
GM32151	0.728368641821036	0	0	0.763723846612269	0	2.45168256841793	2.84910734163697	0	0.500559409706748
GM32369	0	0	0	0	0	0	0	0	0
GM32834	4.37021185092622	2.20547258953804	4.33058110359806	1.52744769322454	2.42789396588333	6.12920642104483	9.49702447212324	5.30195639598099	5.50615350677423
E430024I08RIK	6.55531777638932	6.61641776861411	11.5482162762615	15.2744769322454	16.9952577611833	6.12920642104483	6.64791713048627	7.17323512397427	6.00671291648098
GM34278	2.18510592546311	0	0	0	0	2.45168256841793	0	0.311879787998881	0.500559409706748
4930428E07RIK	5.82694913456829	13.2328355372282	4.33058110359806	6.87351461951042	7.28368189765	11.0325715578807	11.3964293665479	15.5939893999441	12.013425832962
GM48530	0	0	0	0.763723846612269	0	0	0.949702447212324	1.87127872799329	1.50167822912024
GM34081	0	0	0	0	0	0	0	0	0
D430020J02RIK	0	0	0	0	0	0	0	0.623759575997763	0
GM32939	0	0	0	0	0	0	0	0	0
GM48556	0	0	0	0.763723846612269	0	0	0	0	0.500559409706748
GM40538	0	0	0	0	0	0	0.949702447212324	0	0
GM34408	2.91347456728414	6.61641776861411	11.5482162762615	4.58234307967361	0	3.6775238526269	6.64791713048627	4.67819681998322	5.50615350677423
GM34084	0	0	0	0	0	0	0	0	0
GM47833	0	0	0	0	0	0	0	0	0
GM46401	0	0	0	0	0	0	0	0	0
GM47467	0	2.20547258953804	1.44352703453268	1.52744769322454	0	0	0.949702447212324	0	1.50167822912024
GM40578	13.8390041945997	11.0273629476902	15.8787973798595	13.7470292390208	12.1394698294167	33.0977146736421	16.1449416026095	14.0345904599497	21.0234952076834
GM34552	3.64184320910518	0	1.44352703453268	3.81861923306135	2.42789396588333	1.22584128420897	0	4.05443724398546	0.500559409706748
GM47578	0	0	0	0.763723846612269	0	2.45168256841793	0	0.623759575997763	0
5830428M24RIK	0	0	0	0	0	1.22584128420897	0	0	0
GM36550	0	0	0	1.52744769322454	0	0	0	0.623759575997763	0
GM48302	0	0	0	0	0	0	0	0	0
GM47469	0.728368641821036	6.61641776861411	1.44352703453268	1.52744769322454	7.28368189765	0	0	0.935639363996644	0.500559409706748
GM31513	0	0	1.44352703453268	0	0	0	0.949702447212324	0.311879787998881	0
6030440G07RIK	0	0	0	0	0	0	0	0	0
GM48812	0	0	0	0	0	0	0	0	0
GM48311	0	0	0	0	0	0	0	0	0
GM11361	0	0	0	0	0	1.22584128420897	0	0	0
GM34667	0	0	0	0	0	1.22584128420897	0	0.311879787998881	0.500559409706748
GM40394	0	0	0	0	0	0	0	0	0
GM48133	0	0	0	0	0	0	0.949702447212324	0	0
GM48420	0	0	0	2.29117153983681	0	1.22584128420897	2.84910734163697	0.935639363996644	0.500559409706748
GM3772	0	0	0	0	0	0	0	0	0
GM47376	0.728368641821036	0	2.88705406906537	0.763723846612269	0	0	0.949702447212324	0	0.500559409706748
4930473H19RIK	2.91347456728414	2.20547258953804	2.88705406906537	4.58234307967361	2.42789396588333	1.22584128420897	1.89940489442465	1.55939893999441	1.50167822912024
GM36757	0	0	0	0	0	0	0	0	0
GM34662	0	0	0	0	0	0	0	0	0
GM36862	0	0	0	0	0	0	0	0	0
GM40884	0	0	0	0	0	0	0	0	0
GM2912	0	0	0	0	0	0	0	0	0
GM34016	0	0	0	0	0	0	0	0	0
GM48754	0	0	1.44352703453268	0	0	1.22584128420897	0	0	1.0011188194135
GM47806	0	0	0	0	0	0	0	0.935639363996644	0
GM47371	5.09858049274725	6.61641776861411	2.88705406906537	2.29117153983681	0	3.6775238526269	0.949702447212324	4.67819681998322	6.00671291648098
4930480M12RIK	0	0	0	0	0	0	0	0	0
E330035G20RIK	0	0	0	0	0	0	0	0	0
GM35161	0	0	0	0.763723846612269	0	1.22584128420897	0.949702447212324	0.935639363996644	1.50167822912024
GM47193	0	0	0	0	0	0	0	0	0
GM48170	0	0	0	0	0	0	0	0	0
GM19951	20.394321970989	13.2328355372282	21.6529055179903	9.9284100059595	24.2789396588333	3.6775238526269	13.2958342609725	8.73263406396868	12.013425832962
GM47177	0	0	0	0	0	0	0	0.311879787998881	0
GM47207	0	0	0	1.52744769322454	0	0	1.89940489442465	1.24751915199553	0.500559409706748
GM48422	0	0	0	0	0	0	0	0	0
GM48693	1.45673728364207	0	2.88705406906537	2.29117153983681	0	1.22584128420897	0	0.935639363996644	2.50279704853374
GM31447	0	0	0	0	2.42789396588333	0	0	0	0
GM47863	0	0	0	0.763723846612269	2.42789396588333	0	1.89940489442465	0.935639363996644	0.500559409706748
GM36839	2.18510592546311	0	1.44352703453268	3.05489538644908	4.85578793176667	7.3550477052538	2.84910734163697	0.935639363996644	1.50167822912024
1700030L22RIK	5.82694913456829	6.61641776861411	4.33058110359806	3.81861923306135	2.42789396588333	2.45168256841793	5.69821468327394	0.935639363996644	3.50391586794724
GM47664	0	0	0	0	0	0	0	0	0
GM49654	0	0	0	0	0	0	0	0	0
A330076C08RIK	0.728368641821036	4.41094517907607	0	0.763723846612269	0	0	1.89940489442465	0.623759575997763	0
B020018J22RIK	0	0	0	0	0	0	0	0	0
GM47545	0.728368641821036	0	0	0.763723846612269	0	0	0	0	0
GM40576	0	0	0	0	0	0	0	0.311879787998881	0
GM47587	0	0	0	0	0	0	0	0	0
GM46430	10.9255296273155	6.61641776861411	8.66116220719611	6.87351461951042	12.1394698294167	2.45168256841793	5.69821468327394	3.11879787998881	5.00559409706748
GM48421	0	0	0	0	0	0	0	0	0
1700081N11RIK	2.91347456728414	0	0	0.763723846612269	0	4.90336513683587	0	3.11879787998881	2.00223763882699
4930474N09RIK	0	0	0	0	0	0	0	0	0
GM40841	0	0	0	3.05489538644908	0	4.90336513683587	1.89940489442465	5.92571597197875	9.01006937472146
4933409F18RIK	0	0	0	0	0	0	0	0	0
GM48444	0	0	0	0	0	0	0	0	0
GM47808	0	0	0	0	0	0	0	0	0.500559409706748
GM31063	0	0	0	0	0	0	0	0	0
GM47872	0	0	0	0	0	0	0	0	0
GM47251	0	0	0	0	0	0	0	0	0
GM40663	0	0	0	0	0	0	0	0	0
GM36525	0	0	0	0	0	0	0	0	0
GM31218	0	0	0	0	0	0	0	0	0
GM36752	0	0	0	0	0	0	0	0	0
TES3-PS	0	0	0	0.763723846612269	2.42789396588333	0	0	0.623759575997763	1.50167822912024
GM35190	0	0	0	0	0	0	0	0	0
GM47404	0	0	0	0	0	0	0	0.311879787998881	0
GM30198	0	0	0	0	0	0	0	0	0
GM47969	0	0	0	0	0	0	0	0	0
4930477G07RIK	0	0	0	0	0	0	0	0	0
GM40653	0	0	0	0	0	0	0	0.311879787998881	2.00223763882699
GM34809	0	0	0	0	0	0	0	0	0
GM41002	1.45673728364207	0	1.44352703453268	0	0	0	3.7988097888493	0.623759575997763	0.500559409706748
GM33016	0	0	0	0	0	0	0	0	0
GM35890	0	0	0	0	0	0	0	0	0
GM49357	0	0	0	0	0	0	0	0	0
GM48559	0.728368641821036	2.20547258953804	0	0	0	0	0	0.623759575997763	1.50167822912024
GM35618	0	0	0	0	0	0	0	0	0
GM49371	0.728368641821036	0	1.44352703453268	0	0	0	0	0	0.500559409706748
GM32219	0	0	0	0	0	0	0	0	0
4930423D22RIK	0	0	0	0	0	0	0.949702447212324	0	0
GM47884	0	0	0	0	0	0	0	0	0.500559409706748
GM47428	0	0	0	0	0	0	0	0	0
GM32036	0	0	0	0	0	0	0	1.55939893999441	1.0011188194135
GM2721	0	0	0	0	0	0	0	0	0
GM47515	0	0	0	0	0	0	0	0	0
GM8075	0	0	0	0	0	0	0	0	0
GM48492	0	0	0	0	0	0	0	0	0
GM48819	0	0	0	0	0	0	0	0	0
GM34237	0	0	0	0	0	0	0.949702447212324	1.24751915199553	0
3110009F21RIK	0	0	0	0	0	0	0.949702447212324	0	0
GM16497	0	0	0	0	0	0	0	0.311879787998881	0
A530046M15RIK	0	0	0	3.05489538644908	0	6.12920642104483	3.7988097888493	9.66827342796533	9.51062878442821
GM34923	0	0	0	0	0	0	0	0	0
1700112M02RIK	0	0	0	0	0	0	0.949702447212324	0	0
B930059L03RIK	0.728368641821036	2.20547258953804	2.88705406906537	0	0	1.22584128420897	0	1.87127872799329	1.0011188194135
GM40557	0.728368641821036	2.20547258953804	0	0	0	1.22584128420897	0	0.311879787998881	0
GM46348	2.18510592546311	0	0	1.52744769322454	0	0	0.949702447212324	1.55939893999441	1.50167822912024
GM48682	0	0	0	0	0	0	0	0	0
GM47357	0	0	0	0	0	0	0	0	0
GM31508	0	0	2.88705406906537	3.81861923306135	2.42789396588333	0	5.69821468327394	4.67819681998322	5.00559409706748
GM32635	0	0	0	0	0	0	0	0	0
GM48622	0	2.20547258953804	1.44352703453268	0.763723846612269	0	0	1.89940489442465	0.311879787998881	3.00335645824049
GM48161	0	0	0	1.52744769322454	0	0	0	0	0
GM48653	0	0	0	0	0	0	0	0	0
GM46378	0	0	0	0	0	0	0.949702447212324	0.311879787998881	0
GM20063	0	0	0	0.763723846612269	0	2.45168256841793	0.949702447212324	4.05443724398546	1.50167822912024
GM47489	0	0	0	0	0	0	0	0	0
3200001D21RIK	2.91347456728414	0	1.44352703453268	6.10979077289815	12.1394698294167	7.3550477052538	4.74851223606162	4.9900766079821	2.50279704853374
GM46404	7.28368641821036	0	7.21763517266342	11.455857699184	2.42789396588333	3.6775238526269	6.64791713048627	1.24751915199553	2.50279704853374
GM40438	4.37021185092622	2.20547258953804	0	5.34606692628588	2.42789396588333	0	1.89940489442465	0	0
GM48538	0	0	0	0	0	0	0	0	0
GM49359	5.82694913456829	2.20547258953804	7.21763517266342	4.58234307967361	16.9952577611833	7.3550477052538	3.7988097888493	5.92571597197875	8.00895055530797
GM47373	0	0	0	0	0	0	0	0	1.0011188194135
GM48825	0	0	0	0	0	0	0	0	0
GM47152	0	0	0	0	0	0	0	0	0
GM30655	0	0	0	1.52744769322454	0	0	0.949702447212324	0.623759575997763	1.0011188194135
4930448F12RIK	0	0	0	0	0	0	0	0	0
GM47157	0	0	0	0	0	0	0	0	0
GM47819	2.18510592546311	2.20547258953804	2.88705406906537	1.52744769322454	0	0	0.949702447212324	0.311879787998881	0
GM48102	0	0	0	0	0	0	0	0	0
GM19792	0	0	0	0	0	0	0	0	0
GM47249	0	0	0	0	0	0	0	0	0
GM29675	0	0	1.44352703453268	0	2.42789396588333	2.45168256841793	0	0.311879787998881	0
GM47368	0	0	1.44352703453268	0.763723846612269	0	2.45168256841793	0	0	0
GM48479	0	0	0	0	0	0	0.949702447212324	0.311879787998881	0.500559409706748
GM47847	0	0	0	0	0	0	0	0	0
GM48079	0.728368641821036	2.20547258953804	0	0.763723846612269	0	0	0.949702447212324	0	1.0011188194135
GM47484	0.728368641821036	0	4.33058110359806	2.29117153983681	2.42789396588333	0	0.949702447212324	2.18315851599217	0.500559409706748
GM48807	0	0	0	0	2.42789396588333	0	0	0	0
GM47684	0	0	0	0	0	0	0	0	0
GM36264	0.728368641821036	0	1.44352703453268	0	0	2.45168256841793	0.949702447212324	0	1.0011188194135
4833405L11RIK	0	0	0	0	0	0	0	0	0.500559409706748
GM34047	0	0	0	0	0	0	0	0	0
GM29687	0	0	0	0.763723846612269	0	0	0	0	0.500559409706748
GM40932	0	0	0	0	0	0	0.949702447212324	0	0
GM40977	0	0	0	0	0	0	0	0	0
AU017674	0	0	0	0	0	0	0	0	0
A930023M06RIK	0	0	0	0	0	0	0	0	0
GM47658	0.728368641821036	0	0	0	0	1.22584128420897	0.949702447212324	0.935639363996644	0.500559409706748
DIO3OS	0	0	0	0	0	0	0	0	0
GM46355	0	0	0	0	0	0	0	0	0
GM19605	2.91347456728414	4.41094517907607	2.88705406906537	6.87351461951042	0	3.6775238526269	1.89940489442465	1.24751915199553	3.00335645824049
GM48606	0	0	0	0	0	0	0	0	0
GM36287	0.728368641821036	0	0	0.763723846612269	0	0	0	0.935639363996644	1.50167822912024
4930447K03RIK	0.728368641821036	0	2.88705406906537	1.52744769322454	4.85578793176667	0	3.7988097888493	0.311879787998881	1.0011188194135
GM48715	6.55531777638932	8.82189035815215	7.21763517266342	4.58234307967361	2.42789396588333	3.6775238526269	7.59761957769859	6.86135533597539	7.50839114560122
GM40893	0	0	0	1.52744769322454	0	0	0	0.623759575997763	0.500559409706748
GM45941	0	0	0	0	0	0	0	0	0
GM48166	0	0	1.44352703453268	0	0	0	0	0	0
GM47118	0	0	0	0	0	0	0	0	0
7420701I03RIK	0.728368641821036	0	0	0	0	0	0	0	0
2900060N12RIK	1.45673728364207	11.0273629476902	1.44352703453268	3.05489538644908	4.85578793176667	2.45168256841793	1.89940489442465	4.05443724398546	2.50279704853374
1700020D12RIK	0	0	0	0	0	0	0	0.311879787998881	0
GM48558	0	0	0	0	0	0	0	0	0
4930404H11RIK	0	0	0	5.34606692628588	0	0	0	0	0
GM36756	5.09858049274725	6.61641776861411	4.33058110359806	1.52744769322454	4.85578793176667	0	0	2.18315851599217	2.50279704853374
4930448C13RIK	0	0	0	0	0	0	0	0	0
GM47076	0	2.20547258953804	2.88705406906537	1.52744769322454	0	1.22584128420897	0.949702447212324	0.623759575997763	1.0011188194135
GM47210	0	0	1.44352703453268	0	0	0	0	0.311879787998881	0
GM30893	0	0	0	0.763723846612269	0	0	0	0	0
GM35725	0	0	0	0	0	3.6775238526269	0	0.311879787998881	0
GM36723	0.728368641821036	0	0	0	0	1.22584128420897	0	1.87127872799329	1.0011188194135
GM47486	0	0	0	0	0	0	0.949702447212324	0	0
GM10432	0.728368641821036	0	0	0.763723846612269	4.85578793176667	1.22584128420897	0.949702447212324	1.87127872799329	1.50167822912024
GM47405	0	0	0	0	0	0	0	0	0
GM47123	1.45673728364207	0	0	0.763723846612269	0	0	0	1.24751915199553	0
GM29676	0	0	0	0	0	0	0.949702447212324	0.311879787998881	0.500559409706748
GM48747	19.665953329168	11.0273629476902	21.6529055179903	20.6205438585313	19.4231517270667	53.9370165051945	39.8875027829176	49.900766079821	56.5632132968625
1700015C15RIK	0	0	0	0	0	0	0	0	0
GM10457	0	0	7.21763517266342	0	0	0	0	0	0
GM38577	0	0	0	0	0	0	0	0	0
GM47518	0	0	0	0	0	0	0	0	0
GM40658	0	0	1.44352703453268	0	0	0	0.949702447212324	0	0
SNHG10	4.37021185092622	6.61641776861411	0	0.763723846612269	2.42789396588333	1.22584128420897	1.89940489442465	1.55939893999441	3.00335645824049
GM47781	1.45673728364207	0	0	2.29117153983681	0	3.6775238526269	0.949702447212324	0.935639363996644	2.00223763882699
GM48607	0	0	0	0	0	0	0	0	0.500559409706748
BB123696	0	0	0	0	0	0	0	0	0
GM40910	0	0	0	0	0	0	0	0	0
GM48584	0	0	0	0	0	0	0	0	0
GM48236	1.45673728364207	0	4.33058110359806	0.763723846612269	2.42789396588333	0	0.949702447212324	1.87127872799329	0.500559409706748
GM48242	1.45673728364207	0	0	0	0	0	0	0	0
GM47507	0	0	0	0	0	0	0	0	0
GM47695	0	2.20547258953804	0	0.763723846612269	0	0	0	0	0
GM48617	0.728368641821036	0	0	0	0	0	0	0	0
5033406O09RIK	0	0	0	0	0	0	0	0	0
GM36529	0.728368641821036	0	0	0	0	0	0	0.311879787998881	0.500559409706748
GM47448	0	0	0	0	0	0	0	0	0
GM36236	0	0	1.44352703453268	0	0	0	0	0	0
GM48027	1.45673728364207	2.20547258953804	1.44352703453268	0.763723846612269	2.42789396588333	1.22584128420897	0	1.24751915199553	5.00559409706748
GM33195	0	2.20547258953804	1.44352703453268	0.763723846612269	4.85578793176667	1.22584128420897	0.949702447212324	1.24751915199553	0
GM47216	0	0	0	1.52744769322454	0	0	0.949702447212324	0.311879787998881	0.500559409706748
GM36607	0.728368641821036	0	0	0	0	0	0	0.311879787998881	0
GM47882	0	0	0	0	0	0	0	0	0
GM29968	0	0	0	0	0	0	0	0	0
GM47003	0	4.41094517907607	1.44352703453268	0	0	0	0	0.311879787998881	0.500559409706748
1700024I08RIK	0	0	0	0	0	0	0.949702447212324	0	0
GM49602	3.64184320910518	0	1.44352703453268	0	0	0	1.89940489442465	0.935639363996644	1.0011188194135
GM40392	0	0	0	0	0	0	0	0	0
GM34022	0.728368641821036	4.41094517907607	1.44352703453268	0	0	0	0	0.623759575997763	0
GM19554	1.45673728364207	0	2.88705406906537	0	2.42789396588333	0	1.89940489442465	0.311879787998881	0
GM47902	0	0	0	0	0	0	0	0	0
GM39473	0	0	0	0	0	0	0	0	0
GM48799	0	0	0	0	2.42789396588333	0	0	0	0
GM48503	0	2.20547258953804	0	0.763723846612269	0	0	0	0	0.500559409706748
GM10790	0	0	0	0	0	0	2.84910734163697	0	0
GM45949	0	0	0	0	0	0	0	0	0
GM47450	0	0	0	0	0	0	0	0.311879787998881	0
GM47456	0	0	0	0	0	0	0	0	0
GM34719	0	0	0	0	0	0	0	0	0
D230030E09RIK	0	0	0	0	0	0	0	0	0
A030005L19RIK	0	0	0	0.763723846612269	0	0	0	0	0
GM48550	0	0	0	0	0	0	0	0.311879787998881	0
GM36500	0.728368641821036	0	2.88705406906537	2.29117153983681	2.42789396588333	1.22584128420897	2.84910734163697	0.935639363996644	1.0011188194135
GM2270	0	0	0	0	0	0	0	0	0
GM47802	4.37021185092622	6.61641776861411	4.33058110359806	6.10979077289815	0	3.6775238526269	9.49702447212324	4.36631703198434	5.00559409706748
GM48905	0	0	0	0	0	0	0	0	0
GM47683	0	0	0	0	0	0	0	0	0
GM48605	0	0	0	0	0	0	0	0.311879787998881	0
GM48383	5.09858049274725	13.2328355372282	14.4352703453268	19.0930961653067	14.5673637953	11.0325715578807	10.4467269193356	12.1633117319564	12.013425832962
GM40437	0	0	0	0.763723846612269	2.42789396588333	0	0.949702447212324	2.18315851599217	3.00335645824049
NDUFB1-PS	12.3822669109576	19.8492533058423	10.1046892417288	10.6921338525718	26.7068336247167	12.2584128420897	11.3964293665479	10.2920330039631	14.0156634717889
GM32351	0	0	0	0	0	0	0	0	0
GM47167	21.12269061281	44.1094517907608	38.9752299323825	28.257782324654	38.8463034541333	25.7426669683883	18.0443464970342	24.0147436759139	24.5274110756307
GM48286	0	0	0	0	0	1.22584128420897	0	0.311879787998881	0
GM46323	0	0	0	0	0	0	0	0	0
GM6566	0.728368641821036	4.41094517907607	2.88705406906537	3.05489538644908	2.42789396588333	1.22584128420897	6.64791713048627	1.55939893999441	4.50503468736073
GM34466	0	0	0	0	0	0	0	0	0.500559409706748
GM36235	0	0	0	0	0	0	0	0	0
GM35732	0	0	0	0	0	0	0	0	0
GM40477	0	0	0	0	0	0	0	0	0
SCAMP4	0	0	0	0	0	0	0	0	0
GM47080	0.728368641821036	0	0	0	2.42789396588333	0	0	0	0.500559409706748
4933412O06RIK	0	0	0	1.52744769322454	0	4.90336513683587	4.74851223606162	7.48511491197316	4.50503468736073
A030014E15RIK	0	0	0	0	0	0	0	0	0
4930442G10RIK	0	0	0	0	0	0	0	0	0
GM36372	0	0	0	0.763723846612269	0	0	0	0.935639363996644	0
GM34276	0	0	0	0	0	0	0	0	0
GM34557	0	0	0	0	0	0	0	0	0
9130015A21RIK	0	0	0	0	0	0	0	0	0.500559409706748
GM31333	0.728368641821036	0	1.44352703453268	3.05489538644908	0	0	0	0.935639363996644	0.500559409706748
4930453C13RIK	0	2.20547258953804	0	0	0	0	0	1.24751915199553	1.50167822912024
GM47013	0	0	0	0	0	0	0	0	0
GM47375	0.728368641821036	0	0	0	0	1.22584128420897	0	0	0
GM47648	0	0	0	0.763723846612269	0	0	0.949702447212324	0	0
GM40909	0	0	0	0	0	0	0	0	0
GM48762	0	0	0	0	0	0	0	0	0
GM48664	0	0	0	0	0	0	0	0	0
GM48552	0	0	0	0.763723846612269	4.85578793176667	0	0	0	0
GM24474	0	0	0	0	0	0	0	0	0
GM48350	0	0	5.77410813813074	1.52744769322454	2.42789396588333	0	0	0.623759575997763	1.50167822912024
GM40662	0	0	1.44352703453268	0	0	1.22584128420897	0	0	0
GM36495	0	0	0	0	0	0	0	0	0
GM47109	0.728368641821036	0	0	0	0	0	0	0	0
GM46336	0	0	0	0	0	0	0.949702447212324	0.935639363996644	0
9630002D21RIK	0	2.20547258953804	0	0	0	0	0	0.311879787998881	0
GM48228	9.46879234367347	22.0547258953804	33.2011217942518	13.7470292390208	24.2789396588333	3.6775238526269	8.54732202491092	4.05443724398546	7.00783173589447
GM40999	0	0	0	0	0	0	0	0	0
4930549C15RIK	11.6538982691366	17.6437807163043	12.9917433107942	14.5107530856331	9.71157586353334	11.0325715578807	6.64791713048627	5.61383618397987	12.013425832962
GM48140	0	0	2.88705406906537	0	0	0	0	0	0
GM47666	0	2.20547258953804	0	0	0	0	0	0	0
GM48008	0	0	0	0	0	0	0	0.623759575997763	1.0011188194135
GM35330	0	0	0	0	2.42789396588333	0	0	0	0
GM32089	0	0	0	0	0	0	0	0	0
GM31450	0	0	0	0	0	0	0	0.311879787998881	0.500559409706748
E130119H09RIK	0	0	0	0	0	0	0	0	0
GM30302	0	0	0	0	0	0	0	0	0
GM48896	0	0	0	0	0	0	0	0	0
GM47661	3.64184320910518	0	1.44352703453268	0.763723846612269	0	1.22584128420897	0.949702447212324	3.11879787998881	1.0011188194135
GM40383	0	0	0	0	0	0	0	0	0
GM47898	4.37021185092622	8.82189035815215	1.44352703453268	7.63723846612269	0	1.22584128420897	8.54732202491092	3.11879787998881	7.50839114560122
GM47116	0	0	0	0	0	0	0	0	0
GM40655	0	0	0	0	0	0	0	0	0
GM47424	0	0	0	0	0	0	0	0	0
GM40660	0	0	0	0	0	0	0	0	0
GM48695	0	0	0	0	0	0	0	0	0
GM47713	0	0	0	0	0	0	0	0	0
GM48301	0	0	0	0	0	0	0	0	0
GM47639	0	0	0	0.763723846612269	0	0	0	0.311879787998881	0
GM30239	0	0	0	0	0	0	0	0	0
GM48829	0	0	0	0	0	0	0	0.311879787998881	0.500559409706748
GM47728	1.45673728364207	2.20547258953804	2.88705406906537	3.05489538644908	0	0	1.89940489442465	0.935639363996644	2.50279704853374
1700037F03RIK	0	2.20547258953804	0	0	0	0	0	0	0
GM47460	0	2.20547258953804	10.1046892417288	3.81861923306135	0	2.45168256841793	2.84910734163697	4.05443724398546	5.50615350677423
GM20075	0	0	0	0.763723846612269	2.42789396588333	0	0	0	0
GM47408	0	0	0	0	0	0	0	0	0
4921511I17RIK	2.18510592546311	2.20547258953804	0	3.81861923306135	2.42789396588333	4.90336513683587	2.84910734163697	9.04451385196756	8.50950996501472
GM36423	0	0	0	0.763723846612269	0	0	0.949702447212324	0.311879787998881	0.500559409706748
GM34215	0	0	0	0	0	0	0	0	0
GM48548	0	0	0	0	0	0	0	0	0
GM47701	0	0	0	0.763723846612269	0	0	0	0	0
GM47646	0	0	0	0	0	0	0	0	0
GM46367	13.8390041945997	19.8492533058423	12.9917433107942	17.5656484720822	14.5673637953	19.6134605473435	27.5413709691574	16.2177489759418	15.0167822912024
GM48597	0	0	0	0	0	0	0.949702447212324	0.623759575997763	0.500559409706748
GM32296	0	0	0	0.763723846612269	0	0	0	0	0
GM46376	0	0	0	0	0	0	0	0	0
9330199G10RIK	0	0	0	0	0	0	0.949702447212324	0.311879787998881	0
GM47547	0	0	0	0	0	0	0	0	0
GM47039	0	0	0	0	0	0	0	0	0
GM34721	0	0	0	0	0	0	0	0	0
GM35279	0	0	0	0	0	0	0	0	0
GM47520	1.45673728364207	2.20547258953804	2.88705406906537	0.763723846612269	4.85578793176667	4.90336513683587	0	0.935639363996644	0
GM7480	0.728368641821036	0	0	4.58234307967361	0	1.22584128420897	0.949702447212324	1.24751915199553	2.50279704853374
GM30551	0	0	0	0	0	0	0	0	0
GM34307	0	0	0	0	0	0	0	0	0.500559409706748
GM48433	0	0	0	0	0	0	0	0.311879787998881	0
A330084C13RIK	0	0	0	1.52744769322454	0	0	0	0	1.0011188194135
A430090L17RIK	3.64184320910518	6.61641776861411	5.77410813813074	13.7470292390208	4.85578793176667	6.12920642104483	10.4467269193356	6.54947554797651	10.5117476038417
GM47423	37.8751693746939	30.8766162535325	27.427013656121	30.5489538644908	26.7068336247167	15.9359366947166	15.1952391553972	22.1434649479206	12.5139852426687
GM31456	0	0	0	0	0	0	0	0	0
GM10353	5.09858049274725	2.20547258953804	5.77410813813074	8.40096231273496	7.28368189765	2.45168256841793	3.7988097888493	3.74255745598658	1.50167822912024
GM48239	0	0	5.77410813813074	2.29117153983681	0	0	1.89940489442465	4.9900766079821	5.00559409706748
GM40968	0	0	0	0	0	0	0	0	0
GM17747	0	0	0	0	0	0	0	0	0
F530104D19RIK	0	0	0	0	0	0	0	0.311879787998881	0.500559409706748
GM47360	0	0	0	0	0	0	0	0	0
GM30108	0	2.20547258953804	0	0	2.42789396588333	0	0	0.623759575997763	0
GM31219	0	0	0	0	0	0	0	0.311879787998881	0.500559409706748
GM48163	0.728368641821036	0	0	1.52744769322454	0	0	1.89940489442465	0.935639363996644	1.50167822912024
GM47119	0	0	0	0	0	0	0	0.311879787998881	0
GM47798	0	0	1.44352703453268	0	0	0	0	0	1.0011188194135
GM10734	0	0	0	0	0	0	0	0	0
GM48095	0	0	0	0	0	0	0	0	0
GM48746	0.728368641821036	0	0	0	0	1.22584128420897	0	0	0
GM32224	0	0	0	0	0	0	0	0	0
GM34585	0	0	0	0	0	0	0	0.311879787998881	0
GM47849	0	0	0	0	0	0	0.949702447212324	0	0
GM49027	0	0	0	0	0	0	0	0.311879787998881	0.500559409706748
HIST1H2BM	0	0	0	0	0	0	0	0	0
9630015K15RIK	0	2.20547258953804	0	3.05489538644908	0	1.22584128420897	0.949702447212324	1.87127872799329	0.500559409706748
4930435F18RIK	0	0	0	0	0	0	0.949702447212324	0	0
GM47471	0	0	0	0.763723846612269	2.42789396588333	0	0	0.311879787998881	0
GM48371	0	0	0	0	0	0	0	0	0
GM32243	0	0	0	0	0	0	0	0.311879787998881	0
GM48683	2.18510592546311	0	0	1.52744769322454	0	1.22584128420897	0	1.24751915199553	0.500559409706748
GM4022	0	0	0	0.763723846612269	0	0	0.949702447212324	0	0.500559409706748
GM48099	0	0	1.44352703453268	0	0	0	0	0.311879787998881	0
GM3227	0	0	0	2.29117153983681	0	2.45168256841793	0.949702447212324	0.311879787998881	1.0011188194135
4930526H09RIK	0	0	0	0	0	0	0	0	0
GM48295	0	0	0	0	0	0	0	0	0
GM31452	0	0	0	0	4.85578793176667	0	0	0	0
GM48696	6.55531777638932	0	7.21763517266342	2.29117153983681	12.1394698294167	4.90336513683587	2.84910734163697	3.4306776679877	5.50615350677423
GM47509	0	0	1.44352703453268	0	0	0	0	0	0
GM30489	0	0	0	0.763723846612269	0	0	0	0	0.500559409706748
GM41031	0.728368641821036	0	0	0	0	1.22584128420897	0	0	0
4931407E12RIK	0.728368641821036	0	0	0	0	0	0	0	0
GM34961	1.45673728364207	0	0	0.763723846612269	2.42789396588333	0	0.949702447212324	0.935639363996644	0
GM40916	0	0	0	0	0	0	0	0	0
GM48449	0	0	0	0	0	0	0	0	0
GM48596	0	0	0	0	4.85578793176667	0	0	0.311879787998881	0.500559409706748
4933433G19RIK	9.46879234367347	2.20547258953804	5.77410813813074	9.9284100059595	7.28368189765	17.1617779789255	10.4467269193356	6.23759575997763	9.51062878442821
GM41077	7.28368641821036	6.61641776861411	5.77410813813074	9.16468615934723	0	6.12920642104483	8.54732202491092	6.54947554797651	5.50615350677423
GM46411	0.728368641821036	4.41094517907607	0	0.763723846612269	0	0	0.949702447212324	0.311879787998881	1.0011188194135
2310067P03RIK	0	0	0	0	0	0	0	0	0
GM48708	1.45673728364207	0	1.44352703453268	2.29117153983681	2.42789396588333	0	2.84910734163697	3.4306776679877	5.00559409706748
GM4241	0.728368641821036	2.20547258953804	0	3.81861923306135	0	0	0.949702447212324	0.311879787998881	0.500559409706748
GM4814	0	0	0	0	0	1.22584128420897	0	0.311879787998881	0
4930455J16RIK	0	0	0	0	0	0	0	0	0
GM48767	0	2.20547258953804	0	0	0	0	0	0	0
GM48510	0	0	0	0	0	0	0	0	0
1700062C10RIK	0	0	0	0	0	0	0	0	0
GM48439	0	0	0	0.763723846612269	0	0	0	0	0
GM47359	0	0	4.33058110359806	0	0	0	0	0.935639363996644	0
GM31227	0	0	0	0.763723846612269	0	0	0	0	0
GM38604	26.9496397473783	19.8492533058423	24.5399595870556	22.1479915517558	31.5626215564833	39.2269210946869	36.0886929940683	31.1879787998881	37.5419557280061
GM40915	0	0	0	0	0	0	0	0	0
GM48765	23.3077965382731	41.9039792012227	28.8705406906537	42.0048115636748	21.85104569295	25.7426669683883	31.3401807580067	30.2523394358915	34.0380398600589
4930405A10RIK	2.18510592546311	4.41094517907607	1.44352703453268	0.763723846612269	0	2.45168256841793	0.949702447212324	1.87127872799329	1.50167822912024
A930014D07RIK	0	0	0	0	0	0	0	0	0
GM41030	0	0	0	0	0	0	0	0	0
GM34586	0	0	0	0	0	0	0	0	0
5430414B19RIK	0	0	1.44352703453268	0	0	0	0	0.935639363996644	0.500559409706748
GM30411	0	0	0	0	0	0	0	0	0
GM47414	0	0	1.44352703453268	0	0	0	0.949702447212324	0	0
GM33447	0	0	0	0	0	0	0	0	0
GM40264	0.728368641821036	0	0	0.763723846612269	0	0	0	0.311879787998881	0
GM48488	0	0	0	0.763723846612269	0	0	0	0.623759575997763	0.500559409706748
GM48283	0	0	0	0	0	0	0	0	0
4930415C11RIK	5.82694913456829	8.82189035815215	7.21763517266342	9.16468615934723	7.28368189765	8.58088898946276	3.7988097888493	8.10887448797092	7.00783173589447
GM47827	3.64184320910518	6.61641776861411	7.21763517266342	7.63723846612269	4.85578793176667	2.45168256841793	5.69821468327394	4.36631703198434	3.50391586794724
GM48395	0	0	0	0	0	0	0	0	0
F630042J09RIK	0	0	0	0.763723846612269	0	0	0	0	0
GM33524	0	0	0	0	0	2.45168256841793	0	0.935639363996644	0.500559409706748
A530001N23RIK	0	0	0	0	0	0	0	0	0
HIST1H2BH	0.728368641821036	0	0	0	0	0	0	0	0
GM36346	0	0	0	0	0	0	0	0	0
GM47551	2.18510592546311	2.20547258953804	0	10.6921338525718	2.42789396588333	11.0325715578807	3.7988097888493	7.79699469997204	3.00335645824049
GM48155	0	0	0	0	0	0	0	0	0
GM48162	0	0	0	0	0	0	0	0	0
C730002L08RIK	13.8390041945997	2.20547258953804	0	3.05489538644908	0	3.6775238526269	6.64791713048627	5.92571597197875	7.50839114560122
GM38397	0	0	0	0	0	0	0	0	0
GM34388	0	0	0	0	0	0	0	0	0
GM34558	0	0	0	0	0	0	0	0	0.500559409706748
GM49375	0	0	0	0	0	0	0	0	0
GM49144	0	0	0	0	0	0	0	0.311879787998881	1.0011188194135
GM48447	0	0	0	0	0	0	0	0	0
GM19866	0	0	0	0	0	0	0	0	0
A230103O09RIK	0	0	0	0	0	0	0.949702447212324	0	0
GM9984	1.45673728364207	0	1.44352703453268	2.29117153983681	0	0	1.89940489442465	0.311879787998881	0
GM47071	3.64184320910518	8.82189035815215	5.77410813813074	5.34606692628588	7.28368189765	6.12920642104483	6.64791713048627	3.11879787998881	5.50615350677423
GM47601	0	0	0	0	0	1.22584128420897	0	0	0
GM48321	6.55531777638932	8.82189035815215	2.88705406906537	7.63723846612269	2.42789396588333	9.80673027367173	5.69821468327394	14.6583500359474	13.5151040620822
GM47711	0	0	0	0	0	0	0	0	0
0710001A04RIK	0	0	0	0	0	0	0	0	1.0011188194135
GM46440	3.64184320910518	13.2328355372282	8.66116220719611	16.0382007788577	2.42789396588333	2.45168256841793	9.49702447212324	5.61383618397987	1.50167822912024
GM48050	0	0	0	0	0	0	0	0.311879787998881	0
GM32067	1.45673728364207	0	0	0.763723846612269	0	0	0	0	0
GM48357	0	0	0	0	0	0	0	0.311879787998881	0
GM47990	0	0	0	0	0	0	0	0	0
A530065N20RIK	0	0	0	0.763723846612269	2.42789396588333	0	0.949702447212324	0.311879787998881	0
2610318M16RIK	0	0	0	0	0	0	0	0	0
GM32004	0	0	0	0	0	0	0	0	0
GM48837	0	0	0	0	0	1.22584128420897	0	0.311879787998881	0
GM31517	0	0	0	0	0	0	0	0	0
GM29680	0	0	0	0	0	0	0	0	0
GM32184	0	0	0	0	2.42789396588333	0	0.949702447212324	0	0
GM48570	0	0	0	0	0	0	0	0	0
GM7644	0	0	0	0	0	0	0	0	1.0011188194135
5430425K12RIK	0	0	0	0	0	0	0	0	0
1700016K05RIK	3.64184320910518	2.20547258953804	1.44352703453268	3.05489538644908	0	1.22584128420897	3.7988097888493	2.49503830399105	2.50279704853374
GM10739	0	0	0	0	0	0	0	0	0
GM48500	0	0	0	0	0	0	0	0	0
GM48732	0	0	0	0	0	0	0	0	0
GM47732	0	0	0	0	0	0	0	0	0
GM47814	0	0	1.44352703453268	0.763723846612269	0	1.22584128420897	0	0.311879787998881	1.0011188194135
GM35217	0	0	0	0	0	0	0	0	0
GM32401	0	0	0	0	0	0	0	0	0.500559409706748
GM31804	0	0	0	0	0	0	0	0	0
5930438M14RIK	0	0	0	0	0	0	0	0	0
GM48402	0	0	0	0	0	0	0	0	0
GM48004	0	0	1.44352703453268	0.763723846612269	0	0	0.949702447212324	0	0
GM47523	2.91347456728414	19.8492533058423	10.1046892417288	6.87351461951042	7.28368189765	14.7100954105076	10.4467269193356	14.9702298239463	18.0201387494429
D130062J10RIK	0	4.41094517907607	0	0	0	0	0	0.311879787998881	1.0011188194135
GM49223	0	0	0	0	0	0	0	0.311879787998881	0
GM36161	0	0	0	0	0	0	0	0	0
GM10732	0	0	0	0	0	0	0	0	0
GM48370	0	0	0	0	0	0	0	0	0
GM26754	0	0	0	0	0	0	0	0	0
GM41183	0	0	0	0	0	0	0	0	0
GM31107	0	0	0	0	0	0	0	0	0
GM34788	0	0	0	0	0	0	0	0	0
B230220B15RIK	0	0	0	0	0	0	0	0.311879787998881	0
GM48399	0	0	0	0	0	0	0	0	0
GM46416	0	0	0	0	0	0	0	0	0
GM47851	0	0	0	0	0	0	0	0	0.500559409706748
GM31834	0.728368641821036	0	0	0	0	0	0	0	0
GM31946	0	0	0	0.763723846612269	0	1.22584128420897	0.949702447212324	0.935639363996644	1.0011188194135
GM48107	0	0	0	0	0	0	0	0	0
GM47243	0	0	0	0	0	0	0	0	0
GM47888	0	0	0	0	0	0	0	0	0
GM30127	0	0	0	0	0	0	0	0	0
3110006O06RIK	0.728368641821036	4.41094517907607	0	0	0	2.45168256841793	6.64791713048627	0.935639363996644	3.00335645824049
2810403G07RIK	0	0	0	0	0	0	0	0	0
GM30008	0	0	0	0	0	0	0	0	0
GM48707	0	0	0	0	0	0	0	0	0
GM31683	0.728368641821036	0	1.44352703453268	0.763723846612269	0	1.22584128420897	0	0	0
LNCBATE6	0	0	0	0	0	0	0	0	0
GM47202	0	0	0	0	0	0	0	0.311879787998881	0
1700026N04RIK	0	0	0	0	0	0	0	0	0
GM48775	0.728368641821036	0	1.44352703453268	0	0	0	0	0	1.50167822912024
GM47381	0	0	0	0	0	0	0	0	0
GM9465	0	0	0	0	0	0	0	0	0
GM33321	0	0	0	0	0	0	0	0	0
GM41177	0	0	0	0	0	0	0	0	0
GM48648	0	0	0	0	0	0	0	0	0
GM30806	0	0	0	0	0	0	0	0	0
GM47731	0	0	0	0	0	0	0	0	0
GM40828	0	0	0	0.763723846612269	0	0	0	0	0.500559409706748
GM48003	1.45673728364207	0	0	1.52744769322454	0	6.12920642104483	2.84910734163697	3.11879787998881	5.00559409706748
GM30177	1.45673728364207	0	1.44352703453268	0.763723846612269	2.42789396588333	2.45168256841793	0	0.623759575997763	1.0011188194135
GM47920	0	0	1.44352703453268	2.29117153983681	2.42789396588333	2.45168256841793	0	0.311879787998881	0
GM40923	0	0	0	0	0	0	0	0	0.500559409706748
GM34471	0.728368641821036	2.20547258953804	0	0.763723846612269	0	0	0	0.311879787998881	0
GM47938	0	0	0	0	0	0	0.949702447212324	0.935639363996644	2.00223763882699
GM31392	0	0	0	0	0	0	0	0	0
GM48900	0.728368641821036	2.20547258953804	1.44352703453268	3.81861923306135	0	0	0	0.623759575997763	0
GM47914	0	0	0	0.763723846612269	0	0	0	0	0
GM40918	0	0	0	0	0	0	0	0	0
GM47336	0	0	0	0	0	0	0	0	0
GM47936	0	0	0	0	0	0	0	0	0
GM34672	0	0	0	0	0	0	0	0	0
GM35110	0.728368641821036	4.41094517907607	0	0	0	0	0	0	0.500559409706748
GM34059	0	0	0	0	0	0	0	0	0
GALR3	0	0	0	0.763723846612269	0	0	0	0	0
GM48006	0.728368641821036	0	5.77410813813074	1.52744769322454	4.85578793176667	0	0.949702447212324	3.74255745598658	4.00447527765398
GM46392	0	0	0	0	0	0	0	0	0
GM48857	0	0	0	0	0	0	0	0	0
GM49064	0	0	0	0	0	0	0	0	0.500559409706748
GM35281	0	0	0	0	0	0	0	0	0
AI197445	0	0	0	0	0	0	0	0	0
GM47754	0	0	0	0	0	0	0	0	0
GM48594	0	0	0	0	0	0	0	0	0
4930455M05RIK	0	0	0	0	0	0	0	0	0
GM48899	0	0	0	0.763723846612269	0	0	0	0	0
GM31577	0	0	0	0	0	0	0	0	0.500559409706748
4921509O07RIK	0	0	0	0.763723846612269	0	0	0	0	0.500559409706748
GM47782	0.728368641821036	2.20547258953804	0	0.763723846612269	0	0	0	0	0
GM48396	0	0	0	0	0	0	0	0	0
A930028N01RIK	2.18510592546311	6.61641776861411	4.33058110359806	8.40096231273496	0	1.22584128420897	1.89940489442465	0.623759575997763	1.0011188194135
GM49336	13.8390041945997	17.6437807163043	0	3.05489538644908	2.42789396588333	6.12920642104483	11.3964293665479	12.7870713079541	8.50950996501472
GM31600	0	0	0	0	0	0	0	0	0
GM36101	0	0	0	0	0	0	0.949702447212324	0	0
GM41118	0	0	0	0	0	0	0	0	0
GM35164	0	0	0	0	0	0	0	0	0
GM31630	0.728368641821036	0	0	0	0	0	0	0	0
3110015C05RIK	0	0	0	0	0	0	0	0	0
AI463229	0	0	0	0	0	0	0	0	0
GM47400	1.45673728364207	0	0	0	0	0	0	0.311879787998881	0
GM21388	0	0	0	0	0	0	0	0.311879787998881	1.0011188194135
GM41192	0	0	0	0	0	0	0	0	0
GM48194	0	0	0	0	0	0	0	0	0
GM48703	0	2.20547258953804	0	0	0	0	0	0	0
GM47352	0.728368641821036	0	0	0	0	0	0	0.935639363996644	0
GM35733	0.728368641821036	0	0	0	0	0	0	0	1.0011188194135
GM29927	0	0	0	0.763723846612269	0	0	0	0	0
GM46409	0	0	0	0	0	0	0	0	0
D030051J21RIK	0	0	0	0	0	0	0	0	0
GM34354	0	0	0	0	0	0	0.949702447212324	1.55939893999441	0.500559409706748
GM48770	0.728368641821036	4.41094517907607	8.66116220719611	1.52744769322454	0	2.45168256841793	7.59761957769859	3.4306776679877	6.00671291648098
GM47735	0	0	0	0	0	0	0	0	0
GM49291	0.728368641821036	0	0	0	0	0	0	0	0
GM48824	0	0	0	0	0	0	0	0	0
GM41071	0	0	0	0	0	0	0	0	0
GM29776	0	0	0	0	0	0	0	0	0
GM40922	0	0	0	0	0	0	0	0	0
GM30363	1.45673728364207	0	1.44352703453268	0	2.42789396588333	1.22584128420897	0.949702447212324	0.311879787998881	1.50167822912024
GM48860	2.18510592546311	2.20547258953804	1.44352703453268	1.52744769322454	2.42789396588333	0	0	1.55939893999441	2.00223763882699
GM47675	0	0	0	0	0	0	0	0	0
GM47272	2.18510592546311	0	1.44352703453268	2.29117153983681	0	2.45168256841793	2.84910734163697	4.67819681998322	5.00559409706748
GM48684	0	0	0	0	0	0	0	0.311879787998881	0
4930579J19RIK	0.728368641821036	0	0	0.763723846612269	0	0	0	0	0
GM46419	0	0	0	0	0	0	0	0	0
GM47794	1.45673728364207	0	0	1.52744769322454	0	0	0	0	1.0011188194135
GM48571	0	0	0	0	0	0	0	0	0
4930572O13RIK	0	0	0	0	0	0	0	0	0
GM48250	2.18510592546311	0	1.44352703453268	3.81861923306135	0	3.6775238526269	0.949702447212324	2.18315851599217	0.500559409706748
PPIFOS	0	0	0	0	0	1.22584128420897	0	0	0
GM38408	0	0	0	0	0	0	0	0	0
GM47212	0	0	0	0	0	0	0	0	0
GM2379	0	0	0	0	0	0	0	0	0
GM48441	0	0	0	0	4.85578793176667	1.22584128420897	1.89940489442465	0.311879787998881	0.500559409706748
GM48342	0.728368641821036	2.20547258953804	2.88705406906537	2.29117153983681	0	2.45168256841793	0.949702447212324	1.24751915199553	0
GM47040	0	0	0	0	0	0	0	0	0
GM47061	0	0	0	0	0	0	0	0	0
GM30054	13.8390041945997	13.2328355372282	7.21763517266342	12.9833053924086	12.1394698294167	17.1617779789255	15.1952391553972	10.2920330039631	12.013425832962
GM48265	0	0	0	0	0	0	0	0.311879787998881	0
4930519K11RIK	0.728368641821036	0	0	0	0	1.22584128420897	0	0	0
GM47316	0	0	0	0	0	0	0	0	0
G630093K05RIK	0	0	0	0	0	1.22584128420897	0	0.311879787998881	0.500559409706748
A930002C04RIK	0.728368641821036	0	0	0	0	0	0	0.623759575997763	0
GM29010	0	0	1.44352703453268	0	0	0	0	0	0
GM47906	0	0	1.44352703453268	0	0	0	0	0	0
A630019I02RIK	0	0	0	0.763723846612269	0	0	0	0	0
GM49162	0	0	0	0	0	0	0	0	0
4933432I03RIK	0	0	0	0	0	0	0	1.24751915199553	1.0011188194135
GM34093	0	0	0	0	0	0	0	0.623759575997763	0
1810028F09RIK	0	0	0	0	0	0	0	0.311879787998881	0
GM49226	4.37021185092622	6.61641776861411	1.44352703453268	4.58234307967361	0	1.22584128420897	4.74851223606162	2.18315851599217	3.00335645824049
GM49303	2.18510592546311	2.20547258953804	5.77410813813074	3.81861923306135	0	1.22584128420897	3.7988097888493	0	3.00335645824049
GM49097	0	0	0	0	0	0	0	0.311879787998881	0
4930474H20RIK	0	0	0	0	0	0	0	0	0
GM10847	0	0	0	0.763723846612269	0	0	0	0	0
GM48933	0.728368641821036	0	0	0	0	0	0	0	1.50167822912024
5830448L01RIK	3.64184320910518	0	4.33058110359806	1.52744769322454	2.42789396588333	1.22584128420897	4.74851223606162	2.49503830399105	3.00335645824049
4933429O19RIK	0	0	0	0	0	0	0	0	0
G930009F23RIK	0	0	0	0	2.42789396588333	0	0	0	0
9630009A06RIK	0.728368641821036	2.20547258953804	0	1.52744769322454	0	1.22584128420897	1.89940489442465	0.623759575997763	1.0011188194135
D330046F09RIK	0	0	0	0	0	0	0	0	0
GM33906	1.45673728364207	0	0	2.29117153983681	2.42789396588333	0	1.89940489442465	1.24751915199553	4.00447527765398
GM4278	0	0	0	0	0	0	0	0	0
VMN1R218	0	0	0	0	0	0	0	0	0
GM49041	0.728368641821036	2.20547258953804	0	1.52744769322454	2.42789396588333	1.22584128420897	0	1.55939893999441	0.500559409706748
VMN1R81	0	0	0	0	0	0	0	0	0
GM49172	0	0	0	0	0	0	0	0	0
GM21154	0	0	0	0	0	2.45168256841793	0	0	0
GM49306	0.728368641821036	0	0	0.763723846612269	0	0	0	0	0.500559409706748
4930544F09RIK	0	2.20547258953804	0	0.763723846612269	0	0	0	0	0
4930465K09RIK	0	0	0	0	0	0	0	0	0
GM49106	0	0	0	0	0	0	0	0	0
GM49189	6.55531777638932	11.0273629476902	2.88705406906537	4.58234307967361	4.85578793176667	1.22584128420897	4.74851223606162	4.05443724398546	4.00447527765398
GM49165	0	0	0	0	0	0	0	0	0
GM49016	0	0	0	0	0	0	0	0.311879787998881	0.500559409706748
VMN1R22	0	0	0	0	0	0	0	0	0
E130202H07RIK	0	0	0	0	0	0	0	0	0
GM48940	0	0	1.44352703453268	0	0	0	0	0	0
1700087I21RIK	0	2.20547258953804	0	2.29117153983681	4.85578793176667	2.45168256841793	1.89940489442465	3.11879787998881	3.50391586794724
GM34934	0.728368641821036	0	1.44352703453268	2.29117153983681	4.85578793176667	1.22584128420897	0.949702447212324	0	1.0011188194135
GM49032	0	0	2.88705406906537	0	0	1.22584128420897	0	0.311879787998881	0
GM4632	1.45673728364207	6.61641776861411	5.77410813813074	0	2.42789396588333	1.22584128420897	0.949702447212324	0.935639363996644	0.500559409706748
4930425P05RIK	2.18510592546311	6.61641776861411	1.44352703453268	0.763723846612269	2.42789396588333	0	0	0	0
GM49236	0	0	0	0	0	0	0	0	0
GM49685	0	0	0	0	0	4.90336513683587	1.89940489442465	2.18315851599217	3.00335645824049
GM49201	1.45673728364207	0	0	0.763723846612269	0	0	0	0	0
GM46515	0.728368641821036	4.41094517907607	0	2.29117153983681	0	7.3550477052538	3.7988097888493	2.49503830399105	3.00335645824049
GM34794	0	0	0	0	0	0	0	0	0
GM36899	0.728368641821036	2.20547258953804	0	0.763723846612269	0	2.45168256841793	0.949702447212324	0.935639363996644	1.50167822912024
GM4251	0	0	0	0	0	0	0	0	0
GM32764	0	0	0	0	0	0	0	0	0
GM49256	0	2.20547258953804	0	0.763723846612269	0	0	0	0	0
GM33251	0	0	0	0	0	0	0	0	0
GM35166	0	0	0	0.763723846612269	0	4.90336513683587	2.84910734163697	4.05443724398546	1.0011188194135
GM4681	0	0	0	0	0	0	0	0.623759575997763	0
9330188P03RIK	10.9255296273155	19.8492533058423	20.2093784834576	12.9833053924086	16.9952577611833	12.2584128420897	19.9437513914588	7.79699469997204	14.0156634717889
GM19276	0	0	0	0	0	0	0	0	0
GM49240	0	0	0	0	0	0	0	0	0
GM49067	0.728368641821036	2.20547258953804	2.88705406906537	3.81861923306135	2.42789396588333	2.45168256841793	0	0.311879787998881	2.00223763882699
GM30159	0	0	0	0	0	0	0	0	0
GM49015	0	0	0	0.763723846612269	0	0	0	0	0
GM30563	0.728368641821036	0	0	0	0	0	0	0	0
GM2582	2.91347456728414	0	0	3.81861923306135	0	0	0	0.935639363996644	0.500559409706748
GM35996	0	0	0	0	0	0	0	0.311879787998881	0
GM49128	0	0	0	0	0	0	0	0	0
GM49417	10.1971609854945	8.82189035815215	14.4352703453268	10.6921338525718	4.85578793176667	4.90336513683587	6.64791713048627	7.79699469997204	8.50950996501472
GM49542	0	0	0	0	0	0	0	0.623759575997763	0
GM49729	0	0	0	0	0	0	0	0	0
VMN1R15	0	0	0	0	0	0	0	0	0
GM46516	0	0	0	0	0	0	0	0	0
GM36642	0	0	0	0	0	0	0	0	0
GM41148	0	0	0	0.763723846612269	0	0	0	0	0
EEF1AKMT4	1.45673728364207	2.20547258953804	0	0.763723846612269	0	0	0.949702447212324	2.18315851599217	0.500559409706748
GM49768	0	0	0	1.52744769322454	0	2.45168256841793	0	0.935639363996644	0
GM49747	0	2.20547258953804	1.44352703453268	0.763723846612269	2.42789396588333	0	0.949702447212324	0.623759575997763	0
AU022793	0.728368641821036	0	0	0	0	0	0	0	0
4930402D18RIK	0	0	0	0	0	0	0	0	0
GM49130	1.45673728364207	4.41094517907607	0	0	0	0	0.949702447212324	1.87127872799329	1.50167822912024
GM5144	0	0	0	0	0	0	0	0	0
GM41322	0	0	0	0	0	0	0	0	0
GM49018	0	0	0	0	0	0	0	0	0
GM49002	0	0	0	1.52744769322454	0	0	0.949702447212324	0	0.500559409706748
GM48984	1.45673728364207	0	0	1.52744769322454	0	0	0	0.311879787998881	0
GM49085	2.91347456728414	11.0273629476902	2.88705406906537	0.763723846612269	0	1.22584128420897	3.7988097888493	3.4306776679877	6.00671291648098
GM30467	0	0	0	0	0	0	0	0	0
GM35769	0	0	0	0	0	1.22584128420897	0	0	0
4930557F08RIK	0	0	0	0	0	0	0	0	0
4930529K09RIK	0	0	0	0	0	1.22584128420897	0	0.935639363996644	0
GM49965	0	0	0	0	0	0	0	0	0
GM34150	0	0	0	0	0	0	0	0	0
GM34678	0	0	0	0	0	0	0	0	0
GM49164	2.18510592546311	2.20547258953804	0	3.05489538644908	0	0	1.89940489442465	2.49503830399105	5.50615350677423
GM33246	0	0	0	0	0	0	0	0	0
4930434J06RIK	0	0	0	0	0	0	0	0	0
GM49313	0.728368641821036	0	2.88705406906537	2.29117153983681	0	0	0	0	0
GM35823	0.728368641821036	0	0	0.763723846612269	0	0	0	0	0
GM48941	0	0	0	0	0	0	0	0	0
GM32618	14.5673728364207	13.2328355372282	15.8787973798595	11.455857699184	7.28368189765	1.22584128420897	10.4467269193356	8.4207542759698	9.51062878442821
4930524C18RIK	0	0	0	0	0	0	0	0	0
4930527F14RIK	1.45673728364207	4.41094517907607	1.44352703453268	4.58234307967361	2.42789396588333	2.45168256841793	2.84910734163697	3.4306776679877	1.0011188194135
GM35019	0	0	0	0	0	0	0	0	0
GM30691	0	0	0	0	0	0	0	0	0
GM49272	0	0	0	0	0	0	0	0	0
GM48952	1.45673728364207	0	1.44352703453268	0.763723846612269	0	1.22584128420897	3.7988097888493	0	0
GM34590	3.64184320910518	0	4.33058110359806	0.763723846612269	0	0	1.89940489442465	0.623759575997763	0
GM41279	0	0	0	0	0	0	0	0.311879787998881	0
4930570B17RIK	36.4184320910518	24.2601984849184	30.3140677251864	45.8234307967361	26.7068336247167	30.6460321052242	34.1892880996437	24.3266234639128	35.5397180891791
PNP	11.6538982691366	6.61641776861411	0	11.455857699184	7.28368189765	8.58088898946276	4.74851223606162	8.4207542759698	6.50727232618772
GM48913	0	0	0	0	0	0	0	0	1.0011188194135
VMN1R21	0	0	0	0	0	0	0	0	0
GM33497	0	0	0	0	0	0	0	0	0
GM48968	0.728368641821036	0	0	1.52744769322454	0	0	0	0.311879787998881	0
GM49083	0	0	0	0	2.42789396588333	0	0	0	0
4930445E18RIK	0	0	0	0	0	3.6775238526269	0	0	0
GM49003	2.91347456728414	4.41094517907607	2.88705406906537	6.10979077289815	0	7.3550477052538	5.69821468327394	13.4108308839519	20.5229357979767
GM33301	0	0	0	0	0	0	0	0	0
GM49014	0	0	0	0	0	0	0	0	0
GM49194	0.728368641821036	2.20547258953804	0	0	0	0	0	0	0.500559409706748
GM39653	0	0	0	0	0	0	0	0	0
GM49216	0	0	0	0	0	0	0	0	0
GM35909	0	0	0	0	0	0	0	0	0
EPPK1	0	0	0	0.763723846612269	0	0	0	0	0
GM49035	0	0	0	0	0	0	0	0	0
GM49123	0	0	0	0	0	0	0	0	0
GM49224	0	0	0	0	0	0	0	0	0
GM534	0	0	0	0	0	0	0	0	0
GM41307	0	0	0	0	0	0	0	0	1.0011188194135
2810457G06RIK	0.728368641821036	2.20547258953804	1.44352703453268	0	2.42789396588333	1.22584128420897	0	0	1.50167822912024
GM49166	0.728368641821036	0	0	0	0	0	0	0	0
GM49257	0	0	0	0	0	0	0	0	0
GM48949	0	0	0	0	0	0	0	0	0
GM49113	0	0	0	0	0	0	0	0	0
RMRP	0	0	0	0.763723846612269	0	0	0	0	0
4930452G13RIK	0	2.20547258953804	1.44352703453268	0	2.42789396588333	0	0	0.311879787998881	0
D130079A08RIK	0	0	0	0	0	0	0	0	0.500559409706748
GM19510	0	0	0	0	0	0	0	0	0
GM41290	0	0	0	0	0	0	0	0	0
GM41300	0	0	0	0	0	0	0	0	0
D130009I18RIK	0.728368641821036	0	0	0	0	0	0.949702447212324	0	0.500559409706748
GM49267	10.9255296273155	11.0273629476902	23.096432552523	13.7470292390208	4.85578793176667	7.3550477052538	10.4467269193356	7.79699469997204	12.5139852426687
GM36107	0.728368641821036	0	1.44352703453268	4.58234307967361	0	0	0	0	0
GM34759	0	0	0	0	0	0	0	0.311879787998881	1.0011188194135
GM49175	0	0	0	0	0	0	0	0	0
GM49025	0	0	0	0	0	0	0.949702447212324	0	0
BC048602	0	0	0	0	2.42789396588333	0	0	0	0
GM49086	0	0	0	0	0	0	0	0	0.500559409706748
GM35248	0	0	0	0	0	0	0	0	0
GM49127	0	0	0	1.52744769322454	0	14.7100954105076	3.7988097888493	11.8514319439575	15.5173417009092
GM49217	0	0	0	0	0	0	0	0	0
GM49227	0.728368641821036	0	0	0.763723846612269	2.42789396588333	1.22584128420897	0.949702447212324	0.623759575997763	1.50167822912024
4930430F21RIK	0	0	0	0	0	0	0	0.311879787998881	0
GM49198	0	0	0	0	0	0	0	0	0
GM33203	0.728368641821036	0	0	0	0	0	0	0	0
GM49249	0.728368641821036	0	0	0	0	0	0	0	0
GM49126	0	0	0	0	0	0	0	0	0
GM49207	0	0	0	0	0	0	0	0.311879787998881	0
VMN1R24	0	0	0	0	0	0	0	0	0
GM49786	0	0	0	0	0	0	0	0	0
GM49012	0	0	0	0	0	0	0	0	0
GM48954	0	0	0	0	0	0	0	0	0
GM10791	1.45673728364207	2.20547258953804	2.88705406906537	0.763723846612269	2.42789396588333	0	4.74851223606162	2.49503830399105	2.50279704853374
GM41335	0	0	1.44352703453268	0	2.42789396588333	0	0	0.311879787998881	0.500559409706748
GM49173	0	2.20547258953804	1.44352703453268	0	0	0	1.89940489442465	1.55939893999441	0
4930413F20RIK	0	0	0	0.763723846612269	0	0	0	0	0.500559409706748
9630013A20RIK	1.45673728364207	8.82189035815215	4.33058110359806	2.29117153983681	0	6.12920642104483	5.69821468327394	17.4652681279374	20.0223763882699
GM35419	0	0	0	0	0	0	0	0	0
GM41206	0	0	0	0	0	0	0	0.311879787998881	0.500559409706748
GM32857	0	0	2.88705406906537	0	0	0	0	0	0.500559409706748
GM49046	0	0	0	0	0	0	0	0	0
GM48908	0	0	0	0	0	0	0	0	0
GM49077	0	0	0	0.763723846612269	0	0	0.949702447212324	0	0
1100001I12RIK	0	0	0	0	0	0	0	0	0
5430440P10RIK	0	0	0	0	0	0	0	0	0
GM49225	0	0	0	0	0	0	0	0	0
GM49124	0	2.20547258953804	0	0	0	0	0	0	0
GM49191	0	0	0	0	0	0	0	0.311879787998881	0
GM48977	0	0	0	0	0	0	0	0	0
GM34562	0	0	0	0	0	0	0	0	0
GM49169	0	0	0	0	0	7.3550477052538	7.59761957769859	5.92571597197875	5.00559409706748
GM49024	0	0	0	0.763723846612269	0	0	0	0	0
GM2675	0	0	0	0	0	0	0	0	0
GM49156	2.18510592546311	0	0	0	0	0	0	0	0
GM41230	0	0	1.44352703453268	0	0	0	0	0	0
GM41271	0	0	0	0	0	0	0	0	0
GM31282	0.728368641821036	0	0	0.763723846612269	2.42789396588333	0	0	0.935639363996644	0.500559409706748
GM48969	0	0	0	0	0	0	0	0	0
GM49030	0	0	0	0	0	0	0	0	0
4930447J18RIK	0	0	0	0	0	0	0	0	0
GM31251	0	0	0	0.763723846612269	0	0	0	0	0
GM49200	0.728368641821036	0	0	1.52744769322454	0	0	0	0.311879787998881	0
GM45924	0	0	0	0	0	0	0	0	0
GM41225	0	0	0	0	0	0	0	0	0
2900040C04RIK	0	0	0	0	0	0	0	0.311879787998881	0
GM41168	1.45673728364207	2.20547258953804	2.88705406906537	9.16468615934723	2.42789396588333	3.6775238526269	2.84910734163697	2.80691809198993	3.50391586794724
GM49271	0.728368641821036	0	1.44352703453268	0	2.42789396588333	0	0	0.311879787998881	0.500559409706748
4930404K13RIK	0	0	0	0	0	0	0	0	0
GM49247	0	0	0	0.763723846612269	0	0	0	0	0
GM49008	0	0	0	0	0	1.22584128420897	0	0.623759575997763	0
GM48992	0	0	0	0	0	0	0.949702447212324	0.311879787998881	0
GM19303	0	4.41094517907607	1.44352703453268	0.763723846612269	0	0	0	0.311879787998881	0
4930556J02RIK	0	0	0	0	0	0	0	0	0
GM41325	0	0	0	0	0	0	0	0	0
GM32913	0	0	0	0	0	0	0.949702447212324	0.311879787998881	3.50391586794724
4933425B07RIK	0	0	0	0	0	0	0	0	0
GM10389	0	0	0	0	0	0	0	0	0
GM49289	0	0	0	0	0	0	0	0	0
GM35167	0	0	0	0.763723846612269	0	0	0	0	0
GM2682	0	0	0	0	0	0	0	0	0
GM48914	0.728368641821036	0	0	0.763723846612269	2.42789396588333	0	1.89940489442465	1.55939893999441	0.500559409706748
GM49163	0	0	1.44352703453268	0	0	1.22584128420897	0	0.623759575997763	1.0011188194135
1700085D07RIK	15.2957414782418	19.8492533058423	14.4352703453268	13.7470292390208	4.85578793176667	18.3876192631345	12.3461318137602	25.8860224039072	14.0156634717889
GM49292	0	0	0	0	0	0	0	0	0
GM49076	0.728368641821036	0	2.88705406906537	0	0	0	0	0.311879787998881	0
GM6961	0	0	0	0	0	0	0	0	0
GM49171	2.18510592546311	0	0	0.763723846612269	0	3.6775238526269	0	2.80691809198993	10.011188194135
4930431P22RIK	0	0	0	2.29117153983681	0	0	0	0	0
GM49208	2.91347456728414	2.20547258953804	1.44352703453268	0	2.42789396588333	0	0	0	1.50167822912024
GM33936	0	0	0	0	0	0	0	0	0
GM49179	5.82694913456829	8.82189035815215	12.9917433107942	7.63723846612269	4.85578793176667	4.90336513683587	7.59761957769859	6.23759575997763	8.50950996501472
4930433E05RIK	0	0	0	0	0	0	0	0	0
1700087M22RIK	0	2.20547258953804	1.44352703453268	12.2195815457963	7.28368189765	6.12920642104483	3.7988097888493	4.36631703198434	3.50391586794724
GM49087	0	0	0	0	0	0	0	0	0
4930572G02RIK	0	0	0	0	0	0	0	0.311879787998881	0
4930432J09RIK	0	0	0	0	0	0	0	0.311879787998881	0
GM48957	1.45673728364207	0	1.44352703453268	0	0	0	0	0.311879787998881	0
GM49180	0.728368641821036	0	0	0	0	0	0	0	0
GM49042	0.728368641821036	0	0	0	0	0	0	0.311879787998881	0
GM41289	0	0	0	0	0	0	0	0.311879787998881	1.0011188194135
GM49282	0	0	0	0	0	0	0	0	0
1700010G06RIK	0	0	0	0	0	0	0	0	0
GM48972	3.64184320910518	0	12.9917433107942	35.1312969441644	0	0	0	0	0
GM49519	0.728368641821036	2.20547258953804	0	0	0	0	2.84910734163697	0	0.500559409706748
1700015H07RIK	0	0	1.44352703453268	0	0	0	0	0.935639363996644	0.500559409706748
GM34907	0	2.20547258953804	1.44352703453268	1.52744769322454	0	2.45168256841793	0.949702447212324	1.55939893999441	4.00447527765398
GM10366	0	0	0	0	0	0	0	0	0
DPEP2NB	2.18510592546311	4.41094517907607	2.88705406906537	0	2.42789396588333	0	0.949702447212324	0	1.0011188194135
GM49312	3.64184320910518	0	2.88705406906537	3.05489538644908	2.42789396588333	1.22584128420897	0.949702447212324	0.935639363996644	0.500559409706748
GM48935	0	0	0	0	0	0	0	0	0
GM31458	0	0	0	1.52744769322454	0	0	0.949702447212324	0	0
GM32815	0	0	0	0	0	2.45168256841793	0	0.311879787998881	0
GM10876	0	0	0	0	0	0	0.949702447212324	0	0
4930592A05RIK	0	0	5.77410813813074	0.763723846612269	2.42789396588333	1.22584128420897	0.949702447212324	0.623759575997763	0.500559409706748
BC1	20.394321970989	2.20547258953804	5.77410813813074	4.58234307967361	4.85578793176667	23.2909843999704	15.1952391553972	6.86135533597539	10.5117476038417
GM30929	0	0	0	0	0	0	0	0.311879787998881	0
GM36146	0	0	0	0	0	0	0	0	0
GM48970	0	0	0	0	0	0	0	0	0
AC160336.1	1.45673728364207	2.20547258953804	0	2.29117153983681	0	0	0	0	0
GM49066	2.91347456728414	6.61641776861411	12.9917433107942	6.87351461951042	12.1394698294167	8.58088898946276	4.74851223606162	7.48511491197316	3.00335645824049
GM41293	0	0	0	0.763723846612269	4.85578793176667	1.22584128420897	0	0.935639363996644	0.500559409706748
GM46447	0	0	1.44352703453268	0	0	0	0	0.311879787998881	1.0011188194135
GM34589	0	0	0	0	0	1.22584128420897	0	0.311879787998881	0
GM30246	0	0	0	0	0	0	0	0	0
GM41311	0	0	0	0	0	0	0	0	0
6330576A10RIK	0.728368641821036	2.20547258953804	0	0.763723846612269	0	1.22584128420897	0.949702447212324	1.24751915199553	2.00223763882699
GM33450	0	0	0	0	0	0	0	0	0
GM49004	0	0	0	0	0	0	0	0	0
GM48960	3.64184320910518	2.20547258953804	0	2.29117153983681	12.1394698294167	0	3.7988097888493	5.30195639598099	3.50391586794724
GM10385	0	0	0	0	0	0	0.949702447212324	0	0
GM41253	0	0	0	0	0	0	0	0	0
GM49092	0	0	0	0	0	0	0	0	0
4933402J15RIK	0	0	0	0	0	0	0	0	0
GM41144	0	0	0	0	0	0	0	0	0
GM48956	0	0	0	1.52744769322454	0	0	0	0.311879787998881	1.0011188194135
GM36644	0	0	0	0	0	0	0	0	0
GM34643	0	0	0	0	0	1.22584128420897	0	0	0.500559409706748
4930588J15RIK	0.728368641821036	0	0	0.763723846612269	0	0	0	0.623759575997763	3.50391586794724
GM41333	0	0	1.44352703453268	0	0	0	0	0.311879787998881	0
GM17753	0.728368641821036	0	1.44352703453268	0.763723846612269	2.42789396588333	1.22584128420897	4.74851223606162	2.18315851599217	1.50167822912024
GM31814	0	0	0	0	0	0	0	0.623759575997763	0
GM49507	0	0	0	0	0	0	0	0	0
4930445N06RIK	0	0	0	0	0	0	0	0	0
GM36677	0	0	0	0	0	1.22584128420897	0	0	1.50167822912024
AC113595.1	0	0	2.88705406906537	1.52744769322454	0	1.22584128420897	0	0	0
GM35569	0	0	0	0	0	0	0	0.623759575997763	0
A930001M01RIK	1.45673728364207	0	0	0.763723846612269	2.42789396588333	0	0.949702447212324	1.24751915199553	2.00223763882699
GM31583	0	0	0	1.52744769322454	0	0	0	0	0
GM49521	7.28368641821036	11.0273629476902	4.33058110359806	9.9284100059595	9.71157586353334	6.12920642104483	8.54732202491092	7.48511491197316	6.50727232618772
GM33432	0	0	0	0	0	0	0	0	0
4833415N18RIK	0	0	0	0	0	0	0	0	0
GM49455	0.728368641821036	0	0	0	0	0	0	0	0
GM28040	0	0	0	0	0	0	0.949702447212324	0	0
GM41409	0	0	0	0	0	1.22584128420897	0	0.935639363996644	0
GM30564	0	0	0	0	0	0	0	0	0
GM46519	1.45673728364207	0	0	0.763723846612269	2.42789396588333	0	0	0	1.50167822912024
8430426J06RIK	0	2.20547258953804	0	0	0	0	0	0.311879787998881	0
GM10856	0	0	0	0	0	0	0	0.311879787998881	0
GM31462	0	0	0	0	0	1.22584128420897	0.949702447212324	0	0
GM49439	0	0	0	0	0	0	0	0.311879787998881	0
VPS28	1.45673728364207	4.41094517907607	2.88705406906537	3.05489538644908	2.42789396588333	2.45168256841793	1.89940489442465	1.87127872799329	3.50391586794724
GM10832	0	0	0	0	0	0	0	0	0
GM49497	0	0	0	0	0	0	0	0.311879787998881	0
GM49539	12.3822669109576	2.20547258953804	8.66116220719611	4.58234307967361	9.71157586353334	1.22584128420897	2.84910734163697	2.49503830399105	5.50615350677423
GM49503	0	0	0	0	0	0	0	0	0
GM49527	2.18510592546311	6.61641776861411	1.44352703453268	1.52744769322454	2.42789396588333	1.22584128420897	0.949702447212324	1.87127872799329	1.0011188194135
GM41414	0	0	0	0	0	0	0	0	0.500559409706748
D030024E09RIK	0	0	0	0	2.42789396588333	0	0.949702447212324	0	0
GM46563	0	0	0	0.763723846612269	0	0	1.89940489442465	0	0
GM49464	0	0	0	0	0	0	0	0	0
GM4544	0.728368641821036	0	0	0	0	0	0.949702447212324	0	0
GM49477	0	0	0	0	0	0	0	0	0
GM49457	0	0	0	0	0	0	0	0	0
GM46526	0	0	0	0	0	0	0	0	0
GM49476	0	0	0	0	0	0	0	0	0
GM49460	2.18510592546311	0	2.88705406906537	3.05489538644908	4.85578793176667	0	0.949702447212324	0.311879787998881	0
GM49479	0	0	0	0	2.42789396588333	0	0	0	0.500559409706748
GM49422	0	0	0	0.763723846612269	0	0	0	0	0
GM36738	0	2.20547258953804	0	0.763723846612269	0	0	0	0.311879787998881	0
GM35853	0	0	0	0	0	0	0	0	0
GM671	0	0	0	0	0	0	0	0	0
GM41361	0	0	0	2.29117153983681	0	4.90336513683587	2.84910734163697	1.87127872799329	4.00447527765398
GM49431	0	0	0	0	0	0	0	0	0
C030006K11RIK	4.37021185092622	2.20547258953804	0	1.52744769322454	2.42789396588333	0	0	0.935639363996644	1.0011188194135
1110013H19RIK	0	0	0	0	0	0	0	0.311879787998881	0
PDXP	2.18510592546311	0	2.88705406906537	2.29117153983681	2.42789396588333	2.45168256841793	0.949702447212324	1.87127872799329	1.0011188194135
4930543I03RIK	0	0	0	0	0	0	0	0	0
GM49492	0.728368641821036	0	0	1.52744769322454	0	1.22584128420897	1.89940489442465	0	1.0011188194135
GM41386	0	0	0	0	0	0	0	0	0
GM36480	0	0	0	0	0	0	0	0	0
A430088P11RIK	0	0	0	0	0	0	0	0	0
GM41396	1.45673728364207	2.20547258953804	0	1.52744769322454	0	1.22584128420897	0.949702447212324	1.55939893999441	1.0011188194135
GM49470	0.728368641821036	0	0	0	0	0	0	0	0
GM30339	0	0	0	0	0	0	0	0	0
GM49484	0	2.20547258953804	1.44352703453268	0.763723846612269	0	0	0	1.55939893999441	1.0011188194135
GM34939	0	2.20547258953804	0	0	0	0	0	0.623759575997763	1.0011188194135
GM32405	0	0	0	0	0	0	0	0	0.500559409706748
1700041B01RIK	0	0	0	0	0	0	0	0.311879787998881	0
GM49544	0	0	0	0	0	0	0	0	0.500559409706748
GM1600	0	0	0	0	0	0	0	0	0
GM49540	0	0	0	0.763723846612269	0	0	0	0	0
GM3924	0	0	0	0	0	0	0	0	0
GM41349	0	0	0	0	0	0	0	0	0
GM49518	0	0	0	1.52744769322454	0	0	0	0	0
GM49415	0	0	0	0	0	0	0	0	0
GM32885	0	0	0	0	0	0	0	0	0
GM29904	0	0	0	0	0	0	0	0	0
LNCPPARA	76.4787073912088	72.7805954547552	103.933946486353	80.1910038942883	104.399440532983	28.1943495368062	39.8875027829176	33.9948968918781	27.5307675338711
GM49490	0	0	0	0	0	0	0	0	0
GM49482	0	0	0	0	0	0	0	0	0.500559409706748
GM49418	0	0	0	0	0	0	0.949702447212324	0.311879787998881	0.500559409706748
4930478M13RIK	2.18510592546311	0	1.44352703453268	2.29117153983681	0	1.22584128420897	0.949702447212324	0.623759575997763	1.50167822912024
GM33696	1.45673728364207	2.20547258953804	1.44352703453268	2.29117153983681	0	6.12920642104483	2.84910734163697	2.18315851599217	3.00335645824049
B230214G05RIK	0	0	0	0	0	0	0	0	0
7530414M10RIK	0	0	0	0	0	0	0	0	0
GM35933	0	0	0	0	0	0	0	0	0
9430014N10RIK	0	0	0	0	0	1.22584128420897	0	0.311879787998881	0
GM49475	0	0	0	0	0	1.22584128420897	0.949702447212324	0	0.500559409706748
GM34284	0	0	0	0	0	0	0	0.935639363996644	0.500559409706748
TMEM249	0	0	0	0	0	0	0	0	0
GM39556	0	0	0	0	0	0	0	0	0
GM36246	0	0	0	0	2.42789396588333	0	0	0	0.500559409706748
GM36618	0	0	0	0	0	0	0	0	0
GM49548	0	4.41094517907607	0	1.52744769322454	0	0	0	0.623759575997763	0
GM46545	0	0	0	0	0	0	0	0	0
GM35974	0	0	0	0.763723846612269	0	0	0	0	0
GM49448	0	0	0	0	0	0	0	0	0
GM49512	0	0	0	0	0	0	0	0	0
GM19782	0.728368641821036	0	0	0	0	0	0	0	0.500559409706748
4930513L16RIK	0	0	0	0	0	0	0	0	0
GM49445	0	0	0	0.763723846612269	0	0	0	0	0
GM38563	0	0	0	0	0	0	0	0	0.500559409706748
GM36560	0	0	0	0	0	0	0	0	1.0011188194135
I730030J21RIK	0	0	0	0	0	0	0	0	0
GM10865	0	0	0	0.763723846612269	0	0	0	0.311879787998881	0
5730414N17RIK	0	0	0	0	0	0	0.949702447212324	0.311879787998881	0.500559409706748
GM49463	1.45673728364207	0	1.44352703453268	0.763723846612269	0	0	0	1.24751915199553	0
GM49494	3.64184320910518	4.41094517907607	7.21763517266342	1.52744769322454	4.85578793176667	1.22584128420897	3.7988097888493	1.24751915199553	0
4930414F18RIK	0	0	0	0	0	0	0	0.623759575997763	0
GM30371	0	0	0	0.763723846612269	0	0	0	0.311879787998881	0.500559409706748
GM49698	0	0	0	0	0	0	0	0	0
GM36363	0.728368641821036	0	2.88705406906537	0.763723846612269	2.42789396588333	0	0	0.935639363996644	0.500559409706748
GM41517	0	0	0	0	0	0	0	0	0
GM38477	0	0	0	0	0	0	0	0	0
4933432I09RIK	0	0	0	0	0	1.22584128420897	0	0.311879787998881	0
RIOK2	10.1971609854945	26.4656710744564	11.5482162762615	11.455857699184	12.1394698294167	11.0325715578807	6.64791713048627	9.04451385196756	10.5117476038417
GM49741	1.45673728364207	6.61641776861411	4.33058110359806	2.29117153983681	0	3.6775238526269	1.89940489442465	3.4306776679877	3.50391586794724
GM49695	0	0	0	0	0	0	0	0	0
GM36903	0	0	0	0	0	0	0	1.24751915199553	0
GM18870	0	0	0	0	0	0	0	0	0
GM49701	0	0	0	0	0	0	0	0	0
GM46565	0	0	0	0	0	0	0	0	0.500559409706748
GM36169	0	0	0	0	0	0	0	0	0
GM49655	0	0	0	0	0	0	0	0	0
GM31323	8.74042370185243	6.61641776861411	8.66116220719611	8.40096231273496	9.71157586353334	7.3550477052538	4.74851223606162	5.61383618397987	8.00895055530797
AC154200.1	7.28368641821036	2.20547258953804	7.21763517266342	3.05489538644908	2.42789396588333	3.6775238526269	6.64791713048627	3.4306776679877	3.00335645824049
GM49715	0	0	0	0	0	0	0	0	0
GM536	0.728368641821036	0	1.44352703453268	0	2.42789396588333	0	0	0	0
GM49707	0	0	0	0	0	0	0	0	0
GM49745	0	0	0	0	0	0	0	0	0
4930534H18RIK	0	0	0	0	0	0	0	0	0
GM41495	0	0	0	0	0	0	0	0	0
GM49678	0.728368641821036	0	0	2.29117153983681	0	1.22584128420897	0	0.623759575997763	2.00223763882699
GM49688	0	0	0	0	0	0	0	0	0
GM49767	0	0	0	0	0	0	0	0	0
GM49719	2.18510592546311	4.41094517907607	1.44352703453268	0	2.42789396588333	0	0	0.623759575997763	1.0011188194135
GM49615	0	0	0	0	0	0	0	0	0
GM30124	1.45673728364207	0	0	0	0	0	0	0	0
4930478L05RIK	0	4.41094517907607	1.44352703453268	1.52744769322454	0	1.22584128420897	0	0.311879787998881	1.0011188194135
GM41505	2.18510592546311	0	1.44352703453268	6.10979077289815	2.42789396588333	17.1617779789255	16.1449416026095	28.0691809198993	23.5262922562172
4933426B08RIK	2.91347456728414	0	7.21763517266342	9.9284100059595	4.85578793176667	3.6775238526269	2.84910734163697	1.87127872799329	3.00335645824049
GM49584	0.728368641821036	0	1.44352703453268	1.52744769322454	0	1.22584128420897	0	0.311879787998881	0.500559409706748
GM49763	0.728368641821036	0	0	0	0	0	0	0.311879787998881	0
B830017H08RIK	0	0	0	0.763723846612269	2.42789396588333	0	0	0	0.500559409706748
GM10823	0	0	0	0	0	0	0	0	0
GM35455	0	0	0	0	0	0	0	0	0
GM49708	3.64184320910518	11.0273629476902	11.5482162762615	5.34606692628588	4.85578793176667	0	4.74851223606162	4.9900766079821	2.00223763882699
GM49774	0	0	0	0.763723846612269	0	1.22584128420897	0	0	0
9030404E10RIK	0	0	0	0	0	0	0	0	0
E130310I04RIK	0	0	0	0	0	0	0	0	0
A630089N07RIK	40.788643941978	52.9313421489129	38.9752299323825	29.7852300178785	65.55313707885	23.2909843999704	37.0383954412806	34.9305362558747	28.5318863532846
GM49735	0	0	0	0	0	1.22584128420897	0	0	0
4930405D01RIK	0	0	0	0	0	0	0.949702447212324	0.311879787998881	0
GM49736	0	0	1.44352703453268	0.763723846612269	2.42789396588333	0	0.949702447212324	0	0
GM49795	1.45673728364207	0	0	0	0	0	0	0	0.500559409706748
GM29805	0	0	0	0	0	0	0	0	0
4930578N18RIK	0	0	0	0	0	0	0	0	0
GM49694	2.18510592546311	0	2.88705406906537	1.52744769322454	0	0	0	0.935639363996644	1.50167822912024
GM29737	0	0	0	0	0	0	0	0	0
GM49722	0	0	0	0	0	0	0	0	0
2210020O09RIK	0	0	0	0	0	0	0	0	0
GM49574	0	0	0	0	0	0	0	0.311879787998881	0
GM49668	0.728368641821036	0	1.44352703453268	1.52744769322454	0	1.22584128420897	0.949702447212324	1.55939893999441	1.0011188194135
GM31641	0	0	0	0	0	0	0	0	0
GM29686	0	0	2.88705406906537	0	0	0	0	0	0
6330408M09RIK	0.728368641821036	2.20547258953804	1.44352703453268	0	2.42789396588333	0	0.949702447212324	0	0
GM49692	0	0	0	0	0	0	0	0	0
GM49733	0	0	0	0	0	0	0	0	0
GM41481	0	0	0	0	0	0	0	0.311879787998881	0
GM41496	0	0	1.44352703453268	0	2.42789396588333	2.45168256841793	0	0	0
GM49793	0	0	0	0	0	0	0	0	0
GM36001	0	0	0	0	0	0	0	0.311879787998881	0
GM33255	0	0	0	0	0	0	0	0	0
6430553K19RIK	0.728368641821036	0	0	0	0	0	1.89940489442465	0.311879787998881	2.00223763882699
GM1604A	5.82694913456829	4.41094517907607	0	2.29117153983681	2.42789396588333	13.4842541262986	8.54732202491092	7.79699469997204	10.5117476038417
GM46560	0.728368641821036	0	0	0	0	0	0	0.311879787998881	0
GM41492	1.45673728364207	2.20547258953804	1.44352703453268	1.52744769322454	0	6.12920642104483	0	3.74255745598658	5.50615350677423
GM49748	0	0	0	0	0	0	0	0	0
GM49762	0	0	0	0	0	0	0	0	0
8030451O07RIK	0	0	0	0	0	0	0.949702447212324	2.18315851599217	4.50503468736073
GM49576	0	0	0	0	0	0	0	0	0
GM49691	0.728368641821036	0	5.77410813813074	2.29117153983681	0	1.22584128420897	0	0.935639363996644	1.50167822912024
4930483P17RIK	0	0	0	0.763723846612269	0	2.45168256841793	0.949702447212324	1.55939893999441	1.0011188194135
GM49769	0	0	0	0	0	0	0	0	0
GM3417	2.91347456728414	2.20547258953804	1.44352703453268	0.763723846612269	0	0	0.949702447212324	1.24751915199553	0
4930570E03RIK	0	0	0	0	0	0	0	0	0
GM49579	1.45673728364207	0	1.44352703453268	0.763723846612269	2.42789396588333	0	0	0	0
GM34256	1.45673728364207	0	0	0	0	1.22584128420897	0	0.311879787998881	0.500559409706748
2600002D14RIK	0	0	0	0.763723846612269	0	0	0	0.935639363996644	1.0011188194135
GM29823	0	0	0	0	0	0	0	0	0
GM38551	0	0	0	0.763723846612269	0	0	0	0	0
GM5165	7.28368641821036	2.20547258953804	2.88705406906537	4.58234307967361	0	2.45168256841793	3.7988097888493	5.92571597197875	4.50503468736073
GM49723	0	0	0	0	0	0	0	0	0
GM32624	0	0	0	0	0	0	0.949702447212324	0	0
4930579D07RIK	0	0	0	0	0	0	0	0	0
GM49636	0	0	0	0	0	0	0	0	0
GM49586	0.728368641821036	0	2.88705406906537	2.29117153983681	0	0	0	0	0
GM49595	3.64184320910518	4.41094517907607	4.33058110359806	2.29117153983681	4.85578793176667	2.45168256841793	2.84910734163697	4.05443724398546	2.50279704853374
GM49714	0	0	0	0	0	0	0	0	0
GM30505	0	0	1.44352703453268	0.763723846612269	0	0	0	0	0
GM21691	1.45673728364207	0	0	0	0	0	0	0.311879787998881	0
GM49750	0	0	0	0	0	0	0	0	0
4930542D17RIK	0.728368641821036	0	1.44352703453268	0.763723846612269	0	0	0	0	0
GM49710	0	0	0	0	0	0	0	0	0
GM49742	0	0	0	0	0	0	0	0	0
GM35576	0	0	0	0.763723846612269	0	0	0	0	0
1700102H20RIK	2.91347456728414	0	2.88705406906537	1.52744769322454	0	0	2.84910734163697	2.18315851599217	2.00223763882699
GM49797	18.9375846873469	28.6711436639945	23.096432552523	25.2028869382049	21.85104569295	23.2909843999704	19.9437513914588	11.2276723679597	18.0201387494429
GM49607	0	0	0	0	0	0	0	0	0
GM34035	2.18510592546311	2.20547258953804	1.44352703453268	0	4.85578793176667	1.22584128420897	1.89940489442465	2.18315851599217	1.0011188194135
4921517D16RIK	0	0	0	0	0	0	0	0	0
GM29880	0	0	0	0	0	0	0	0	0
GM49794	0	0	0	0	0	0	0	0	0
GM49700	0.728368641821036	0	0	0.763723846612269	0	0	0	0.311879787998881	0
C130040N14RIK	0	0	0	0	0	0	0	0	0
4930420G21RIK	0	0	0	0	0	0	0	0	0
GM32679	0	0	0	0	0	0	0	0	0
4930547E14RIK	2.18510592546311	0	1.44352703453268	3.81861923306135	0	9.80673027367173	9.49702447212324	14.3464702479485	8.50950996501472
GM3435	2.91347456728414	0	8.66116220719611	2.29117153983681	0	3.6775238526269	2.84910734163697	2.80691809198993	0.500559409706748
GM49785	3.64184320910518	0	4.33058110359806	3.05489538644908	9.71157586353334	1.22584128420897	3.7988097888493	0.935639363996644	0
GM19522	34.9616948074097	90.4243761710595	21.6529055179903	38.9499161772257	48.5578793176667	24.5168256841793	39.8875027829176	17.7771479159362	31.0346834018184
GM49566	0	0	0	0	0	0	0	0	0
GM49575	0	0	0	0	0	0	0	0	0
4933401D09RIK	0.728368641821036	0	0	0	0	0	0	0	0
GM30881	0.728368641821036	0	0	3.81861923306135	0	2.45168256841793	1.89940489442465	1.55939893999441	0
GM41442	0.728368641821036	0	1.44352703453268	0.763723846612269	0	0	0	0.623759575997763	0.500559409706748
GM49756	0	0	0	0.763723846612269	0	0	0	0	0
9030025P20RIK	10.1971609854945	6.61641776861411	14.4352703453268	5.34606692628588	9.71157586353334	6.12920642104483	5.69821468327394	4.9900766079821	4.00447527765398
GM34680	0	0	0	0	0	0	0	0	0
GM49662	0	0	0	0	0	0	0	0	0
GM46555	0.728368641821036	0	0	0	0	0	0	0	0
GM36742	1.45673728364207	0	0	0.763723846612269	0	1.22584128420897	0.949702447212324	1.87127872799329	2.00223763882699
GM49587	0	0	0	0	0	0	0	0	0
GM49761	1.45673728364207	4.41094517907607	0	1.52744769322454	2.42789396588333	0	1.89940489442465	1.24751915199553	0.500559409706748
4930470H14RIK	0	0	0	0	0	0	0	0	0
4930500H12RIK	0	0	1.44352703453268	0.763723846612269	2.42789396588333	0	0	0.311879787998881	0
4930549P19RIK	0	0	0	0	0	0	0	0	0
GM49625	0	0	0	0	2.42789396588333	1.22584128420897	0	0.311879787998881	0
GM49709	0	0	0	0	0	0	0	0	0
GM32461	0	0	0	0	0	0	0	0	0
GM32509	0	0	0	5.34606692628588	0	26.9685082525973	22.7928587330958	32.1236181638848	39.0436339571263
GM49937	0	0	0	0	0	0	0	0.623759575997763	0
GM38593	2.18510592546311	4.41094517907607	0	0	0	0	0	0.311879787998881	0.500559409706748
GM41556	3.64184320910518	2.20547258953804	2.88705406906537	3.05489538644908	2.42789396588333	0	0.949702447212324	0	0
E130008D07RIK	0	0	0	0	0	1.22584128420897	0	1.24751915199553	1.0011188194135
GM49896	0	0	0	0	0	0	0	0	0
GM49876	0	0	0	0	0	0	2.84910734163697	2.49503830399105	2.50279704853374
C87487	0.728368641821036	0	0	0	0	0	0	0	0
GM49886	0.728368641821036	0	0	0.763723846612269	0	0	0.949702447212324	0	0
GM49874	0	0	0	0	0	0	0	0	0
GM36201	0	0	0	0	0	0	0	0	0
GM49959	0.728368641821036	0	1.44352703453268	1.52744769322454	0	0	0	0.311879787998881	1.50167822912024
GM49912	0	0	0	0	0	0	0	0	0
GM5094	0	0	0	0	0	0	0	0	0
2700054A10RIK	8.01205506003139	11.0273629476902	8.66116220719611	12.2195815457963	9.71157586353334	9.80673027367173	7.59761957769859	3.74255745598658	8.00895055530797
GM35097	0	0	0	0	0	0	0	0	0
GM41584	0	0	0	0	0	0	0	0	0
A730049N16RIK	0	0	0	0	0	0	0	0	0
GM49958	0	0	2.88705406906537	0	0	1.22584128420897	0	0	0
GM49860	0	0	0	0	0	0	0	0	0
GM49894	0	2.20547258953804	0	0.763723846612269	0	0	0	0.311879787998881	0
GM41541	0.728368641821036	0	1.44352703453268	1.52744769322454	0	0	0.949702447212324	1.24751915199553	0
GM49926	0	0	0	1.52744769322454	0	0	0	1.55939893999441	0.500559409706748
GM41600	0	0	0	0	0	0	0	0	0
GM41611	0	0	0	0	0	0	0	0	0
1700063J08RIK	0	0	0	0.763723846612269	2.42789396588333	0	1.89940489442465	0.311879787998881	0.500559409706748
GM22146	0.728368641821036	2.20547258953804	0	0	0	1.22584128420897	0	2.49503830399105	1.50167822912024
A330072L02RIK	0	0	0	0	0	0	0	0.311879787998881	0
GM49893	0.728368641821036	0	1.44352703453268	0	0	1.22584128420897	0	0.311879787998881	0
GM49808	0.728368641821036	2.20547258953804	1.44352703453268	0.763723846612269	0	1.22584128420897	0	0.311879787998881	2.50279704853374
GM49901	0	0	0	0	0	1.22584128420897	0.949702447212324	0	1.0011188194135
GM49878	0	0	0	0	0	1.22584128420897	2.84910734163697	1.24751915199553	5.00559409706748
GM49890	0	0	0	0	0	0	0	0.311879787998881	0
GM49895	0	0	0	0	0	0	0.949702447212324	0.623759575997763	0
GM49915	3.64184320910518	0	5.77410813813074	3.05489538644908	0	1.22584128420897	0	3.74255745598658	3.00335645824049
GM49928	0	0	0	0	0	0	0	0	0
GM49802	0	0	0	0	0	0	0	0	0
4930471L23RIK	0	0	0	0	0	0	0	0	0
GM35692	0	0	0	0	0	0	0	0	0
GM49807	0.728368641821036	0	0	2.29117153983681	2.42789396588333	1.22584128420897	2.84910734163697	1.24751915199553	1.50167822912024
GM4356	0	2.20547258953804	0	0	0	0	0	0.623759575997763	0
VMN1R229	0	0	0	0	0	0	0	0	0
C230013L11RIK	0	0	1.44352703453268	2.29117153983681	2.42789396588333	1.22584128420897	0	2.18315851599217	0.500559409706748
A230051N06RIK	0.728368641821036	0	0	0	0	3.6775238526269	3.7988097888493	2.18315851599217	4.50503468736073
GM20098	0	0	0	0	0	0	0	0	0
GM49907	0	0	0	0	0	1.22584128420897	0	1.24751915199553	0.500559409706748
GM31143	0	0	0	0	0	0	0	0	0.500559409706748
GM34510	0	0	0	0	0	0	0	0	0
GM49853	0	2.20547258953804	1.44352703453268	0	0	0	0.949702447212324	0.623759575997763	2.00223763882699
GM4566	0	0	0	0	0	0	0	0	0
GM49857	0	0	0	0	0	0	0	0	0
GM49801	0	0	0	0.763723846612269	0	0	0	0	0
GM49932	0	0	0	0	0	0	0	0	0
GM17830	0	0	0	0	0	0	0	0	0
GM49906	0	0	0	0	0	0	0	0	0
GM31084	0	0	0	0	0	0	0	0	0
GM35550	0	0	0	0.763723846612269	0	0	0	0.935639363996644	0
GM41609	5.09858049274725	15.4383081267663	1.44352703453268	22.1479915517558	2.42789396588333	25.7426669683883	12.3461318137602	35.2424160438736	24.0268516659239
1600002D24RIK	0	2.20547258953804	0	0	0	0	0	0	0
GM36594	0	0	0	0	0	1.22584128420897	0	0.311879787998881	0
GM49938	0	0	0	0	0	0	0	0	0
GM49944	0	0	0	0	0	0	0	0	0
GM49871	0	0	1.44352703453268	1.52744769322454	0	0	0	1.24751915199553	1.0011188194135
GM49891	0	0	0	0.763723846612269	0	0	0	0	0
GM34567	0	0	0	5.34606692628588	0	2.45168256841793	1.89940489442465	3.4306776679877	4.50503468736073
GM49864	0.728368641821036	0	1.44352703453268	0.763723846612269	0	0	0.949702447212324	0.623759575997763	1.0011188194135
GM35290	0	0	0	0	0	0	0	0	0
4930452A19RIK	1.45673728364207	2.20547258953804	0	0.763723846612269	0	0	0	0	0.500559409706748
GM49953	10.1971609854945	0	0	0	0	2.45168256841793	0	0	0
GM7072	1.45673728364207	13.2328355372282	2.88705406906537	4.58234307967361	2.42789396588333	7.3550477052538	6.64791713048627	5.61383618397987	7.50839114560122
GM1043	1.45673728364207	8.82189035815215	1.44352703453268	6.10979077289815	2.42789396588333	8.58088898946276	1.89940489442465	6.54947554797651	11.5128664232552
GM36200	0	0	0	0	0	0	0	0	0
1700093J21RIK	2.18510592546311	0	1.44352703453268	1.52744769322454	2.42789396588333	2.45168256841793	0	2.18315851599217	2.00223763882699
E330032C10RIK	0	0	0	0	0	0	0	0	0
GM20742	0	0	0	0	0	0	0	0	0
GM49889	0	0	0	0	0	0	0	0	0
GM49838	0	0	0	0	0	0	0	0	0
C030013G03RIK	0	0	0	0	0	0	0	0	0
1600022D10RIK	0	0	0	0.763723846612269	0	0	0	0	0
GM49961	8.74042370185243	8.82189035815215	2.88705406906537	8.40096231273496	12.1394698294167	8.58088898946276	3.7988097888493	9.66827342796533	12.5139852426687
6330415G19RIK	0.728368641821036	0	0	2.29117153983681	4.85578793176667	4.90336513683587	0	0.623759575997763	0.500559409706748
GM36487	0	0	0	0	0	0	0	0.311879787998881	0
GM32432	0	0	0	0	0	0	0	0	0
4930474M22RIK	0.728368641821036	0	0	4.58234307967361	4.85578793176667	0	0.949702447212324	2.80691809198993	3.50391586794724
A730006G06RIK	0	0	0	0	2.42789396588333	0	0	0	0
GM49870	0.728368641821036	2.20547258953804	0	0	0	1.22584128420897	0	0	0.500559409706748
GM49964	0	0	0	0	0	0	0	0	1.0011188194135
GM34684	0	2.20547258953804	1.44352703453268	0	0	0	0.949702447212324	0.623759575997763	0.500559409706748
GM49975	0	0	0	0	0	0	0	0	0
GM31615	1.45673728364207	0	0	1.52744769322454	0	2.45168256841793	0.949702447212324	5.92571597197875	6.00671291648098
GM46633	0	0	0	0	0	0	0.949702447212324	0	0
GM31645	4.37021185092622	0	4.33058110359806	6.10979077289815	0	4.90336513683587	2.84910734163697	2.80691809198993	1.50167822912024
GM30984	0	0	0	0	0	1.22584128420897	0	0	0
GM29992	0	0	0	0	0	0	0	0	0
GM31499	0	0	0	0	0	0	0	0	0
GM50019	0	2.20547258953804	0	0.763723846612269	0	1.22584128420897	0	0.311879787998881	0
GM33373	0.728368641821036	4.41094517907607	2.88705406906537	3.05489538644908	0	1.22584128420897	0	2.80691809198993	4.00447527765398
2010106G04RIK	0	0	2.88705406906537	0	0	0	0	0	0
E430002N23RIK	0	0	0	0	0	0	0	0	0
4930500A05RIK	0	0	1.44352703453268	0	0	0	0	0.623759575997763	0
GM36279	5.09858049274725	6.61641776861411	8.66116220719611	10.6921338525718	4.85578793176667	2.45168256841793	3.7988097888493	4.67819681998322	9.51062878442821
GM19689	0.728368641821036	0	0	0	0	0	0	0	0
4833419F23RIK	0	0	1.44352703453268	0	0	0	0	0	0
GM50035	0	0	0	0	0	0	0	0	0
NTN3	0	0	0	0	2.42789396588333	1.22584128420897	0	2.18315851599217	1.50167822912024
GM50304	0	0	1.44352703453268	0	0	7.3550477052538	0	3.74255745598658	4.00447527765398
GM50044	0	0	0	0	0	0	0	0	0
GM41625	0	0	0	0	0	0	0	0	0
GM49991	0	0	0	0	0	0	0	0	0
GM50063	0	0	0	0	0	0	0	0	0
GM50025	0	0	0	0	0	0	0	0	0
GM41639	0.728368641821036	0	0	0	0	0	0	0	0
CJ186046RIK	0	0	0	0	0	0	0	0	0
GM33508	0	0	0	0	0	0	0	0	0
GM36199	2.18510592546311	4.41094517907607	4.33058110359806	1.52744769322454	0	0	0.949702447212324	0	0.500559409706748
8430430B14RIK	0.728368641821036	0	0	0	0	0	0	0	0
GM41654	0	0	0	0	0	0	0	0	0
1810014P07RIK	0	0	0	0	0	0	0	0	0
GM33727	0	2.20547258953804	0	0	2.42789396588333	1.22584128420897	0	0.311879787998881	0
GM50087	0.728368641821036	0	0	0	0	0	0	0.311879787998881	0
GM50021	2.91347456728414	0	1.44352703453268	0	0	0	0.949702447212324	0.311879787998881	0
1810073O08RIK	0	0	0	0	0	0	0	0	0
GM50046	0.728368641821036	0	0	0.763723846612269	0	0	0	0.311879787998881	0.500559409706748
GM50020	5.09858049274725	6.61641776861411	5.77410813813074	3.05489538644908	4.85578793176667	2.45168256841793	3.7988097888493	4.67819681998322	2.50279704853374
GM50026	0	0	0	0	0	1.22584128420897	0	0	0
GM35551	0	0	0	0	0	0	0	0	0
4933424G05RIK	56.8127540620408	41.9039792012227	83.7245680028957	51.169497723022	33.9905155223667	24.5168256841793	21.8431562858835	19.3365468559307	34.5385992697656
GM49976	0	0	0	0	0	0	0	0	0
GM50011	0	0	0	0	0	0	0	0	0
GM49980	13.8390041945997	15.4383081267663	21.6529055179903	16.0382007788577	7.28368189765	2.45168256841793	3.7988097888493	2.18315851599217	1.0011188194135
GM50039	0	0	0	0	0	0	0	0	0
GM33948	0	0	0	0	0	0	0	0.935639363996644	0
GM50092	0	0	0	0	0	0	0	0	0
BC051408	0.728368641821036	0	0	0	0	1.22584128420897	0	0	0
GM19696	0	0	0	0	0	0	0	0	0
GM30938	0	0	0	0	0	0	0	0	0
GM50062	0	0	0	0.763723846612269	0	0	1.89940489442465	0	1.0011188194135
GM41545	0	0	0	0	0	0	0	0	0
GM50016	0	0	0	0	0	0	0	0	0
GM35031	0	0	0	0	0	0	0	0.311879787998881	0
GM49970	0	0	0	2.29117153983681	2.42789396588333	1.22584128420897	0	2.18315851599217	0.500559409706748
1700116H05RIK	0	0	0	0	0	0	0	0	0
GM30117	0	0	0	0.763723846612269	0	0	0	0	0
GM9993	1.45673728364207	4.41094517907607	4.33058110359806	6.10979077289815	4.85578793176667	1.22584128420897	1.89940489442465	9.04451385196756	3.00335645824049
GM34804	0	2.20547258953804	0	0.763723846612269	0	0	2.84910734163697	0.623759575997763	0
GM46606	0	0	0	0.763723846612269	0	0	0	0	0
GM50061	0	0	0	0	0	0	0	0	0
GM41664	1.45673728364207	2.20547258953804	5.77410813813074	0.763723846612269	2.42789396588333	0	1.89940489442465	0.311879787998881	0.500559409706748
GM50064	0	0	0	0	0	0	0	0	0
GM50024	0	0	0	0	0	0	0	0	0
GM50071	2.91347456728414	0	1.44352703453268	1.52744769322454	0	7.3550477052538	2.84910734163697	1.55939893999441	1.50167822912024
GM50034	0.728368641821036	0	2.88705406906537	0	0	0	0.949702447212324	1.24751915199553	0
GM50076	0	0	0	0.763723846612269	2.42789396588333	0	0	0.311879787998881	0
GM20161	1.45673728364207	0	1.44352703453268	0	0	0	0	0.623759575997763	2.00223763882699
GM41669	0	0	0	0	0	0	0	0	1.50167822912024
GM50048	2.91347456728414	2.20547258953804	1.44352703453268	3.05489538644908	0	2.45168256841793	0	0.623759575997763	0.500559409706748
GM30794	0	0	0	0	0	0	0	0	0
GM50015	0	0	0	0	0	0	0	0	0
4930527G23RIK	0	0	0	0	0	0	0	0	0
GM50070	0	0	0	0	0	0	0	0	0
4933433H22RIK	0.728368641821036	0	0	0	0	0	0	0	0
GM41668	0	0	0	0	0	0	0	0	0
GM50084	0	0	0	0	0	0	0	0	0
GM36486	0	0	0	0.763723846612269	0	0	0	0	0
GM50023	0	0	0	0	0	0	0	0.623759575997763	0.500559409706748
GM49974	0.728368641821036	0	0	0.763723846612269	2.42789396588333	0	0.949702447212324	0.623759575997763	0.500559409706748
GM46603	0	0	0	0	0	0	0	0	0
GM50013	16.0241101200628	8.82189035815215	17.3223244143922	5.34606692628588	7.28368189765	7.3550477052538	11.3964293665479	11.2276723679597	9.01006937472146
GM50051	0	0	0	0	0	0	0	0	0
9130209A04RIK	0	0	0	0	0	0	0	0	0
GM33228	0	0	0	0	0	0	0	4.36631703198434	3.00335645824049
AC103362.1	0	0	0	0	0	0	0	0	0
GM35229	0	0	0	0	0	0	0	0	0
GM2629	1.45673728364207	0	0	0	0	0	0	0	0
GM50068	0	0	0	0	0	0	0	0	0
GM49984	0	0	0	0	0	0	0	0	0
4930578E11RIK	0	0	0	0	0	0	0	0.311879787998881	1.0011188194135
HSPE1-RS1	0	0	0	0	0	0	0	0	0.500559409706748
GM50012	0.728368641821036	0	1.44352703453268	0.763723846612269	0	2.45168256841793	0	0.311879787998881	1.50167822912024
8430422H06RIK	0	0	0	0	0	0	0	0	0
GM50069	1.45673728364207	0	0	0	0	0	0	0	0
GM41653	0	0	0	0	0	0	0	0	0
GM30091	0.728368641821036	0	1.44352703453268	0.763723846612269	4.85578793176667	0	0	0.311879787998881	1.0011188194135
A830021F12RIK	0	0	1.44352703453268	0	0	0	0	0	0
GM49969	0	0	0	0	2.42789396588333	6.12920642104483	0.949702447212324	5.61383618397987	6.00671291648098
GM32282	0	0	0	0	0	0	0.949702447212324	0	0
4933435E02RIK	0	0	1.44352703453268	0	0	0	0	0	0
GM2350	0.728368641821036	4.41094517907607	1.44352703453268	2.29117153983681	2.42789396588333	0	0	0.935639363996644	0.500559409706748
GM50050	0	0	2.88705406906537	0.763723846612269	0	0	2.84910734163697	0.935639363996644	0.500559409706748
6720468P15RIK	0	0	0	0	0	0	0	0	0
GM50339	0	0	0	0	0	0	0	0	0
GM4013	2.18510592546311	0	2.88705406906537	2.29117153983681	0	0	2.84910734163697	1.87127872799329	2.50279704853374
GM36860	0	0	0	0	0	0	0	0.311879787998881	0
GM550	0	0	0	0	0	0	0	0	0
GM50270	0.728368641821036	0	1.44352703453268	6.10979077289815	4.85578793176667	2.45168256841793	1.89940489442465	3.74255745598658	0
GM50128	0	0	0	0	0	0	0	0.311879787998881	0
GM31087	0	0	0	0	0	0	0.949702447212324	1.24751915199553	2.50279704853374
GM50314	0	0	0	0	0	0	0	0	0
APBB3	5.09858049274725	0	1.44352703453268	3.81861923306135	0	0	1.89940489442465	2.18315851599217	5.00559409706748
4930449E18RIK	0	0	0	0.763723846612269	0	1.22584128420897	0	0	0
GM50299	0	0	0	0	0	0	0	0	0
GM50182	0	0	0	0	0	0	0	0	0
GM50430	0	0	0	0	0	0	0	0	0
GM50114	0	0	0	0	0	0	0	0	0
GM31912	0.728368641821036	0	0	0	0	0	0	0.311879787998881	0
GM50100	0.728368641821036	0	0	0	0	1.22584128420897	0.949702447212324	0.311879787998881	2.00223763882699
BC037704	0.728368641821036	2.20547258953804	0	0	0	0	0	0.311879787998881	0.500559409706748
GM38695	0	0	0	0	0	0	0	0	0
GM50306	0	0	0	0	0	0	0	0	0
GM10817	0	0	0	0	0	0	0	0	0.500559409706748
GM46637	0	0	0	0	0	0	0	0	0
1500032F14RIK	1.45673728364207	2.20547258953804	1.44352703453268	1.52744769322454	2.42789396588333	1.22584128420897	0.949702447212324	0.623759575997763	2.00223763882699
GM50214	0	0	0	0	0	0	0	0.311879787998881	0
GM50240	4.37021185092622	0	2.88705406906537	3.81861923306135	4.85578793176667	1.22584128420897	0	2.80691809198993	2.50279704853374
GM3587	0	0	0	0	0	0	0	0	0
GM34299	0	0	0	0	0	2.45168256841793	0.949702447212324	2.49503830399105	3.00335645824049
GM50145	2.18510592546311	2.20547258953804	4.33058110359806	3.05489538644908	4.85578793176667	1.22584128420897	0.949702447212324	2.18315851599217	2.00223763882699
AC163347.1	0	0	0	0.763723846612269	0	0	0	0.935639363996644	0.500559409706748
GM50386	0	0	0	0	0	0	0	0	0
GM36787	0	0	0	0	0	1.22584128420897	0	0.311879787998881	0
GM50232	13.1106355527786	22.0547258953804	18.7658514489249	16.0382007788577	7.28368189765	11.0325715578807	15.1952391553972	16.2177489759418	8.00895055530797
GM50410	0	0	0	0	2.42789396588333	0	0	0.311879787998881	0.500559409706748
GM30190	0	0	0	0	0	0	0	0	0
GM35554	0	0	0	0	0	0	1.89940489442465	1.55939893999441	0.500559409706748
GM50169	0	0	0	0	0	0	0	0	0.500559409706748
GM41561	0	0	0	0	0	2.45168256841793	0	0	0
GM30889	0	0	0	0	0	0	0	0	0
9830166K06RIK	0	0	0	0	0	0	5.69821468327394	3.74255745598658	6.00671291648098
GM50143	0	0	0	0	0	0	0	0	0
8030456M14RIK	0.728368641821036	0	2.88705406906537	0	0	2.45168256841793	0.949702447212324	0.623759575997763	1.0011188194135
GM50285	0	0	0	0	0	0	0	0	0
GM50333	1.45673728364207	0	1.44352703453268	0	0	2.45168256841793	0	0	0
GM50375	0	0	0	0	0	0	0	0	0
AC132307.1	1.45673728364207	2.20547258953804	2.88705406906537	3.05489538644908	0	2.45168256841793	0	0.935639363996644	1.0011188194135
GM50384	0	0	0	0	0	0	0	0.311879787998881	0
GM3734	0	0	0	0	0	0	0	0	0
GM17266	0	0	0	0	0	0	0	0	0
GM10503	0	0	0	0	0	0	0	0	0
GM46652	0	0	0	0	0	0	0.949702447212324	0	0
4930588A03RIK	0	0	0	0	0	0	0	0	0
2900057B20RIK	0	0	0	0	0	0	0	0	0
GM50295	0	0	0	0.763723846612269	0	0	0	0	0
GM18280	0	0	0	0	0	0	0	0.623759575997763	0
GM50431	0	0	2.88705406906537	0	0	1.22584128420897	1.89940489442465	0.935639363996644	1.50167822912024
GM50166	0	0	0	0	0	0	0	0	0
GM50105	0	0	0	0	0	0	0	0	0.500559409706748
GM50350	0	0	0	0	0	0	0	0	0
GM50336	0	0	0	0	0	0	0	0	0
GM50250	2.91347456728414	4.41094517907607	10.1046892417288	8.40096231273496	2.42789396588333	11.0325715578807	8.54732202491092	19.6484266439295	17.0190199300294
GM41821	0	0	0	0	0	0	0	0	0
GM50399	1.45673728364207	2.20547258953804	0	3.05489538644908	0	0	0	0.311879787998881	0.500559409706748
GM41793	0	0	0	0.763723846612269	0	0	0	0	0.500559409706748
GM31205	0	0	0	0	0	0	0	0	0
GM35867	2.91347456728414	6.61641776861411	2.88705406906537	2.29117153983681	2.42789396588333	1.22584128420897	1.89940489442465	1.24751915199553	2.00223763882699
4930471G03RIK	0	0	0	0.763723846612269	0	1.22584128420897	1.89940489442465	1.24751915199553	2.00223763882699
VMN1R88	0	0	0	0	0	0	0	0	0
GM30018	0	0	0	0	0	0	0	0.311879787998881	0
GM19500	0.728368641821036	0	0	0	0	0	0	0	0
GM50137	0	0	0	0	0	0	0	0	0.500559409706748
GM50330	0	0	0	0	0	0	0	0	0
GM50287	0	0	0	0	0	0	0	0.311879787998881	0
A530088E08RIK	0	0	0	0	0	1.22584128420897	0	0	0
GM50146	0	0	1.44352703453268	0	0	0	0	0.311879787998881	0
GM34517	0	0	0	0	0	0	0	0	0
GM50229	0	0	0	0	0	0	0	0	0
GM50351	0	0	0	0	0	0	0	0	0
A730085E03RIK	0	0	0	0	0	0	0	0	0
GM32441	0	0	0	0	0	0	0	0	0
GM41764	2.18510592546311	4.41094517907607	5.77410813813074	2.29117153983681	0	3.6775238526269	0.949702447212324	1.55939893999441	3.00335645824049
GM46658	0	0	0	0	0	0	0	0	0
GM50368	11.6538982691366	4.41094517907607	2.88705406906537	6.10979077289815	9.71157586353334	6.12920642104483	1.89940489442465	7.48511491197316	10.011188194135
AA387883	5.82694913456829	0	2.88705406906537	3.05489538644908	0	2.45168256841793	3.7988097888493	2.80691809198993	8.00895055530797
GM50218	0.728368641821036	0	0	1.52744769322454	0	0	0	0	1.0011188194135
GM50323	2.91347456728414	0	0	4.58234307967361	0	0	0	1.55939893999441	0.500559409706748
AC109619.1	0.728368641821036	0	0	0	2.42789396588333	0	0	0.623759575997763	0
GM50142	0	0	0	0	0	0	0	0	0
GM50212	0	0	0	0	0	0	0.949702447212324	0	0
GM35460	0	0	0	0	0	0	0	0	0
GM50383	0	2.20547258953804	0	0	0	0	0.949702447212324	0.623759575997763	0
GM29863	0	0	0	0	0	0	0	0	0.500559409706748
9630028I04RIK	0	0	0	0	0	0	0	0	0
GM50397	0	0	0	0	0	0	0	0	0.500559409706748
TMEM223	12.3822669109576	8.82189035815215	5.77410813813074	4.58234307967361	7.28368189765	7.3550477052538	11.3964293665479	10.9157925799609	8.00895055530797
C030004G16RIK	0	0	1.44352703453268	0	0	0	0	0.311879787998881	0
GM50271	0	0	0	0	0	0	0	0	0
GM50276	0	0	0	0	0	0	0	0	0
GM50376	0	0	0	0	0	0	0	0	0
GM50196	1.45673728364207	2.20547258953804	0	0.763723846612269	0	1.22584128420897	0.949702447212324	2.80691809198993	1.50167822912024
GM50334	0	0	0	0.763723846612269	0	0	0	0.935639363996644	0.500559409706748
D330050I16RIK	1.45673728364207	2.20547258953804	7.21763517266342	3.05489538644908	0	3.6775238526269	1.89940489442465	1.87127872799329	1.50167822912024
GM36043	0	0	1.44352703453268	0.763723846612269	0	0	0	0	0
GM50162	0	0	0	0	0	0	0	0	0
GM50140	0.728368641821036	0	0	1.52744769322454	2.42789396588333	1.22584128420897	1.89940489442465	0	1.0011188194135
ITPRIP	0	0	0	0	0	0	0	0	0
GM50437	0	0	0	0	0	0	0	0	0
GM50106	0.728368641821036	0	0	0.763723846612269	0	1.22584128420897	0	1.87127872799329	0.500559409706748
GM50341	0	0	0	0	0	0	0	0	0
4930484I04RIK	21.12269061281	11.0273629476902	12.9917433107942	10.6921338525718	12.1394698294167	17.1617779789255	7.59761957769859	5.92571597197875	8.00895055530797
GM31819	0	0	0	0	0	0	0	0	0
GM32548	0	0	0	0	0	0	0	0	0
GM32027	0	0	0	0	0	0	0	0	0
GM41760	0	0	1.44352703453268	2.29117153983681	2.42789396588333	2.45168256841793	3.7988097888493	1.87127872799329	2.00223763882699
GM5820	2.18510592546311	0	0	0	2.42789396588333	3.6775238526269	3.7988097888493	2.18315851599217	4.00447527765398
GM50348	0	0	1.44352703453268	0.763723846612269	0	0	0	0	0.500559409706748
GM32081	0.728368641821036	0	0	0	0	0	0	0	0
GM50217	1.45673728364207	0	0	0	4.85578793176667	0	0	0.623759575997763	2.00223763882699
GM34808	0	0	0	0	0	0	0	0	0
GM4107	0	0	2.88705406906537	3.05489538644908	0	0	0	0.623759575997763	0
BC026513	0	0	0	0	0	0	0	0	0
GM50377	0	0	0	0	0	0	0	0	0
GM50207	0	0	0	0	0	0	0	0	0
GM50254	0.728368641821036	0	0	0.763723846612269	2.42789396588333	0	0	0.311879787998881	0
GM36913	0	0	0	0	0	0	0	0	0
GM46620	0	0	0	0.763723846612269	0	0	0	0	0
GM31706	0	0	0	0	0	1.22584128420897	0	0	0
GM41708	0	0	0	0	0	2.45168256841793	0	0.311879787998881	0
GM29966	0	0	0	0	0	0	0	0	0
AC156546.1	0	0	0	0	2.42789396588333	1.22584128420897	0.949702447212324	0.623759575997763	1.0011188194135
GM50130	0	0	0	0	0	0	0	0	0.500559409706748
GM50335	0	0	0	0.763723846612269	0	0	0	0.623759575997763	0.500559409706748
GM50215	0	0	0	0	0	0	0	0	0
GM50163	6.55531777638932	0	7.21763517266342	7.63723846612269	2.42789396588333	6.12920642104483	7.59761957769859	4.36631703198434	3.50391586794724
GM19956	0	0	0	0	2.42789396588333	0	0	0.311879787998881	0
GM50362	0	0	0	0	0	0	0	0	0
GM9895	0	0	1.44352703453268	0	0	0	0	0	0
GM36602	0	0	0	0	0	0	0	0	0
GM50395	0	0	0	0	0	0	0	0	0
4930554I06RIK	0	0	0	0	0	0	0	0	0
GM50103	2.91347456728414	0	0	1.52744769322454	2.42789396588333	0	0	0.311879787998881	0.500559409706748
GM30093	0	0	1.44352703453268	0	0	0	0	0.623759575997763	1.0011188194135
B020010K11RIK	0	0	0	0	0	1.22584128420897	0	0	0
RBFAOS	0	0	0	0	0	0	0	0	0
GM50210	0	0	0	0	0	0	0	0	0
GM32629	0	0	0	0	0	0	0	0	0
GM50209	0	0	2.88705406906537	1.52744769322454	0	0	0	1.24751915199553	1.0011188194135
AC166172.1	0	6.61641776861411	0	0	2.42789396588333	1.22584128420897	0	0.311879787998881	2.50279704853374
GM38576	0.728368641821036	0	0	1.52744769322454	2.42789396588333	1.22584128420897	0	0.311879787998881	1.50167822912024
GM50315	0	0	0	0	0	0	0	0	0
GM50181	0	0	0	0	0	0	0	0	0
GM50138	2.18510592546311	0	2.88705406906537	1.52744769322454	0	7.3550477052538	3.7988097888493	1.55939893999441	1.50167822912024
AA388235	0	0	1.44352703453268	0.763723846612269	0	1.22584128420897	1.89940489442465	0.623759575997763	1.50167822912024
GM50356	0	0	0	0	0	0	0	0	0
AC106834.1	0	0	0	0	0	0	0.949702447212324	0	0
4833438C02RIK	2.18510592546311	4.41094517907607	1.44352703453268	1.52744769322454	0	2.45168256841793	0.949702447212324	1.24751915199553	0.500559409706748
GM50445	0.728368641821036	2.20547258953804	0	0	0	0	0	0	0.500559409706748
AC142100.1	0	0	0	0	0	0	0	0	0
GM31356	17.4808474037049	81.6024858129074	88.0551491064938	49.6420500297975	21.85104569295	12.2584128420897	7.59761957769859	23.702863887915	25.5285298950442
GM50340	0.728368641821036	0	4.33058110359806	0.763723846612269	4.85578793176667	0	0	0	0
GM50260	0	0	0	0	0	0	0	0	0
GM34455	0.728368641821036	0	0	0	0	0	1.89940489442465	0	0
GM50284	0	0	0	0	0	0	0	0	0
GM41815	0	0	0	0	0	0	0	0	0
GM4146	0	0	0	0	0	0	0	0	0
GM30961	0	0	0	0	0	0	0	0	0.500559409706748
GM33732	0	0	1.44352703453268	0	0	0	0.949702447212324	0.311879787998881	0
GM50405	0	0	0	0	0	0	0	0	0
GM32341	0	0	0	0	0	0	0	0	0
GM36693	0	0	0	0	0	0	0	0.623759575997763	0
GM50331	0	0	0	0	0	0	0	0	0
4833408A19RIK	0	0	0	0	0	1.22584128420897	0	0	0
4930549G23RIK	8.74042370185243	6.61641776861411	4.33058110359806	10.6921338525718	4.85578793176667	8.58088898946276	10.4467269193356	8.10887448797092	9.01006937472146
GM50322	0	0	0	0	0	0	0	0	0
GM4230	0	2.20547258953804	0	0	0	0	0	0	0.500559409706748
GM41555	0	2.20547258953804	2.88705406906537	0	0	0	0.949702447212324	0.311879787998881	1.0011188194135
GM3728	0	0	0	0	0	0	0	0	0
9330117O12RIK	1.45673728364207	0	0	0	0	1.22584128420897	0.949702447212324	0.311879787998881	0
GM50136	0	0	0	0	0	0	0	0	0
GM9902	0	0	1.44352703453268	0.763723846612269	0	0	0	0	0
GM50216	0	0	0	0	0	0	0	0	0
GM36419	0	0	0	0	2.42789396588333	0	0	0	0
GM30094	0	0	0	0.763723846612269	0	2.45168256841793	0.949702447212324	1.87127872799329	1.0011188194135
GM50329	0	0	0	0	0	0	0	0	0
GM50223	0	0	0	0	0	0	0	0	0
CAAA01066123.1	0	0	0	0	0	0	0	0	0
GM29946	0	0	0	0	0	0	0	0	0
GM50370	0	0	0	0	0	0	0	0	0
GM31621	0	0	0	0	0	0	0	0.311879787998881	0
C030017B01RIK	0	0	0	0	0	4.90336513683587	2.84910734163697	1.87127872799329	6.00671291648098
4930414N06RIK	5.09858049274725	0	12.9917433107942	6.87351461951042	4.85578793176667	3.6775238526269	5.69821468327394	4.36631703198434	5.50615350677423
GM50358	0	2.20547258953804	0	0	0	0	0	0	0
GM50394	0.728368641821036	0	0	0	2.42789396588333	0	0	0	0
GM41836	0	0	0	0	0	3.6775238526269	2.84910734163697	1.55939893999441	2.00223763882699
VMN1R55	0	0	0	0	0	0	0	0	0
GM19784	0	0	0	0	0	0	0	0	0
GM29695	0	0	0	0	0	0	0	0	0
GM50194	0	0	0	0	0	0	0	0	0.500559409706748
GM31854	0	0	0	0	2.42789396588333	0	1.89940489442465	0.311879787998881	0
GM30288	0	0	0	0	0	0	0	0	0
LNCBATE10	0	0	0	0	0	0	0	0	0
GM50269	0	0	0	0	0	0	0	0	0
GM50115	0	0	0	0.763723846612269	0	0	0.949702447212324	0.311879787998881	0.500559409706748
GM34922	0	0	0	0	0	0	0	0	0
GM50133	0	0	0	0	0	0	0	0	0
GM50107	0	0	1.44352703453268	0	0	2.45168256841793	0	0.623759575997763	0
GM50203	0	0	1.44352703453268	0	0	2.45168256841793	0	0.623759575997763	0.500559409706748
GM30082	0	0	0	0.763723846612269	0	0	0	0.311879787998881	0
GM36608	0	0	0	2.29117153983681	0	0	0	0	1.0011188194135
GM50373	0	0	0	0	2.42789396588333	0	0	0.623759575997763	1.0011188194135
9630014M24RIK	10.1971609854945	0	11.5482162762615	9.16468615934723	7.28368189765	8.58088898946276	16.1449416026095	9.04451385196756	11.0123070135485
GM5095	0	0	0	0	0	0	0.949702447212324	0.311879787998881	0
GM42064	0.728368641821036	0	0	0.763723846612269	0	0	0	0.311879787998881	0
GM50211	0	0	0	0.763723846612269	0	0	0	0	0
G630055G22RIK	0	0	0	0	0	0	0	0.311879787998881	0
GM41804	0.728368641821036	0	1.44352703453268	0.763723846612269	0	1.22584128420897	6.64791713048627	3.4306776679877	2.00223763882699
GM41562	0	0	0	0	0	0	0	0.623759575997763	0
GM10549	0.728368641821036	0	0	2.29117153983681	0	0	0	0.623759575997763	0
GM32750	0	0	0	0	0	0	0	0	0.500559409706748
VMN1R60	0	0	0	0	0	0	0	0	0
GM50261	0.728368641821036	0	0	0	0	0	0	0	0
1700003O11RIK	0	0	0	0	0	0	0	0	0
1700001K23RIK	0	2.20547258953804	1.44352703453268	2.29117153983681	0	0	0.949702447212324	0	1.0011188194135
GM31019	0	0	0	0	0	0	0.949702447212324	0	0.500559409706748
GM30641	0	0	0	0	0	0	0	0	0
VMN1R183	0	0	0	0	0	0	0	0	0
2210409D07RIK	0	0	0	0	0	0	0	0	0
GM30042	0	0	0	0	0	0	0	0	0
4921531P14RIK	0	0	0	0	0	0	0	0	0
GM50227	0	0	0	0	0	0	0	0.311879787998881	0
4930592I03RIK	0	0	1.44352703453268	0	0	0	0.949702447212324	0.311879787998881	0
GM50301	0.728368641821036	0	1.44352703453268	0	0	2.45168256841793	0	1.24751915199553	0.500559409706748
GM50255	0.728368641821036	0	0	0	0	0	0	0	0
GM50152	8.01205506003139	15.4383081267663	11.5482162762615	11.455857699184	14.5673637953	13.4842541262986	17.0946440498218	10.2920330039631	11.0123070135485
TMEM179B	6.55531777638932	2.20547258953804	5.77410813813074	3.81861923306135	7.28368189765	1.22584128420897	2.84910734163697	7.17323512397427	5.00559409706748
C330008A17RIK	0	0	0	0	0	0	0	0	0
GM50401	0	0	0	0	0	1.22584128420897	0	0.623759575997763	1.0011188194135
GM36315	0.728368641821036	0	0	0	0	1.22584128420897	0	0.311879787998881	0
GM50237	0	0	0	0	0	0	0	0	0
GM19466	0.728368641821036	0	5.77410813813074	2.29117153983681	0	1.22584128420897	4.74851223606162	1.55939893999441	2.50279704853374
GM41724	0	0	0	0	0	0	0	0.311879787998881	0
GM50277	0	0	0	0	0	0	0	0	0
GM30541	0.728368641821036	8.82189035815215	0	0.763723846612269	0	1.22584128420897	0.949702447212324	1.55939893999441	2.50279704853374
GM41750	0	0	0	0	0	0	0	0	0
GM41787	0	0	0	0	0	0	0	0	0
GM9926	0	0	0	0	0	0	0	0	0
GM41790	0	0	0	0	0	0	0	0	0
GM36037	0.728368641821036	2.20547258953804	0	10.6921338525718	0	6.12920642104483	9.49702447212324	4.67819681998322	5.50615350677423
GM50321	0	0	0	0	0	0	0	0.311879787998881	0.500559409706748
GM50311	0	0	0	0	0	1.22584128420897	0	0.311879787998881	0
GM50149	0.728368641821036	6.61641776861411	0	0	0	0	0	0	0
GM19519	0	0	0	0	0	0	0	0	0
4930524O05RIK	0	0	0	0	0	0	0	0	0
IQCF3	0	0	0	0	0	0	0.949702447212324	0	0
GPR52	0	0	0	0	0	1.22584128420897	0	0	0
BX470216.1	0	2.20547258953804	0	0	0	0	0	0.623759575997763	0
AC121792.1	0	0	0	0	0	0	0	0	0
ANCV1R	0	0	0	0	0	0	0	0.311879787998881	0
BX088531.1	0	0	0	0	0	0	0	0	0
AC163685.1	0.728368641821036	0	0	3.05489538644908	4.85578793176667	12.2584128420897	10.4467269193356	10.2920330039631	9.01006937472146
CT009536.1	0.728368641821036	2.20547258953804	0	0.763723846612269	0	1.22584128420897	1.89940489442465	1.87127872799329	2.50279704853374
AC159140.1	0	0	0	0	0	0	0.949702447212324	0.935639363996644	0.500559409706748
AC171003.1	2.18510592546311	0	0	3.05489538644908	0	9.80673027367173	4.74851223606162	9.66827342796533	6.50727232618772
AC241534.1	0	6.61641776861411	1.44352703453268	0.763723846612269	0	0	0	0.935639363996644	0.500559409706748
AC150683.1	10.1971609854945	0	0	0.763723846612269	0	0	1.89940489442465	0.623759575997763	3.00335645824049
AC137513.1	0	0	0	0	0	0	0.949702447212324	0	0
AC151602.1	0	0	0	0	0	0	0	0	0
ETV3L	0	0	0	0	0	0	0	0	0
1700094D03RIK	0.728368641821036	2.20547258953804	1.44352703453268	3.05489538644908	0	3.6775238526269	1.89940489442465	1.24751915199553	1.50167822912024
AC163638.2	10.9255296273155	4.41094517907607	21.6529055179903	9.9284100059595	9.71157586353334	3.6775238526269	7.59761957769859	4.9900766079821	5.00559409706748
CAAA01077340.1	0	0	0	0	0	0	0	0.311879787998881	0
SHLD3	0.728368641821036	0	0	0	0	0	0.949702447212324	0.623759575997763	0.500559409706748
AC135859.1	0	0	0	0	0	0	0	0.311879787998881	0
