## Supplementary material for "H3K27 trimethylation maintains baseline network excitability in epilepsy": S12 Data. snRNA-seq pseudobulk DESeq2 files: res.csv (part 1 of 3)

	baseMean	log2FoldChange	lfcSE	stat	pvalue	padj
GFAP	183.63448834888	3.77273786194288	0.256127521331209	-14.7299198552904	4.14196767327703e-49	5.58502921064674e-45
FRMPD4	84.5771246804803	-5.56827395855581	0.48137916713818	11.5673347304567	6.03276882288318e-31	4.06729274038784e-27
E130114P18RIK	159.574050862154	2.30434964584912	0.216873989148152	-10.6252928481661	2.27297641119642e-26	1.02162713095242e-22
TAFA1	62.1692810372373	-5.05653543644751	0.484045751935516	10.4463997798314	1.52193384532867e-25	5.13043899260296e-22
RALYL	52.3641057660447	-4.39749487527067	0.431103074137544	10.2005648743475	1.97122649241095e-24	5.31600360473384e-21
MEG3	107.313979495312	-3.22072234967499	0.326544993219065	9.8630278110384	6.02059318319614e-23	1.35302797470361e-19
PTPRD	263.827205893361	-3.80713461974445	0.394117964914099	9.65988602060868	4.4636030470404e-22	8.5981747837561e-19
PIGK	94.6264770689803	-2.52604313355431	0.267383870514291	9.44725322696419	3.47838516082073e-21	5.86281818856334e-18
RMST	251.041353892337	2.03312110172267	0.217406695847246	-9.35169495952959	8.62542235252064e-21	1.29227994445987e-17
PXDN	46.8809615496806	2.82640586630785	0.302609904951431	-9.34009700297646	9.62458998886644e-21	1.29777971409875e-17
NEGR1	229.948601752521	-2.35659049088712	0.257713923425112	9.14421099010553	6.00667253400663e-20	7.36308840441322e-17
PMEPA1	35.7341779439426	3.42172873934571	0.380693851352144	-8.98813765232208	2.51454973368543e-19	2.68195572666839e-16
PPFIA2	129.275613666437	-3.86360260858285	0.430002488905236	8.98507033859125	2.58568855285443e-19	2.68195572666839e-16
LRRC7	110.831772753619	-2.94552481073939	0.328297228270093	8.97212817257194	2.90839702837185e-19	2.80120182361186e-16
LSAMP	1169.65967265906	-2.1181774327507	0.240445673402973	8.80938052564063	1.25839328374345e-18	1.13121166919978e-15
CELF2	514.296320919436	-2.04380694875468	0.234535616583538	8.71427111381487	2.92635302389939e-18	2.45526702979112e-15
IQGAP2	28.7948608272805	-3.31312865656819	0.380473776871621	8.70790277272143	3.0954864659188e-18	2.45526702979112e-15
CACNA1E	59.452940424767	-3.84094957453955	0.443931253940162	8.65212696886911	5.05483608925998e-18	3.61871727843007e-15
GM28376	79.3004738759974	-2.442416046104	0.282323249344639	8.65113323742775	5.09905282484214e-18	3.61871727843007e-15
A830018L16RIK	37.3863215816952	-4.1089471247537	0.475760327372114	8.63659050230117	5.79155223086923e-18	3.90466451405204e-15
C4B	23.5139251912755	3.72772742199547	0.432978297827901	-8.60950177109607	7.33787904500357e-18	4.71161719251562e-15
SHISA9	34.7753726627611	-3.93413905810603	0.465106277853309	8.45858085653883	2.70650934280703e-17	1.65884418083682e-14
DLGAP1	282.606679521297	-2.41632741384887	0.289834542152384	8.33692007827854	7.62505618259256e-17	4.47027206809035e-14
EMID1	51.150758289292	2.45457162773281	0.294797917907687	-8.32628549466699	8.34184868197271e-17	4.63806045153375e-14
AHCYL2	92.5286800438365	-2.91173770676838	0.349855522083564	8.32268614606259	8.59919247169561e-17	4.63806045153375e-14
ST6GALNAC5	58.4008045568949	-3.02900901663525	0.364210496346446	8.31664393810875	9.04890802989867e-17	4.69290291827514e-14
PIP5K1B	34.3955175428608	-4.19695254852266	0.508215192957667	8.25821936589025	1.47861625833684e-16	7.3843191212644e-14
VIM	26.5336626003181	3.78537298327943	0.462620121581759	-8.18246506515269	2.78095384023736e-16	1.33922791363431e-13
STXBP5L	33.4466554726813	-4.0739521124307	0.498617197419602	8.17050060349672	3.07112409932569e-16	1.42796680535543e-13
OPCML	122.530313799409	-3.65997076695815	0.449371597841418	8.14464195008993	3.80405859365222e-16	1.70979753589355e-13
EGFEM1	144.576459477538	-1.91663432363192	0.239352275529889	8.00758764205934	1.1698037588358e-15	5.08826899488451e-13
SNAP25	43.6911141810497	-3.39548885266307	0.425089524076938	7.98770296688967	1.37476199793608e-15	5.79290336880317e-13
PLCE1	62.2212061154606	1.91468030892227	0.244379511802353	-7.8348642846574	4.69349388485192e-15	1.91779004676798e-12
ARPP21	40.0951201820802	-3.21059095334361	0.411318685447413	7.80560443017872	5.92170457305565e-15	2.34294535740641e-12
AK5	30.4696168599692	-3.14762533723763	0.403425560766682	7.80224567639141	6.08151049460283e-15	2.34294535740641e-12
ANO3	46.7133287381999	-3.02737061919563	0.3885662907845	7.79113034505253	6.64123583344528e-15	2.48751177717156e-12
SERPINA3N	21.1379673770413	3.95298534245409	0.511505444001247	-7.72813933617577	1.09129862181327e-14	3.97704611257573e-12
KCNB2	32.537264699918	-6.60394222833442	0.86751673327906	7.61246668219607	2.68913530218954e-14	9.54218431966414e-12
DCC	72.8419380780006	-3.06573291256416	0.402926754867926	7.60866057050261	2.76951029284559e-14	9.57540430480254e-12
GM15738	34.5381061158031	-2.43182486025403	0.319917682312735	7.6014080955888	2.92925767139718e-14	9.87452761027989e-12
COL16A1	19.195044576117	4.08767588371951	0.541508357489707	-7.54868475653622	4.39675660602047e-14	1.44599673355073e-11
PTCHD4	30.4633166350945	-4.44883310556036	0.59296693985318	7.50266634875446	6.25325793248668e-14	2.00759357051548e-11
PCSK2	29.1839021798011	-3.25029922188529	0.435597820051317	7.46169763086137	8.54147228672358e-14	2.6784467980042e-11
TIAM1	20.8145567523707	-3.67206582703479	0.499931902006933	7.3451320315699	2.05556085333605e-13	6.29935966963257e-11
DPP6	72.9984323971217	-2.39192200150196	0.328361482266478	7.28441711552763	3.23064020703863e-13	9.68043390037974e-11
RYR3	21.2243927213141	-4.52470659861019	0.624112174607816	7.24982908954382	4.17297862136747e-13	1.22322703761998e-10
HES5	18.2020971678026	-4.17052450620235	0.576168474405427	7.23837677947599	4.54086493132454e-13	1.30274516455277e-10
RAPGEF5	17.3600626561582	-4.39199150499462	0.610555812344769	7.19343165062615	6.31827890673925e-13	1.7749098495515e-10
DAB1	311.516737175995	-1.56030685448995	0.217567218805577	7.17160821862724	7.41218098715649e-13	2.03971119246567e-10
5730522E02RIK	34.1561036306462	-2.9513769223233	0.411980558806018	7.16387426357407	7.84283436363714e-13	2.11505557118566e-10
DOCK4	70.5539910872954	-1.91022677464854	0.267237267017477	7.14805534410594	8.80158288740373e-13	2.3270694834069e-10
ZFP36L1	62.654120792292	1.73485948194229	0.24287074358109	-7.14313900621401	9.12232894052361e-13	2.32764934208856e-10
PADI2	33.7045431031988	2.15111877835206	0.301161671922959	-7.14273753567931	9.14902218412147e-13	2.32764934208856e-10
GM4876	71.8385586543224	1.5852468030041	0.222337224506049	-7.12992080622547	1.00426691871229e-12	2.50769169109565e-10
KALRN	111.84145131716	-3.08991529456214	0.434211110547405	7.11615898235935	1.10976280093113e-12	2.72073483777371e-10
HECW1	23.7990641035156	-4.12368106835138	0.582088703406711	7.08428293525931	1.39766095764732e-12	3.36536792016365e-10
KIRREL3	118.926303064504	-3.03919029775463	0.429741826344092	7.07213054779816	1.52572778164301e-12	3.60928305397795e-10
NBEA	126.557983098685	-2.04887618255844	0.289947289205958	7.06637467854741	1.59033661794856e-12	3.6972584407618e-10
SHROOM3	145.431273354311	1.906883900317	0.270533446218141	-7.04860684316056	1.80717961927905e-12	4.1301711841286e-10
FRMD4A	112.598350069224	-2.47524010473057	0.352356484651168	7.02481779831882	2.14345771686572e-12	4.81706397570289e-10
TMEM108	47.5734808090411	-2.25560556548945	0.32188039555598	7.00758914376679	2.42459540187594e-12	5.35954826211396e-10
SLC44A5	21.7108334760061	-2.86435337037331	0.408938727637959	7.00435829816827	2.48120398873749e-12	5.39621848131232e-10
ITGA8	18.4983266123895	-4.47158897033213	0.639878198653811	6.98818772031857	2.78459653752543e-12	5.95992058920522e-10
PAPSS2	20.6377728810682	2.70298411325134	0.387460264820732	-6.97615822490067	3.03361064090407e-12	6.39143841905475e-10
C130071C03RIK	199.93899903104	1.26340311109041	0.181793232089951	-6.9496707691807	3.66139671845216e-12	7.4952400348867e-10
RIMS1	80.7210477114023	-3.22379314620967	0.463898292782631	6.94935333103338	3.66964412508469e-12	7.4952400348867e-10
2010300C02RIK	19.8691322150555	-3.76130672720115	0.541408023999979	6.94726816091904	3.72427382332697e-12	7.4952400348867e-10
NELL2	44.2008220819746	-3.28303745792918	0.472979752226529	6.9411797068996	3.88838988507437e-12	7.7104484132857e-10
MID1	85.624572021655	1.24427136926651	0.179328560739988	-6.93850083964371	3.96282638376465e-12	7.74416680560617e-10
CAR10	22.8741103857751	-4.15626164946149	0.603181759781046	6.89056255774414	5.55721814169337e-12	1.07047899175133e-09
PRR16	19.1004280865677	-2.96582839607129	0.43097646852822	6.8816481006482	5.91640203879396e-12	1.1004508739761e-09
GPC5	362.912240027153	-2.37703817776482	0.345465368898842	6.88068440938536	5.95656811403376e-12	1.1004508739761e-09
PLPPR4	26.1775317389587	-2.8321942855711	0.411616742887729	6.88065860902942	5.95764712253452e-12	1.1004508739761e-09
SEMA5A	30.285955419139	-3.23998018509892	0.471863586398479	6.86634925536049	6.58657056994635e-12	1.20017996709671e-09
SNCA	21.9324753337547	-3.11605837578788	0.454318204879605	6.85875745748211	6.94620556293666e-12	1.24883514414184e-09
NPTN	51.6448260957488	-1.69018230491347	0.246686581426259	6.85153726295692	7.3060561444698e-12	1.28392241971784e-09
SLC35F3	24.5824371602955	-3.52271552357081	0.514187415115248	6.85103411716377	7.33180260444033e-12	1.28392241971784e-09
UBE3A	94.5952118313004	-1.9308727164925	0.282097032579511	6.84471119329576	7.66303094853131e-12	1.32472191423072e-09
GABRA2	43.4312562107917	-2.90466120818902	0.424709860032707	6.839165937813	7.96555763272297e-12	1.35958960910932e-09
CCSER1	81.0604712382676	-2.3519567903503	0.345414704827644	6.80908125067774	9.82239963436816e-12	1.65556545837275e-09
ANK2	771.607102983157	1.48399670011554	0.218384876901792	-6.79532722763992	1.0806695641822e-11	1.78628695748123e-09
NRP1	22.7446156905742	-3.75732879225899	0.552989182983142	6.7945791850571	1.08629138618705e-11	1.78628695748123e-09
RBFOX3	22.2193476906528	-3.19362455860944	0.470469406645526	6.78816627287238	1.13567722425735e-11	1.84499658938386e-09
PRAG1	28.2021763189234	2.64065153277138	0.389337095220477	-6.78242984084526	1.18171254681017e-11	1.89692999776052e-09
C1QL3	27.8688370101839	-2.07003205615614	0.305379838272065	6.77854853768027	1.21389196437331e-11	1.92566108795408e-09
SCHIP1	64.0244061849565	-2.30839878595274	0.342042361357907	6.7488681132606	1.49002951139768e-11	2.33220170864428e-09
GM20713	82.8900649662101	-2.21187924218694	0.327810108483376	6.74744062170708	1.50475785117215e-11	2.33220170864428e-09
PRKG1	101.075265552585	-1.54205775708382	0.228894322226983	6.73698561886841	1.61706178214925e-11	2.47777966710233e-09
PRICKLE1	40.8475317043459	-2.44821012446376	0.364779004802206	6.71148857865669	1.92648875778146e-11	2.9187386977444e-09
BGN	14.9516664253993	5.26149974121589	0.789798134870203	-6.66182852163936	2.70441467396129e-11	4.05181416263267e-09
ZMAT4	18.3387819837652	-5.17682167846053	0.777548462861528	6.65787655139697	2.77811956997283e-11	4.1165015693971e-09
ERC2	149.347719857668	-2.58034714984849	0.387889957525965	6.65226593208659	2.88614600230275e-11	4.23008616250547e-09
KCND3	22.1058572324649	-2.51598653221008	0.378405862071499	6.64891003124759	2.95271406650056e-11	4.28111790028963e-09
BRINP1	43.8335862000551	-2.2534944211046	0.339303771702375	6.6415248194803	3.1045446056479e-11	4.45337015559109e-09
MICAL2	29.6830605289976	-2.308169390434	0.34763522744839	6.63963030264724	3.14470895539176e-11	4.46350058468447e-09
GRIN2B	166.597795749011	-1.62489219438344	0.246454743685842	6.59306520167738	4.30837244027794e-11	6.05146812340705e-09
D430041D05RIK	17.254720696138	-3.23819405706665	0.491327130114841	6.59070883447809	4.37731601228773e-11	6.08492052677193e-09
CAMK2B	18.3067241941617	-3.20524808704868	0.48673556770368	6.585193891152	4.54292147029836e-11	6.25068909239828e-09
CACNA1C	58.2527800888956	-3.14943032373255	0.479410310930072	6.56938378655759	5.05239087564849e-11	6.88145844113579e-09
RTL4	17.1146338734411	-3.49391825917237	0.534916490257691	6.53170788862614	6.50238849281156e-11	8.76782064370711e-09
DLG2	384.695321715928	-2.25617554889176	0.345837845460822	6.52379598850857	6.8549935052531e-11	9.15175568562701e-09
AUTS2	383.39458421257	-1.12993304995453	0.173540964012185	6.51104513787989	7.46297121310284e-11	9.86575527818418e-09
CD44	14.5330078659649	3.46672489144104	0.533758478238438	-6.49493175805331	8.30710576004416e-11	1.08750499095568e-08
ATP2B1	75.1631660269864	-1.44176114021461	0.222885282189949	6.46862424494186	9.88991822854662e-11	1.2822659364781e-08
CSMD3	116.177320559675	-2.82146671212987	0.436521041701308	6.46352968721374	1.02288456524592e-10	1.30476163673815e-08
ELMOD1	26.2707294857517	-3.03531033437977	0.469635848325912	6.46311465617371	1.02569514605639e-10	1.30476163673815e-08
NSF	43.6208597228887	-2.09630298628754	0.32466698781568	6.45677899188707	1.06954914379521e-10	1.34783183690978e-08
RTN1	76.2930365994664	-1.8476301533082	0.286893627428428	6.44012266800571	1.19376981033021e-10	1.4904437150456e-08
GRID1	57.292842026108	-2.18911485712202	0.340438025687594	6.43028889825277	1.27361646848159e-10	1.57554536339503e-08
CPNE4	16.4146362286726	-4.13553293671247	0.646520693048874	6.39659794524139	1.58876935864013e-10	1.94754236653668e-08
LNCPPARA	63.0434678338958	1.4212641316509	0.223620051684169	-6.35570970021164	2.07466508831693e-10	2.51379081980394e-08
GRIA3	44.8648740679137	-2.22025186183176	0.349385953185159	6.35472560242032	2.08799000161703e-10	2.51379081980394e-08
TRPC6	17.9890773465524	-5.15532412250607	0.811950758544216	6.34930636895923	2.16287911732053e-10	2.58090814318142e-08
SLC14A2	63.7738292913224	1.8287153813725	0.289418396894917	-6.31858721142897	2.63965316157395e-10	3.1222002833915e-08
SCN2A	31.5303322339796	-2.25182520643075	0.357088484617758	6.30607063356074	2.86208460090066e-10	3.35585641378647e-08
SLC16A7	12.7256526368027	-3.62788315991739	0.576567930334357	6.29220421228345	3.12989345129932e-10	3.63823131873449e-08
FRMD4B	28.9747844283957	-2.86606891946102	0.455728170751961	6.28898782959135	3.19542517748421e-10	3.68265923873479e-08
BMPER	40.6472820062475	1.85201762616315	0.296703204869614	-6.24198726460342	4.32046137560223e-10	4.93213281912558e-08
GALNT13	18.0220603999281	-2.99703559608347	0.480230819144105	6.24082311382049	4.35274255025173e-10	4.93213281912558e-08
DPYD	36.4664073756031	-2.2266103333508	0.357145930759046	6.23445527887874	4.53352814696265e-10	5.09417446113703e-08
KCNJ3	57.1614963438885	-2.3522949001624	0.378739973349829	6.21084402408634	5.27007641824764e-10	5.87286863005382e-08
JPH1	26.1634109820974	-2.54901885858006	0.410837234367593	6.2044494640409	5.48887073891762e-10	6.06655188881681e-08
CELF4	30.2334668209362	-2.62588515373806	0.423508386431278	6.20031441612115	5.63504716995847e-10	6.12788413517846e-08
GM32509	14.0305206703322	-4.2847220033518	0.691049792825115	6.20030864322413	5.63525387690692e-10	6.12788413517846e-08
TMEM132B	166.542799530217	1.3356257264375	0.215470885853029	-6.19863663320398	5.69543507318082e-10	6.14377972214162e-08
HTR4	14.8649600003413	-4.88359665272461	0.788046827816012	6.19708941188048	5.7516830972967e-10	6.15521387967846e-08
SPON1	21.2402086779977	-2.47483721994478	0.400928413307807	6.17276585494769	6.71055559945778e-10	7.12481351992825e-08
COL25A1	12.7170259217147	-4.56134507049516	0.742349947322704	6.14446742664388	8.02322520624146e-10	8.45196630319998e-08
EML6	60.4479056874748	-1.60734058835333	0.262158381474223	6.1311813847591	8.7228884031193e-10	9.1177850564078e-08
NFIA	494.871843274879	1.14492299334263	0.187027332532036	-6.12168808613318	9.25891384024595e-10	9.60363032475972e-08
DLGAP2	81.2890341458688	-4.04852067509993	0.66302941790976	6.10609509282882	1.02098192431278e-09	1.0509099440789e-07
GRIN1	27.0799179103551	-2.36563554416009	0.388103179063674	6.09537790921309	1.09179214027907e-09	1.11289427994062e-07
8030451A03RIK	192.878587231499	1.51478826058473	0.248549497785381	-6.09451346344193	1.09770794446828e-09	1.11289427994062e-07
ITPR1	19.6209520009926	-2.39497496190079	0.393255324541173	6.0901272339926	1.1282098690561e-09	1.13528222942928e-07
SYNE1	84.9257092460656	-1.60136027397252	0.263216169970262	6.08382180377993	1.17351027573614e-09	1.17211944874268e-07
SNHG11	41.3126110887468	-2.45296183495923	0.404007347953781	6.07157728042079	1.26659982104613e-09	1.25579646963133e-07
GM48742	263.018593201229	1.46439838524821	0.241285145203486	-6.06916096725813	1.28580222443385e-09	1.2655297222092e-07
LYST	39.7279515679441	-1.67652899692905	0.276300228187877	6.06777999397469	1.29690393134757e-09	1.26720671089062e-07
KSR2	13.7309127048422	-2.85056349635974	0.469932471273688	6.06590025293139	1.31216552171711e-09	1.27289495646284e-07
GABRG2	16.9463855285917	-3.11036685180953	0.512958767162498	6.06358064414213	1.33123983733736e-09	1.27504506041996e-07
OTUD7A	42.21051005561	-1.83927148440544	0.303343317977655	6.06333278302482	1.33329392998527e-09	1.27504506041996e-07
MYT1L	48.0542049556706	-2.45117962073119	0.404866413780555	6.05429232284942	1.4103629502254e-09	1.33924887470699e-07
MGAT4C	15.3789404115942	-2.75329203095247	0.456469517805057	6.03171060401084	1.62233116697597e-09	1.52975618569958e-07
MFAP4	13.9793248891787	3.76137355539837	0.62378858472874	-6.02988520066303	1.64076188445257e-09	1.53639119791378e-07
GRIK2	167.848665808637	-1.57691824607706	0.261640549762329	6.02704071486441	1.66988947620882e-09	1.55288204808274e-07
FGFR1	59.3228056731551	1.3908347985062	0.230902794087876	-6.0234645665521	1.70722498809618e-09	1.56745899397345e-07
S1PR3	16.282293992243	2.92046772444183	0.4848606087032	-6.02331406598045	1.70881394329648e-09	1.56745899397345e-07
CLVS2	13.5948978855796	-4.75277534729355	0.789298685786612	6.02151686412217	1.7279001544698e-09	1.57425714073452e-07
MACROD2	172.547951392994	-1.39197834102514	0.233113752360052	5.97124076521739	2.3545596280583e-09	2.1307974513247e-07
TNC	151.662631579834	1.38987016100661	0.233400204415482	-5.9548797932176	2.60263055104527e-09	2.3395913566863e-07
LY6H	23.1510937910193	-2.04429478533831	0.344021739134416	5.94234187200468	2.80978652973422e-09	2.49544031463476e-07
CPNE6	12.4871746564123	-3.21838623527473	0.541619487339664	5.94215369000634	2.81301489042186e-09	2.49544031463476e-07
KCNIP4	677.41444672504	-2.0759816208115	0.3494589781326	5.94055883727727	2.84052084173857e-09	2.50337143986947e-07
TNRC6C	63.2567597110231	-1.38429567124974	0.233114589061401	5.93826270943995	2.88058195027839e-09	2.52219266347752e-07
RAPGEF2	40.7553953917853	-1.50841425458559	0.254240062721836	5.93303131865551	2.97392094294222e-09	2.58711935449245e-07
GM11266	60.6172284955072	1.24932800883311	0.211276666355935	-5.91323230521056	3.35458528287955e-09	2.89956589450948e-07
IL1RAPL1	329.986878442516	-1.16712216103758	0.197727745809697	5.90267266871528	3.57659464650611e-09	3.07177084162347e-07
PTK2B	15.0542740265614	-3.75871055376676	0.638881798620216	5.88326441899644	4.02252503237964e-09	3.43289414788652e-07
ZMIZ1	60.8981314855708	1.47651928077929	0.251369442874213	-5.87390123436024	4.25657029104505e-09	3.59518419533391e-07
PPP3CA	181.695456338742	-1.98704297637281	0.338304499301717	5.87353399222947	4.26601506417551e-09	3.59518419533391e-07
CADM1	94.8266684868344	-1.4598911896503	0.248960655525383	5.86394338723716	4.52001644804171e-09	3.78558396182574e-07
FRMD5	37.5239892012226	-2.15698999206973	0.367918300129607	5.86268742628425	4.55435071450345e-09	3.79079413792373e-07
RASGEF1A	10.414481413011	-3.99445029258025	0.681496226783635	5.86129480339504	4.59271765655616e-09	3.79927637306768e-07
1700047M11RIK	15.9503118759671	2.50537268196772	0.427753650695556	-5.85704570351139	4.7117349370354e-09	3.87396548115765e-07
SPOCK3	15.9459763116745	-3.55726247344642	0.608453863503003	5.84639639391306	5.02336195217194e-09	4.08574437569349e-07
SFXN5	152.022866763876	1.22539154407301	0.209605529704729	-5.84617946768496	5.02991372267219e-09	4.08574437569349e-07
PLEKHG5	14.8063501877774	-2.93293789010173	0.502057347493015	5.84183839704195	5.16278772448723e-09	4.16856465131652e-07
OLFM1	34.8712816403088	-1.87352212167809	0.323077222220887	5.79899167387656	6.67148444071161e-09	5.35466048800924e-07
TES	31.8106676911366	2.45127438225015	0.422987573939562	-5.79514513729048	6.8262121242633e-09	5.44642865583233e-07
PDE4DIP	33.805181449456	-1.8548598359172	0.320646872944409	5.78474325629483	7.26231617282109e-09	5.72866814256825e-07
CD9	104.610595341917	1.79965329309464	0.311106644669738	-5.78468291799137	7.26492326000571e-09	5.72866814256825e-07
GM20319	11.4757096672992	-4.80190824234853	0.834748360515909	5.75252192095442	8.79218632826338e-09	6.8926651424595e-07
CNN3	42.5133471603352	1.70562148617002	0.296931121747217	-5.74416543518143	9.23754420329807e-09	7.19994485764573e-07
CERS6	22.3074255140314	-2.93880639548502	0.512422250158111	5.73512644031018	9.74396273403377e-09	7.55101112101789e-07
DHRS1	16.3452993411987	2.24787980423996	0.392580588566183	-5.72590665384109	1.02882783087751e-08	7.92726541231562e-07
IL1RAP	37.343217860137	-3.00911997186656	0.52614820905093	5.71914893960094	1.07058922424869e-08	8.20217335214163e-07
CNTNAP2	22.358934900786	-1.97784024272742	0.34656015108306	5.70706192430471	1.14942973062464e-08	8.75644660324445e-07
CACNB4	16.2231532039562	-2.56798655333992	0.450332194301808	5.70242719892879	1.18113361834969e-08	8.93758615980627e-07
ARHGAP20	12.0833221980936	-4.51335105192219	0.791585460578044	5.70165986705513	1.18646389988529e-08	8.93758615980627e-07
RFX3	200.521098426431	-1.2217536259721	0.214565219575844	5.69408978951614	1.24031802763459e-08	9.29136015812487e-07
UNC80	32.9902345938252	-2.55204924292068	0.44862206815018	5.68863955677356	1.28055437040131e-08	9.53977631518853e-07
ST18	12.9518077559431	-3.95940380139376	0.696175201253603	5.68736690744522	1.29013077229159e-08	9.55830952394495e-07
P4HA3	9.38761900636095	3.52213521535757	0.621969689549495	-5.66287276460163	1.48859538627855e-08	1.09120429941773e-06
SLC4A10	27.9302680736723	-2.79906011528032	0.494287142613505	5.66282201976872	1.48903582833626e-08	1.09120429941773e-06
ADCY1	15.893113093545	-2.87404611784626	0.508265223545597	5.6546188578421	1.56192481447604e-08	1.13843211883216e-06
GM15581	8.52957987482517	4.2994252795706	0.761974425739606	-5.64247976616457	1.67618240211582e-08	1.21514212420052e-06
FRY	52.3534806537772	-1.63638455512291	0.290443781689049	5.63408362749814	1.75991610007918e-08	1.26495276287696e-06
4930532I03RIK	12.1041546296217	-3.19992280787443	0.567994857724698	5.63371791901928	1.76365410427817e-08	1.26495276287696e-06
RIT2	13.1056952414768	-3.91301171680828	0.695289293328746	5.62789008022037	1.82427273185755e-08	1.30150759345858e-06
SNTB2	13.7842801003532	-2.72608531455301	0.485117957044686	5.61942775971474	1.91590966335908e-08	1.35969083688073e-06
COL27A1	11.772921306333	3.36583822882634	0.59930034054046	-5.61627951986639	1.95112936991285e-08	1.37743604313638e-06
FAM189A1	15.2745671552343	-2.61747819014518	0.466242076718201	5.61398964368289	1.97714052852889e-08	1.38852931701477e-06
KIF26B	11.2983531640292	-3.22472402326441	0.574880634147485	5.60938015949431	2.03052546559262e-08	1.41863240300782e-06
SYT1	138.087729309099	-4.2985307432786	0.766480923526751	5.60813793447082	2.04515008649456e-08	1.42148473022127e-06
WSB1	53.543448731375	1.40461933514616	0.250923965030833	-5.5977886965622	2.17103133023633e-08	1.50124033112342e-06
MIR124A-1HG	14.1378112382046	-2.908005312172	0.519890933274419	5.59349110756091	2.2254862897227e-08	1.53104373115413e-06
CACNA1D	46.3579911276033	-1.87787327241203	0.335978316624672	5.58926924593718	2.28027158920884e-08	1.56077066542599e-06
GM16267	8.99319807449043	-4.78309908805392	0.856136302922191	5.58684297316689	2.31234628749672e-08	1.57473117881847e-06
KIF21A	132.712583372127	0.947057690020578	0.169837312161329	-5.57626400211141	2.45738903321305e-08	1.6650971720525e-06
MRTFB	36.0237226843925	-1.85936202433601	0.333838171400724	5.56965075783416	2.55250449417965e-08	1.71256800293675e-06
COL4A5	29.5084462932426	2.02042896145438	0.362804993484634	-5.56891166808032	2.56335386997226e-08	1.71256800293675e-06
WASF1	24.243235001207	-2.21072313973431	0.396986433164081	5.56876244388075	2.56554981157835e-08	1.71256800293675e-06
STXBP6	54.4742432768841	-1.92410244676665	0.345924170409083	5.56220874792079	2.66381376242214e-08	1.76853296128678e-06
COL4A6	17.9248279164416	2.62263815182343	0.471575619243788	-5.56143711591591	2.67562091443565e-08	1.76853296128678e-06
SRRM4	10.0440299213959	-3.78341155494068	0.682324200274481	5.544888417293	2.94141687375872e-08	1.93473488418354e-06
9530059O14RIK	10.0030519202536	-4.52018355544755	0.815474547063012	5.54300998323897	2.97315903723536e-08	1.94612021641173e-06
LGI1	52.5271493055498	-1.52995350972779	0.276127800412611	5.54074420410265	3.01188900168507e-08	1.96194740573533e-06
SYT16	13.9060644303484	-3.51951902852157	0.636567338631527	5.52890293757096	3.22239562789159e-08	2.08897993492741e-06
SNHG14	46.7315088000778	-1.90901880972067	0.346326909101085	5.51218735695605	3.54401360172473e-08	2.28648226821322e-06
CAMK2A	54.9357397631649	-3.93750879451916	0.715480396286253	5.50330772856539	3.72730990295023e-08	2.39328793958957e-06
PCDH17	24.3604704323532	-2.20708534826975	0.401604526195411	5.49566851045856	3.89233061067035e-08	2.48740217792791e-06
PCSK6	43.3151368275292	1.38402154774193	0.251988324746011	-5.49240346407689	3.96500293350823e-08	2.51208490700465e-06
ZFP804A	11.3078378522747	-4.48369903849374	0.816468933098034	5.49157335537638	3.98368797456075e-08	2.51208490700465e-06
CSRNP3	13.3050303938806	-3.33752434741879	0.607769239455566	5.49143347631169	3.98684492805544e-08	2.51208490700465e-06
ADCY2	59.8023894928404	-1.34703826514622	0.245743157906017	5.48148838252249	4.21762423974303e-08	2.6451369883114e-06
GADD45G	21.8711997223069	2.12171098702745	0.38729074419274	-5.47834157888255	4.29330730986872e-08	2.68013684103101e-06
GABBR2	24.4250534335431	-2.54765590103479	0.466111111055247	5.46576951419814	4.60902906590972e-08	2.86396995044824e-06
TMEM117	9.17016678867947	-4.09735722292238	0.752212050399727	5.44707735105418	5.12041995156734e-08	3.16714415719881e-06
IL1RAPL2	11.7415899951893	-4.11806082908522	0.758559815628176	5.42878853353837	5.6737861611593e-08	3.4933941825147e-06
PARP3	10.3422235148387	3.28312388991709	0.604928617034472	-5.42729141499682	5.72156703147421e-08	3.50680044783628e-06
SYT7	18.9207857911757	-2.08373680208073	0.384827387701434	5.4147310422131	6.13808993745719e-08	3.74506808672727e-06
NEXMIF	10.4035999374231	-3.26979235673289	0.604984442957909	5.404754444174	6.4897238067226e-08	3.94177638783097e-06
FGF14	246.871416678523	-3.14073281906422	0.58156129584338	5.40051898486389	6.64483783371861e-08	4.01789207846914e-06
A330015K06RIK	23.2796095827234	-2.56061978875722	0.475133506205488	5.38926376547687	7.07469080558233e-08	4.25871119743179e-06
MDGA2	183.245303237093	-1.64764279405706	0.30587353835004	5.38667974661967	7.17711503001008e-08	4.30073022168819e-06
CACNA2D1	61.933415156438	-2.09820362941572	0.389573412465831	5.38590048056669	7.20828411525906e-08	4.30073022168819e-06
CHN1	48.738875432532	-1.45536641238583	0.270413705417155	5.38199944466833	7.36629922665644e-08	4.3756466419487e-06
LRRTM4	445.091837944587	-3.83810762389116	0.714274976468121	5.37343145194511	7.72521816059727e-08	4.56872112620586e-06
NHSL2	8.56901058415058	-3.9694036786089	0.739086906645787	5.37068596793756	7.84376973965664e-08	4.61857603360394e-06
ANKS1B	100.075885041496	-2.41799844619644	0.450501587007659	5.36734723235354	7.99031361249995e-08	4.68440820656302e-06
ADD2	17.5348307618195	-3.34407361016779	0.623294818346079	5.36515547977975	8.08795189278534e-08	4.72112308754621e-06
KCNT2	21.1468222946497	-2.82198895954405	0.526653419469043	5.3583416630791	8.39892972069946e-08	4.87858603108275e-06
TENM2	213.755223389202	-4.77408464073546	0.89107430623082	5.35767287571055	8.43006930615752e-08	4.87858603108275e-06
CADM2	482.262225981503	-1.55257030497002	0.290529648393728	5.34393069194081	9.09523564538398e-08	5.22015791363288e-06
F730043M19RIK	13.4498016048926	-2.93346373665156	0.548938807548806	5.34388113267205	9.09772404111338e-08	5.22015791363288e-06
TRPC5	11.490325017113	-3.84281829108745	0.720081985637854	5.33663994896839	9.46847956426802e-08	5.4098719679911e-06
PLXNA2	63.6429903049091	1.07354759636955	0.201335221514851	-5.33214004133084	9.70620374981422e-08	5.49995950876075e-06
KCNQ3	57.667909100421	-1.84811653361411	0.346601254885917	5.3321114899668	9.70773036995742e-08	5.49995950876075e-06
CEMIP	8.20485851532671	-4.27508498130839	0.802991180574108	5.32395010646552	1.01537767816275e-07	5.72859941939187e-06
CTHRC1	21.9145548945443	1.87316490969476	0.352004212961737	-5.32142753046642	1.02956124482363e-07	5.78441826050078e-06
PEX5L	18.5231148838204	-2.37431958078782	0.446445043978686	5.31827962435882	1.04752995698121e-07	5.86095184229651e-06
CNTN3	10.6592003120382	-3.92415734007974	0.738916813850039	5.31068892536547	1.09211604269166e-07	6.06456786214836e-06
ABR	24.6376792134026	-1.8242563371799	0.343515179822799	5.31055523695034	1.09291752484578e-07	6.06456786214836e-06
CTSD	35.0030938737171	1.88728562456569	0.355566027736209	-5.3078344873989	1.10935304826403e-07	6.13053955032466e-06
A2M	13.5674925733278	3.58029898048572	0.674878918993258	-5.30509826240622	1.1261231779182e-07	6.19781425757102e-06
GM4258	58.3108180437704	1.0764520854076	0.203456060540517	-5.29083322732098	1.21760357599395e-07	6.65801934999851e-06
PTPRE	10.1590983609535	-3.21201879670556	0.607125957879327	5.29053115752957	1.21961641905194e-07	6.65801934999851e-06
RGS7BP	30.4883662233447	-2.39158078361832	0.452746866787827	5.28237953491812	1.27516682596648e-07	6.91817363885017e-06
TRANK1	12.1288109630299	-3.10107544782674	0.587098059686991	5.28204002152565	1.27753280634359e-07	6.91817363885017e-06
CLSTN2	96.8146501201296	-2.10980137111832	0.400637632858216	5.26610881775295	1.39345706734393e-07	7.51575003842625e-06
GM26871	36.3461565113357	-4.76978428211854	0.905928634374326	5.26507729321611	1.40130388622067e-07	7.52796079752967e-06
MIR99AHG	842.087487219957	0.804330394808226	0.152791085927624	-5.26424948108053	1.40763195899912e-07	7.53194814886672e-06
PRKCE	79.722008137039	-1.82869887999401	0.347457344337083	5.26308886485908	1.41655065997478e-07	7.54971110636359e-06
SVIL	20.0451721764324	1.97049761635759	0.374815268753746	-5.25725011926398	1.46225378223936e-07	7.76261023610847e-06
RYR2	84.1272482669693	-3.99066411963951	0.759476439930958	5.25449363511828	1.48432278734023e-07	7.8488660645081e-06
CDR1OS	38.533576037851	-1.93366326601956	0.36926746895672	5.236484197979	1.63664247430728e-07	8.62050278264037e-06
SCN3A	12.2079981150806	-3.75519006259687	0.719293689700012	5.22066315382664	1.78283560915338e-07	9.35399041004832e-06
DNAJC6	12.1355440515874	-2.60497855618742	0.499396027797316	5.21625806211793	1.82573771996853e-07	9.54195636281226e-06
CCDC136	28.5748621716956	1.4604404567205	0.280039454816336	-5.21512391058729	1.83694399947534e-07	9.56345671387086e-06
GM16351	8.66492834200135	-3.55915600751767	0.683333019136555	5.20852338149112	1.90349368002047e-07	9.87181106976771e-06
ZBTB16	11.036632244615	-2.79108584806325	0.536266764209476	5.20465938659774	1.94352752476714e-07	1.00408142314023e-05
ZIC4	12.2921726593693	2.61488511566847	0.503282843177476	-5.19565717591204	2.03997893243204e-07	1.04988839408067e-05
TIMP1	4.06051188763737	5.95065571965511	1.14635577095036	-5.19093275442913	2.09243191871724e-07	1.07278904912484e-05
EPHB1	98.2023847981327	1.20192686101965	0.231810765562375	-5.18494841300301	2.16074665577885e-07	1.10361772373189e-05
ADGRB3	414.865305631362	-0.859744346486145	0.165872828144406	5.18315360088794	2.18165222712708e-07	1.11009051436157e-05
GM49980	9.29854113428186	2.80418731214867	0.541491847828	-5.1786325563287	2.23518225819748e-07	1.13305254020808e-05
MYO5B	5.90696513979161	-5.14532697199887	0.995406666801902	5.16907023390757	2.352614790082e-07	1.18811452544815e-05
GM41505	10.7853900507143	-2.8906097205158	0.560564139096759	5.15660835024777	2.51462999675004e-07	1.26519667448424e-05
PDZRN4	13.3747627316257	-2.73900766754281	0.531593748210098	5.1524452211208	2.57111733754751e-07	1.2888084081595e-05
GM43376	25.8535450020823	-1.98639914764313	0.386407127350193	5.140689720878	2.73731767583654e-07	1.36703672374e-05
ATP1A3	26.0721337223854	-1.68774462636634	0.328647887135534	5.13541906834263	2.81516008538611e-07	1.40072393326001e-05
PCDH7	46.8592716005565	-1.48080888808179	0.288925041951924	5.12523552156546	2.971660394478e-07	1.47184333528353e-05
RRAS2	8.40685815833582	-3.44957353184662	0.673125321513575	5.12471217705788	2.97992606446457e-07	1.47184333528353e-05
GM48747	32.5198240050269	-1.3986449356761	0.273047833244787	5.1223440195631	3.01760692683123e-07	1.4850150292479e-05
CCDC80	16.0749484508275	2.0313701454529	0.397089154569527	-5.11565254824211	3.12658136942642e-07	1.53200018544117e-05
NCAM1	96.2818089052503	-0.916222293466749	0.179121213290713	5.11509651277163	3.13580577856543e-07	1.53200018544117e-05
ENOX1	47.8984492330499	-1.54534380279884	0.302557501628122	5.10760366040518	3.26270113333151e-07	1.58824050836975e-05
OSBPL6	13.1989136584908	-2.25649136713855	0.442494401422446	5.09948003835713	3.40587784059358e-07	1.65197326627928e-05
ADGRV1	213.482247051064	1.59717760772448	0.313679612929551	-5.09174821024528	3.54777040199587e-07	1.71462853406854e-05
ATP8A2	9.12352647813511	-3.15189994137134	0.619324968468255	5.08925055801767	3.59481377310174e-07	1.73115960416085e-05
C1QTNF4	18.378207696118	-1.97346098047302	0.388976594711874	5.07346973391758	3.90626629191261e-07	1.87445176797685e-05
CAMKV	11.8078766950416	-2.46397275622178	0.485816121784292	5.07182171553338	3.94025449035362e-07	1.8840564378698e-05
CTNNA2	175.683246577283	-1.15696537332402	0.228181472957406	5.07037384906352	3.97035015624641e-07	1.89173856914581e-05
LRP1B	471.699856990902	-1.52402949034296	0.300967579112047	5.06376631941336	4.11053465750048e-07	1.95163553949776e-05
ARHGEF26	72.6587300462347	0.951032259143516	0.18793861920219	-5.06033439630823	4.18521823680871e-07	1.98012220017995e-05
KCTD16	73.4175981169115	-3.62468059923784	0.716499361775515	5.05887484708392	4.2173753814855e-07	1.9883597777605e-05
NKAIN2	355.763207800901	-4.2861963794896	0.847936734829554	5.05485398076447	4.30720182311732e-07	2.02363447327226e-05
CCBE1	8.20457843913063	-3.98331971214783	0.788928654583347	5.04902400110123	4.4407294973606e-07	2.0791248799448e-05
B230312C02RIK	13.5027111091382	3.50184977039265	0.693739668314926	-5.04778655500347	4.46958087062688e-07	2.08539198821913e-05
PCLO	48.8440639097302	-1.26683949019487	0.251335265494923	5.04043667608779	4.64470799926347e-07	2.15962905731271e-05
EDIL3	43.687830537736	-1.78408382435442	0.354560312195188	5.03182043503017	4.8584421938054e-07	2.25124517323959e-05
ANKRD28	87.2946366778712	0.98233447849283	0.195348329625269	-5.02863003936207	4.93996449197631e-07	2.28118086334961e-05
SLC35F1	97.892326696094	1.30665993145203	0.259912627035933	-5.02730454596721	4.97422054539787e-07	2.2891600625988e-05
SHTN1	8.73213511851766	-3.48520135858682	0.694458857412815	5.01858579725058	5.2053245106204e-07	2.38736720072127e-05
SCN1A	12.2598684435476	-2.8347598858778	0.565038439019778	5.016932813979	5.25029176413225e-07	2.39982827618845e-05
PLCB1	173.823963188998	-1.08312240233066	0.215953251879637	5.0155410622589	5.28844280049146e-07	2.40910009195361e-05
DYNC1I1	17.5485602439106	-2.2699166325616	0.453104397185437	5.0096989714991	5.45152390170335e-07	2.47502856197199e-05
PLXNA4	75.7217387695929	-1.75220522285412	0.350965990541827	4.99252141254211	5.95961041012745e-07	2.69662371711942e-05
EMX1	13.6173942367829	2.37429105440098	0.476078002877669	-4.98718915818312	6.12640763160374e-07	2.76282543493461e-05
PSD2	18.110983503311	1.71331648547	0.343694963290005	-4.98499154328406	6.19645230588488e-07	2.78509876308506e-05
GRIA1	183.774076932199	-1.62024499786772	0.325437190159121	4.97867191231436	6.40220626205157e-07	2.86801824709314e-05
NRCAM	125.047987285511	-0.918077452606793	0.184523177068408	4.97540453829514	6.51115165059167e-07	2.90716453167477e-05
CLVS1	8.12148151248416	-4.59628243511684	0.924215636598488	4.97317103618063	6.5866499813564e-07	2.93116793229735e-05
LHFP	68.4987050082431	1.32274797931357	0.266045477911264	-4.97188672289611	6.63044448695618e-07	2.94095110072754e-05
MTSS1	26.9835768847883	1.79243605756877	0.360645749985974	-4.97007397879631	6.69273608132976e-07	2.95884764985739e-05
GALNT18	22.0314708911055	-1.91390746291519	0.385275009296029	4.96763978128834	6.77727042928933e-07	2.98642857740318e-05
UNC79	23.4619460719664	-2.02225782219831	0.407586603204694	4.96154144002301	6.99359453787563e-07	3.07171429148909e-05
SST	15.627536568302	-2.70888307838409	0.546530622308863	4.95650740838674	7.17716319853296e-07	3.14210612237073e-05
LRFN2	8.92393940523569	-3.40214340292965	0.686659863166101	4.95462686175191	7.24692226882539e-07	3.16237863666154e-05
PLEKHA5	44.0212456600066	-1.54462158413559	0.311793750498502	4.95398506758399	7.27087885467201e-07	3.16259775730314e-05
SNTG1	73.2544366603118	-4.15386037416183	0.839558601519409	4.94767174875499	7.51064256101125e-07	3.2563827746841e-05
4930567K20RIK	8.67671813034493	-4.39821110014459	0.889977982149429	4.94193248412985	7.73520046237724e-07	3.34299496906073e-05
GM32014	4.13272898828102	-5.2603490170678	1.06539291852411	4.93747323227469	7.91412650117622e-07	3.40939558280703e-05
PRDX6	54.9595675973397	1.23766065528947	0.250928628615499	-4.932321441831	8.12580499255041e-07	3.48420280097e-05
ECRG4	15.334072176093	2.57206418967414	0.521606573822826	-4.93104251126212	8.17919302260111e-07	3.48420280097e-05
MYO1E	22.2681522569729	1.77555558501932	0.360114384758651	-4.93053224244096	8.20058797193118e-07	3.48420280097e-05
ICAM5	7.85417681240452	-3.306586736255	0.670642301327456	4.93047743888212	8.20288902106616e-07	3.48420280097e-05
GFOD1	10.0529158145125	-2.96538618611585	0.601480844586916	4.93014235250071	8.21697189786754e-07	3.48420280097e-05
SLC38A1	69.5804151003745	1.10728821095138	0.224838775905181	-4.92480981758388	8.44424407465856e-07	3.56934755807825e-05
ICA1	11.649299111328	-2.84816351684164	0.578541202414084	4.92300894898598	8.52235537483195e-07	3.59110749606981e-05
RASGRF1	30.9796948695811	-4.08907577778612	0.831206812900019	4.91944449242379	8.67901758766037e-07	3.64572813557671e-05
ENTPD2	31.1811451152452	1.90794191380604	0.388334306495659	-4.91314283052499	8.96279334646317e-07	3.75323930073631e-05
MMP16	70.1139720664231	-1.61202005122637	0.328229133008974	4.91126438548737	9.04909768612697e-07	3.77764808667914e-05
CDK14	61.864946739209	-1.41652135210768	0.288587524957901	4.90846356686527	9.17926770821073e-07	3.82016190671338e-05
CCDC3	10.3491050751287	2.89262444064139	0.589861957298287	-4.90390065819861	9.39520177983162e-07	3.89799694766922e-05
MARCH1	55.4504433514335	-2.30437392657608	0.471392887286652	4.88843592834017	1.01640266170777e-06	4.19383430377835e-05
TRPC4	8.4419490666785	-3.93874953986863	0.805748478906405	4.88831148054349	1.01704525165791e-06	4.19383430377835e-05
NDST4	8.92246751996964	-4.44105042949299	0.909201657409961	4.8845604199009	1.03659853283911e-06	4.26143128561055e-05
MGLL	87.392913242839	0.959743343000971	0.196637507122471	-4.88077456353846	1.0566998238235e-06	4.33086335089242e-05
PGPEP1	10.7177316129266	2.32909907091884	0.478327639821116	-4.86925462176903	1.12019989627302e-06	4.57720466707438e-05
DDAH1	43.453901915279	1.32192178219525	0.271658580097603	-4.86611459767002	1.13813540137567e-06	4.63644040850438e-05
PPM1E	60.5455151049825	-1.42140125404797	0.2921983900442	4.86450748011638	1.14742168217027e-06	4.66019095252526e-05
GRB14	14.2658740237814	-2.08314892001565	0.428303624277315	4.8637200386305	1.15199826331307e-06	4.66472810285689e-05
SYNPR	53.8849398512076	-3.96779376035332	0.81643865213218	4.85987985746533	1.17457010736831e-06	4.74188722387852e-05
ABLIM3	7.99286628101856	-3.29521217462088	0.679989480927991	4.84597522026937	1.25991242279976e-06	5.07124152508418e-05
AMZ1	8.47155817695883	2.8826276983895	0.595328848843678	-4.84207628101427	1.28489416455569e-06	5.15640265323481e-05
PCDH19	8.03889266135143	-3.3516443921001	0.692608318818218	4.83916277214073	1.30387228180737e-06	5.21703675011591e-05
SPOCK2	13.8202311064931	-2.16747509953776	0.448109127282463	4.83693584346811	1.3185596327348e-06	5.26019470053137e-05
FBRSL1	53.8528433558952	1.25462139295592	0.259428319400492	-4.83610037583867	1.32411076805155e-06	5.26675799304043e-05
SCN9A	5.25727876956532	-4.9694375983783	1.02804195770196	4.83388597240405	1.33893298674252e-06	5.310050703893e-05
TSPAN5	32.7197106354235	-1.51485251801715	0.313621160684326	4.8301986852919	1.36396877470376e-06	5.39347652730365e-05
KCND2	237.137913658671	-3.41831126199956	0.7082434660751	4.8264635337096	1.38978827227681e-06	5.47950440449721e-05
CACNG8	15.8042310216602	-1.78735046864213	0.370906909501905	4.81886538873697	1.44376919106949e-06	5.67573870914897e-05
VPS13C	33.8771478261257	-1.26610270797179	0.262835288632119	4.81709558317305	1.45662921799356e-06	5.70964778355384e-05
MAP7	11.6885097496113	-2.6766377204947	0.557697334698082	4.79944506448777	1.59105869550692e-06	6.21850302904791e-05
GM42303	6.31306119416711	-4.25644622660899	0.887331557128474	4.7969061760673	1.61135029199302e-06	6.279609057004e-05
PTPRJ	29.8492580445601	-1.82715637909858	0.38098725857639	4.79584641734738	1.61989360356687e-06	6.29471047564717e-05
XKR4	53.7178515842379	-3.74171457026774	0.78081028263928	4.79209182238234	1.6505132722473e-06	6.39526464453522e-05
CPEB4	38.603725980907	-1.19595268807122	0.249651567426123	4.79048739970409	1.66376671675791e-06	6.42814624892942e-05
BCL11B	10.5322982466094	-3.09282242351195	0.646199940874592	4.78616946223486	1.69994537918754e-06	6.54916099798996e-05
TANC1	22.5785835402216	-1.79786785848414	0.377052417031813	4.76821730155479	1.85863248677839e-06	7.14011408880907e-05
SEZ6L	13.3361925578237	-2.70204651876607	0.567411752451073	4.76205596217196	1.91630520066596e-06	7.32491147543835e-05
NXN	66.4359903731927	1.58570350545263	0.332996702675752	-4.76191954067686	1.91760141710897e-06	7.32491147543835e-05
SH3PXD2B	22.9477254305492	1.90083331463878	0.400494892705001	-4.7462111234435	2.07262378116331e-06	7.89470595062317e-05
CHRNA7	7.12853458343936	-3.77242293719103	0.796003567143324	4.73920355750339	2.14559879724312e-06	8.14964906535949e-05
FAT4	10.4995499505735	-2.60333220764176	0.549790729482754	4.73513296612148	2.18911532129761e-06	8.29158173943173e-05
GM44151	38.1527596750012	-1.34230295029337	0.283734062354908	4.73084880663482	2.23583000712458e-06	8.44001571235327e-05
HS6ST3	15.6551522313499	-2.16218254406529	0.457082777175802	4.73039600709716	2.24082291977341e-06	8.44001571235327e-05
TRPS1	216.463183007782	0.788305700854316	0.166947838311323	-4.72186827231803	2.33688024214049e-06	8.76686534978288e-05
GDA	7.34928991149971	-4.16981296688164	0.883145975765238	4.72154443467688	2.34060481008739e-06	8.76686534978288e-05
SLC17A7	20.9683733841094	-1.64024801690914	0.347699344136708	4.71743201294114	2.38840175549263e-06	8.9211106014024e-05
PTPRN	14.3122744816667	-2.01806622080504	0.428765266991431	4.70669239363871	2.51768370064182e-06	9.37701548970061e-05
LGALS1	6.76938806157878	3.06762383282436	0.651832757265983	-4.70615169095069	2.52436711863047e-06	9.37701548970061e-05
A230006K03RIK	8.49064690187581	-3.55869732125316	0.756804687183626	4.70226649163141	2.57289386874979e-06	9.53101673797313e-05
SEZ6L2	11.3986835962878	-2.29666357999407	0.488701196938777	4.69952517894445	2.60767071657394e-06	9.63337861432413e-05
RAPGEF4	19.9500444563121	-2.18200307865948	0.464360468410635	4.69894236718258	2.6151223216344e-06	9.63451076090662e-05
MYO16	9.33729126036411	2.9004648374033	0.618025974783109	-4.69311154506281	2.69080675079496e-06	9.88633194215783e-05
FAM13C	24.2984254229117	-1.71834138879896	0.366312492912344	4.69091669557158	2.71983700823747e-06	9.96583755953099e-05
NR3C2	97.4080608462139	-1.69939939786825	0.362523882161569	4.68768950540717	2.76306803156289e-06	0.000100955608521195
GRIA2	318.673412002973	-1.09989546162394	0.23466135193373	4.68716067882605	2.77021471023747e-06	0.000100955608521195
SLC1A1	8.1839107444798	-2.941827924251	0.628054798356449	4.68403064820052	2.81287921000912e-06	0.000102234132797205
SOCS2	15.034420443278	1.98851518887595	0.424727591057534	-4.6818601634161	2.84283387352143e-06	0.00010304508588861
JPH4	7.0326034303989	-3.39852765288157	0.727351410588709	4.67247001024009	2.97598980810193e-06	0.000107582430489133
SLC22A4	17.4385866742399	1.59744976009024	0.342093700952106	-4.66962634986924	3.01748065121034e-06	0.000108790666045241
GM42477	10.9390453115491	-2.45502601875625	0.52590489317467	4.66819390847703	3.03859051358073e-06	0.000109165462447994
GLS	44.3355545988416	-1.18146052924037	0.253116015973507	4.66766405395712	3.04643480579458e-06	0.000109165462447994
PAQR6	13.5785248195263	1.94502750510161	0.416737025199038	-4.66727789346926	3.05216399754477e-06	0.000109165462447994
PDLIM5	55.8795076103348	1.23813249992936	0.266107533675356	-4.65275252762986	3.27533245899392e-06	0.00011683752083882
RNF165	5.97063082526832	-4.14881169947408	0.893232497824183	4.64471647592327	3.40543804362201e-06	0.000121158117625855
AMPD3	18.9833063050197	1.70716096911838	0.367630702780403	-4.64368442626544	3.42250199253207e-06	0.000121444781229743
SORBS2	68.3607828797658	-1.26094586352374	0.271591914181476	4.64279603950647	3.43725625260873e-06	0.000121648197664504
RFX4	55.8932873541989	0.99922997175108	0.215321141029492	-4.64064962211128	3.47315591368701e-06	0.000122596948534439
GEM	13.4496898852631	2.35539445291383	0.507801019910284	-4.63842009086545	3.51082625091685e-06	0.000123603083987893
HOOK1	6.18209996781438	-3.83210601411427	0.826430241821283	4.63693826797661	3.53607963090164e-06	0.000124167962872598
NEAT1	60.0534226894049	1.43394833473892	0.309389823388278	-4.63476244640194	3.57347606328031e-06	0.000125155198018887
CNKSR2	46.3288411613746	-3.88795273687066	0.839141558069622	4.63325013459539	3.59969163262233e-06	0.000125503491917494
BCL11A	13.9434250541525	-1.81522300172775	0.391793175479183	4.63311541735673	3.60203584782484e-06	0.000125503491917494
GM44257	11.7430734138076	-2.18808584865829	0.472789367284811	4.62803523104649	3.69151227501691e-06	0.000128289565763732
SLC7A14	15.9025530214555	-2.60587120472416	0.564920081414356	4.61281390139292	3.97253955790717e-06	0.000137701088428844
GRAMD1C	33.1418234809467	1.62935927504475	0.353434554922795	-4.61007349833314	4.02526636816433e-06	0.000139171004380328
DYNC1I2	29.8497566939485	-1.2809492184529	0.27834708367237	4.60198541171225	4.18482521939799e-06	0.000144317604241336
HMGCLL1	42.9974886724692	1.03994838030577	0.22613599035555	-4.59877429802605	4.24983893672447e-06	0.000146185786282635
S100A6	10.5842188113881	2.50694662266189	0.545398160250383	-4.59654396617508	4.29556365433031e-06	0.000147382647111934
ARSB	20.46743007645	-1.71473918509398	0.373619194365097	4.58953718373033	4.44229862704071e-06	0.000151900076013799
RIAN	11.5713834006118	-2.19060506112587	0.47734055692518	4.58918696378281	4.4497574922464e-06	0.000151900076013799
KCNQ5	56.3993280409599	1.19643201841099	0.260934201734496	-4.58518665034327	4.53581053526227e-06	0.000154446639539082
GM28905	10.6535501527235	3.13399985318194	0.683675585526493	-4.58404529798804	4.5606536915191e-06	0.000154744381399084
HDAC9	38.9133038691598	-1.59377571762683	0.347702678634782	4.5837314911827	4.56750695615808e-06	0.000154744381399084
TRIM9	55.1965691987145	-1.4194184196655	0.310118924040204	4.57701323470828	4.71661631005063e-06	0.000159395624873992
PCSK5	15.3282049103397	-2.50585591838676	0.547922128870786	4.57337965807492	4.79919373773601e-06	0.000161780820899081
OSBP2	11.1934859656251	-2.44192511623655	0.53523162630492	4.56237074982821	5.05792304419506e-06	0.000170077392338968
SH3GL2	13.1752533130163	-2.32840657476329	0.510437432259027	4.56159056450569	5.07675701421082e-06	0.000170286048705519
PCDH9	451.369391605813	-1.07687378540037	0.236317444753977	4.55689501264482	5.1915356799602e-06	0.000173703888606907
CNTN5	54.9549599343718	-4.6362527253036	1.0177500954012	4.55539404639011	5.22874665120244e-06	0.000174515890704985
CYFIP2	11.4127836357456	-2.03663474131958	0.447630585182976	4.5498114041673	5.36940181034934e-06	0.000178594977308217
TRF	20.5046163368621	1.42127108256062	0.312401865301281	-4.54949614718192	5.37745185309522e-06	0.000178594977308217
RALGAPA2	29.6809319865858	-1.34357917299714	0.295404947778643	4.54826225186969	5.40907045307462e-06	0.000179203700219308
AFF2	12.861519211602	-2.60882148113635	0.575658072323648	4.53189420345627	5.84571267085165e-06	0.000193195072680793
PDLIM4	15.2496858387155	1.83268719573279	0.4044808923727	-4.53096111656147	5.87159459064247e-06	0.000193575993790276
GM29514	3.36610672949489	-5.00434732867025	1.10657662570119	4.5223685485849	6.11514636656962e-06	0.00020111374050445
ADGRG6	9.82602340798099	2.40435569578512	0.531903812471565	-4.52028287711072	6.17570551102537e-06	0.000202611224113543
LINGO2	216.380325156546	-4.53478068042109	1.00496885640108	4.51235941446057	6.41104283663689e-06	0.000209622441519514
MTUS2	6.94164417351129	-3.34436613798	0.741208221043332	4.51204674075584	6.4205034372263e-06	0.000209622441519514
BTBD3	16.9873619787041	-1.72321514854114	0.382411678426222	4.5061781471551	6.60056781567387e-06	0.000214764342697619
SPP1	6.43147248112889	4.1240569889768	0.915261202117644	-4.50587982909682	6.6098488741851e-06	0.000214764342697619
ETV4	4.72610725710493	-4.30563190436471	0.956776970563975	4.50014165979219	6.79081918567291e-06	0.000220113956489456
GM44148	8.75409517162308	2.17095152951917	0.483593665960164	-4.48920588157166	7.14891785223495e-06	0.000231165487576825
GABRA5	10.5447210891585	-2.68831865322354	0.599214644838073	4.48640345555975	7.24355173417187e-06	0.000233665195176013
GNAL	9.53411323389046	-2.76647804052509	0.617187471319091	4.48239500813651	7.38099589806147e-06	0.000237530665129978
KCNH1	10.5660017510673	-2.60010157309899	0.580350599281432	4.48022553318346	7.45642078286131e-06	0.000238836451764755
FAM135B	28.6252568874931	-4.30987099977686	0.961979889419973	4.48020904301388	7.45699689950771e-06	0.000238836451764755
NAV3	86.8801612102344	-1.74501218836594	0.391345011702414	4.45901221731395	8.23382282874271e-06	0.000263092101949684
THSD7A	37.9625040382311	-3.6998444080541	0.830254176842154	4.45627918684655	8.33944132718511e-06	0.000265836942921428
BTBD9	81.9122122951376	-1.02344395635166	0.229752704890528	4.45454584240611	8.40709651056828e-06	0.000267361531482318
PTPRO	8.49430523946028	-2.74527772708898	0.617095052430317	4.44871129054949	8.63870419124241e-06	0.000274080676034618
PPP1R16B	8.70550122986043	-2.87503307418255	0.646467881442241	4.44729453189303	8.69585693811628e-06	0.000275246326182066
GM49127	5.26723628193868	-4.44978642302195	1.00108878802632	4.44494681814875	8.79136120891727e-06	0.000277617598456769
1700024B18RIK	6.38380003480976	-3.54922922197339	0.798600529255701	4.44431113172601	8.81739268112278e-06	0.000277789072224905
KLHL32	18.7111255224273	-1.59457435750026	0.358898567760515	4.44296662271521	8.87269342059132e-06	0.00027887971581178
GM29260	18.3335997181139	1.86594475851027	0.420166329798449	-4.44096688900643	8.95555752936266e-06	0.000280829622618433
CALB1	7.73357718388243	-3.42363654455252	0.772064787100832	4.43439022443772	9.23332522003368e-06	0.000288868114308432
ARFGEF3	8.94189452600298	-2.80704536659557	0.634892563650915	4.42129192765121	9.81125138207412e-06	0.000306238226008999
REPS2	15.0540810325975	-2.46298563799191	0.557553186226189	4.41749002397903	9.98536777057823e-06	0.000310507081593002
EPHA3	8.81129908109767	-3.14265252846714	0.71144168986997	4.41730161897249	9.99407248675192e-06	0.000310507081593002
GM5087	6.44590188373179	-3.92820371817705	0.889571543936567	4.41583787718052	1.00619478218999e-05	0.000311587064662177
CALY	14.4558602817032	-2.13319441714004	0.483138389232928	4.41528651972137	1.00876288558648e-05	0.000311587064662177
EPHA6	84.9228815999965	-3.85053387566753	0.87213607771642	4.41506087645139	1.00981568716532e-05	0.000311587064662177
AKAIN1	3.0622029186171	-4.85793119621869	1.10273921466853	4.4053309536824	1.05622493949401e-05	0.00032516294712642
MAPK10	67.3927358980456	-1.08684588666438	0.246945262719388	4.40116111034451	1.07673136120982e-05	0.000330720858190278
4921534H16RIK	14.8368969282706	-1.75586506723301	0.399062988074209	4.39996972835399	1.08265980153042e-05	0.000331786017359914
LARGE1	80.1423072058504	-1.12268544717213	0.255393976272066	4.39589634634201	1.10316570682884e-05	0.000337303546278458
BCL2L11	5.41261614829016	3.67442002345085	0.836438513920844	-4.39293500035865	1.11830570514944e-05	0.00034115914317274
HDAC4	34.2754286262842	1.33634466084065	0.304413750014429	-4.38989585975437	1.13404957681442e-05	0.000344952605693641
SPARC	51.1630631742704	1.56561318565009	0.356668302770621	-4.38954954361884	1.13585699293961e-05	0.000344952605693641
TUB	6.41157704123244	-3.22352013058558	0.735957165515943	4.38003770005518	1.18658778075179e-05	0.000359549430014766
IRF9	8.49452425605254	2.50736414933743	0.573264895912803	-4.37383165655902	1.2208453738632e-05	0.000368362157405427
RNF150	11.035530507713	-2.61299623449872	0.597422898839392	4.37377984602694	1.2211353037691e-05	0.000368362157405427
GPR158	39.3556789377426	-1.85734457286894	0.425038110806696	4.36983067081635	1.24342917980175e-05	0.000374249979027831
SAMD5	49.6928743076685	1.25265663624201	0.286883463951633	-4.36643025355134	1.26293590142915e-05	0.000379274558905807
H2-D1	8.5032735940297	2.29083917062321	0.525548045850938	-4.35895288491466	1.3068624198348e-05	0.000390758360492755
CAV1	8.23203101313915	2.63296961475144	0.604039710093322	-4.35893463750032	1.30697137779763e-05	0.000390758360492755
NDRG4	15.7661110288187	-1.80266692584876	0.413640470757683	4.35805259225902	1.3122485451631e-05	0.000391468127942019
PTPRN2	21.9865860402692	-2.38590054910114	0.548017827013578	4.35369148865667	1.33864059664266e-05	0.000398459819097786
ZRANB2	80.8647582456483	-0.848961763219243	0.195249811521685	4.34807980915748	1.37334632392079e-05	0.00040788990818828
THRSP	53.4498587117712	1.61736660316062	0.372058280526685	-4.34707863744109	1.3796276639553e-05	0.000408253038826665
GM49169	2.8759974835554	-4.68928737123022	1.07876086469483	4.34692017916016	1.38062433777039e-05	0.000408253038826665
GM28750	8.88618645480998	-3.04995235990795	0.70195441886203	4.34494360025878	1.39311451547522e-05	0.000411044991830806
OPRM1	4.10140029086816	-4.66812935443341	1.0748442363058	4.34307520732269	1.40502008753022e-05	0.000413652638870249
INPP4B	20.4604046121217	-2.18905668336495	0.504224021461915	4.34143672294338	1.41554046756688e-05	0.000415841997051672
PARD3B	117.499475852384	0.755126979547768	0.174106799119864	-4.3371481376089	1.44343345463107e-05	0.000423114276135769
SLC12A5	10.0592210891787	-2.16197117871764	0.498537934474019	4.33662321203024	1.44688336019261e-05	0.000423205536417292
LCORL	38.4411884929623	-1.15741797175311	0.267040448763549	4.33424216111149	1.46263102328233e-05	0.000426885643245431
HS3ST4	6.56294255002296	-3.58375122058126	0.827269657251663	4.33202304613362	1.4774547215908e-05	0.000430280766002815
COL9A2	3.45319328641888	4.98395735347758	1.15221322706101	-4.32555124036403	1.52150894261973e-05	0.000442155745307854
KLHL2	15.8807925741041	-1.69529198734696	0.392190415722007	4.32262472356952	1.54183868383658e-05	0.000447100060491452
NCALD	20.6758494702278	-1.60695410558046	0.37267242550752	4.3119747950014	1.61802882320151e-05	0.000468186709271441
LRCH1	13.0911738481671	-1.98023169966679	0.45949032484377	4.30962654184304	1.63530465753535e-05	0.000472172334094362
ARHGEF19	25.7928832872953	1.48472083472606	0.34467840579599	-4.30755396845153	1.65069827975474e-05	0.000474796281449844
TRIM30A	4.65649172042457	4.21590453330631	0.978745978770342	-4.30745527925745	1.65143470780167e-05	0.000474796281449844
SLC6A6	8.72893006452356	-2.40075353177846	0.557598749184483	4.30552173097534	1.66592634917631e-05	0.000477943636006242
ADAMTSL4	5.45694835899002	3.5539510923952	0.826073418741134	-4.30222182649469	1.69093894277426e-05	0.000484089611557709
5031425E22RIK	69.4888151684378	0.94461710277466	0.219695870720753	-4.29965797570827	1.71061902815657e-05	0.000488686164738626
CTTNBP2	117.868852245317	-1.2614473276139	0.293500921113704	4.2979331132157	1.72398165869731e-05	0.000491462340081915
OXR1	45.9947186859792	-1.51485482932306	0.354023281708577	4.27896951299958	1.87760575887577e-05	0.000534127342883563
E330013P04RIK	27.4095695632805	1.22125397446705	0.285531654124394	-4.27712289277392	1.89324297898292e-05	0.000537441859549595
SCN3B	12.4226685981723	-2.02662522067983	0.474090435987765	4.27476503814586	1.91338970647399e-05	0.00054201989080032
ATP2B2	36.7547204853501	-1.58046044352019	0.369915856420498	4.27248634003842	1.93305398774447e-05	0.000546442347395103
PTGDS	83.9310655194227	-1.66088902215179	0.388877006995552	4.27098797890816	1.94608899334368e-05	0.000548976234021888
LPAR1	27.0062807175031	1.49586947382396	0.350336302222945	-4.26981007772361	1.95639488127642e-05	0.000550725161231156
GBP3	2.82232572529027	5.35955483771569	1.25535693472382	-4.26934737799874	1.96045741168018e-05	0.000550725161231156
CACNG3	6.15572138017938	-2.88023346547903	0.675479013553134	4.26398660460007	2.00811488050111e-05	0.00056237223273621
STOX1	8.00398032354326	2.82287358727189	0.662063858441396	-4.26374820386267	2.01025968687966e-05	0.00056237223273621
MAST4	47.3481097461209	-1.4520924925891	0.341006484082968	4.25825478507852	2.06029052648899e-05	0.000575175102674484
NOL4	49.5109064572419	-1.05598340969069	0.248062899324416	4.25691795333603	2.07264374929735e-05	0.000577428270981932
GRIN2A	169.561911580464	-4.27179170600523	1.00552827550698	4.24830590054908	2.15393151460281e-05	0.000598837372018645
PDLIM3	8.05251971663859	2.41774026975216	0.569255479991602	-4.24719718075937	2.1646144155062e-05	0.000600569151824805
CELSR1	21.2139348219065	1.57856307074092	0.371937989751165	-4.244156591256	2.19417098310502e-05	0.000607519538730761
PTX3	10.6910102857027	2.32000803100883	0.546821415770452	-4.24271611187725	2.20830713539115e-05	0.000609497502544871
THSD7B	8.13762037405347	-3.0335040072092	0.715026087665328	4.2425081539529	2.21035507819966e-05	0.000609497502544871
LMO3	14.3837664946945	-1.8435572267525	0.434679135888431	4.24119097178311	2.22336856438696e-05	0.000611834729024363
GM20754	82.1267644247716	-5.27715614027226	1.24513357294724	4.23822492215129	2.2529400204565e-05	0.000618709638204388
SH3BP5	9.2923407052644	-2.19132990923953	0.519923981579334	4.21471212499776	2.5009699100807e-05	0.000685428420071711
NEK10	3.61040577098614	-4.42084860269013	1.0501058478386	4.20990761244633	2.55475135901736e-05	0.000698747815922719
GM35835	9.13899627629062	2.31947447646472	0.55107481204244	-4.20900107531333	2.56502168188771e-05	0.00069884331288409
GRM1	42.2185476536515	-4.72239629460382	1.12198598407479	4.20896193146121	2.5654660329103e-05	0.00069884331288409
BCAN	23.2893213689963	-1.48972294852213	0.354201307050306	4.20586519267291	2.60085237393702e-05	0.000706225585429221
SIDT1	13.6360004888455	-2.92838913940559	0.696294693257265	4.2056749358617	2.60304150072918e-05	0.000706225585429221
GM13629	3.66922289557249	-4.41468062130381	1.05029277223877	4.20328572945773	2.63068171932179e-05	0.000712291411713555
DPH3	10.9479502357881	1.90314464887588	0.452913618065126	-4.20200358957238	2.64562937765015e-05	0.000714903136838369
SLC2A13	35.650079481684	-1.29800687763612	0.309065771892893	4.19977556779061	2.67179679509558e-05	0.000720530159701376
IFITM10	4.22646464317418	4.60380317296324	1.09670970379504	-4.19783207628444	2.69482330283054e-05	0.000725289369568204
CACNA1B	6.82669746340963	-2.63508427995181	0.628319847871648	4.1938580945323	2.74249584521308e-05	0.000736649680813809
NEDD4	88.2597326725309	0.774908886776558	0.184859036144105	-4.19189076682455	2.76639193692279e-05	0.000741591031361171
SLC8A2	8.45349196924684	-2.32086862902017	0.554447721957436	4.18591065867585	2.84025056469002e-05	0.000759879734410323
GAB1	33.2340001255678	1.4324744880101	0.342575270021039	-4.18148831327528	2.89607139233453e-05	0.0007732797357275
CDH11	29.6153572318825	-1.20632794831347	0.288657435171174	4.17909882556158	2.92666496262645e-05	0.00077990415723429
KCNN2	140.047766146632	0.804495284978655	0.192552023321093	-4.17806715869772	2.93996853687818e-05	0.000781904058210362
CHRM1	5.7256670302718	-3.31746873470158	0.794336438034791	4.17640256175214	2.96155515285875e-05	0.000786094678762743
MAP4K4	80.3072209916942	0.899666231242024	0.21573096912161	-4.17031562461888	3.04178065269578e-05	0.000805802953260312
8030442B05RIK	10.153937362008	2.0678122822042	0.496335306091816	-4.16615996650795	3.09773373593282e-05	0.000819016503829769
NSG2	22.4391260732794	-1.5496163989994	0.372103537952708	4.16447639150463	3.12067914297804e-05	0.000823468445477805
KCTD1	57.5419452745168	0.952119536601118	0.228828229492138	-4.16084824286869	3.17067733197811e-05	0.000832916863019039
ANK3	93.1636390538343	-4.15276767681102	0.998082808634945	4.16074462046959	3.17211643336483e-05	0.000832916863019039
ATP1B1	89.1558803150991	-0.749831481269396	0.180224734681316	4.16053591420341	3.17501681690734e-05	0.000832916863019039
GM37459	4.16568017429499	-4.08157353307285	0.982013583954985	4.15633103223952	3.23399147702917e-05	0.000846740603422549
ANKRD33B	3.49523986905702	-4.37182385645894	1.05306862254702	4.15150899272355	3.30290284111474e-05	0.000863107401348665
2810459M11RIK	25.7032872214337	1.20906911689231	0.291320848097821	-4.15030069007048	3.32038789071473e-05	0.000865998265346177
ITPKA	4.78975271036267	-3.83416527709697	0.923966673115566	4.14967919153227	3.3294156518371e-05	0.000866676460412576
ZIC1	11.5833968025342	2.08995992563072	0.50371511397966	-4.14909115813252	3.33797876790916e-05	0.000867231323824413
NFIX	48.639110119734	1.01788968460374	0.245764829182494	-4.14172234485148	3.44707483397407e-05	0.000893853020409739
VCAN	19.9408675811128	1.84756735463837	0.446427253499835	-4.1385630920919	3.49487769497441e-05	0.000904509229156141
FUT8	48.0764191419361	-1.16940398735977	0.28272762834302	4.13615037983124	3.53180787765079e-05	0.00091231604257171
ROR1	12.3631685933508	-2.01557646455639	0.48743073954921	4.13510331010402	3.54794989546303e-05	0.0009147333917863
4430402I18RIK	9.70595150445391	-2.37842078232386	0.575308248962853	4.13416770333399	3.56243280503977e-05	0.000916714579067868
GRIP1	20.7185594028736	-1.40166761606999	0.339184380358121	4.13246510523294	3.58893265802512e-05	0.000921774627824965
RPH3A	6.07729177918076	-3.44809343217781	0.835350160448133	4.12772223605971	3.66374288217149e-05	0.000939199791315597
MFAP2	12.654941578095	1.97088359837572	0.477719007204589	-4.12561268999638	3.69749076545537e-05	0.000946052475927897
DDR1	35.5199077707986	1.29168418165225	0.313183371759366	-4.12437025119173	3.71750480595386e-05	0.000949371871278065
DAAM2	35.2418771082678	1.16751989659455	0.283258220766742	-4.12175114788981	3.76003251866903e-05	0.000957647323122912
KCNMA1	58.0593369721474	-3.30927621016522	0.802984561296809	4.12122021975215	3.76870958575495e-05	0.000957647323122912
CPNE8	13.3083723569475	1.68425727095286	0.408694455508034	-4.12106709120685	3.77121572662612e-05	0.000957647323122912
PACSIN1	9.3570795838965	-2.24477118934843	0.544837981056342	4.1200710438656	3.78755594676196e-05	0.000958471421589543
MALAT1	22916.9474214443	0.603610312876843	0.146507256854117	-4.12000283015251	3.78867745258993e-05	0.000958471421589543
SPHKAP	54.5338633320491	-4.46845299284609	1.08567718042487	4.11582105013702	3.85803558199983e-05	0.000974190108383629
ARHGAP15	6.86319821091929	-2.8597777199248	0.694972940500901	4.1149482998052	3.87266205862451e-05	0.000976055611186783
RAPGEFL1	6.24613374515649	-2.82408138576255	0.68654101002739	4.11349263119749	3.89717486814314e-05	0.000980401229888845
SH3RF3	15.9111977746754	-2.34535752987117	0.570380505638302	4.11191740721664	3.92386681602353e-05	0.00098527784259332
MCC	36.5616702865906	-1.04723157863041	0.254860272649818	4.10904205564169	3.97303726098025e-05	0.00099577015663676
4930509J09RIK	48.5759441281384	-5.66836260098439	1.37985074025297	4.10795344425816	3.99180540451575e-05	0.00099861788635418
LMO7	11.3047097954647	-2.21952517464036	0.54036355723149	4.10746643613778	4.00022885306696e-05	0.000998871960273239
DGKB	181.56963519555	-0.843416694808816	0.205375183511087	4.10671182559546	4.0133141656398e-05	0.00100028702790179
ZMYND15	2.33455438825707	5.11157317444963	1.24571154013729	-4.10333613340878	4.0723492016321e-05	0.00101312835119571
GM15680	6.1065962943443	-3.88995510953456	0.94872170546089	4.1002067172531	4.1278125610539e-05	0.00102503544333795
MSRA	42.2292872582963	-1.09301739144923	0.266610352921643	4.09968097439362	4.13720045967229e-05	0.00102547814334965
CNNM1	5.31626444737507	-3.6606957315565	0.893144396375991	4.09866058210753	4.1554788848236e-05	0.00102811884922865
CCK	12.9828818399684	-2.55607513742631	0.623865132620033	4.09715979268087	4.18250200754523e-05	0.00103290947014176
ST6GALNAC3	63.1750956817	-0.9474613826808	0.231407893959429	4.09433475440086	4.23382241138137e-05	0.00104367205475441
CTNNA1	28.1367917498691	1.14113740004189	0.278808001905471	-4.09291480962869	4.25984256784291e-05	0.00104817002162033
5330417C22RIK	5.75564063070873	-3.15845912948448	0.771799110280096	4.092333208752	4.27054400288576e-05	0.00104888916821333
SAMD12	34.2525247891574	-1.37715593166305	0.336609923644148	4.09125172767912	4.2905110554529e-05	0.00105187729221322
GRIA4	13.9018844288998	-1.94046378610473	0.47460469748513	4.08858950698761	4.34004083272043e-05	0.00106208912138661
SPTBN1	57.776838691949	-1.07761889141854	0.263796055954976	4.08504550046214	4.40681802233234e-05	0.00107644066952196
UNC13A	5.74968336722165	-3.0928021165835	0.757179913491896	4.08463307263446	4.41465210802167e-05	0.00107644066952196
GREB1L	9.36528801459817	-2.35117786826149	0.575809151527304	4.08325894443517	4.440849171898e-05	0.00108087383093633
CDH12	46.0270579139264	-5.58630696131089	1.36848865848638	4.08209956777402	4.46306672230336e-05	0.00108432417447817
SGCD	91.4376916077061	1.55576171696582	0.38138264027536	-4.07926725726832	4.51778750621227e-05	0.00109564472542745
LRFN5	94.6912001657105	-4.67047930756703	1.14519405655424	4.07833002698248	4.53603466245342e-05	0.0010980949979986
ESRRG	6.14058376769065	-3.02454470466881	0.74186074014597	4.07697097446308	4.56261857634685e-05	0.00110255105525916
ADAMTS6	35.6738607232697	1.12450684222423	0.275893870189281	-4.07586743936261	4.58431303538411e-05	0.00110581175257816
MYCBP2	116.038590612158	-0.835481416140105	0.205022493162722	4.07507197503936	4.60001174590102e-05	0.00110761711395945
RAB40B	6.42888446072456	-3.03048264062422	0.744102537302178	4.07266806482283	4.64776399018158e-05	0.00111712031450282
SPATA13	16.6027686215878	1.50812399390418	0.370365935771425	-4.07198353909882	4.66144743430192e-05	0.00111841560861436
ATP2C1	34.921038308254	-1.09883090986816	0.27003476328628	4.06922018667363	4.7170752797095e-05	0.00112975209718655
ZBTB20	1299.45626202171	0.521765529342754	0.128368739869123	-4.06458402469881	4.81182022778664e-05	0.00115040042467154
TMEM47	99.634304718655	0.898193119991227	0.221092764215461	-4.06251703070624	4.85464046412913e-05	0.00115858357554544
PDE3A	17.5988595008	1.8434754492823	0.454579095603941	-4.05534585094176	5.00601773948073e-05	0.00119259970316534
GM11149	30.1010680472099	-1.16601051288115	0.287614585120301	4.05407296154135	5.03335062035114e-05	0.00119699646851525
MIR22HG	6.02544399415132	2.83543085598783	0.699675491127754	-4.05249418043444	5.06744849172576e-05	0.00120298372293011
WIPF3	22.4311177294099	-1.53400062315529	0.37859662705323	4.0518074212521	5.08234906632007e-05	0.00120440061177961
MIR100HG	491.704584222871	0.874107904952326	0.21579238669728	-4.05068926819254	5.10669845174728e-05	0.00120712705277406
GRM3	95.0219077393865	-0.922984107495948	0.227871567845422	4.05045752843576	5.11175872985754e-05	0.00120712705277406
PLPPR5	6.44318406165346	-3.14974214900404	0.778916595604827	4.0437476448403	5.26035379039798e-05	0.00124004563828193
RIPOR2	5.94080124111425	-2.88498084299519	0.71358335910745	4.04294860043222	5.2783194789103e-05	0.00124210924700919
SPTBN4	12.0108389224336	-1.97752762387759	0.489395764924338	4.0407534466166	5.32797499396307e-05	0.00125043934044618
4930419G24RIK	7.8363324719549	-2.72011051801068	0.673200583960791	4.04056470362347	5.33226506049061e-05	0.00125043934044618
TMTC1	11.133864244586	-2.2623905772767	0.561004920915523	4.03274640369399	5.51287617242749e-05	0.00129054899842035
MCTP1	65.9078919296094	-3.05806633323231	0.758424742148486	4.03212891574363	5.52738506715377e-05	0.00129170295052862
VWA3A	4.81589007535911	-3.81543940884121	0.946467297686769	4.03124272562444	5.54827078488451e-05	0.00129434054088897
MAST3	13.8062959095434	-1.65977579442188	0.411891899776257	4.02963931877148	5.58624999763871e-05	0.00130094982673852
EPB41L1	9.29089414270141	-2.10648715796983	0.523073778954229	4.02713200837802	5.6461336286665e-05	0.00131262872153343
ABCA8A	5.02769425594659	-3.37213305392597	0.83788321085459	4.02458601657217	5.70756300159361e-05	0.00132462615341632
NEBL	80.1919414107923	-1.29902090665889	0.323091803856128	4.02059381004087	5.80516261006107e-05	0.00134496241639284
BCL3	2.55163720181096	5.10366749434986	1.26955771773994	-4.02003581486268	5.81892946318836e-05	0.00134583953484789
SMOC1	11.13883884699	1.79158993812479	0.445902513908978	-4.01789602489325	5.87200951308797e-05	0.00135579068963148
MIAT	20.9102785842247	-1.58037742973533	0.393682470628492	4.01434543735805	5.96109908490487e-05	0.00137400786428816
GM48727	14.8954456521375	1.89709939553447	0.473110248728194	-4.0098463320848	6.07582761157076e-05	0.00139616452555245
CHSY3	17.8107065546936	-2.25849482084065	0.563284541722472	4.00950967682226	6.08449597059027e-05	0.00139616452555245
CHST9	29.2755096387889	-1.71082599271707	0.426707729928484	4.00936255128024	6.08828790436695e-05	0.00139616452555245
RUNDC3B	8.87980915004409	-2.37388716251272	0.593156561245344	4.00212577524002	6.2775910362001e-05	0.00143713136726863
EFNA5	22.0369983329334	1.35232740549853	0.338169607762944	-3.99896198373481	6.36208971139264e-05	0.00145400707912574
C1QL1	5.83983472386902	2.79293085976638	0.698678598745436	-3.99744727372705	6.40292470600738e-05	0.00146086356574964
NFKBIZ	5.12125363324359	2.68639262276525	0.67295545699678	-3.9919322963126	6.55370856076725e-05	0.00149273997015854
IFITM3	6.15820351822436	3.01474401072909	0.755519319480409	-3.99029373967883	6.59915161442696e-05	0.00150055582409668
SVOP	8.87588030202212	-2.09535330160168	0.52576564892166	3.985337014503	6.73844172761596e-05	0.00152964896052481
SLC14A1	15.6712581630161	1.75328803369157	0.440118290402655	-3.98367455278334	6.78577872251724e-05	0.00153780571923399
GUCY1A2	30.1798273192583	-1.20627511117926	0.303014318548238	3.98091785549478	6.86496718536114e-05	0.00155314123368137
SLC6A15	6.87675991039769	-2.39202179368266	0.601080415167237	3.97953706912433	6.90495933341012e-05	0.00155957238947575
GM9925	13.9862323654924	-1.57166031428103	0.395735121422026	3.97149565253005	7.1422804376589e-05	0.00160675639941969
ADAMTS3	7.66916767997495	-2.9840854857839	0.75139606728416	3.9713882141672	7.14550281902115e-05	0.00160675639941969
KCNQ2	7.00402829471037	-2.52908785686723	0.636849120436945	3.97125123629285	7.14961316858359e-05	0.00160675639941969
NRG2	19.3371649402698	-1.53640391405486	0.387545647820981	3.96444631153379	7.35665010055995e-05	0.00164853636063933
GM11146	53.5624548269607	1.13080667009205	0.285244727914927	-3.9643385466157	7.35997396251019e-05	0.00164853636063933
GM42439	46.4146463049714	-1.07530880611815	0.271520320448296	3.96032534265853	7.48477199263008e-05	0.00167370921307834
BCHE	4.78630676533492	-3.45030693461815	0.872279864885175	3.95550450436265	7.63733091164581e-05	0.00170499619226212
SUSD4	11.0240053286261	-1.960047743082	0.495811316508037	3.95321300224947	7.71087376586987e-05	0.00171856895634693
IFI27	9.07012289281652	2.10785690048823	0.533675219744287	-3.94969978463347	7.82492755032853e-05	0.0017411109420566
OLFM3	3.89157579377034	-4.00911570154082	1.01526853370953	3.94882296498694	7.85364049114525e-05	0.00174462089592426
SCN8A	29.8446767912836	-1.29319241088662	0.327527125645198	3.9483520894312	7.86910118749787e-05	0.00174518026993785
A330008L17RIK	5.74197407449307	-3.1009036603815	0.785667393983077	3.94684020761118	7.91893695447875e-05	0.00175334886525766
MATN2	6.52513570234236	-2.77629496795087	0.704243882612032	3.94223512123901	8.07257810776508e-05	0.00178443677385417
CXXC5	10.7047018888129	1.72333011763521	0.437329883319707	-3.94057251371359	8.12873733101398e-05	0.00179306703203715
S100A4	2.64041990657551	5.23050232502193	1.32743995503699	-3.9402929715764	8.13821583808019e-05	0.00179306703203715
HECW2	5.86126450081822	-2.62867023234616	0.667523208403548	3.93794582608282	8.21821422985733e-05	0.00180594680963559
GPC6	160.172305857888	0.758498652418424	0.192620261031929	-3.93779267225007	8.2234599608147e-05	0.00180594680963559
VEPH1	19.0651233558145	1.42689944870734	0.362771248451694	-3.93333114131106	8.37766981046639e-05	0.00183638362550804
KCNH7	37.7340272671788	-1.39114461586359	0.353710989218033	3.93299800760804	8.38929333515982e-05	0.00183638362550804
TMEM178	8.49297171909308	-2.32550846302958	0.591696893521222	3.93023605243277	8.48625069553195e-05	0.00185299388786978
SLC24A3	35.2003920325428	-1.19613193793807	0.304355048068309	3.93005453837458	8.49265961660874e-05	0.00185299388786978
NOTCH2	87.3625588386258	1.09572740817759	0.27885450915715	-3.92938744827715	8.51625263114148e-05	0.00185513974924575
ABLIM2	28.7942238291915	1.24213001907436	0.316458455729267	-3.92509663302222	8.66949287402909e-05	0.0018854748695711
AFF3	43.9811253967552	1.0051770323281	0.256255974083304	-3.92255062901024	8.76164743084699e-05	0.00190244853393786
ZMIZ1OS1	7.3582901155986	2.33097596596182	0.594540831919322	-3.92063226075973	8.83169478785839e-05	0.001914575120892
AHI1	83.2504365652957	-1.17764140946939	0.300537301729979	3.91845339227625	8.91189568224563e-05	0.00192620809288966
RNF144A	20.9032594047261	1.24908446457232	0.318786281018439	-3.91825037320246	8.91940344901306e-05	0.00192620809288966
CDKL1	3.83924220054034	-3.89149717260128	0.993232481317333	3.91801239468121	8.92821164384484e-05	0.00192620809288966
GM32250	15.9518696952343	-1.48355165002276	0.378793392592723	3.91651934546248	8.98366099324606e-05	0.00193507483758674
CFAP69	11.0871768976834	1.69112941984822	0.432191539227672	-3.91291653434556	9.11880595484442e-05	0.0019610523045474
GABRB2	24.1676098168412	-3.77146163170244	0.964384193483548	3.91074600474233	9.20114917912955e-05	0.00197560980145514
MUC15	3.16631735630672	-4.27186486754716	1.09503593578408	3.90111842721249	9.57492924765453e-05	0.00205259691534775
FLRT3	11.6746179979869	-1.70018588124	0.435880779891772	3.90057547768486	9.59643008540305e-05	0.00205394068685039
DOCK10	44.1483470283618	-4.6747410990643	1.19926940835639	3.8979907821305	9.69941075839403e-05	0.00207269183306157
CPLX2	11.3582828843636	-1.9621525276752	0.504173368337642	3.89182104985989	9.94946203039331e-05	0.00212276180407948
PLPP4	3.77001831343608	-3.83637373057535	0.987243053232952	3.88594654377387	0.000101931936776797	0.0021713273862533
PARD3BOS1	54.0513856389219	1.15530741181503	0.297402736024657	-3.8846562989227	0.000102474751809953	0.00217944724511893
GM43154	14.7787769490843	1.81086752706658	0.466281533892594	-3.88363551940212	0.000102906132799609	0.00218517526719673
AK9	4.03364993152522	3.5789925104189	0.921935722211161	-3.88204125753483	0.000103583297532155	0.0021960962011377
GM48749	51.7096557953506	1.50842545955382	0.388962428768827	-3.87807497070706	0.000105286274715405	0.00222595713488531
ARNT2	10.584940632519	-1.76942452673811	0.456273309398823	3.87799262040875	0.000105321911306498	0.00222595713488531
BAIAP2	12.186424591998	-1.79294597146947	0.462464289404806	3.87693928492728	0.000105778740938726	0.00222999522396848
CNTNAP5A	61.4548559311748	-4.19500677830422	1.08208260621357	3.87678977022228	0.000105843736527724	0.00222999522396848
RAP1GAP2	6.91212795083581	-2.38589404873971	0.615925770799244	3.87367140953318	0.000107207940362221	0.00225263842749968
CRADD	16.1161058423026	1.45163750151376	0.374754426833023	-3.87356999030344	0.000107252586061614	0.00225263842749968
BSN	11.9185411287792	-1.88411951718517	0.486652900635376	3.87158797312265	0.000108128618058017	0.00226538439695921
EPHA7	59.5320229302309	-2.7224328779374	0.703209846019493	3.8714373715722	0.000108195457701107	0.00226538439695921
CDC40	19.7227206483859	-1.23407847128743	0.318901890657274	3.86977470953192	0.000108935972198864	0.00227735294438679
PTPRS	76.6291594114867	0.80130408764662	0.207271056306768	-3.86597193995415	0.000110647660077956	0.0023095558026179
MATK	6.63613700034968	-2.66110921699329	0.689385833873254	3.86011589771446	0.000113333258693069	0.00236195619817209
GAB2	36.2380714000998	1.16493444436976	0.302391499652972	-3.85240473262858	0.000116963487841361	0.00243385134267425
GM48091	7.92094140943224	-2.68012577232364	0.696036681724226	3.85055248192439	0.000117851671858677	0.00244855461223791
PCDH11X	15.8329047892045	-1.81933115850432	0.47260020387433	3.84961991888623	0.000118301254326354	0.00245411402051779
NT5C2	24.4429681094768	-1.13449915505308	0.294745748340606	3.84907725197128	0.000118563614310301	0.00245577845677435
SNRPN	10.8350304044075	-1.72883790430522	0.449320113165299	3.84767530686793	0.000119243946351016	0.00246608185981151
P2RY14	54.2839625639825	-0.862190539747343	0.224135482765641	3.84673827235495	0.000119700718417151	0.00246912559441421
RBFOX1	177.331966114691	-4.1226719364721	1.07176415721547	3.84662232704546	0.000119757352324747	0.00246912559441421
GM42047	5.00680421368138	4.05075113368424	1.05342313344014	-3.84532198420191	0.000120394242493761	0.00247846712333721
RETREG1	14.3215862852424	1.45823986899949	0.379300668522787	-3.84454863915403	0.000120774529336896	0.00248196800856541
PGBD5	11.1302006156356	-2.0820152569499	0.541646261088882	3.84386527983112	0.000121111508614267	0.00248196800856541
FSTL4	8.40482770627758	-2.62528243713774	0.683041542280941	3.84351796286197	0.000121283117707122	0.00248196800856541
CACHD1	46.2781055854839	0.934073006961581	0.243027766468792	-3.84348266263447	0.000121300572355726	0.00248196800856541
ARHGEF28	7.52838948970176	-2.60846983649053	0.678898280104158	3.84221011149172	0.000121931385452092	0.00249109515369092
FXYD1	22.0859221787042	1.32924001326922	0.346297368667045	-3.83843521071407	0.000123820875764574	0.00252587093617173
SULF2	8.87381922993348	1.8622417621234	0.48642188366823	-3.82844979769365	0.000128952927031154	0.00262513559382607
MERTK	44.7813944080661	-0.969907404411422	0.253357651282348	3.8282143819313	0.000129076305154753	0.00262513559382607
EPHA4	35.38328471044	-0.982118150680884	0.256637709588205	3.82686609951737	0.000129785067014681	0.00263557506570174
GM28175	7.56980982469402	2.40848554794674	0.630211670656433	-3.82170889573982	0.00013253008087004	0.00268727159466408
LURAP1L	5.00576309693213	-3.2643232777124	0.854826456037805	3.81869706377926	0.000134158390075943	0.00271287538964034
SUSD1	4.9818707261874	-3.4709482760696	0.908951330450013	3.81862940268888	0.000134195185767584	0.00271287538964034
STUM	4.15111030412918	-3.65903836508222	0.958442646193707	3.81769152240196	0.00013470620748038	0.00271855913479442
NFATC2	2.65747754602465	4.52833834044003	1.18624431329333	-3.81737411905324	0.000134879565498181	0.00271855913479442
PHYHD1	12.9421904043279	1.5881413986815	0.416507966912777	-3.81299164684185	0.000137294754525048	0.00276310816420262
VSNL1	5.34086736078513	-3.16023157611314	0.829939057341883	3.80778750940423	0.000140215674959146	0.00281768727443982
CARMIL1	22.621060321485	-1.64040838282357	0.430959838854251	3.8064066182704	0.000141000495664307	0.00282736602842331
GM1992	6.10185410266614	-2.88806433334836	0.75877836304748	3.80620280439869	0.000141116681780547	0.00282736602842331
ARHGAP39	22.7230093648371	-1.28227772256664	0.337092436271958	3.80393501778881	0.000142415554045638	0.0028491562770792
CDH9	45.7917041247463	-3.95241405866832	1.03979292611697	3.80115497941337	0.000144023180371147	0.00287704972462896
NTNG1	28.0629288328107	-1.941827670274	0.51106543862036	3.79956757693502	0.000144948784571025	0.00289125652537826
NMNAT2	11.1179949444808	-1.94482575460484	0.5126626650703	3.79357789656508	0.00014849201816696	0.00295755741944355
ATP6V0C	58.4711887542776	-0.946655010579348	0.249619910525082	3.79238582606666	0.000149206856212762	0.0029674118719364
LRRC3B	2.86029610365217	-4.14693635402154	1.09368874299209	3.79169702586169	0.000149621378338879	0.00297127343964867
ABCA1	34.7821490001935	1.17454538078003	0.309889983099907	-3.79020118375807	0.000150525317648339	0.00298482850466206
RNF112	11.9535685978059	-2.29611668077697	0.605920014214247	3.7894715918149	0.000150968074032331	0.00298921220301315
PRMT8	6.17182502203346	-2.86703666926106	0.757452271776625	3.78510538035135	0.000153643458719062	0.00303772492282673
DANCR	21.7096711876343	1.38496268356532	0.366113743499669	-3.78287542643579	0.000155027013228299	0.00306059186877069
FLNC	4.47436472748911	3.4585070482121	0.914519101845875	-3.78177671874913	0.000155713000637567	0.00306964049794875
MLIP	6.42119375103278	-3.40240718064987	0.9002431585281	3.77943131077255	0.000157186946373503	0.00309417340861359
CBLB	27.9955930552249	-1.13879666777444	0.301421870619471	3.77808241131947	0.000158040584653753	0.00310644204587638
SLC6A11	17.9311429279295	-1.83116106256272	0.48506114099682	3.77511391409259	0.000159934559653954	0.00313909403547876
GM48228	14.0041915320642	1.77127035988204	0.469329523865845	-3.77404418390766	0.000160622294105228	0.00314406669938151
CALM1	46.7316855406413	-1.11542124128449	0.295554542630947	3.77399457763467	0.000160654253624582	0.00314406669938151
ENKUR	6.74572812354819	2.462909008863	0.652919038427047	-3.77215070155775	0.00016184644982053	0.00315936339308625
AC163685.1	5.6273660111274	-2.65444315675414	0.703711570226844	3.77206126637718	0.00016190448714199	0.00315936339308625
GM13110	12.3759414670802	2.15707314124072	0.572184798258532	-3.76988893764019	0.000163320209156572	0.00318238395992373
KLHL3	6.84688111887137	-2.25672017778815	0.599191249429738	3.76627692733482	0.000165699996415563	0.00322409632275246
TGFBR3	5.94365723858276	-2.76927124899471	0.735418358646898	3.76557263825982	0.000166167804601932	0.00322463047429955
GRIK3	5.0958408043852	-3.02640469235977	0.803715880043291	3.76551561006454	0.000166205738626386	0.00322463047429955
LRRN2	6.16185447822701	-2.53758017515796	0.674330008266671	3.7631132295012	0.000167811175179113	0.003251100411085
TNIK	133.49778111818	-0.829155477623827	0.220666346028985	3.75750762427052	0.000171614139731985	0.00332000725989396
GRM7	111.480494460809	-3.73769559554847	0.995707273764624	3.75380967281357	0.00017416712778126	0.00336456955731019
GLRB	12.9724351748737	-1.64995917135016	0.439746153274796	3.75207186933392	0.000175379168283707	0.00337897259016842
ASIC2	40.7573882587579	-1.30631073700996	0.348161776811898	3.75202226094945	0.000175413884093584	0.00337897259016842
GM42836	12.4700313127687	1.86944866569203	0.498676591824759	-3.74881976884324	0.000177668703547818	0.00341752467708814
4930505G20RIK	8.2655572883088	-2.01070399500446	0.536754155815494	3.74604271475007	0.000179646015551974	0.00345063657222623
ARMC3	3.62644026758846	3.9460723041017	1.05402724201323	-3.74380485324514	0.000181254448361531	0.00347535400574797
H2-K1	13.5723574661832	1.80321224590318	0.481686851291039	-3.74353636822372	0.000181448325426177	0.00347535400574797
5031415H12RIK	5.01455135399737	-3.30825353407201	0.884998409334857	3.73814630532321	0.000185382062002863	0.00354566201992427
SULF1	14.5181981787552	1.89976038448068	0.508367257754319	-3.7369841497518	0.000186240658908688	0.00355703830697556
CAP2	43.3528626446503	-1.04527103907533	0.280033320224987	3.73266666350823	0.000189463253856765	0.00361346890382549
GM27151	2.76434569500535	-4.06185178486636	1.09087240896216	3.72348933889596	0.000196488161896981	0.00374215589691933
CD226	2.05086107075841	-4.22548068329302	1.13528926916538	3.72194188570059	0.00019769652897283	0.00375985895157919
HLF	12.2762433958908	-1.78413880651538	0.479609002704744	3.71998606459381	0.000199233770555533	0.00377849413682564
EPHA10	4.70648003727499	-3.37899258799904	0.908335688618573	3.71998219417969	0.000199236823737988	0.00377849413682564
DNM1	9.63670084444605	-2.12054149109315	0.570944718427031	3.71409249031202	0.000203934203556886	0.00386214719208012
DOCK9	14.0272620925105	-1.53038970891889	0.412176535900894	3.7129471855401	0.000204859649654518	0.00387423214017044
APOD	35.9236623219238	1.35559393804057	0.365655785384034	-3.7072952000933	0.000209484704244875	0.00395615091321834
DMD	89.3199955431415	-0.898013418097803	0.242314620146878	3.70598116429572	0.000210573949139459	0.00397115962265241
GM44129	4.38100225303382	-3.76174844530492	1.01547355283049	3.70442778624768	0.00021186845241381	0.00398999191668688
HAS2OS	4.66817333233611	2.93410631823492	0.793000638048223	-3.70000499048337	0.000215595227276169	0.0040545133118436
SIPA1L3	17.5466638059342	-1.30847179902638	0.353819373845851	3.69813496870988	0.000217189402484556	0.0040788048789718
4933424G05RIK	40.8707158452563	1.1175017583685	0.30247384001176	-3.69454019007084	0.000220285050962822	0.00413118724225687
CPNE1	25.6848635774547	1.0683036580018	0.289263449460379	-3.69318577924282	0.000221462110681008	0.00414749319503154
NDRG3	18.1471632475516	-1.25571410355444	0.340086087409976	3.69234188060349	0.000222198489246157	0.00415183242489207
CNTN4	11.2452546818796	-2.47676053012983	0.670806196879515	3.69221474347036	0.000222309627022551	0.00415183242489207
FSTL5	25.8349272564815	1.32162916157487	0.358572411092538	-3.68580827941553	0.000227977931347501	0.00425180418573956
PHF24	7.70711493404321	-2.34218929017792	0.636871483849185	3.67764823763497	0.000235394277944722	0.00438405586161138
SIAH3	41.6744111694768	1.03460707767076	0.281518899516751	-3.67508923715864	0.000237766294683528	0.00441701154922978
NPAS2	6.57092677330157	-2.37870399537864	0.647260628695272	3.67503273012844	0.000237818925003027	0.00441701154922978
GM26936	28.5944801158954	1.13442090594489	0.308938103853674	-3.67200061045949	0.000240659107429865	0.00446361403656712
PCP4	8.58060146371434	-2.30353248684079	0.627429178014591	3.67138247240905	0.000241242007958769	0.00446827916939016
SDC4	14.2365170902962	1.40589381061995	0.38307262780385	-3.67004507390655	0.000242507702941392	0.00448556085934393
GM27032	3.27205614507	-3.65921364592439	0.997910174726849	3.66687677768793	0.000245531037339537	0.00453526096915933
DPF3	13.3846347886988	-1.43196225445967	0.390598150798098	3.6660753552821	0.000246301375079841	0.00454326640434551
HSPA12A	4.70786516100568	-2.93582062808397	0.801256279034609	3.66402199259041	0.000248285452451663	0.00457360797931451
SV2A	8.34859540585794	-1.87445246389171	0.511687444244577	3.66327625384483	0.000249009731755688	0.00458069198225606
NTF3	2.7128448046935	-4.07385965178947	1.11235651913419	3.66236865763181	0.000249893884434866	0.00459069364811954
B230209E15RIK	6.30708519629718	-2.48303489970133	0.678355370589126	3.66037479373813	0.000251846595966502	0.00462027142858818
MAF	7.13883772240243	2.00160249811731	0.546888226327122	-3.65998462164744	0.000252230385440962	0.00462102515935588
MIR124-2HG	2.68777957595615	-3.96167819500804	1.08279090827855	3.65876566262126	0.000253432940748013	0.00463675681553081
PAK3	37.8883594106242	-1.17046086439593	0.320321990223057	3.65401346183218	0.000258172722471635	0.00471707451193432
TIAM2	47.1135324410958	1.02803962297366	0.281403075585681	-3.65326363556621	0.000258928138348353	0.00472447498983652
SPTB	4.83349693241291	-2.7653215892814	0.757123876998595	3.65240309187414	0.000259797651018296	0.0047339344950415
RORB	71.2991063863097	-0.959602146484045	0.2629167137882	3.64983318351179	0.000262410668648017	0.00476934379437317
ANXA2	3.57260169678113	3.57593036370693	0.97976161893256	-3.64979633270679	0.000262448316183988	0.00476934379437317
COL11A2	11.341692397924	1.65599321537143	0.454172864665795	-3.64617383425142	0.000266173950188998	0.00483053774474893
MARCH3	24.5491740586261	1.23178456063682	0.338223494203928	-3.64192488619414	0.000270607039620218	0.00489872438759026
FAAH	4.15734804660795	-3.17697922114981	0.872346746483827	3.6418766206847	0.00027065779210581	0.00489872438759026
1700025G04RIK	10.9439584860162	-1.9177689501389	0.526963136428386	3.63928483335099	0.000273396266757803	0.00494165584579386
CEP70	19.7656088995392	-1.33316155163802	0.36649428759712	3.63760526904457	0.00027518473332777	0.00496732388780677
GSN	7.94521027239868	2.04377152814988	0.562342092036058	-3.63439187123633	0.000278637083704427	0.00502291769608354
AAK1	34.9998666469102	-1.02624877151638	0.282658535604341	3.63070150817202	0.000282651925586302	0.00508848940534806
SYT10	3.1851396766338	-3.72503247591698	1.026605912602	3.62849310547572	0.000285080361972365	0.00512536480111383
COL9A3	21.8634770883948	1.36223693624033	0.375638489634767	-3.62645728227913	0.000287336327698537	0.00515904532980968
PLPPR1	6.77788543118053	-2.11110436360077	0.58252182162848	3.62407773445985	0.000289994383663086	0.0051998461028099
OTULINL	2.74343083171083	-3.9692946200308	1.09546000556533	3.62340441446092	0.000290750681426886	0.00520445698374247
OSMR	3.38918820884098	3.94504192054703	1.08883952016712	-3.62316195130529	0.000291023477138966	0.00520445698374247
NRGN	21.9516993304389	-1.40954646397488	0.389682737389162	3.61716424345278	0.000297848317951181	0.00531945260828307
GM26532	12.6024320332303	2.02663042249499	0.560423894838234	-3.61624556190627	0.000298906837665509	0.00533129603053138
DIAPH2	84.0610766450425	-0.860821779597112	0.238229101736845	3.61341991100651	0.000302184724082254	0.00538264044851402
ITGA4	3.03618399674657	-4.2274608141983	1.17134871653321	3.60905403705066	0.000307315596138781	0.0054668120030809
MTMR12	10.4500830881136	-2.04616813791659	0.567763278674754	3.6039106697648	0.000313464830973949	0.00556885346620913
BICDL1	4.89191803805849	-2.83408863182241	0.78664908715519	3.60273555019495	0.000314885838012592	0.0055867376838971
GREB1	3.63348711555207	3.64986189890728	1.01336870895213	-3.60171166394255	0.000316128881043611	0.00560142159263081
KCNN3	6.35539281548497	-2.46449492083847	0.684361673037069	3.60115859484284	0.000316802240657345	0.00560598610633023
GM15577	13.5079359824889	-1.90984860352154	0.53059519992903	3.599445686235	0.000318896228911128	0.00563564449624856
COL18A1	1.79502239583855	4.82900988579189	1.34244532217816	-3.59717435489787	0.000321692858976472	0.0056776263225638
SLC9A9	33.4052434412654	-1.15172496763894	0.320652679613704	3.59181457340834	0.000328383476501554	0.0057881343753555
GM27153	5.20056875130558	-2.68472621726379	0.747628792494268	3.59098826077431	0.000329426475389675	0.00579893811247308
DDX17	74.0868431455184	0.693838687406055	0.193237729060799	-3.59059636427288	0.000329922223058257	0.00580009290184815
KCNG2	3.96679441246334	-3.1750853474667	0.884411119611074	3.59005588810661	0.000330607068900601	0.00580456473574961
TSPAN13	8.89438751826516	-1.86373002987834	0.5192400314229	3.58934195572531	0.000331513743171458	0.00581042796701415
SYCP2	14.41564971959	-1.48848938575055	0.414723270584626	3.58911469725887	0.000331802842969512	0.00581042796701415
GHR	30.2403839688337	-1.02434366371518	0.285686020476132	3.585557536235	0.000336358832457078	0.00587516563401002
GABRA1	12.4887914862898	-2.05970658734801	0.574446800020968	3.58554802163198	0.000336371096815169	0.00587516563401002
PLEKHA4	5.42238501309477	2.43453035645753	0.67919165995338	-3.58445266631313	0.000337785813924598	0.00589224309826557
SHISA7	3.0983520815996	-3.67895499874746	1.02853079798741	3.57690309900907	0.000347688986825135	0.00605715542422496
CUX1	40.9567005649485	0.897029368051673	0.250811228799328	-3.57651199408373	0.000348209347116674	0.00605839333744675
SRRM3	6.21926577458394	-2.6054750690653	0.728689697450477	3.57556183129977	0.000349476563171804	0.00607260564150593
4930547E14RIK	5.51188746131282	-2.4248232818243	0.678353825529712	3.5745700703181	0.000350803858104936	0.00608782396742207
HS3ST5	3.38126491346524	3.34266443576615	0.935739998038156	-3.57221497720978	0.000353974645177348	0.00612905256732879
SLC16A11	3.57257713279633	-3.45424366847477	0.966998136568268	3.57213063588041	0.00035408869400394	0.00612905256732879
COQ8B	13.5318384933612	1.33103845831669	0.372891147359539	-3.5695094070799	0.000357650375248701	0.00618276623058139
ME3	31.8777451594955	-1.45028530883754	0.406714229229159	3.5658582970806	0.000362667302461646	0.00626146722969632
TMEM59L	8.52940816949056	-1.83674394466985	0.515659277612639	3.56193328504331	0.000368133942913487	0.0063477213379098
PARM1	4.95482677625356	-2.7241138570804	0.765042843384767	3.56073372966688	0.000369819957346406	0.00636864917606506
TRABD2B	3.27985016052892	-3.76945876021031	1.05892923132452	3.55968902236784	0.000371294206314408	0.00638588147696872
KITL	4.50916243439559	-3.12585267822191	0.87870759130711	3.55732977516683	0.000374643718256086	0.00643188257073497
TTC28	98.1684875463228	0.783049543559549	0.22013495433089	-3.55713405869442	0.000374922849347203	0.00643188257073497
STAT3	23.0192284874322	1.26666575513772	0.356204281583609	-3.55600934808081	0.000376530685338169	0.00644467337598318
CAPG	1.72321947642343	4.74322131831778	1.33393295023243	-3.55581689281407	0.00037680645573677	0.00644467337598318
4930557J02RIK	2.56195388552366	4.40389906217383	1.23857744317589	-3.5556105808625	0.000377102291133991	0.00644467337598318
FOXP2	4.16799666809973	2.92038293666966	0.82207569202898	-3.55245017580049	0.000381661289785331	0.0065143301664119
LRP4	43.8244106054653	0.852958685482541	0.240210231543339	-3.55088407351478	0.000383939489069013	0.00654493055702474
CAMK4	5.78707642795705	-2.4669261645664	0.694804494031239	3.55053282723224	0.000384452186759048	0.00654539556345833
GPR22	8.49371702294383	-1.80577370293823	0.509038144377495	3.54742316049127	0.000389019210629934	0.00661479828011857
RGS7	57.3314723551123	-2.70964590950835	0.764228631816555	3.54559590769007	0.000391726408860197	0.00665244193585755
ARHGAP44	10.6307744662175	-1.54019788245664	0.435125027446985	3.53966741810616	0.000400631567796485	0.00678886124716757
KCNJ6	30.7610303074886	-4.11886625129039	1.16366005039982	3.53957863370421	0.00040076635662603	0.00678886124716757
RNF180	37.253634949941	0.957442511578372	0.270887893866321	-3.53446031829999	0.000408608784514314	0.00689947719098065
UPP2	24.4589327291296	-1.19748889095248	0.338817270130098	3.53432069886129	0.000408824708456997	0.00689947719098065
ARAP2	67.755674025441	0.685790788224255	0.19405317328336	-3.53403542246047	0.000409266224881432	0.00689947719098065
MT3	60.1985004651766	0.989073044983378	0.279874650956696	-3.53398580972742	0.000409343054938039	0.00689947719098065
MYO10	62.5725857017478	0.840799504996335	0.238018916248519	-3.53249026694351	0.000411665379582407	0.00692995752595403
SOX5	110.633812583594	0.660224285347487	0.187018675071437	-3.5302585963423	0.000415153678049046	0.00697996533019119
GGTA1	10.5039675680081	2.48274754704896	0.703998724492064	-3.52663642798539	0.000420874268940523	0.00706733330310587
LRP1	41.0568112163615	0.91596730326854	0.259966860643097	-3.52340025571972	0.000426047425156359	0.0071453028368263
SLC24A4	5.20799726602435	-2.82809608074195	0.803536608143684	3.51956096595944	0.000432261677837665	0.00724051734653799
4930555F03RIK	1.98166651273783	-4.24030300877516	1.20559932960108	3.51717432538571	0.000436167225193223	0.00729687204032931
9330111N05RIK	9.70777646051516	1.94487265044761	0.553031481162921	-3.51674853366015	0.000436867452834096	0.0072995300297583
SNAP91	11.1546597992038	-1.67665210296443	0.476862742660967	3.51600566152109	0.000438091642227094	0.00730704907683528
PGM2L1	8.39225460174929	-1.82654845372014	0.519523027863683	3.51581807880787	0.000438401268404015	0.00730704907683528
ABI2	28.1811929531517	-0.976903882058059	0.277903816464416	3.51525896436599	0.000439325361393171	0.00731341132472286
KCNAB2	3.54650421623224	-3.33347259828868	0.948694529269542	3.51374704443097	0.000441833346405757	0.00734609228475367
DGKG	33.778038781691	-1.39855893149442	0.398209894781604	3.51211496706142	0.000444555645347947	0.00738225162792083
SH3PXD2A	2.62029107412254	-3.90448833156965	1.11188229786465	3.51160220741722	0.00044541415325246	0.00738741013832247
DGKI	57.4709803829559	-1.49700305938768	0.42635699160059	3.5111493159002	0.000446173711319513	0.00739091685925345
LMO4	10.8309710955782	-1.51927160294577	0.43274763243159	3.51075659133951	0.000446833340072052	0.00739276166568289
BRINP3	14.3482471699058	-2.05694687463495	0.587972141480055	3.49837471798777	0.000468102951407502	0.00773219171048236
KHDRBS2	18.4559722768729	-1.83722993375405	0.525200314543539	3.49815086335357	0.000468496041787607	0.00773219171048236
GM20528	16.4814312880373	1.70926621269197	0.488894868340255	-3.49618358338417	0.000471963869247611	0.0077799031942968
GM29587	2.47116726254193	-3.88250354584239	1.11078265276654	3.49528644165673	0.000473553244849582	0.00779657137185807
MT1	76.2542984946593	1.21499668167328	0.347927444280748	-3.49209785443909	0.000479242641473435	0.00788061924100951
SLITRK1	3.85199174232312	-3.00043581488182	0.859400673055553	3.49131192114841	0.000480654743425669	0.00789421261918602
FLNA	11.6960230674059	1.60586134821864	0.460005323332291	-3.49096253188059	0.000481283743325386	0.00789492700121595
PFKFB3	11.2270920856937	1.48952479243894	0.426966940178256	-3.48861856099929	0.00048552344923279	0.00795479731404002
GM16126	2.00113543747815	-4.21194365162279	1.20859502329478	3.48499172215729	0.000492152266654348	0.00805361791695052
CAR12	4.73150984032046	-2.61567913256396	0.751438273349093	3.48089686848943	0.000499737870371447	0.00816783690192557
CD52	1.68139933704623	4.70152822655504	1.3511980289402	-3.47952566970708	0.000502302245768158	0.00819981051082063
MAPT	47.3862924519294	-0.842087141842169	0.242092387534367	3.47837100711243	0.000504471171407621	0.0082252590994684
ATP8A1	50.6771927731183	-0.780536320113914	0.224793839718759	3.47223180622053	0.000516150447241819	0.0083903490224352
GPC4	15.4432789726207	-1.7166419146032	0.494400366465804	3.47216958368079	0.000516270099825109	0.0083903490224352
KCNA4	4.25093426715394	-3.04988165457013	0.878479966036591	3.47177143757778	0.00051703633827756	0.0083903490224352
STAT2	13.5751167161539	1.40712440340209	0.405307423453675	-3.47174594388578	0.00051708543738087	0.0083903490224352
USP35	12.3778854155016	1.68900812282654	0.486667455440647	-3.47055901097239	0.000519376206017378	0.00841071146274831
CALM2	34.4143218067174	-0.954562459882085	0.275054408406669	3.47044959363371	0.000519587855863938	0.00841071146274831
B230334C09RIK	5.48568445785162	-2.30553469009249	0.664780291050898	3.46811528730471	0.000524122383314864	0.00847394030769499
UNC5D	6.69208108194872	-2.77286946012545	0.800837710616747	3.46246114957547	0.000535259183870243	0.00864363453330103
LMNA	5.14482405025782	2.42979856002074	0.702035722848543	-3.46107538539738	0.000538022127867533	0.00867785929684906
PAWR	21.5292493064611	1.11486508710235	0.322210562673977	-3.46005133366905	0.000540072419544602	0.00870052151151663
UST	19.9716668063261	-1.67143431211347	0.483448558113424	3.4573157455179	0.000545585193242206	0.00877884337193068
PRKCG	4.75610790478754	-3.02696228091667	0.875693446414123	3.45664603670585	0.000546942759282729	0.00879019805264401
STMN3	19.8795039860863	-1.40544290209955	0.407425507986871	3.44957022706796	0.00056147966595092	0.00901308549485977
ROGDI	7.62287092230454	-1.97836359489229	0.573569971710452	3.44921054530205	0.000562228140068228	0.00901436889498215
RTN4RL1	3.08571160903625	-3.62121164079752	1.05068203456691	3.44653427170302	0.00056782653804824	0.00909331714850649
GRM5	130.005718144208	-2.29337056257738	0.666567360523983	3.44056834822303	0.000580493802666748	0.00928514642367548
PDZRN3	55.0589347895026	0.941248390289192	0.273800486748395	-3.43771627825533	0.000586642023262352	0.00937237090245208
SLC35F4	9.71153345378413	-2.56508453031625	0.746911820008821	3.43425349766985	0.000594188231023629	0.00948169716819244
NKAIN3	52.3698878149086	-2.78837206960175	0.812145071715107	3.43334235066304	0.000596188795105001	0.0095023755475128
SYNJ1	15.0178081633997	-1.4617876121345	0.425895560783542	3.43226778284604	0.000598556231505306	0.00952884560285425
C78859	5.73831714144311	-2.19816489059084	0.64071153185407	3.43081836568458	0.000601763380735589	0.00956860545499844
LTBP3	7.27365868127181	2.02137686672195	0.590133785066139	-3.42528578751919	0.000614153025697422	0.00975411001001654
AY036118	208.192210551017	0.901165596194477	0.263122191105166	-3.42489393391489	0.00061503948217498	0.00975669691487933
CRYM	3.83490899483457	-3.10196917671755	0.906216158684127	3.42299036161722	0.000619362734220292	0.0098137333821697
GM13187	4.05472598329896	-3.2442514014666	0.947890953651529	3.42259981379596	0.000620253205910752	0.00981630777993026
ERBIN	38.6208339088565	1.08311487642889	0.31665279348497	-3.42051262049043	0.000625032355611177	0.00988034734239286
PARP11	12.4118917764229	1.4254576438085	0.417131652367799	-3.41728477260609	0.000632490823702897	0.00998654129603029
NHS	17.4223161873348	1.19344052083451	0.349360165310438	-3.41607498317397	0.000635307507416033	0.0100120009337723
CDH10	53.8920957463899	-0.844680758812316	0.247275167746243	3.41595464886769	0.000635588312022327	0.0100120009337723
CRTAC1	5.35972172492049	-2.37277885879758	0.695184458037411	3.41316442185174	0.000642131875779595	0.0101032744609242
ARHGAP31	17.1416767273024	1.28654260292614	0.377079840516142	-3.41185729039542	0.000645218828781427	0.0101400124560475
DSCAM	44.9090218372624	-3.92174193876947	1.14966922009719	3.41119155859276	0.000646796336621069	0.010152970667053
NRXN3	58.529162151909	-1.42946796220621	0.42039811956191	3.40027201761948	0.000673188470616179	0.0105549689974286
PAX6	23.5539954103322	1.03571116634325	0.304800587451338	-3.39799596517707	0.000678814212423118	0.0106306293531146
FOS	5.10026195364053	2.72377194673262	0.80168882108213	-3.39754263138663	0.000679939928486404	0.0106306293531146
ATP1A1	64.8853153827462	1.01756114110046	0.299514731174375	-3.39736592290697	0.000680379199921234	0.0106306293531146
RASL10A	6.99994535894262	-2.18396845722435	0.643055237496991	3.39623772558819	0.000683189958023941	0.0106621914282347
AKAP11	24.7114053033634	-1.00443686102924	0.295857497140018	3.3950022248511	0.000686280428790886	0.0106910704844015
SNTB1	42.3109523583247	1.01411113597685	0.298719193516586	-3.39486433408754	0.000686626152439313	0.0106910704844015
IGFBP2	7.72059265716754	1.9129162185247	0.563607307774458	-3.39405857968436	0.000688649601732884	0.01070950697069
GM17750	25.2827487555381	1.08019544834065	0.318300998763918	-3.39362883728122	0.000689731056494437	0.01070950697069
GUCY1B1	6.50473269523743	-1.99571029275263	0.588107367379282	3.39344548878191	0.000690192936630796	0.01070950697069
RIMBP2	10.856600582354	-2.29506988622859	0.676462388421316	3.39275313086463	0.000691939675310371	0.0107242696343506
NTN1	2.84961461751206	4.04322734382771	1.19215646343896	-3.39152407240607	0.000695050571463108	0.0107601169984025
GM16279	9.63386159232402	1.75443690760171	0.517481153840711	-3.39033971494497	0.00069806061754055	0.0107943226684825
TLE3	8.56612743907497	1.72006575938683	0.507445931687725	-3.38965326545437	0.000699810770866343	0.0108089901882724
PIR	13.522164034884	1.53312322487083	0.452349111304223	-3.38924778795408	0.000700846480334548	0.0108126017629646
MSN	6.85931844971007	1.79661221646813	0.530169317012404	-3.3887517795114	0.000702115369615492	0.0108197984501661
CAR2	7.6430837051282	-1.81708227271007	0.536444365106859	3.38727068621201	0.000705917020280604	0.0108659647276983
A230004M16RIK	11.7677220899328	-4.24193596636409	1.25457570169327	3.38117178631696	0.000721774033053158	0.0110973786336246
GMNC	1.77532676688627	-4.08416756935514	1.20903070714385	3.37805114892686	0.000730015007472842	0.011211301094264
CDH8	52.8244192476703	-3.43540101516698	1.01727280257304	3.37706955939219	0.000732625203498252	0.0112385873082712
SLC24A2	60.083066099535	-3.21217136070518	0.951423700751975	3.37617336857005	0.000735015879331463	0.0112624478601198
CDC42BPA	60.2754094780097	-0.88602168512488	0.26250199306161	3.37529507791938	0.000737365833404459	0.0112856309848192
NRG1	28.0585418695714	-1.91787887500179	0.568449715941017	3.373876037262	0.000741177368442271	0.011331106163351
ZSWIM5	16.5875082667302	-1.43017749550461	0.424067159611309	3.3725259386166	0.000744820705087303	0.0113632874506977
SLC4A4	148.202747638238	-1.21762376810233	0.361047899042612	3.37247155109084	0.000744967821597211	0.0113632874506977
SOX4	8.75855744281247	1.62634822139801	0.48232029805372	-3.3719257264534	0.000746445754898399	0.0113729656034463
NOL4L	18.4110333595222	1.24821233252549	0.37039318199574	-3.36996573694991	0.000751775306673745	0.0114412395431025
ZFP831	4.17867977318095	-2.81040712746074	0.834397428399745	3.36818766669823	0.000756640736324539	0.0115023040457724
PHACTR3	22.6293152356587	-1.06140377694297	0.315285509959656	3.36648448283838	0.00076132865363681	0.0115605355468905
IQCM	2.00836139340701	-4.27273093240804	1.27105962961382	3.36155034182481	0.000775062267768654	0.0117558375912177
CCDC85A	58.1098325159356	-3.56847102615485	1.06209692220377	3.35983557767076	0.00077988872233733	0.0118157522831422
ATP2B3	5.90497313782824	-2.6714649381132	0.795231254983038	3.35935606325003	0.000781243369028562	0.0118229916812358
IDH2	14.6608970974547	1.25241714428376	0.37303158283918	-3.35740243426975	0.000786785054162162	0.0118935085990164
STK32B	1.76653824615567	-3.99951996933701	1.19197168536655	3.35538169105677	0.000792555487645054	0.0119673216073974
KCNK12	2.26966081619536	-3.74383254359621	1.11634495023032	3.35365206142043	0.00079752579047791	0.0120289012962015
TRMT9B	3.53588641480929	-3.1810235920215	0.949008093432892	3.35194569365012	0.000802457580514162	0.012089763145981
SCN1B	8.21452455916387	-1.69372440358389	0.505432176926174	3.35104190216856	0.000805081193391506	0.0121039745277911
SLC26A10	3.05007695158636	-3.60649277645891	1.07624298401874	3.35100235728562	0.000805196169640211	0.0121039745277911
MMP17	4.41522346933684	-2.64479183577525	0.78970699112385	3.349079931547	0.000810804008750673	0.0121556227687713
GM10544	1.7608253159111	-3.97987259880205	1.18839667605389	3.34894289002672	0.00081120514821859	0.0121556227687713
DDX60	5.47450317762382	2.16696121842454	0.647066941050522	-3.34889805204149	0.000811336435174592	0.0121556227687713
TRPM3	187.648934351254	-4.24929022434191	1.27105428109662	3.34312254601416	0.000828413076283993	0.0123976935855864
NDST3	3.96963175996638	-2.9173646811805	0.872808727549	3.34250172929981	0.000830268379625875	0.0124116838479771
RIIAD1	16.2640073782652	1.36045255474242	0.407081334090398	-3.34196741735231	0.000831868250042754	0.0124218288854668
EFHB	6.71875958443895	1.8554315110543	0.555290997300736	-3.34136789552421	0.000833666780323871	0.0124349146746538
KCNC1	3.92601078079333	-2.83424746636513	0.848482516607137	3.34037226565204	0.000836661582546681	0.0124657953359773
PLK5	2.35595394295728	-3.8804903040389	1.16197584091109	3.3395619490645	0.000839106334839831	0.0124884214337531
GALNT17	69.9807706951994	-1.31827497479369	0.394908704044344	3.33817654889082	0.000843301487956221	0.0125370201362753
TFAP2C	13.1342160027321	1.62281486342389	0.486195134985838	-3.3377850715663	0.000844490447226473	0.0125408691524249
GABRB3	87.347466317321	-2.87376699158004	0.861299765976213	3.33654681575684	0.000848261409034115	0.0125830108244401
SUGCT	26.2569345569812	1.07262834801654	0.321878830214109	-3.33239793155408	0.000861010469878058	0.0127538179852882
ASAP3	4.78925303908684	2.1507072200245	0.645434406464365	-3.33218557685187	0.000861667768065673	0.0127538179852882
MAP1B	72.7766863301185	-0.880313212826663	0.26427147407912	3.33109434491256	0.000865052786291188	0.0127852705120498
AGBL3	12.6927307892729	1.27923089744908	0.384050818310045	-3.33088965433827	0.000865689111354306	0.0127852705120498
CCDC114	10.9252044166257	1.58671678953812	0.476605658659795	-3.32920258227721	0.000870950295193799	0.0128488991032748
VAV3	16.9793559972879	-3.5320959343179	1.06148153644552	3.32751518801306	0.000876242125455993	0.0129128402400531
NFIB	313.88763681009	0.521031154981884	0.157003797125138	-3.31858951517333	0.000904733189899156	0.0133181466513103
CALN1	15.6079399742163	-3.2980273130462	0.993939102813605	3.31813820757255	0.000906196335329619	0.013325137825065
LDB2	34.6218905484813	0.888720843965788	0.267877045747504	-3.31764463612714	0.000907799011160443	0.0133341632532543
AGAP1	24.2718852784019	-1.26524877221578	0.381414224656987	3.31725638537379	0.000909061545607951	0.0133381783253293
TANC2	73.9952737215758	-0.703168810922216	0.212112412750442	3.31507619853214	0.000916181469589386	0.0134280336260253
SFPQ	30.6384750619782	-0.943759820349247	0.284714751194262	3.31475561554349	0.000917232757645596	0.0134288452813173
ATRNL1	46.3780670374253	-0.87209212305461	0.263381833045267	3.31113240792399	0.00092919230721773	0.0135891855428675
CNTNAP5B	33.8945807901592	-3.51823271152329	1.06317851592506	3.30916460295674	0.000935748058092132	0.0136702349028324
RANBP3L	7.28406031141295	-2.08598755921624	0.631230652108859	3.30463603477941	0.000950998117073405	0.0138724103919564
FN1	3.6019972595209	3.4876168379753	1.05543180376859	-3.30444546537465	0.00095164488375554	0.0138724103919564
SLC7A11	30.7718970814966	-1.50560885634699	0.456600447436787	3.29743184615567	0.000975733516686288	0.0142081973423303
NWD2	4.75971055101077	-2.63477868405455	0.799578977741759	3.29520754972313	0.000983490122474783	0.0143056966682308
TEX9	12.0439283980476	1.54921325326418	0.47056042549044	-3.29227272278479	0.000993811878520501	0.0144402579417785
FLT3	1.73986091349911	-3.96441432050093	1.20453913415119	3.29122915819133	0.00099750619145309	0.0144713921080123
NEURL1A	3.72710083056871	-2.92373329188741	0.888386112258796	3.29106145576001	0.000998101057583165	0.0144713921080123
GM13883	4.25444922059856	-2.80003472100665	0.850880573862896	3.29074938013313	0.000999208911797988	0.0144718936269431
ARMC2	10.7544817392401	1.36168974546311	0.414304748818403	-3.28668630843999	0.00101373690582388	0.0146665541181644
PTGFRN	4.12410621612243	2.67643047173157	0.814457299577429	-3.28615198503371	0.00101566192252825	0.0146786552662067
SERINC1	33.5482568314427	-1.09475112756139	0.333295028301692	3.28463083634853	0.00102116073565187	0.0147423247960704
BOLL	2.75274549441528	3.44516392549714	1.05035907380782	-3.27998682679774	0.00103811933763127	0.0149501789490476
DGKH	46.7107427319708	-3.39857565908018	1.03629628848226	3.27954051061753	0.00103976281031327	0.0149501789490476
GM10419	4.441163946148	-2.53362494145043	0.772555541415078	3.27953759390507	0.00103977355845461	0.0149501789490476
CDH13	21.6474305794016	-1.37834389725701	0.420293685473443	3.27947800525332	0.00103999316628646	0.0149501789490476
ARHGEF9	33.01602933765	-0.891871110771364	0.272110354656092	3.27760813034314	0.00104690624137312	0.0150335290294729
PTPN5	4.98816992527144	-2.29035544765668	0.698907393609835	3.27705139278477	0.00104897274384087	0.015047179231862
DOCK3	55.609189167549	-0.943478019930725	0.288042800478885	3.27547856902567	0.00105483117234131	0.0151151365864508
RABGAP1L	53.672532695315	-0.798400594274699	0.243873804791231	3.27382678495615	0.00106101628927879	0.0151876259497189
FLI1	1.49316075919027	4.39768301177769	1.34431971714957	-3.27130737999018	0.00107051486239172	0.0153073408319088
SOWAHA	2.27173751874394	-3.65026862263897	1.11612656684831	3.27047911147435	0.00107365471232992	0.0153359747256956
PALMD	5.2914174813395	-2.09283099099488	0.640347980868349	3.26827139855564	0.00108206550494416	0.0154397579562615
FGF12	75.083313360915	-0.894680407839229	0.2738769485705	3.26672402518361	0.00108799686262454	0.0155052356824845
PEG3	14.6898961350744	-1.29220563493908	0.395596363218323	3.2664750111111	0.00108895418209084	0.0155052356824845
TCIRG1	3.98935969131388	2.65538066982538	0.813229747932908	-3.26522815548116	0.0010937593700376	0.0155404501813546
KCNJ9	4.00651777271959	-2.68090325943721	0.821089678435085	3.26505536465486	0.00109442682395354	0.0155404501813546
C030017B01RIK	1.73671823588301	-3.9673033286712	1.21523272754178	3.26464490196575	0.00109601386380451	0.0155404501813546
DAB2	4.65186716031901	2.23485429314427	0.684564025244413	-3.26463882227283	0.00109603738671523	0.0155404501813546
TENM1	41.6427701141601	-3.56822432314577	1.09402970755032	3.26154244123361	0.0011080784357806	0.0156946739790606
FAM155A	138.278874035986	-3.42831944078159	1.05126090845786	3.26114993261827	0.00110961350844859	0.0156999250240512
TIMP3	33.1584433563339	0.940339729162032	0.288531097434909	-3.25905851231224	0.00111782610645767	0.0157995463516512
MRTFA	21.0158709814236	-1.21022982836575	0.371430524312893	3.25829394502391	0.00112084241436923	0.0158255906967065
CCDC146	11.5913484298004	1.61143715211595	0.494780930305804	-3.25686996691645	0.00112648024345413	0.0158878685020663
AKAP13	23.9553362099651	1.17467411205109	0.360739721483833	-3.25629267334159	0.00112877333004384	0.0158878685020663
SLC16A10	5.23989003534972	-2.42936656688139	0.746053740289895	3.25628897180706	0.00112878804694301	0.0158878685020663
NEDD1	7.94201658015416	1.72142107258468	0.528792122811224	-3.25538335070702	0.00113239403361118	0.0159220032838511
FBXO34	10.8138176129666	-1.51840115737763	0.466853605434273	3.25241390385149	0.001144292565266	0.0160725426562987
CFAP47	8.83996850047519	1.76205834931016	0.541849427587437	-3.25193358080243	0.00114622803607819	0.0160829748579379
ABCC8	4.28966356424615	-2.94585142834993	0.906086860982309	3.25117994223674	0.00114927093631055	0.0161089078016751
LRRN3	5.91947350529059	-2.00873413459451	0.617970954079481	3.25053163313588	0.00115189452924899	0.0161289157138042
PKIB	2.26482751669037	-3.7429580364366	1.15193240383068	3.24928617685347	0.0011569502102092	0.0161737194851154
4930590L20RIK	3.57863303718744	-3.09740090045427	0.953294964109566	3.24915269362346	0.00115749327374194	0.0161737194851154
GM9968	35.419276033835	0.906942352583406	0.279219740639154	-3.24813120486163	0.00116165690760641	0.0162150949711851
SLC30A3	4.27712030084174	-2.68305830990961	0.826283009482157	3.24714205559076	0.00116570191123239	0.0162547306836168
NOTCH1	35.6762343560367	1.18329903910715	0.364590784611733	-3.24555388959512	0.00117222375575293	0.0163287862836493
NETO1	12.010983621341	-2.20656719799618	0.680121869005402	3.24437030854929	0.00117710607126639	0.0163798743704396
PACS2	11.1014617415067	1.43586499631034	0.442616723496746	-3.24403692876033	0.00117848466297806	0.0163801742238876
RBBP8	4.96307894448437	2.12210370996111	0.654300115493155	-3.24331856240259	0.00118146032302812	0.0163801742238876
PPP2R3A	61.4590507163671	0.756358648390257	0.233213309706588	-3.24320532709669	0.00118193000598957	0.0163801742238876
SYP	18.0625828998065	-1.40844047383455	0.434304113895007	3.24298211500489	0.00118285636133939	0.0163801742238876
FAM234A	12.704190339526	1.33259959087998	0.410928492936522	-3.24289898068917	0.00118320154954513	0.0163801742238876
GM15997	3.69723515574059	3.24934497272848	1.00407084597792	-3.23617101895213	0.00121144779548288	0.0167540123838884
BIN1	9.16621968084841	-1.8083700726565	0.55896556838478	3.23520834723697	0.00121553997454411	0.0167933821892958
F830045P16RIK	1.99121480457766	4.19901544083229	1.2981007399387	-3.23473773000898	0.0012175451439293	0.0168038676773211
FAM163A	3.06975467621306	-3.22718964014075	0.998299496077028	3.23268683678845	0.0012263191494627	0.0169076558398313
DCLK2	40.9848791355282	0.957478328293196	0.296494705421697	-3.22932690123893	0.00124081971229585	0.0170901052100074
LRRFIP1	15.668837682395	-1.2400869805768	0.384241678615292	3.2273619692839	0.00124937302930509	0.0171903529868876
ATP6V0B	66.233146948065	-0.661506623914867	0.204990043176318	3.22701831593784	0.00125087452842118	0.0171934680338748
4933412O06RIK	2.57438607393955	-3.38589021311379	1.04954600983447	3.22605219912923	0.00125510464213785	0.017234043782675
ATP11A	16.4128984660132	1.2992664967702	0.40298053359852	-3.22414208241787	0.0012635069290265	0.0173317674781214
LRIG1	40.8066557568235	0.937561667913338	0.29090150675818	-3.22295225748937	0.00126876698926688	0.0173862338244661
HK2	6.21955295635483	2.60088350743843	0.807195359901014	-3.22212395739909	0.00127244072297945	0.017409090312423
ATP2B4	7.05225490791897	-2.16796639945086	0.672864774739302	3.2219941968144	0.00127301713497843	0.017409090312423
KCNIP2	3.3884832504854	-2.98320631301346	0.926059673281227	3.22139749638738	0.00127567085360763	0.0174277059676244
POLB	23.2083596822495	-1.03422792089955	0.321308114925954	3.21880423448964	0.00128726335274775	0.0175682783891201
TPD52L1	5.50188553852027	-2.08949427615077	0.649221832041841	3.21845965897233	0.0012888109849698	0.017571615087293
FAM171B	42.1381238196436	-0.780533961373164	0.242589646567795	3.21750731086965	0.00129309731445272	0.0176122466546267
GM29683	7.41444933772618	-2.62380737081071	0.815721314099903	3.21654874705084	0.00129742490303711	0.0176533576110519
ABLIM1	14.9394353577949	-1.87937701944053	0.584456513980976	3.21559769543728	0.00130173178349889	0.0176771025678807
A330023F24RIK	29.3520057052199	-0.842586272981314	0.262032079136311	3.21558442675636	0.00130179196454357	0.0176771025678807
COL6A1	2.99966451667568	4.00454455601561	1.24558785440309	-3.21498362549038	0.00130451963330568	0.0176963206594504
ACAP2	33.6159162310937	-0.912300081110845	0.283953493533809	3.21285035009517	0.00131424748457291	0.0177961652056125
VCAM1	12.1464907375859	1.35557411438892	0.421930387170578	-3.21279091434788	0.00131451947083878	0.0177961652056125
FAM102B	2.77239236165525	-3.3200314231679	1.03423002009268	3.21014799287143	0.00132666648675979	0.0179425987035798
SEPT11	10.0905076222618	-1.41796964619377	0.44202832878096	3.20787052292393	0.00133721685624707	0.0180671664224805
FAM163B	4.62305217105635	-2.24830326775873	0.701236730066056	3.2061972389081	0.00134501760735436	0.0181543717893556
SLIT1	16.6412364913473	-4.16471948416546	1.30001545999452	3.20359227434342	0.00135724538744184	0.0183010968042658
IRGM1	2.59628195777734	3.3556849513967	1.04871396747055	-3.19980953385265	0.00137518432883469	0.018524461028978
AEBP1	4.86224058172914	2.09046482682117	0.653597999545188	-3.19839538718883	0.00138194662636781	0.0185969743612211
ZFP711	1.58181229321322	-3.82148352587245	1.19523978761322	3.19725260610977	0.00138743367272276	0.0186490632911257
SYNGR3	3.70586286263084	-2.72737313406916	0.853100242375498	3.19701366685193	0.00138858347258159	0.0186490632911257
GM15496	2.22795402072631	-3.74532536304926	1.17192015203906	3.19588783974118	0.00139401289999185	0.0187033531776021
ADAMTS17	16.4406379504111	-1.47932113511754	0.462990785783453	3.1951416324934	0.00139762234859928	0.0187331409030941
GM46210	1.96190031399095	4.01991953851121	1.25864349017028	-3.19385081630015	0.0014038864567738	0.0187984160706434
GM10115	3.58683992692034	-2.72611803963512	0.853991839853491	3.1922061926292	0.00141190503424986	0.0188870312319694
DLGAP3	3.55488305121941	-2.98308216180845	0.935005271414986	3.19044421781068	0.00142054261093896	0.0189837428799811
CALU	20.5199745011594	1.18746096991051	0.372863511296368	-3.18470682685456	0.00144900723926752	0.0193449639745378
CACNG2	3.26390260330334	-3.00347114820768	0.943257959958423	3.18414609333386	0.00145181719467005	0.0193633066794569
DAPK1	38.2817917252706	-1.02776747252722	0.322909990495311	3.18282958960398	0.00145843422514609	0.0194323390235868
SBNO2	8.29339778358538	2.08861049332693	0.656326901331097	-3.18227165318231	0.00146124691017417	0.0194505955940656
SLIT3	84.6716589812911	-4.34354372105717	1.36651838151643	3.17854759936499	0.00148014912891456	0.0196827720456449
A530046M15RIK	3.57353486763742	-3.06494582433342	0.964751785797105	3.17692682144255	0.00148844588218462	0.0197544870413323
GM31816	1.63590098416615	-3.85766195262215	1.21427668647638	3.17692169798336	0.00148847217694999	0.0197544870413323
SOBP	33.7163775955977	-0.914559523285328	0.288056827974947	3.17492742565669	0.00149873980723848	0.0198711972082632
HOPX	65.8092903919271	0.932071222741273	0.293624459997594	-3.17436504693414	0.00150164702029763	0.019890185090072
FNDC9	9.72042761285904	-1.67347050075174	0.527376201406917	3.17320064175689	0.00150768292677426	0.0199505363931542
KCNQ1OT1	82.8824903346605	-0.873257424299585	0.275335325795665	3.17161418272807	0.00151594259969752	0.0200171611839009
PLEKHH2	3.37299377341065	-3.00278953054627	0.94680210607326	3.17150702484171	0.0015165020020126	0.0200171611839009
MRPS6	7.66417301253654	1.73268149841492	0.546359008803061	-3.17132411198051	0.00151745731159339	0.0200171611839009
MYO18A	45.0740704527255	0.910689923425609	0.287184707116563	-3.17109477231313	0.00151865588038643	0.0200171611839009
FAM81A	3.43769847066609	-2.8217658202322	0.890367160566398	3.16921596528466	0.00152850773518938	0.0201273420911071
RBPJ	18.7352399556525	1.12910898622421	0.356360209777759	-3.16844853955038	0.00153254877346908	0.0201608660111776
TLE1	13.4921222121346	-1.18475701821957	0.374024410028782	3.1675927732321	0.00153706659009439	0.0202005905466206
SSC5D	3.29128287847968	2.83585294108759	0.896167877618755	-3.16442154635452	0.00155391549358914	0.0204021387687984
ZFP804B	37.5142303441792	-1.70596746329458	0.539209738395678	3.16382910362558	0.00155708196690953	0.0204238261107082
LCA5	12.5822638933523	-1.39594143596461	0.441320848301604	3.16309877799066	0.0015609935700685	0.0204552354701688
F3	15.2845929444539	-1.2749653568006	0.403132935506102	3.16264250451275	0.00156344194801055	0.0204674283757031
LRP11	6.86683055005934	-1.84633204339062	0.584112727611301	3.16091733001795	0.00157273128443439	0.0205690675454057
GM49969	2.34748354828904	-3.69232865276099	1.16822426272802	3.16063342507433	0.00157426485337578	0.0205691737237587
DOK6	78.147059126734	-1.00068915639217	0.31669992742448	3.15973914023328	0.00157910451407529	0.0206124349155771
GM42609	10.3133423068143	1.48921306023087	0.471561090783961	-3.15804906158623	0.00158828825003484	0.0207122618602222
AMPH	25.2928669798093	-1.08704779291717	0.344281593629284	3.15743801885525	0.00159162068596421	0.0207356650526971
GLT1D1	3.32840204459861	-3.01681024339039	0.956267652166583	3.15477600497655	0.00160621371235962	0.0208962284256834
WDR95	3.41830628769874	3.34814777092104	1.06134569059711	-3.15462511468565	0.00160704456225405	0.0208962284256834
SLC5A3	6.6441136693695	1.89287535744547	0.600133414086786	-3.1540909288076	0.00160998913978469	0.0209143483245248
BACH2	84.3765049092752	0.829245524927792	0.263021994358681	-3.1527611481683	0.00161734083325644	0.0209723342054727
RTN3	80.3235492048262	-0.746714950869747	0.236847778428468	3.15272094095351	0.00161756359935417	0.0209723342054727
FRRS1L	14.6047732573441	-1.20675941997342	0.383054495266353	3.15035963521147	0.00163069593625618	0.0211222901099695
DMXL2	18.8263106879043	-1.0915359984046	0.346598479395474	3.14928097869449	0.0016367274419305	0.0211800698915459
A930037H05RIK	15.8845777679718	1.24869185636416	0.396635452842752	-3.14821039676253	0.00164273409086453	0.0212374175275334
NYAP2	3.10334709287179	-3.12922460149053	0.994359696578208	3.1469744924888	0.00164969352592863	0.021296201506575
GM31356	36.413222694289	1.53167107178595	0.486732715719053	-3.14684224487192	0.00165043982307704	0.021296201506575
THY1	10.7262704349156	-1.60896584956016	0.511733399905913	3.14414859349807	0.00166570834869532	0.0214726686174069
HACL1	8.85271176446754	1.54124266836719	0.491035494232614	-3.1387602046484	0.00169664226541175	0.0218505485260859
REEP1	9.70375831934893	-1.46512690145022	0.467238600034445	3.13571460350709	0.00171435947357331	0.0220576556695253
C2CD2	11.6629538923697	-1.36072123409167	0.433995728514003	3.13533324106846	0.00171658992449639	0.0220652988960051
NCOA7	22.7752108630561	-1.06397183128	0.340086919611531	3.12852911983599	0.00175683601832676	0.0225611208296362
GM42556	2.57138688770868	-3.31440360669327	1.05981320390482	3.12734696499491	0.00176391623951754	0.0226304915068073
P3H3	8.20721796686094	1.61069631421311	0.515355486094576	-3.12540830101403	0.00177558419007441	0.0227585334781021
SLC44A3	3.55258539195308	2.3954781905889	0.766859177474253	-3.12375239281704	0.0017856064977209	0.0228530533175604
GM20757	3.49424247799665	2.51805782837332	0.806131862142264	-3.12363019826767	0.00178634813087427	0.0228530533175604
SAMD4	40.8233999082044	0.972010740423964	0.311393697192783	-3.12148495357051	0.00179941442988218	0.0229983925805983
GM29571	9.3051985056095	1.60204676808169	0.513440172553722	-3.12022092099556	0.00180715449458277	0.0230754462168126
AV099323	4.96125816843206	2.28364640857792	0.7323393256908	-3.11829001730011	0.0018190371055825	0.023205199935359
UNC13C	2.88896428276906	-3.05942698656899	0.981474951570278	3.11717276296676	0.00182594533974351	0.0232506621097701
APOB	1.42695158927598	4.40806680807849	1.41413098288853	-3.11715595048663	0.00182604947895628	0.0232506621097701
SNRNP35	5.78859306562487	2.26697918363325	0.727954367586601	-3.11417759762745	0.00184458423801117	0.0234645036465497
PLCL2	4.35190477576366	-2.66152560918128	0.856395683759462	3.10782230650385	0.00188471350402643	0.0239523816100776
TCTE2	12.3358460685135	1.3959457137756	0.449367131638678	-3.10647044585814	0.00189335233425507	0.0240395130650616
PARP9	3.42942589478479	2.8580676185465	0.920465734108282	-3.10502337310287	0.00190263989057669	0.0241347095809371
CCDC171	18.5285255513042	1.03314713595705	0.33299759344768	-3.10256637370977	0.00191850521123348	0.0242980249465433
GPAM	22.8127112083122	1.33726069836266	0.431030742702555	-3.10247174013172	0.00191911870128067	0.0242980249465433
TACC2	3.18009618189408	-2.77951593863082	0.898157845772851	3.09468536261473	0.00197021780049901	0.0249215917654114
KLHL29	21.8313929323348	-1.42787838922318	0.461619128970994	3.09319588294812	0.00198013387643476	0.025023547506885
FBLN5	3.38178510359999	3.39403023481362	1.09789954859189	-3.09138503533101	0.00199225112558145	0.0251531031623037
AP3S1	26.3044948401872	0.872063634578451	0.282515229272426	-3.08678451361477	0.00202334213842437	0.025521744990191
4930425P05RIK	1.49296317123395	4.33700614086836	1.4055079261285	-3.08572158167384	0.00203058862298046	0.025589212142307
PCSK2OS2	1.50607626578613	-3.81481063072536	1.23648747248381	3.08519957995394	0.00203415605540745	0.0256102336611709
MDH1	12.0046275920278	-1.29795134705783	0.420819829579536	3.08433979538152	0.00204004448157239	0.0256604102514199
KIF9	8.37394107001298	1.60407249809497	0.520310173842167	-3.08291588121349	0.00204983088344904	0.025740832568094
ADGRB2	9.05343523940271	-1.54117699714407	0.49991888202657	3.08285414404923	0.00205025616865418	0.025740832568094
GM15155	2.20672686973123	-3.67793038829391	1.19319355474335	3.08242562463808	0.0020532103170588	0.025753942246717
9630013A20RIK	7.35727176730613	-2.06977281791887	0.671904116530185	3.08045860562292	0.0020668208197023	0.0259005687108418
GM10649	7.29917666896024	-2.00774380800607	0.651868786052022	3.07998151003022	0.00207013446141638	0.0259180065717163
GDAP1	4.31031983636513	-2.21957048208643	0.720950134004936	3.07867406828339	0.00207924022047397	0.0260078619043331
NLGN1	580.025055222042	-0.568720147320314	0.184868268796561	3.07635350848753	0.00209549242749249	0.0261868581022323
GM41556	1.68520685191704	3.88870173273169	1.26448086152088	-3.07533459071454	0.00210266523428037	0.0262519665821219
SIPA1L1	85.4287799984271	0.905818035916239	0.294569143962391	-3.07506082861105	0.00210459625298678	0.0262519665821219
GSAP	69.6369909656272	0.688577976707515	0.223968639465945	-3.0744392534126	0.00210898665929016	0.0262824178501557
NPTXR	9.37857201637833	-1.69885826733017	0.552697530188677	3.07375766045168	0.00211381064644974	0.0263182112250492
RGS20	358.592054032248	0.527548348592864	0.171745320309416	-3.07168980000406	0.00212850795436178	0.0264537931459103
WWOX	106.713039622573	0.662902727083988	0.215811583061868	-3.07167352965456	0.00212862396642782	0.0264537931459103
D430019H16RIK	1.98477735438264	-3.4895040517503	1.13627489148863	3.07100339705538	0.00213340723650394	0.0264888242882312
RNF213	13.4533087989439	1.26759189150563	0.412905995685367	-3.06992851823719	0.0021411000890844	0.0265598837177682
CAMK2N1	13.9867987548143	-1.49780489455469	0.487973787064139	3.06943719982609	0.00214462489268043	0.026579156298624
HIVEP2	61.3764910082782	-1.06583154416631	0.347521238376598	3.06695368934919	0.00216252358257094	0.0267763709709703
SYT14	10.2162248190683	-1.5393569297228	0.502132386429203	3.06563960287361	0.00217204952347527	0.0268696474995785
1700034P13RIK	8.08477455100994	2.52103102951054	0.822900224760659	-3.06359258832842	0.00218696518689591	0.0270128868779473
SYT4	7.31908186189613	-1.82136311755499	0.594536496533038	3.06350094262678	0.00218763515801828	0.0270128868779473
PTCHD1	1.98927566480561	-3.58443944827038	1.17104303982395	3.06089471212711	0.00220676679697747	0.0272241934953744
SLC1A3	529.753322363335	0.827052952196032	0.27030945596037	-3.05965231315211	0.00221594078092235	0.0273123816178766
SOX8	12.6534354024942	1.34954327477839	0.4413034696922	-3.05808444180072	0.00222756796462438	0.027430617748854
DUXBL1	1.350147684229	4.37397066739007	1.43065338190761	-3.05732382329946	0.00223322875478756	0.0274752340598134
MINDY3	14.9473715346925	-1.09620105051681	0.358590753888035	3.05696964751938	0.00223586915091417	0.0274826432369432
VAV2	3.64392734232811	2.4225414812432	0.792832381797685	-3.0555531495198	0.00224645782961928	0.027587647882137
GABRD	2.08358499068101	-3.60595722516338	1.18175619966686	3.05135460781159	0.00227811349070953	0.0279509393164034
CRB2	4.266971169462	2.41535498707985	0.791913366847061	-3.05002426805396	0.00228822875786422	0.028049524155492
XRCC5	20.5348829771582	0.981002838585944	0.321676200973006	-3.04965936435026	0.00229101049231074	0.0280581157841217
SCG5	24.4289771517819	-1.05235900890133	0.34532413248582	3.04745284184431	0.00230789735901089	0.028239281296645
XYLT1	72.9934902714804	0.650791188332562	0.213702563358146	-3.04531297194548	0.00232438294018667	0.0284152126613573
PPARGC1A	21.7071765823703	-1.28671719964453	0.422780223553803	3.0434659143435	0.00233869933610865	0.0285490429011512
GLUL	18.3133132552669	-1.01927438210617	0.334918050136272	3.04335458089357	0.00233956484765441	0.0285490429011512
AAGAB	8.72041778073199	-1.50703183218366	0.495425409946929	3.04189450505798	0.00235094272608444	0.0286619454959518
PGRMC1	14.6478401439454	-1.44340097400806	0.474605020442469	3.04126781605132	0.00235584182463886	0.0286732137856238
CHST1	8.56982688372964	-1.64244016122854	0.54005745381729	3.04123227930523	0.00235611991059561	0.0286732137856238
GM20642	36.2400010528076	-3.24763025362306	1.06834034692845	3.03988355673379	0.00236669632246301	0.0287759542038695
9830166K06RIK	1.71638722841572	-4.01051836528846	1.31953854682312	3.03933399667942	0.00237101831292107	0.0288025323706556
TSNAXIP1	3.0221930614511	2.97957684511629	0.981731615871254	-3.0350217889968	0.00240518310076796	0.029191259163596
PTPN3	8.0935582170524	-1.53573736761293	0.506237197553708	3.03363201091125	0.00241628969273173	0.0292888029896231
LCT	2.020959685397	-3.53788787439545	1.16630391626122	3.03341849844483	0.00241800015924696	0.0292888029896231
GABRG1	2.85142384829526	-3.04944308808238	1.0053544693232	3.03320190154947	0.00241973646769802	0.0292888029896231
GM33037	7.20390763887329	1.70034065942699	0.561207231363508	-3.02979107253456	0.00244722964279247	0.0295950174918508
SIPA1L2	5.25831953295305	-2.11740716906916	0.698988278670454	3.02924560208175	0.00245165285735868	0.0296219418715272
MIRG	2.34249372337388	-3.80404407194495	1.25602644816536	3.0286337341872	0.00245662319323663	0.0296554226836193
GM20646	21.0928803309548	1.05076876914548	0.347151592302106	-3.02682975520117	0.00247133102386707	0.0298062858012733
GRHL1	5.38754331928133	-1.95422232522642	0.645862774352707	3.02575470026891	0.00248013421034263	0.0298857280538516
TMEM63C	2.39473965629697	-3.21157207083637	1.06166228606671	3.02504111993535	0.00248599326098784	0.0299295831528214
MPPED2	19.6675287703893	-1.1778065162516	0.389495324229324	3.02392979577373	0.00249514332107307	0.0300129460672162
DALRD3	35.3701367815534	0.894037175921702	0.295828745713259	-3.02214436182032	0.00250990817931662	0.0301636380480439
PRKD1	90.045139479821	-0.652570818919254	0.216030441927072	3.02073547180703	0.0025216155332183	0.0302773498218304
GM45159	5.56481644533009	-2.32549498971712	0.77007600221491	3.01982529390408	0.00252920531021916	0.0303140995659364
PIP5K1BOS	1.92879110954594	-3.57165702676327	1.18279789125076	3.01966807109064	0.00253051847178103	0.0303140995659364
GM13293	5.33318380218062	2.04750663728362	0.678081101645901	-3.01956009733013	0.00253142065494248	0.0303140995659364
HNRNPDL	67.1232776587446	0.765073773885888	0.253475439818763	-3.01833492993611	0.00254167826496794	0.0304099287709207
PJA2	26.989282701713	-0.881679597496927	0.292184007656602	3.01754912792198	0.00254827732144802	0.0304618540801464
LRRK1	4.82271115112936	2.15495025683629	0.714926610730938	-3.01422583030316	0.00257635953923536	0.0307702675173158
CCNJL	6.98802793794353	-1.74247337145655	0.57832988744678	3.01294020813838	0.00258729888455221	0.0308735735923026
RHOB	7.64236510914454	1.84945091548388	0.613975710562378	-3.01225420430696	0.00259315344578357	0.0309160752103852
MCF2L	6.87068470922826	-1.60617185892116	0.533631396142207	3.00989010491641	0.00261342229501254	0.0311301998462447
CXCL16	2.64283283178645	3.29357108871714	1.09445627269575	-3.00932177089612	0.00261831651108648	0.0311609707285879
RBMS2	5.46595173272442	1.87783213053117	0.624063104415551	-3.00904206200397	0.00262072830338132	0.03116216970264
FAM219A	12.2535113280298	-1.23311614441973	0.410001139377404	3.00759199423749	0.00263326411216578	0.0312836416638268
WDR78	12.4070234643015	1.20690643968668	0.40199208407775	-3.00231394470259	0.0026793570015864	0.0318032128603794
CTNND2	343.14409591863	-0.445904146685984	0.14858007018871	3.00110335201514	0.0026900324554497	0.0319018448806366
PRXL2A	21.7304598963825	-1.22902824305161	0.409645613299818	3.00022312737936	0.00269781899161492	0.0319654629507907
MYO1D	3.88560705384947	-2.5327327034863	0.844255093756663	2.99996141239309	0.00270013811190675	0.0319654629507907
CKB	89.9075243007636	0.702753788930907	0.234304617599232	-2.999316855688	0.00270585745594482	0.0319999803943285
ALPK1	13.6936584203731	1.18670400881079	0.395686946640383	-2.99909819842835	0.00270780018020831	0.0319999803943285
S100A11	1.66541171777707	3.92646650634133	1.31114530889453	-2.99468447906194	0.00274728867208064	0.0324221198869341
DLEC1	1.85752719613941	3.92320246689757	1.31010594397163	-2.99456886288466	0.00274833009720896	0.0324221198869341
C1QB	11.5213565555865	1.23802523120601	0.413958140450454	-2.99070149909079	0.00278337426860924	0.0328068344737124
SORCS1	18.5699443271803	1.22757234187641	0.410512244588747	-2.99034281695106	0.00278664506628523	0.0328167005011267
CREBZF	33.2399066790915	0.816183094510819	0.273075552615687	-2.98885450086217	0.00280025445535691	0.0329481946562239
KLF7	34.4445339833711	0.718987433283366	0.240785200666968	-2.98601172867681	0.00282641802534865	0.0332270450338284
ID1	11.2736129644592	1.40723749133525	0.471520668111038	-2.98446618887947	0.00284073594859034	0.0333662748526063
CHIC2	11.743903460273	-1.25816932240308	0.422611927631815	2.97712686306197	0.00290963584310292	0.0341458047940816
NIM1K	22.7263946959732	-0.957553600389652	0.321799571890245	2.97562111336879	0.00292395866954176	0.0342840510435661
GPI1	7.85548123924256	-1.44582852488346	0.486095772712008	2.97436967373106	0.0029359114059654	0.0343696444574848
SLITRK5	4.06776235128952	-2.60615518922996	0.876217896443338	2.97432316756897	0.00293635645320546	0.0343696444574848
ADAM22	31.3434263489717	-0.843073980415234	0.283679670034968	2.97192245151481	0.0029594142331539	0.0346094896095813
TSPAN32	4.77097683079066	1.95164567406444	0.657799295340806	-2.96693184059021	0.00300787631057151	0.0351198328735401
NECAB1	2.57611179185367	-3.41948951724288	1.15254921815854	2.96689240109528	0.00300826216025948	0.0351198328735401
GALNT14	7.17448021317146	-1.82093121282452	0.613961693810145	2.9658710489316	0.00301827012646245	0.0352047423550069
AC171003.1	3.99675439731095	-2.35170339282271	0.792989387599928	2.96561773662622	0.00302075696416071	0.0352047423550069
GFPT2	4.14603303234131	2.24405935747137	0.758252271804796	-2.95951550811717	0.00308123193233271	0.0358785245039501
APLP1	30.8078290784385	-0.861607152196904	0.291304864802161	2.95775064649903	0.00309892693692841	0.036039622874146
SNTG2	9.8171908215748	1.65942212773329	0.561069956489618	-2.95760289521756	0.00310041252847889	0.036039622874146
GM47423	24.3581347571398	0.894372419089717	0.302933095538845	-2.9523760601292	0.00315338631887943	0.0366238252573387
DBI	46.26231971295	0.9201021992419	0.311837485127555	-2.95058241271263	0.00317175415922346	0.0368054501574606
UROS	6.65060968281799	1.57622198100962	0.534708366478178	-2.94781619257485	0.00320027285699734	0.0371044533136304
HAP1	9.19692289692233	-1.52710275364964	0.518460031170222	2.94545897820281	0.00322475905828783	0.037347287491723
SMYD3	44.6069412700793	-0.701374702060781	0.238150305431715	2.94509259935376	0.00322858020994856	0.037347287491723
SOX6	171.465757144925	0.541644806209659	0.183920018337676	-2.94500191499113	0.00322952664011785	0.037347287491723
TNR	43.0492387404745	-2.97726989440312	1.01162383899572	2.94306023606441	0.00324985178266704	0.0375501297664802
FNIP2	13.9037979848696	-1.09788689688005	0.37364370320646	2.93832570295827	0.00329990148786865	0.0380762966260945
GM5441	4.47406756353024	-2.05499732885866	0.699402370415656	2.93821899350637	0.00330103758201606	0.0380762966260945
PPP2R2C	7.46379613507533	-1.68454361197677	0.573631917709605	2.93662810588156	0.00331801744804145	0.0382182333596075
CYS1	1.83752839530434	-3.37648755746517	1.14983496981255	2.9364975375689	0.00331941455635228	0.0382182333596075
PYROXD2	3.63489687313336	2.23456414774179	0.761037570425975	-2.93620740233763	0.00332252098241438	0.0382182333596075
GM44724	1.53289920354246	-3.8889271107898	1.32456380145437	2.93600588096984	0.00332468019362352	0.0382182333596075
NRXN1	1590.38781357284	0.405308346577619	0.138121482729195	-2.93443379385291	0.0033415683247326	0.0383796484588538
PAPPA	4.44121258359176	2.71475921031641	0.925279840471323	-2.93398720211342	0.00334638006071518	0.0384022031818583
ENC1	3.6358769114121	-2.30169940368809	0.784946762624665	2.93230001483386	0.00336461540901992	0.038578634502742
GM46123	3.82608710681686	-2.46439952298635	0.840901255892996	2.93066457650759	0.00338237776535981	0.0387493473136038
IRGM2	2.79245662989389	3.32940846846636	1.13639887199402	-2.92978860725574	0.00339192666512205	0.0387992321567767
CTSS	9.65329363527268	1.4665972186499	0.500590012406844	-2.92973727461817	0.00339248700035892	0.0387992321567767
DRAXIN	6.62733123536601	1.67273318995336	0.571014138465101	-2.92940765783787	0.00339608702961491	0.0388074894129894
B2M	10.4966628062902	1.51453070801009	0.517190833300672	-2.92837887002845	0.00340734568961038	0.0389031746644424
GM26873	33.495098405171	0.743863516958312	0.25416977652938	-2.9266403233129	0.00342644893437767	0.0390881873359971
BBIP1	31.0280662421593	0.800018684857707	0.273451626106051	-2.92563147731087	0.00343757884014661	0.0391716411196671
PPM1H	15.2293058029429	-1.16027932800714	0.396615554069124	2.92545089596996	0.00343957453913423	0.0391716411196671
PLOD2	15.5402100824767	1.27851420949244	0.437674775921617	-2.92115122878685	0.00348740500551881	0.0396828431176503
GM15345	6.67752960125312	2.20998403238752	0.756871223517624	-2.91989438060075	0.00350150035393072	0.0397797616476991
C030005K06RIK	7.34689669216284	-1.68943552854341	0.578600424176986	2.91986569305839	0.00350182268435322	0.0397797616476991
CCSAP	2.53217616544249	-2.904719209358	0.995010811181317	2.91928406879258	0.00350836358362011	0.0398205173076882
GM2824	2.20630735662151	-3.11686183421338	1.06803024531144	2.91832731132489	0.00351914738930897	0.039909321612651
FGF9	1.41684647521061	-3.7185481812552	1.27469212878943	2.91721278987317	0.00353174740932603	0.0400185563591195
ADAMTS18	1.42397636515716	-3.64472372480378	1.25066777481695	2.91422214451575	0.00356576071360202	0.0403700398507218
C1QA	11.3126773653848	1.33651893607403	0.458765881356375	-2.91329192162789	0.00357640095440282	0.0404565356284963
PI4KA	20.0258796580267	-1.09955747264727	0.377566909055335	2.9122188578399	0.00358871093316992	0.0405617587785944
VEGFD	4.70876427867607	1.95130617061425	0.67013822446193	-2.91179655089964	0.00359356611553821	0.0405826176732975
SLC29A4	2.78568090040257	-2.84438011169388	0.977078236231945	2.91110783785656	0.00360149693649798	0.0406381461855555
UBE2E2	123.132804860541	-0.668671639765664	0.229802388808431	2.9097680108238	0.00361697123606018	0.0407786288854811
SEC16B	1.97947286320935	4.22357201129699	1.45238658721367	-2.9080219057928	0.00363722858312624	0.0409727570717412
CAMKK1	3.10176515816277	-2.65413124031834	0.913097893807107	2.90673240878051	0.00365225478854477	0.0411076824446892
LYNX1	7.34129998232579	-1.54342291148674	0.531233180995643	2.9053586385437	0.00366832509382832	0.0412541247416022
UTRN	46.6999172930508	0.729064943999823	0.251050088546137	-2.90406168833451	0.00368355573699384	0.0413908879646875
DOT1L	9.44816781207166	-1.39248756681918	0.479920942300228	2.90149365048561	0.0037138830580811	0.0416876817702482
IGDCC4	33.4031819939645	0.979997670940696	0.337778546625709	-2.90130229030391	0.00371615199405505	0.0416876817702482
ATP6V0A1	33.06599188525	-0.936538229789404	0.322912578256434	2.90028414144237	0.0037282452718346	0.0417798882493166
SSBP1	27.5894187803132	0.885986469769951	0.305517742783934	-2.89995095439198	0.00373221053343748	0.0417798882493166
MAL2	3.7112089678221	-2.45044767600022	0.84508242264713	2.89965524111181	0.00373573303006819	0.0417798882493166
KCNMB4	2.51113535877535	-2.90667199252424	1.00244980383756	2.8995686181961	0.00373676544264875	0.0417798882493166
TSSC4	11.9514991683867	1.15901219348677	0.399937746191294	-2.89798150968326	0.00375572731193353	0.0419571061094546
KCNK9	2.27863738884766	-3.16857889793551	1.09421974280441	2.89574275987258	0.00378262332186347	0.0422225934370919
PAM	28.4437632943775	-0.918841951756134	0.317445464109349	2.89448757547729	0.00379777938992942	0.0423567057847877
GALNT9	2.30537357774675	-3.15130403067231	1.08892430048151	2.89396060798609	0.00380415883456743	0.0423927915085183
NSMF	43.6671547647618	0.746708438744107	0.258210621088066	-2.89185795532955	0.00382971051143279	0.0426422927631377
ARL4C	10.0509750495072	1.54106040212211	0.532987998815873	-2.891360416268	0.00383577943316694	0.0426746286112401
MACROD2OS1	14.9680989764949	-1.03445970650224	0.357861351262127	2.89067177233262	0.00384419384657051	0.0427329841938638
MAGI2	355.782404021822	-0.552144808118664	0.191190755038856	2.88792629123961	0.00387790733838335	0.0430722426283041
IQGAP1	11.7847175102524	1.18246524054566	0.409572153014838	-2.88707430874291	0.00388842384267995	0.0431535037816432
FGF13	17.9549345989491	-1.2518666972164	0.433964041672521	2.88472448636906	0.00391756343136913	0.0434411392340307
PPARGC1B	2.33476169288953	-3.11106595860816	1.0788274383327	2.88374752816468	0.00392973672051487	0.0435403204103718
PTMA	42.6148148666439	0.855615755782312	0.296810070671771	-2.88270459909192	0.0039427699363279	0.0436488586382967
R3HDM1	70.4635643603092	-0.587979586030207	0.204024712222168	2.88190376364771	0.00395280440098932	0.0437240480253814
GRK4	16.8734269188666	1.08597484172426	0.376901109569522	-2.88132566912474	0.0039600623294496	0.0437684265986052
4833422C13RIK	15.440984734272	-0.995834860149347	0.345722750245877	2.8804435329787	0.00397116079928811	0.0438551451413602
DNAAF3	7.19476815371793	2.05369418371656	0.713435032221087	-2.87860014011778	0.00399444441150891	0.0440761771233929
EHD3	4.18994076056541	-2.25647142847404	0.784042780038963	2.87799529046349	0.00400211113862027	0.044124666061452
ETV6	21.0316704124379	0.947455172273739	0.32951718519763	-2.87528303479983	0.00403665467170493	0.0444691597984226
NPY5R	1.77318468480137	-3.44989460388804	1.20117425131845	2.87210169557108	0.00407751727629088	0.0448826473089847
HDAC8	92.9168093559881	-0.739334012824082	0.257551385434112	2.87062720155012	0.00409658338944088	0.0450557344398212
KCNK1	6.66581219666878	-1.71503827895969	0.597556237045874	2.87008681800108	0.00410359111517724	0.0450708428849865
RING1	23.7196106291439	0.893605008934007	0.311359996669471	-2.87000584048254	0.00410464217315065	0.0450708428849865
AFAP1L2	14.0111749847191	1.12683350175001	0.392688970717674	-2.86953183251014	0.0041107995217863	0.0451017255913478
GM20208	2.27720288113306	-3.20149478215676	1.11584910703678	2.86911085196687	0.00411627507237803	0.0451250838015816
1110019D14RIK	20.1872682170865	1.04012133752333	0.362935839514065	-2.86585457891386	0.00415885239853264	0.0455548056391667
PBX1	352.976877185655	0.562807420496023	0.196451032124164	-2.86487382840681	0.00417175425261842	0.0456482522126664
ZFP385B	3.20862707064236	-2.78162424216083	0.971057587542707	2.86453067031773	0.00417627709406989	0.0456482522126664
RAP2A	5.53695194283226	-1.68372790646	0.587804554299288	2.86443494550181	0.00417753954541904	0.0456482522126664
SPARCL1	127.254871050383	-0.80943207481735	0.282630891004996	2.86391933995298	0.00418434548301856	0.0456855987797751
IQSEC2	24.8498454652167	-0.977529206223034	0.341520986663053	2.86228151240226	0.0042060314074222	0.0458852164220719
MEDAG	1.4276198787272	4.27648338087934	1.49469831902081	-2.86110135166333	0.00422172066215477	0.0460191442267542
PLA2G3	6.20047009552323	-1.87320808291469	0.654849831370759	2.86051548489158	0.00422952897377602	0.0460670183218061
PTPRR	4.64906500119487	-2.26788860122458	0.793520889476316	2.85800743408441	0.00426310403751215	0.0463952339320531
IER5L	3.45378117905082	2.39931700667409	0.839772583565659	-2.8571032844233	0.00427526696356385	0.0464900804328185
GNG2	17.5910585746389	-1.18740826272499	0.415726139640712	2.85622709159255	0.0042870838205637	0.0465810138891869
HNRNPA2B1	251.871075241985	0.497982767973455	0.174569042636744	-2.85264076867107	0.0043357604315674	0.0470719755710587
GM11728	1.35133192376853	-3.63582580932245	1.2752398623516	2.85109171745763	0.00435693999501669	0.0472638607343564
DOCK6	3.58491434727168	2.40320077630912	0.843262017986275	-2.84988618608485	0.00437348759654774	0.0474052305079178
JAZF1	14.03105735856	-1.63570744578434	0.574200439625255	2.84866979003337	0.00439024205282551	0.0475486135263448
GM49003	7.03425485097556	-1.76043246036588	0.618102601215922	2.84812336479864	0.00439778735163843	0.0475921064602669
NEK1	21.4955928605004	0.894696819844545	0.314262027036845	-2.84697718105042	0.0044136525984396	0.0477254944966796
MARCH4	4.62662111666364	-2.20412718580218	0.774762121187763	2.8449082957529	0.00444242107189791	0.0479980815172046
SNX30	6.92120026893808	-1.55868434579318	0.548301147362449	2.84275229641792	0.00447258160645883	0.0482406870818633
DRD3	7.60267883042208	1.70637654078462	0.600318111739045	-2.84245387140071	0.00447677089629732	0.0482406870818633
NPNT	3.37562917424252	-2.47980457869014	0.87243626643239	2.84239052650881	0.004477660589084	0.0482406870818633
SPATA17	7.47878436487638	1.42461031391763	0.501220614628062	-2.84228196594584	0.00447918571836939	0.0482406870818633
FSTL1	17.7797780481493	1.04813030428474	0.368816537210601	-2.84187447832968	0.00448491456903319	0.0482638372297235
ZFPM2	184.425601557888	-0.480037889908454	0.16902229494058	2.84008621511861	0.00451013426005099	0.0484965313895754
LRRN1	12.2695228578216	-1.1992776862642	0.422379004736164	2.83934019640328	0.00452069321122965	0.0485713364623272
DBN1	14.5679057007569	-1.02705189360652	0.361949475866882	2.83755596315395	0.00454603766404753	0.0488019316144797
DZANK1	4.76380549442539	-2.07243816808118	0.730420927524013	2.83732035869557	0.00454939395130533	0.0488019316144797
PHKB	56.4103949748566	0.650426135695407	0.229333530927424	-2.8361580317762	0.00456598467379519	0.0489409676800114
ARF3	9.9901837524404	-1.26870839937551	0.447681059273524	2.83395594496294	0.0045975669709461	0.0492403439525315
TSC22D4	42.6692518294357	0.672923730704064	0.23747913847206	-2.83361197549247	0.00460251800185934	0.0492542482040249
PIEZO2	2.87495329592337	2.98435693787586	1.05427084787699	-2.83073077841954	0.00464417939428201	0.049657830195207
GM49685	1.33214277838813	-3.56136989443782	1.25821427157662	2.83049554824649	0.00464759579548733	0.049657830195207
CNTN1	65.6741522462731	-1.08243874142722	0.382532541413221	2.82966447097096	0.00465968430289483	0.0497475717658226
TRIM34A	5.09428060502672	1.95426987066023	0.690737293335064	-2.82925200292067	0.00466569445759481	0.0497723291663042
PALLD	36.4761570678476	0.751941268335109	0.26583418940699	-2.82861008214369	0.00467506197623544	0.0498328345356195
GALNT15	2.15175022031433	3.13149234600496	1.10738421647533	-2.82782822747115	0.00468649454183295	0.0499137376057197
GUF1	15.46268640149	1.02958141010976	0.364120401684243	-2.82758506622375	0.00469005529119303	0.0499137376057197
PDE4A	7.53187435279494	-1.67513349325905	0.592562411500807	2.82693174718318	0.00469963434969055	0.0499762378321982
FBXL12OS	8.3601893080281	1.35708196917914	0.480582421081657	-2.8238277341163	0.00474538825738511	0.0504230222715373
ARPC2	14.4732510132431	-1.03972576405787	0.368346921821955	2.82268074595296	0.00476239689950587	0.0505518578812844
CHST3	3.08643597831147	2.73787556663285	0.970016274131526	-2.82250477610195	0.00476501122568322	0.0505518578812844
GM34655	4.26467738901913	1.93892720115076	0.687034783822819	-2.82216744596558	0.00477002646029591	0.0505652804957783
TBCCD1	5.56561370611168	1.87376512040805	0.664007442442607	-2.82190379299854	0.00477394962977761	0.0505671145388227
KCNE1L	1.74548906729634	3.33767357456511	1.18306477243698	-2.82120949953558	0.00478429472547287	0.0506369152890708
KATNAL2	12.6989080084797	1.07455245736902	0.3813245873151	-2.81794694891018	0.00483317948185089	0.0511141899084529
DENND4A	22.0783856262117	-0.86102950518806	0.305796206305903	2.8156971454601	0.00486715244554946	0.0514331375985806
APBA2	32.0759336430075	-0.895871601583933	0.318782618275111	2.8102899914411	0.0049496879728695	0.0522643638419517
GM48759	2.80892240107099	2.77833679943582	0.988935298141201	-2.80942221868101	0.0049630510181378	0.0523644600380048
CREB3L2	8.61856716520167	1.40533138642899	0.500451518685315	-2.80812692929935	0.004983058198658	0.0525344462476189
ASAP2	40.9983998197976	0.670958326766947	0.239053609641336	-2.80672744399726	0.0050047567459105	0.052721984345201
ITGBL1	4.75518816302408	-2.20398575747395	0.785325643823968	2.80646095642838	0.00500889821576452	0.0527244211876415
TTC3	81.5116138115995	-0.511300819572995	0.182240619277159	2.80563587635415	0.00502174040039148	0.052818304905192
GM26911	9.44465189690796	1.67275468394296	0.596265645912151	-2.80538497465174	0.00502565152724424	0.052818304905192
TGFBR2	9.15201627861296	1.56853309956341	0.559479062700927	-2.8035599616386	0.0050541833223808	0.0530767974446906
PTPRT	110.384589954935	-0.62468817737041	0.222849071444452	2.80318950095389	0.00505999286049637	0.0530906476051143
4732463B04RIK	2.77642768486979	-2.82488755953195	1.00781800630318	2.80297389197684	0.00506337680363223	0.0530906476051143
SYN1	9.71725815241073	-1.35567654660189	0.484409234158789	2.7986182983405	0.00513217660554589	0.0537702170545306
AKAP6	62.8876333164238	-0.63078955803436	0.225427654814602	2.79819065923007	0.00513897682256277	0.0537996610834133
MFSD13B	2.1727494017202	-2.9669270325274	1.06047485499677	2.79773444749564	0.00514624037127819	0.0538339062578084
GNA14	2.29785177990994	3.7215116011754	1.33050450507709	-2.79706801966806	0.00515686753980783	0.0539032572920688
IL16	1.87736662348924	-3.55040025434809	1.2698595538453	2.79589994310553	0.00517554208575587	0.0540565526602108
TTYH1	87.0008059544811	0.646422384637608	0.231351833487013	-2.79410962469807	0.00520428330923597	0.0543105796038928
AP1S2	20.6245758824918	1.00682818376653	0.360368669029895	-2.79388379260854	0.00520791897269604	0.0543105796038928
4933411O13RIK	9.22166278582356	-1.60510326760939	0.574746264006393	2.79271631349227	0.00522675080305437	0.054464843762276
BCAR3	25.6558572513901	0.861644559043142	0.308738766804966	-2.79085314733881	0.00525693176094704	0.0547370408220926
DSP	2.17322695624768	-3.1748163084714	1.13791330214298	2.79003356625888	0.00527025773550769	0.0547960020450169
COL11A1	12.6072505269094	1.16635287517307	0.41804686879969	-2.79000505020393	0.00527072194099577	0.0547960020450169
COX8A	33.4700041755418	-0.948028632003366	0.339841465208162	2.789620246672	0.00527698967119799	0.0548188973239088
FAM167A	4.698589619544	2.0465030848891	0.734376549765833	-2.78672172408237	0.0053244179538452	0.0552690159273661
SRRM4OS	3.29523744351506	-2.4151034952595	0.867101742036116	2.7852596508322	0.00534848751299024	0.0554761581732003
SORBS3	7.64060291631115	1.54321962339036	0.55417076918194	-2.78473659963776	0.00535712214237855	0.0555207494720811
RAPGEF4OS1	5.5002855118984	-1.95604347943517	0.702475501767406	2.78450063313785	0.00536102164140089	0.0555207494720811
DLG1	64.8223397815092	0.563475918070755	0.202387097365011	-2.78414941173107	0.00536683054927634	0.0555382525912833
TEAD1	60.6107974979668	0.595821308361801	0.214196496223442	-2.78165758481998	0.00540820675073657	0.0559101360725474
CMSS1	224.229756322128	0.871141336584417	0.313192735048606	-2.78148641107278	0.00541105959468069	0.0559101360725474
FBXL7	59.7579624504803	0.597409519015634	0.214854549309974	-2.78052999545167	0.00542702458403574	0.0560141184469578
GM47591	2.22246479968301	-3.17357852895556	1.14142545942252	2.78036423908151	0.00542979579564814	0.0560141184469578
TRIM7	2.13078581790234	3.20637966322232	1.1533168587396	-2.78013768629587	0.00543358550345749	0.0560141184469578
ADAMTSL3	2.19800844391089	3.51871112863477	1.26592247503591	-2.77956288637259	0.00544321130307119	0.0560324073915443
GAB3	1.90848644998055	-3.50928860079055	1.26254498958117	2.7795354856659	0.00544367054901536	0.0560324073915443
SH3GL3	3.32376431599643	-2.43834693164759	0.877771535385081	2.77788334817428	0.00547142570371604	0.0562751366810886
BEND3	3.19182845523283	2.309985361621	0.831694522657732	-2.77744448074432	0.0054788199167809	0.0563082376203305
DTD1	17.7836483244678	-0.936801424081672	0.337333296537698	2.77707962331843	0.00548497404489704	0.0563285529485085
RASAL1	1.69801952990172	-3.30513539575322	1.19034680978054	2.77661549440586	0.00549281162297074	0.0563661125754471
EML5	51.2906701857091	-0.678975163469227	0.244571062111276	2.77618765526849	0.00550004534077986	0.0563783247091642
SLCO3A1	6.01673810380633	-1.98881603760809	0.716419224037577	2.77605062912686	0.00550236393631416	0.0563783247091642
GPM6A	224.634788277411	-0.506006338479321	0.182323470129344	2.77532200391069	0.00551470770066692	0.0564618972177622
PRDM8	2.43626141407523	-2.88821767313881	1.04126478142436	2.77375910975109	0.00554126929340214	0.0566908005707394
CHST10	3.74833201064811	-2.21927808841844	0.800557478443722	2.77216583215574	0.00556846604328193	0.0569258499830278
ADAMTSL2	1.53338950275175	3.71202806062907	1.33971173608591	-2.77076624817373	0.00559245581359419	0.0571277834776546
FLVCR2	1.97062618098238	3.3705303353573	1.21680367398441	-2.76998698098974	0.00560585333196107	0.0572182860006633
DIP2C	75.0994282103582	-0.71428788991797	0.257888230823506	2.76975761025255	0.0056098022910766	0.0572182860006633
SHD	4.13303049353349	1.91022391187147	0.689885115332541	-2.76890147274839	0.00562456415060074	0.0572883551625841
DISP2	8.2219572343137	-1.41285814721116	0.510265910978614	2.76886642202201	0.0056251692550624	0.0572883551625841
CHST11	19.1013887962585	0.901377219905345	0.325621805960236	-2.76817216601096	0.00563716677582142	0.0573277476312469
9430041J12RIK	26.8393240489651	0.795779132188038	0.287476822952273	-2.76815057302951	0.0056375402965762	0.0573277476312469
PRKAG2	32.483837667208	-0.902606389106497	0.326116066836002	2.76774584540909	0.00564454550790106	0.0573557284314529
CFAP44	9.25189709435954	1.29270379480868	0.467142155920459	-2.7672599837656	0.00565296539501205	0.0573980311644145
HSD11B1	5.6388091796936	-1.72440678932506	0.623273675613555	2.7666927977145	0.00566280895020075	0.0574547147362731
CHD5	5.2708738146915	-1.72745495309273	0.624568984281595	2.76583531454051	0.00567771999192337	0.0575626890008231
FAM107A	16.1307745272178	1.21471828429775	0.43924089663865	-2.76549450106659	0.00568365633214233	0.0575795807532736
ATAD2	6.46528804128625	1.58204998445799	0.572250424861038	-2.76461128856683	0.00569906632115015	0.0576923500558473
AVIL	3.0727366217888	2.30172121214245	0.832819724147959	-2.76376885105273	0.00571379998546467	0.0577981087801993
CCN1	2.73738700800087	2.55128091762415	0.923609619309481	-2.76229357543024	0.0057396843375708	0.0580164194961054
PPP1R12B	25.8585972499903	-0.893453126436165	0.323694829651272	2.76017113834878	0.00577710893226826	0.05835096392712
TRIM2	132.938519573114	0.450695543738749	0.163313560513376	-2.75969455519791	0.00578554263798211	0.0583924078821488
A230051N06RIK	1.65476616518335	-3.24634511600047	1.17741889044046	2.75717091203289	0.00583038681129576	0.0588009990751773
NDST1	9.46458468156812	1.38742334702973	0.503260074754932	-2.75687147983148	0.00583572834997662	0.058807746356823
ARHGAP26	26.9647731759627	-0.811968579255183	0.294549604594789	2.75664460786565	0.0058397784316068	0.058807746356823
INO80DOS	29.791152717063	0.781001111579687	0.283431836015711	-2.75551653815062	0.00585995419735794	0.058931786732281
TGIF1	3.09620674177511	3.091398478481	1.12191442963649	-2.75546725919431	0.00586083699258298	0.058931786732281
NAALADL2	69.8154816820023	0.657728211134183	0.239015517745571	-2.75182221362852	0.00592646855860185	0.0595473189599011
IFIH1	2.69101618803155	2.76199590888601	1.00406520010315	-2.75081330236549	0.00594475136897033	0.0596865431565123
NRG3	266.516524214861	-3.67385561486849	1.3359227961694	2.75005084530547	0.00595860180483011	0.0597763487173121
IL6ST	10.4987180526036	1.30471237532839	0.474495821565427	-2.74968148512661	0.00596532187760318	0.0597763487173121
GM29684	1.18995337945947	4.2547677243397	1.5474192155037	-2.74958956287404	0.00596699535549556	0.0597763487173121
ITGA5	1.50049664884324	3.81991693732635	1.38971259807503	-2.74871001573817	0.00598302923148552	0.059892476731515
GM10863	1.54377748574804	3.75045226964587	1.36562924438652	-2.74631806917014	0.00602683021530864	0.0602414963848938
GM48748	1.54377748574804	3.75045226964587	1.36562924438652	-2.74631806917014	0.00602683021530864	0.0602414963848938
KCNMB2	2.46813305990273	-2.98452038044553	1.08733128138572	2.74481239668006	0.00605454982116481	0.060473740584138
AGAP2	2.64585681727	-2.85378377681778	1.04061269835243	2.74240721964674	0.00609906773299959	0.060865575358879
GM12681	2.05189494501162	3.69667414894183	1.34806586517591	-2.74220588506589	0.00610280761533702	0.060865575358879
EML3	3.00037433190366	2.42946308912951	0.886369971779612	-2.74091312485659	0.00612687047959859	0.0610604002563987
UBASH3B	6.24181635890453	-1.74599192508557	0.637176629932539	2.74020082197684	0.00614016544917841	0.0611477037789673
RPAP2	13.3620174925882	1.14513089217176	0.418000140939204	-2.73954666522065	0.00615239801480416	0.0612243061487965
TMEM191C	7.19214029019478	-1.78321773357796	0.65106873645626	2.73890855715779	0.00616435161436229	0.0612980215103695
ST8SIA4	3.21550222398381	-2.55339465509569	0.932533845094883	2.73812545091689	0.00617905002685015	0.0613187787688619
SMPD3	4.32208845209126	-2.00641206744723	0.732802606776706	2.73799799412914	0.00618144529465074	0.0613187787688619
VPS13A	28.7322843385655	-0.773364989964476	0.282462697859307	2.73793671102612	0.0061825972723425	0.0613187787688619
DISC1	3.56080568186674	-2.20109216464956	0.803955414991794	2.73782864522658	0.00618462912530793	0.0613187787688619
GM12239	3.04688842145306	-2.5044323969952	0.915754125224198	2.7348305926354	0.00624123877194019	0.0618345801622642
MYCN	5.82156092291062	2.1454519415076	0.78463773340555	-2.73432164955377	0.00625089488915338	0.0618847773020148
NPHP3	10.6442514166075	1.1596493087807	0.42433768784854	-2.7328454247378	0.00627897925555494	0.0621172093044041
PRKCZ	8.38815974665865	-1.34668032877422	0.492943287700358	2.73191736732365	0.00629669313412393	0.0622467816866034
GM43507	7.48878445528296	1.4484046125433	0.530258286598171	-2.73150773717356	0.00630452606409506	0.06227855637235
CACNB2	119.080599084603	-0.725077231052711	0.265519353585196	2.73078862712754	0.00631829807022213	0.0623689100870243
NUP93	11.0125835921081	-1.22715732618242	0.449487749478863	2.73012407480558	0.00633104928364848	0.0624312215457176
GM1604A	6.14414203048753	-1.63250550098886	0.597992357223866	2.72997719998904	0.00633387059289096	0.0624312215457176
CAR4	2.39664519524524	-2.73751200924318	1.00320067010187	2.72877809079334	0.00635694656923731	0.0626129054343286
LEF1	20.6792486560994	1.34481155585195	0.492942483584461	-2.72813076704825	0.00636943526033585	0.0626901204747216
RTN4R	4.16166282084174	-1.99386692861845	0.731049073200997	2.72740504257537	0.00638346276956087	0.0627823573922383
GM14330	5.24343748620169	-1.80206856021589	0.661159758430731	2.72561742791654	0.00641813417038442	0.0630773477794924
PRDM16	41.7096400053436	0.81457010575015	0.299134774218939	-2.7230873036311	0.00646749643011075	0.0635161848970235
CRIM1	7.60513712545106	-1.52925846045182	0.561639877370313	2.72284522888946	0.00647223711941343	0.0635164813087123
TMOD1	4.31108417249047	-1.97797221677623	0.726542119405892	2.72244672943897	0.00648004797294709	0.0635468849943408
RMND1	13.1975182271002	1.02114728614867	0.375173687159028	-2.72179878573369	0.00649276620328428	0.0636253339281143
GPNMB	7.20049845604051	1.97389735570512	0.72581246677973	-2.71956937370182	0.00653669816925083	0.0640093232492216
NHSL1	37.5229157964938	-0.714586278734452	0.262822472000837	2.7188933780829	0.00655007181086967	0.0640937360651427
FSD1L	15.2588161556542	1.00022048804302	0.367967931817037	-2.71822732786497	0.00656327275878903	0.0641673982516167
FOXP1	37.1116359775511	-0.98770616416946	0.363389978564237	2.71803357943967	0.00656711729362437	0.0641673982516167
ELAVL3	11.9713702956513	-1.13632828246235	0.418134296209592	2.71761559088366	0.00657541830624786	0.0642019843891717
ST6GAL2	2.20973474030943	-2.96086984049508	1.09058305131656	2.71494210085211	0.00662873583721935	0.0646757409761691
RUNX2	16.7451493038938	-1.24775175927633	0.459882791839016	2.71319514758689	0.00666378507149885	0.0649706998583445
SYTL5	1.96516149248199	-2.95615651701703	1.08995351440028	2.71218586660881	0.00668411018982264	0.0651217787569136
CCDC191	31.7630391805056	0.843104345300299	0.310950639138432	-2.71137678840711	0.00670044380742608	0.065233779277497
TTF2	2.89128202615966	2.68730067536246	0.991843006867408	-2.70940124269254	0.00674047685578191	0.0655347801273931
FILIP1L	24.2088998762775	0.92794663671459	0.342510993556596	-2.70924628456125	0.00674362604801279	0.0655347801273931
CBX4	5.8037317791489	-2.31000112486129	0.852671921817204	2.70913239401415	0.006745941472621	0.0655347801273931
GM17135	6.0862464342265	1.71895910590448	0.634587855609352	-2.70878033783656	0.00675310338575043	0.0655571245885233
USP18	3.03966080508246	3.08838305124688	1.14105565028529	-2.70660160218715	0.00679757782900543	0.0659040814613961
C530044C16RIK	5.7583644931158	1.79157315433868	0.661939611137143	-2.70655075507711	0.0067986189048355	0.0659040814613961
RNF19A	11.7647550647005	-1.38017618158024	0.510260815089767	2.7048445437407	0.00683363613139238	0.0661959408015049
IGSF11	45.5056075512965	0.606389501708067	0.224252322271463	-2.7040500431207	0.00684999720574164	0.0662938205547154
CAMK1D	144.939617717	0.745669576987152	0.275777961423456	-2.70387660108263	0.00685357355779244	0.0662938205547154
PLXNB1	22.3449185670455	0.991331962302729	0.366705601231921	-2.70334556923161	0.00686453379883415	0.0663522392426378
HIVEP1	18.3327586995056	1.04574898592626	0.386918368132222	-2.70276386973929	0.00687655786681463	0.0663969435868701
ELAVL2	16.520440409417	1.01191696963355	0.374417203513353	-2.70264549849259	0.00687900698537953	0.0663969435868701
SERPING1	2.14170787129716	3.06662015890798	1.13502827129201	-2.7018006832704	0.00689650910421313	0.0665182609164591
6530403H02RIK	9.00331703412725	-3.49168373585211	1.29269997921257	2.70107820221286	0.00691150853802663	0.0666152831499293
4930525G20RIK	2.15192949255364	3.07712570688081	1.13937051325425	-2.70072436585355	0.0069188652224963	0.0666385561858144
HAS2	1.75243036013111	3.28328288273687	1.21654750317304	-2.69885300341606	0.00695789020877989	0.0669665892756517
ATP9A	15.6063104098322	-1.16147671164757	0.431083247320041	2.69432115227914	0.0070532168053647	0.0678078798769148
TMEM176A	8.44078041836965	1.55242662008716	0.576206338387063	-2.69421996369003	0.00705535860778044	0.0678078798769148
DQX1	2.16564213317789	4.28076268933799	1.58911383398503	-2.69380493567481	0.00706414938542711	0.0678282806028771
TMEM150C	7.65164380063479	-1.33640238221602	0.496173900809596	2.69341531272693	0.00707241100305842	0.0678282806028771
CAMKK2	6.63557993501179	-1.49899549673118	0.556542363267653	2.69340771820146	0.00707257212456579	0.0678282806028771
MIA	3.00131164394825	2.58074792013427	0.958308920063774	-2.69302295543959	0.0070807393659674	0.0678583437176293
SPRN	2.12699476630842	-2.88072063879196	1.06990740462885	2.69249528167466	0.00709195390548804	0.0679175472028415
PNMA2	1.387614885478	-3.56389868841823	1.32381262591549	2.69214737693984	0.00709935657219073	0.0679401873807096
GM45645	2.19188597607622	-3.21327899803052	1.19432914656058	2.69044677280471	0.00713564171133827	0.0682390020111243
CASK	19.0299616600997	-1.09680992932601	0.408074762371809	2.68776712127734	0.0071931543348662	0.0687239109548364
CX3CL1	6.97843281237028	-1.438052902358	0.535067568147833	2.68760991688564	0.00719654125394757	0.0687239109548364
STIM2	14.2469565327787	-1.0722435499932	0.399127979576901	2.68646550695303	0.00722124037343233	0.0688888174650027
CACNA1H	5.07867343758764	-1.99103086287881	0.741232185411609	2.68610956467464	0.00722893796037741	0.0688888174650027
NTNG2	8.48203174876791	-1.41885727204102	0.528221982452396	2.68610038804829	0.00722913651090024	0.0688888174650027
TTC12	8.15412487687519	1.75669530869268	0.654620913854221	-2.68353068396449	0.00728492899423616	0.0693714566089551
FBXW7	19.085852085554	-0.991747621667383	0.369616068990108	2.68318318621024	0.00729250332243163	0.0693799250558708
GM28652	2.45482995047748	2.90034605420466	1.08100138971622	-2.68301787749416	0.0072961089980143	0.0693799250558708
ST8SIA2	8.44334577526785	1.35343507193886	0.504783088502611	-2.68122110816687	0.00733540302438983	0.0697044216919468
MGAT3	4.45359257435542	-2.00934885009134	0.74950345718616	2.68090671340594	0.00734229809135044	0.069720808073077
GALNS	3.3860281243477	-2.16733845272163	0.80860498734523	2.6803426724306	0.00735468278413743	0.0697892629565863
FAM53B	6.96341251104141	1.4063294789878	0.524795228518524	-2.6797680363021	0.00736731938459839	0.069860010254518
HACE1	22.9329868413229	-1.02234133285741	0.381567823256702	2.67931746480003	0.00737724134780091	0.0699049348796539
D3ERTD751E	18.9365203258374	0.899508879372501	0.33576135571004	-2.67901253099927	0.00738396304602604	0.0699070409590566
GM29521	27.8543697915347	0.856414336262984	0.319722133723002	-2.67862073323005	0.00739260756282986	0.0699070409590566
ADAM12	5.13219311390448	2.20522464898729	0.823274414513604	-2.67860218914995	0.00739301693915861	0.0699070409590566
NIN	9.68195407446361	-1.22590472174263	0.457784730463848	2.67790653589623	0.00740838877347181	0.0699758155144975
GM31224	14.5456474416001	0.99646976070026	0.372122070329265	-2.67780344180756	0.00741066927875277	0.0699758155144975
ACVR1C	3.53142626220482	-2.33771926233447	0.873730576382237	2.67556077986193	0.00746043444099638	0.0703964296727748
PLATR25	11.3929127121867	1.23647551485882	0.462368374295107	-2.67422164576862	0.00749029283755736	0.0706287472878485
BMYC	7.22348184202948	-1.45074340702005	0.542572354023508	2.67382478348168	0.0074991621559369	0.0706629647174375
TRHR	2.65302946602914	-2.86352948008379	1.07135478871561	2.67281157488148	0.00752184868404625	0.0708272399830165
S1PR1	25.4006092103373	-0.880805969454342	0.32985049033163	2.67031881192229	0.00757792575107072	0.0712922843594224
GM10974	2.92985375582271	2.88069050287877	1.07885101291665	-2.6701467286858	0.00758181072170066	0.0712922843594224
GTDC1	34.2844829456295	-0.778643955293417	0.291754864115876	2.66882938748251	0.00761161036991451	0.0715226161867089
AQP4	52.6913516390904	0.920817025131594	0.34519051321749	-2.66756179522068	0.00764038372313368	0.0717429903361661
NTRK3	64.9496635457987	-2.94997110332814	1.10598468180119	2.66728025430141	0.00764678769885811	0.0717531561109274
GM42791	2.34597218077004	2.92367548577509	1.0980531430854	-2.66259925959494	0.00775396968284281	0.0727082943000365
HIPK4	1.33837704204268	-3.5684479090074	1.34072475016505	2.66158128920056	0.00777745587569307	0.072877842270914
ADAMTS12	4.24025284622466	1.81396701570982	0.681759912009543	-2.66071234720007	0.00779755415138475	0.0729834185497663
ATG16L2	22.0371785111492	0.771151006076123	0.289838155943824	-2.66062625041537	0.00779954806661326	0.0729834185497663
FKBP5	6.78749460858187	-1.46736014436381	0.55161323359807	2.66012498429832	0.00781116596217406	0.0730414437128676
ZCCHC24	17.4779274580385	1.07634083613448	0.405086456500375	-2.65706448305681	0.00788243642835772	0.0736568072071903
STAMBPL1	5.30829981398574	-1.74828887909138	0.658124187142792	2.65647261299038	0.00789628644321447	0.073712767377978
LAIR1	9.39048611513341	1.34222097778347	0.505289322813242	-2.6563414605924	0.00789935841450446	0.073712767377978
PPP1R1A	11.1749996453863	-1.06124358942232	0.399639534697716	2.65550201439663	0.00791904605535583	0.0738453782921286
NTRK2	189.165002608811	0.481080862385946	0.181526145202265	-2.65020150044999	0.00804437772214137	0.0749622592987935
LIN7B	1.2411217352286	-3.58886206455043	1.3543749493447	2.64982903463097	0.00805325117057462	0.0749931207072018
BASP1	19.6412627925956	-0.989225080787039	0.373392250524144	2.64929194271823	0.00806606202185012	0.0750605799189972
AZIN1	15.1314275836812	0.955184277490059	0.360888419619805	-2.64675790510636	0.00812675096105209	0.0755731792819492
LYPD1	2.44746527295686	-2.70537301123285	1.02299487098561	2.64456165711403	0.00817968029699305	0.0760129628701959
HOPXOS	3.76550771076685	1.95246691805525	0.738519574315806	-2.64375784469098	0.00819912907716121	0.0761412234686238
5031439G07RIK	7.53725950872018	-1.44144723669369	0.545505463943643	2.64240659712733	0.0082319166922531	0.0763930933780735
MOK	15.5672342172816	0.925789540465429	0.350411516776609	-2.64200660121462	0.00824164495330242	0.0764307706673521
TTLL8	9.10503081267563	1.15409917181213	0.43692942599401	-2.64138577800422	0.00825676430844173	0.076518357343662
CLDN10	10.9256578528479	-1.16313255601356	0.440738056074891	2.63905632831471	0.00831371658856997	0.0769932379672235
GM10862	1.51208930948713	-3.19140065710326	1.20990935922846	2.63771879501648	0.00834657628923795	0.0772444987536613
SMARCA2	30.0564768723378	-0.688055859393748	0.260924219875125	2.63699498545226	0.00836440680608716	0.0773564206949789
GAD1	2.02887444673799	-3.01113042069796	1.14351480813578	2.63322381072341	0.00845785930092802	0.078167083491236
GM10130	13.5743861753521	1.19163730157158	0.453038808021796	-2.63032058285447	0.00853043838164919	0.0786894597071136
SYNE3	6.79956523040649	3.90255878742802	1.48373103830966	-2.63023330149783	0.00853262896337751	0.0786894597071136
PARP14	2.65101386344037	3.13405073609712	1.19165929912759	-2.62998890571452	0.00853876546877922	0.0786894597071136
RAD9B	7.36349066796164	1.33205770640293	0.506520915062236	-2.6298177761115	0.00854306469064628	0.0786894597071136
RPL10A	21.4046289867398	0.917401510596043	0.348848654511585	-2.62979804775362	0.00854356044283702	0.0786894597071136
GM29478	6.88268954061575	2.05008054125153	0.779790790127492	-2.62901353440755	0.00856329527049275	0.0788173880049995
AOPEP	50.7279078720995	0.712132025670704	0.271119121067107	-2.62663888429484	0.00862327940643267	0.0793153475554831
SERPINI1	11.0657304022828	-1.37426906342512	0.523289197207146	2.62621332670299	0.00863406867444908	0.0793218020908603
JUNB	5.87244485275872	1.52954210145513	0.582428169235936	-2.62614719247126	0.00863574647503582	0.0793218020908603
NOVA1	34.8617093326508	0.66176431595904	0.252047111361144	-2.62555802518536	0.00865070629489698	0.0794051216340305
NSG1	7.91254995884362	-1.52376479189455	0.580489761326553	2.62496411377248	0.00866581001479234	0.0794363352339212
ANO6	14.6841533517191	-1.01139790813063	0.385300164928058	2.62496100493359	0.0086658891374294	0.0794363352339212
C2CD5	23.5144800855023	-0.76316807113269	0.290856414354003	2.62386536266597	0.00869381442598845	0.0796381750815409
KCNJ10	26.1210004050023	1.01313577109467	0.386193034376892	-2.62339214048573	0.00870590057144597	0.0796941264667935
SLC26A4	1.86524918418221	-2.85504705478981	1.08844284008761	2.62305648917679	0.00871448224220832	0.0796941264667935
RAP2B	4.47779378751382	-1.76198935869913	0.67176312530345	2.62293253727376	0.00871765325856722	0.0796941264667935
GM26887	2.23374295567497	2.87528321049318	1.09697124053794	-2.62111084068456	0.00876437614549337	0.0800619646585533
MKI67	1.72126578119753	-3.18495209867226	1.21521254786104	2.62090126067104	0.00876976578171783	0.0800619646585533
GM36988	1.16128488147615	-3.37734323728106	1.28875965069382	2.62061528343382	0.0087771248543565	0.0800749333803403
FAM184A	21.172433342979	-0.995867589798364	0.380115905496583	2.61990507473599	0.00879542457757447	0.0801876301582246
JAKMIP2	18.887676758423	-1.1793915034878	0.45022187803451	2.61957839240634	0.00880385353869033	0.0802102439970948
MKS1	7.34797140474588	1.27630168373796	0.48740095426154	-2.61858675609628	0.0088294836668107	0.0803894380575797
PLXNA4OS3	11.2946438891054	-1.5509039344049	0.593173281012622	2.61458832359629	0.00893350594124257	0.0812816424505498
CRMP1	5.33627415789614	-1.65244919844718	0.632082305050996	2.61429434939468	0.00894119692676174	0.0812967628863489
ZEB2	121.518554904011	-0.596547609324479	0.228526079568597	2.6104137017999	0.00904327856306162	0.082169520312886
GM17300	3.72348114517305	2.54437374198514	0.975265001808637	-2.60890500250351	0.0090832454544768	0.0824465130523416
GM50340	1.18649572486645	4.03300762516547	1.54592350951944	-2.60880153534838	0.009085992168183	0.0824465130523416
FANK1	2.48450248325833	2.61765724840789	1.00355271237838	-2.60839038759025	0.00909691412229033	0.0824901076159804
4930567K12RIK	4.92336847859177	-1.8184624116357	0.697488440531965	2.60715777633358	0.00912972815840654	0.0827320258655603
SMAP2	8.44481598360898	-1.28096558000051	0.491707798981486	2.60513577912305	0.00918378575817854	0.0831659954085154
SEC1	1.32706324308825	-3.62979268725786	1.39350330415406	2.60479661328206	0.00919288120034852	0.0831924900036909
C230057M02RIK	1.36694169326555	-3.66988806788586	1.40978529154446	2.60315389151591	0.00923704809410788	0.0835349683376554
EFEMP2	5.4797993410125	1.64945538648114	0.633692097349953	-2.60292876205814	0.00924311574901971	0.0835349683376554
INHBA	7.7636521206668	-1.43840990347641	0.55326944727932	2.59983613870192	0.00932682844173876	0.0842350667839286
PTPRK	31.4539401876629	-1.27055150642981	0.488865719376058	2.59897852533294	0.00935016224198956	0.0843892822429634
GSTM1	5.32242138700174	-1.54769494525537	0.5958585383021	2.59742010186768	0.00939269690665859	0.0847164716316952
GM45321	1.37735986592797	-3.66947898063284	1.41307695946081	2.59680051823434	0.00940965534337317	0.0847407374650254
GGNBP1	6.7142095120754	1.41132075065523	0.543491144757505	-2.59676862128993	0.00941052912378093	0.0847407374650254
ATG4A	7.11709674159407	1.2896462628594	0.496665421982568	-2.59660972111052	0.00941488309141901	0.0847407374650254
RNASEK	24.4659334405334	-0.897641810150699	0.345725028039659	2.59640389716804	0.00942052547167554	0.0847407374650254
KCNH5	3.83971642179465	-2.26796402976363	0.873957031502596	2.59505209983186	0.00945765815408189	0.0850180416997601
MGAT5	48.941238002773	0.646622592504218	0.249270937436827	-2.59405528439549	0.00948512336339539	0.0852081302012148
JPH3	2.22822949387459	-2.63069290002701	1.01546696365583	2.59062381562481	0.00958021518272581	0.0860050742502496
GADL1	5.09861633083611	1.67240218026022	0.645927271046414	-2.58914935972729	0.0096213352893248	0.0863167565144748
GM50304	1.83840083038078	-3.34132132690432	1.29073471206204	2.58869719368306	0.0096339769314654	0.086372702755239
1700109K24RIK	9.19708865381969	-1.34703318150554	0.520840215433507	2.58626953447589	0.00970210285088814	0.0869143946177622
D630045J12RIK	9.60080396773293	-1.24914197703547	0.483024262453839	2.58608536699509	0.00970728851189186	0.0869143946177622
1700019D03RIK	20.9030738867228	0.886542295041815	0.34286614870805	-2.58568044230201	0.00971869879065157	0.0869588151912049
GNAS	31.3517878625406	-0.696626098238932	0.269639939380091	2.58354196281342	0.00977915700966378	0.0874417460996727
GM16105	3.96058892937722	-1.85494911477965	0.718168681942913	2.5828877830781	0.00979771854314698	0.0875496599309436
OLFR239	1.29084736850886	-3.60612941888839	1.3968754436164	2.58156833908713	0.00983525166853192	0.0878268433764797
LNPK	15.0549154788827	-0.952608367854744	0.369328774826282	2.57929636894069	0.0099001808355527	0.0883481392366595
SLC6A17	5.25507131377084	-1.57117006002115	0.609321083149949	2.5785585030126	0.00992134982935023	0.0884784927903164
A930012L18RIK	1.5989693043289	-3.16800230478888	1.22882437402141	2.57807573788708	0.00993522192573546	0.0885149156767433
CSMD2	39.1204235077622	-0.954744386634515	0.370348861339378	2.57795955732564	0.00993856291416414	0.0885149156767433
GM50250	9.38947838038421	-1.30949034991625	0.508501574401221	2.57519428815579	0.0100183793449395	0.0891341272475342
C1QC	9.33132219327116	1.28507171123879	0.499072992982155	-2.57491735539522	0.0100264040679917	0.0891341272475342
DOCK7	44.3680973412199	0.620259536576193	0.240890112707571	-2.57486506857655	0.01002791983347	0.0891341272475342
SERTM1	1.63427303982808	-3.09518814737259	1.20251267876019	2.57393389861285	0.0100549481295738	0.0892985128483849
EIF4E3	2.34641858956499	-2.5713013173789	0.999040119091955	2.57377183182193	0.0100596589303394	0.0892985128483849
FAM171A1	6.6882956576582	-1.42972525097346	0.555559063561272	2.57348920168553	0.0100678788526031	0.0893126831898027
TBC1D8B	2.86960779509665	-2.36542922976498	0.91966866087587	2.57204505317404	0.010109973430911	0.0896086087773489
4933423P22RIK	2.10964926248937	-3.07788576068724	1.19674124301358	2.57188910188859	0.0101145285196622	0.0896086087773489
ZFYVE28	3.7863370892599	-1.93597781939978	0.752813119654821	2.57165791728957	0.010121284416228	0.0896095857310691
CYBRD1	3.25115159610958	2.14973444808809	0.836322675254122	-2.57046055511394	0.0101563392114041	0.0898609435213729
TRHDE	5.37556832331049	-1.99378032484821	0.775721139716347	2.57022816933578	0.0101631552088674	0.0898622851386019
TRMT10A	10.3576273878509	1.19119360145089	0.46361481169795	-2.56936053679614	0.0101886393310365	0.0899776933296042
B3GALNT1	1.91664012667387	-2.88407515086727	1.12250110523566	2.56932945314275	0.0101895533754306	0.0899776933296042
FOXN2	9.81604149765537	-1.28457891609003	0.500540268156013	2.56638476025597	0.0102764766141777	0.0906824706366102
SNCB	3.38918679751623	-2.10240263200867	0.819284976225587	2.56614327494976	0.0102836341215236	0.0906824706366102
FOLH1	7.96845545899427	1.29447129824596	0.504532929842012	-2.56568247914226	0.0102973041982231	0.0906824706366102
NDFIP1	61.6383029618391	-0.622354311451242	0.242609121571228	2.56525520318709	0.0103099943161152	0.0906824706366102
GM42788	2.65368524990367	2.6070607557808	1.0164478838861	-2.56487400594848	0.0103213276399306	0.0906824706366102
HDGFL3	17.2814311008004	-0.956950044181774	0.373106806526662	2.56481529535804	0.0103230741415879	0.0906824706366102
RCAN2	2.54155258947735	-2.6867584322902	1.04756695301335	2.56476058600519	0.0103247018525938	0.0906824706366102
GM36975	39.8494634268362	-0.789797868005246	0.307949863442503	2.56469627612843	0.010326615490148	0.0906824706366102
GM36388	2.07845042819428	-2.87992567267551	1.12305262418324	2.56437286255397	0.0103362439358727	0.0906824706366102
PRKN	96.9401226515681	-0.599256193311242	0.233695617008469	2.56425944560837	0.0103396223986064	0.0906824706366102
CELF5	6.40272634435271	-1.59654841027276	0.622646106982454	2.56413457398803	0.0103433432096638	0.0906824706366102
ZFP521	32.032088736285	0.715546499279097	0.279115065325456	-2.56362550134924	0.0103585244275581	0.0907565584023353
NCEH1	8.55196788739628	-1.32102987151466	0.515400997454029	2.56311081670441	0.0103738931575093	0.090832191776529
CXCL10	1.41304380394	3.61711094605867	1.41173688331871	-2.56217074782063	0.0104020164491238	0.0910193314730596
MBTPS2	11.6346090529706	-1.15630703459872	0.451477081412154	2.56116441388776	0.0104321973022678	0.0912242207676911
2700038G22RIK	4.19923966344777	1.92451601275132	0.751667593057113	-2.56032856880806	0.0104573242477924	0.0913846792982713
SV2C	4.69151953897631	-1.75001102097261	0.683732765609382	2.55949562313706	0.0104824175824027	0.091544636451501
KMT2A	31.504528594909	-0.72475156950888	0.283264256426286	2.5585704975717	0.0105103507062101	0.0916997501410425
DLK2	1.44769239369197	-3.08363568412621	1.20532247929417	2.5583491033304	0.0105170452671249	0.0916997501410425
MLC1	32.6812342379117	0.978654577142317	0.382551109734504	-2.55823222633315	0.0105205809454311	0.0916997501410425
KIF5C	14.7509694442464	-0.947364298896884	0.370448864584802	2.55734161841389	0.0105475577159703	0.0918754962804544
A830019P07RIK	1.84438752617988	-2.88198967356115	1.12800280948515	2.55494902080657	0.0106203351139383	0.0924495185937241
B3GALT1	258.997814376955	-0.562985070734397	0.220370118855964	2.55472508549296	0.0106271695209339	0.0924495185937241
CD63	68.5738111412516	0.845379266663087	0.33132806256502	-2.55148706728453	0.0107264304963568	0.0932528619038527
FBXO41	5.42895765314801	-1.5441152729835	0.60559868889264	2.54973351380099	0.0107805287819508	0.0936284936072016
NRG3OS	45.0750065976682	-4.53132613331093	1.77724389859077	2.54963662382184	0.0107835249608413	0.0936284936072016
MNS1	8.90804821130163	1.22791238977506	0.481775430171223	-2.54872356055738	0.0108117964667277	0.093763847280069
DAW1	1.38105191015805	3.617314272	1.41928705590964	-2.54868404311741	0.0108130215455731	0.093763847280069
TUBA1A	22.254968476717	0.754506755118696	0.296504221107116	-2.54467458271402	0.0109379619062426	0.0947862971361023
NEDD9	11.1150568883452	1.23147072860556	0.484021902235422	-2.54424587589548	0.0109513966348125	0.0948417676453513
IQCK	11.8806294331997	1.07775714490871	0.423725327182136	-2.54352778975008	0.0109739327287146	0.0949759364017891
ZFP462	23.8479306879837	0.785106833078697	0.308774153528371	-2.54265722732055	0.011001309326144	0.0951517992005942
LEKR1	14.5821934093898	0.900706349429984	0.354333690068958	-2.54197208641011	0.011022897623369	0.0952588703720119
NCS1	6.98288635109463	-1.48578888426676	0.584538308804786	2.54181609979467	0.0110278179064603	0.0952588703720119
PLA2G4E	3.24670594575709	-2.32254538879882	0.913832105699157	2.54154496686443	0.0110363748915198	0.0952717535449761
DIPK1A	8.99786314827568	-1.24662516029105	0.490687275011661	2.54056957205875	0.0110672072629429	0.0954767899766615
CEP85L	30.087799938568	-0.713596152155092	0.281065100546337	2.53889988749224	0.0111201638802444	0.0958723080314676
ITGB3BP	42.2209394100329	0.658719612415507	0.259802956680974	-2.53545849066061	0.0112300236723313	0.0967469439924648
CCN3	2.36773308533253	-2.85872086269733	1.12757896484301	2.53527331728411	0.0112359621990655	0.0967469439924648
KIF6	3.02533045930719	2.38905164022595	0.942440912713982	-2.53496172332556	0.0112459613399103	0.0967712461438099
KCNA1	5.49907368907085	-1.61508728851484	0.63735526928609	2.53404555723517	0.0112754071655293	0.0969285483911949
PLD3	12.3694465766266	-1.20833534005635	0.476859195335719	2.53394576821708	0.0112786185424047	0.0969285483911949
GM20751	7.51790146189169	1.57126858917378	0.620185757590416	-2.53354510312937	0.0112915207909603	0.096940593814745
PCDH20	3.54329208101519	-2.01406341834759	0.794986606492152	2.53345578642459	0.0112943987602317	0.096940593814745
GFRA2	3.29330691402718	-2.42713313062167	0.958117263485585	2.53323181109573	0.0113016185740388	0.0969408555040322
SERPINF1	3.04823835970205	2.71295571617657	1.07169805894368	-2.5314552858765	0.0113590299256333	0.0973513444917629
FNDC1	1.13716180589564	-3.45822789003648	1.36618406011047	2.53130452258157	0.0113639139891749	0.0973513444917629
GM40841	2.7548278627122	-2.66458111279212	1.05279095342647	2.53096885390194	0.011374794865757	0.0973701058346906
SNHG1	13.8257761719934	1.04771249018492	0.41398608846752	-2.5307915395498	0.0113805463360629	0.0973701058346906
MARS2	3.69173447908929	1.8563147534656	0.733567122907907	-2.5305315566857	0.0113889839574993	0.0973805070912622
ERAP1	5.33450491438188	1.46773088505373	0.580200233480179	-2.5296971637704	0.0114161013111486	0.0975505133583826
INTS4	9.17148039697126	1.10510911789074	0.437118428837898	-2.52816867234066	0.0114659252144532	0.0979050782208711
PDZD4	13.5576704316573	-1.10955894737262	0.438979846146573	2.52758516618128	0.0114849964817414	0.0979050782208711
ELK3	13.9807654777261	1.4706967254243	0.58186816289894	-2.52754286829702	0.0114863800360647	0.0979050782208711
GSG1L	3.56879508115195	-2.41777290829044	0.956573475838689	2.52753496658542	0.0114866385156792	0.0979050782208711
NRIP3	4.45430089903927	-1.71318854702883	0.678055347918857	2.52662050714162	0.0115165870686884	0.0980983323020807
AKAP17B	3.19581125051559	-2.07789854980104	0.822607734976665	2.52598955911834	0.0115372910013028	0.098174082812829
PRELID3A	18.3323782137252	-0.874248054006881	0.346112689758102	2.52590581009293	0.0115400416240236	0.098174082812829
BEND4	1.16110573281134	-3.34834146895333	1.3257444680976	2.52563110729633	0.011549067948812	0.0981889232167594
MDFI	0.9235936956583	3.8654830526313	1.53148684521476	-2.52400669630907	0.0116025718491369	NA
GM41836	1.12091864145392	-3.29177948363783	1.30528543468745	2.52188478945683	0.0116727932040019	0.0991782883193201
GM19938	1.82000890542681	-2.74937771913612	1.09045506111304	2.52131226419345	0.0116918045511254	0.099241816120296
DNM3OS	2.72346925219728	2.35560053710686	0.934341351453023	-2.52113484375233	0.0116977015693601	0.099241816120296
SPG20	6.08946704790178	1.56990681118395	0.622733001691159	-2.52099504429754	0.0117023500171515	0.099241816120296
FILIP1	3.80473145795297	-2.01859054077245	0.800991995986675	2.52011324818037	0.0117317082522166	0.0994282552312308
GALNTL6	7.72942898889982	-1.56536506092063	0.621519628024655	2.51860921254531	0.0117819339018245	0.0997912039775137
ORAI2	4.90684115059093	-1.86305586532434	0.739977665123483	2.51771905171415	0.0118117496191383	0.0999809365125301
TCAF1	20.0615365907014	-0.808630910404148	0.32123443636356	2.51726097475108	0.0118271188562631	0.100048225004926
PKNOX2	10.8292172107924	-1.08126023689377	0.429636447430683	2.5166864761124	0.011846419299884	0.100148663222342
PLOD1	5.11206224176856	1.60942401309818	0.639625610092729	-2.51619695600502	0.0118628868993879	0.100225041949465
CNIH3	7.12986070187546	-1.41941916947947	0.564254829809748	2.5155640581013	0.0118842078565435	0.100342303530139
CADM4	13.7911747802511	0.909909588351676	0.361777416585286	-2.51510886704884	0.0118995632558676	0.100409080689686
PLPPR2	11.9876695572013	-1.06056745516648	0.421854613678929	2.51405915871688	0.0119350411619307	0.100610407006334
PLCH1	10.6786444460372	1.21512359976722	0.483350116870436	-2.51396153089777	0.011938345536201	0.100610407006334
MARCH11	1.72070245456469	-3.31335852806346	1.3183424817577	2.51327600673679	0.0119615710832368	0.100743175819091
HCN1	5.36823356576158	-1.57586553032533	0.62713895217177	2.51278528445433	0.011978221338367	0.100820434785606
GM49878	1.14756243054544	-3.41134107960374	1.3577503995748	2.51249499221069	0.011988080652305	0.100840473808909
ERG	2.13612288377788	2.90750425062956	1.1579358443735	-2.51093725507967	0.0120411096946019	0.101196375384781
NR2F2	5.88626649700155	-1.51079045911055	0.601761775445607	2.5106122069515	0.0120522012833854	0.101196375384781
RHOQ	12.6942162420196	0.995153288016208	0.396381991235357	-2.51059157585523	0.01205290558202	0.101196375384781
SOCS1	2.65016969631158	2.31536297453694	0.923661322032463	-2.50672288565912	0.0121856204100078	0.102246985444023
KLF9	15.1188964787374	-0.928743263223412	0.37055990116255	2.50632424153203	0.0121993691557578	0.102298690109601
CDH18	7.20479384530217	-1.45838905405343	0.581952490341003	2.50602768827206	0.0122096058272212	0.102320898057334
CAV2	4.89942816375195	1.65136984332005	0.659448912285782	-2.50416645255516	0.0122740274705236	0.102796885970522
KCNG1	1.88941805048222	-2.75479440997188	1.1003639188539	2.50353029826821	0.0122961151842985	0.102917949810727
GM26672	38.0429776810664	0.736865406533237	0.294703940422832	-2.50035817463454	0.0124067798866197	0.103779789076415
GM49460	1.58271394977283	3.08330856065949	1.23335970908658	-2.49992645125644	0.0124219092575654	0.103841924630509
ARHGAP20OS	1.92648742680885	-2.99791939195178	1.19999464651163	2.49827730537524	0.0124798526723857	0.104261668794578
GLCE	8.01129484926667	-1.18499903378836	0.474392239245269	2.49793090138579	0.0124920540920563	0.104298982896153
AGTRAP	2.47391594096617	2.27661653961934	0.911806681035319	-2.49681932252826	0.0125312787026039	0.104561733926925
SLC25A42	5.40194147205413	-1.55358939307188	0.622511101636151	2.49568142477873	0.0125715449556692	0.104832846123836
GM35188	282.839517514374	0.56431503948432	0.226167950406542	-2.4951149730541	0.0125916323905964	0.104935458068481
TUSC3	26.3489003534262	-0.695871436650608	0.279047033233153	2.49374246551901	0.0126404219529052	0.105276991731299
TTC23	15.7044202133046	0.954744445337844	0.383070647816035	-2.49234560460594	0.0126902489817223	0.105626739055274
ECE2	11.433379803214	1.02702099147863	0.412312172309497	-2.49088205600612	0.0127426412320567	0.105997393197441
GM35166	1.50797248760934	-3.09111750816147	1.24171613109685	2.48939144040192	0.0127961991200371	0.106377280477546
STK32A	3.65998321367472	2.06489143644624	0.829627094273894	-2.48893924836613	0.0128124857346869	0.106414811915939
FKBP4	2.5943208401704	-2.34969085709176	0.94409534004834	2.48882793656353	0.0128164976677161	0.106414811915939
MADD	11.1132646888449	-1.108382548182	0.44540750222558	2.48846852072252	0.0128294594307988	0.106456880593779
CLK4	48.5056861086661	0.581085947679101	0.233738597942526	-2.48605045462788	0.012916965083767	0.107117070842259
TARS2	9.03135770527	1.30377422599997	0.52485472643141	-2.48406684810593	0.0129891422102534	0.107649412146931
TTC39C	5.56609148659351	-1.45879183341148	0.587588316976683	2.48267671644221	0.0130399370669154	0.108003999637768
CAMK2D	52.3008430317745	0.589344014239924	0.237701164568298	-2.47934845128026	0.013162265044818	0.108936347037759
MCU	26.9548599490633	-0.840199343209679	0.338902777926709	2.47917514382659	0.013168662538679	0.108936347037759
CADM3	6.05360599887257	-1.44773792057752	0.584050720183762	2.47878800683957	0.0131829632954381	0.108952134890957
GM6994	7.74672053747966	-1.4242056167818	0.57458087825617	2.47868606610127	0.0131867312475557	0.108952134890957
RPS6KL1	2.06094956433129	-2.75986989391721	1.11367438313433	2.4781659125083	0.013205972088495	0.109044291268381
1810058I24RIK	3.82477974745995	1.70497401559224	0.688101095240085	-2.47779581719364	0.0132196772795895	0.109090653878816
NWD1	36.3936151145531	-0.759529048877105	0.306682661316554	2.47659598888484	0.0132641952498609	0.109246753399502
ACVR2A	24.7881013946639	-0.8262134096905	0.333613530895716	2.47655845214733	0.0132655901340641	0.109246753399502
NCKAP5	238.23060173716	0.447912341901016	0.180863113003216	-2.47652677466108	0.0132667673864129	0.109246753399502
PKIA	19.5706644452448	-0.837501238161466	0.338191280205327	2.47641286804613	0.013271001339987	0.109246753399502
GM14703	2.88143067676278	-2.29537307013026	0.927009404124378	2.4761054849259	0.0132824328528862	0.109274145569444
OASL2	2.07276598610358	3.03739016670893	1.22686108582023	-2.47574089830901	0.0132960030365143	0.109319088380706
ACER3	14.6589189578354	-1.19583850106278	0.483163837733619	2.4750165630609	0.0133229996967766	0.109446120993588
AGRN	20.2057553340653	0.911598787686456	0.368338974118259	-2.47489093400629	0.0133276869379614	0.109446120993588
WNT7B	10.782679380454	1.27578013968052	0.515759172441385	-2.47359660835795	0.0133760633813739	0.109776529905323
XAF1	3.44360843508108	1.95280613024747	0.790182033402189	-2.4713370434905	0.0134608884542363	0.110405486567471
AHNAK2	0.897412403941113	3.78373845379973	1.53142993188147	-2.47072254174316	0.0134840391858266	NA
P2RX7	6.74961994322689	1.37501275662011	0.55663750524228	-2.47021220034684	0.0135032925169927	0.110685955197039
ICA1L	5.59568307344114	-1.7907130902127	0.725739862127116	2.4674310778027	0.0136086416662301	0.111421765176822
ATCAY	5.00537828292214	-1.56776334071021	0.635389222091927	2.46740625462386	0.0136095852303638	0.111421765176822
PDE10A	70.9434262372286	1.05511184513877	0.427928383337627	-2.46562716151107	0.0136773617629834	0.11190870510441
UCKL1	10.0545690023169	1.06958137748986	0.434736523906178	-2.46029794754647	0.0138821714931064	0.113515585453637
NPAS3	465.611796204334	0.391400949078267	0.159108324626041	-2.45996524693596	0.0138950470146095	0.113552008451512
PPM1M	5.89872908988005	1.45123187456462	0.590093090900416	-2.45932700610034	0.013919776465983	0.113643696908341
NR6A1	47.0772885838803	0.701149018568145	0.285107925072027	-2.45924071872437	0.0139231227597581	0.113643696908341
1600002K03RIK	3.24843516627778	2.05968281048721	0.837668950813662	-2.45882673398191	0.0139391872999255	0.113691213168664
KCNAB1	35.8887929517053	-0.798031852295218	0.324580489903797	2.45865625667072	0.0139458073702885	0.113691213168664
ICAM1	1.29751612424529	3.51323750612868	1.42944970310021	-2.45775524560895	0.0139808420561447	0.113907960293085
ATPIF1	13.817915282746	-0.96957342148503	0.394549731547481	2.45741751662642	0.0139939942293534	0.113946267022102
CELA1	1.31138508565074	3.36460116038739	1.36936616167474	-2.45705002398516	0.0140083178944232	0.113994060644781
3300002I08RIK	10.83776706151	1.03002336614048	0.419274898710538	-2.45667787246095	0.0140228363340639	0.114043380656524
DKK3	35.4230801215769	0.861172153074407	0.35061823467584	-2.45615335400509	0.0140433214892658	0.114141137408836
DMTN	3.96640978264108	-1.87476910602174	0.763536471399737	2.4553759725254	0.0140737308332201	0.114252201779163
HNMT	2.09028319327371	-2.55159398108026	1.03920671627014	2.45532860895886	0.014075585461906	0.114252201779163
L3MBTL3	25.5711596254985	0.722787450116232	0.294411049433398	-2.4550282725708	0.0140873508406989	0.114252201779163
THRB	24.614048595561	-0.809061053566404	0.3295647262758	2.45493825358401	0.0140908789349412	0.114252201779163
TCF7L1	20.1435944939193	0.964317013591699	0.393252404470725	-2.45215795918543	0.0142002310631031	0.115063301643968
GM15563	20.974736341774	0.776292737535062	0.316600682437729	-2.45196166842675	0.0142079796230501	0.115063301643968
CHD7	52.2282216019943	0.573009374022382	0.233718711167802	-2.45170517653155	0.0142181102394134	0.115076229572779
SH3KBP1	11.8929584201418	-1.12934976234578	0.460789807896502	2.45090004811791	0.0142499516709027	0.115264756047062
DGKD	16.4529907747425	-1.02452346514081	0.418220325693772	2.4497218384622	0.014296661209748	0.115573249251943
USP6NL	11.12009961938	1.01350633133956	0.413838079655635	-2.44904077503677	0.0143237231896885	0.115722638400096
GM15834	9.64556896111685	1.28632554493408	0.52541339288946	-2.44821613293878	0.014356550723465	0.11591840117078
NETO2	10.410902756746	1.07541413736166	0.439916026364316	-2.44458958735697	0.0145017059569875	0.117020348967097
GM26885	1.95047409331691	2.69570420043588	1.10287534229119	-2.44425103823214	0.0145153224604261	0.117060172282527
GM11817	1.82186055896615	-2.87959606144516	1.17891138619009	2.44258906579162	0.0145823309175567	0.117530275010362
PPP1CB	19.5579737221104	-0.766489057248404	0.313999212709314	2.4410540734635	0.014644461821155	0.117960527596448
MSI1	26.2796181391112	0.80643754130843	0.330456249158664	-2.44037612652691	0.0146719768583655	0.11809355907915
GM26979	5.8947602058726	1.35098557847212	0.553633665501165	-2.44021572866087	0.0146784934008199	0.11809355907915
GABRA4	24.1652438351292	-0.826586320236314	0.339086468982568	2.43768594694	0.014781609721083	0.118852251329209
ZFP710	18.3618802485613	1.03713989637396	0.425764383932221	-2.43594799263215	0.0148528198317521	0.119353648755271
SLC22A17	53.4601907153777	-0.636804692628425	0.261477187226993	2.43541205021302	0.0148748401779098	0.119431835780439
SEMA3D	2.99622340356991	2.02403565921298	0.8311420318239	-2.43524642204814	0.0148816511830985	0.119431835780439
PRR7	5.44310466109003	-1.38362980897161	0.568210664959236	2.43506483474906	0.0148891216216937	0.119431835780439
TMEM176B	10.4666203221528	1.08047287188607	0.443880352430404	-2.43415340636299	0.014926667404264	0.119661821212305
CDON	30.3732872226161	0.804304583253681	0.330591623567872	-2.43292487139667	0.0149774082002114	0.119910275706075
SLCO1A5	1.73735816020301	2.81501601105778	1.15705953614414	-2.43290506937846	0.014978227303476	0.119910275706075
EPB41L3	3.24103514005728	-2.02245574119384	0.831342971554745	2.43275737017602	0.01498433807214	0.119910275706075
FAM222A	0.987469182708443	3.90848944847914	1.60750648678227	-2.43139886564485	0.0150406466455169	0.120289489542201
EDA2R	1.12421433194563	3.40140915602974	1.39932696351407	-2.43074652652153	0.0150677515872245	0.120434832484964
UVRAG	17.682825743311	-0.843120146848953	0.346974773429675	2.4299177099105	0.0151022512862098	0.120639073663065
EMP3	2.73319199782005	2.30037775392144	0.946956154700609	-2.42923364772757	0.0151307779316322	0.120759787077154
SOX13	5.25053058604926	1.52994250609231	0.629832520898207	-2.42912592685823	0.0151352744111829	0.120759787077154
PDGFC	4.49774722436913	-1.80543785091848	0.743589754108709	2.42800259275026	0.0151822347385716	0.121062834544588
RBM28	38.5808683410093	0.682770561215993	0.281311756849384	-2.42709572064402	0.0152202395509654	0.121294154908521
FAIM2	9.10914741056872	-1.26070541124928	0.519830432787938	2.42522432649413	0.0152989300242568	0.121811158821883
SRCAP	22.3700987781921	-0.735295339310858	0.303199137373962	2.42512345410784	0.015303181774271	0.121811158821883
CASTOR2	9.44358840866324	1.06370239667166	0.438675417189988	-2.42480511783723	0.0153166064039106	0.121846088938248
G3BP1	13.1555794081222	0.949918051560288	0.391939607477938	-2.42363372682042	0.0153660947023885	0.122167701041867
GLYCAM1	0.908402314986464	3.97243061389055	1.63925453102816	-2.42331531723691	0.0153795710058095	NA
GFRA1	12.3312505935736	-1.24245436168531	0.512840654498698	2.4226908510204	0.0154060310012112	0.122413035957768
MAPK1	25.6019932383297	-0.707134101012721	0.292018712507405	2.42153694515309	0.0154550299538246	0.122730049409523
VWA1	3.20620666608034	1.92080779099845	0.793467246395131	-2.42077766880112	0.0154873463015205	0.122914289305299
USP19	20.0189803326989	0.930585623007039	0.384464778923915	-2.4204704150317	0.0155004405397929	0.122945847199157
HTR2C	1.01936736409724	-3.19064134992648	1.31878597310793	2.41937768143471	0.0155470885565069	0.123243352202198
RHBDL2	8.83152291967828	1.11098054316254	0.459373091064837	-2.41847109630924	0.0155858837416774	0.123478293991057
COL5A2	4.60931022981121	2.08790481291537	0.863594031987433	-2.41769249853472	0.0156192699722653	0.123670132886685
CAPS2	1.491291891049	3.60294291733072	1.49074559270087	-2.41687309690654	0.0156544738089335	0.123845829946389
ASXL3	7.64523904442332	-1.19634857825973	0.495024011676279	2.41674858196997	0.015659829431815	0.123845829946389
OTX2OS1	4.01719519596806	2.83005904097454	1.17147278095527	-2.41581288697701	0.0157001270389591	0.124091742669006
ZGPAT	4.28741444556227	-1.60078641110666	0.663008951206533	2.41442654460935	0.0157600003939516	0.124492000768625
MROH5	2.08793316428638	2.51146476815261	1.04065422456913	-2.41335182124729	0.0158065536503323	0.124786633150516
DSCAML1	63.9290415299745	-0.805827244511844	0.333965184310643	2.41290793881763	0.0158258163488654	0.124865598389761
8030453O22RIK	6.24297448651115	1.52363938555383	0.631576821164546	-2.41243714857115	0.0158462692952296	0.124953856828582
TOM1L2	60.2444549657591	0.532399133145892	0.220759755479582	-2.41166752513065	0.0158797547743349	0.125144718513812
IQSEC3	2.63571108584895	-2.1746505020143	0.901938856275592	2.41108417370348	0.0159051772021133	0.12527185128113
SGSM2	11.3288710096683	-1.07239869626629	0.445051487234099	2.40960591533133	0.0159697599533696	0.12570708885653
GM47465	0.97314367944415	3.94688803700853	1.63944641668936	-2.40745168419638	0.0160642876845408	0.126377395063213
C2CD2L	3.49676280298394	-2.02211133296017	0.840425932288355	2.40605537653302	0.0161258201178685	0.12678749764976
CNIH2	6.52451638007855	-1.43057253794927	0.59484854037869	2.40493577917926	0.0161753080479883	0.127082464267788
GM48623	3.50511575466252	-1.95301748358459	0.812139630809682	2.40478042136361	0.0161821856383708	0.127082464267788
RORC	7.77694906629222	1.43757362888115	0.59787463853076	-2.40447333978557	0.016195787502988	0.12711524952869
GM17106	29.2050422893031	0.65562014108656	0.272815047161963	-2.40316708299941	0.0162537591527347	0.127496037472644
QTRT2	15.1061800315199	0.909359867057113	0.378533568895541	-2.40232291606364	0.0162913201907041	0.127716372936892
TMEM150A	4.23791824531463	1.59635152598002	0.664876809004288	-2.40097338989865	0.0163515255217959	0.128113869922078
4931406C07RIK	11.4152564996945	1.06702913502476	0.444527066523534	-2.40036932592106	0.0163785374175082	0.12825098637496
USP32	26.8375157457931	-0.653041977401719	0.272124483674647	2.39979133293459	0.016404420191594	0.128379107291615
4933400F21RIK	2.08948289681866	-2.44677304391918	1.01987780856073	2.39908450147778	0.0164361212425192	0.128461021665766
UBQLN4	5.94666629738457	1.43545855278058	0.598341709929083	-2.39906148770861	0.0164371543029897	0.128461021665766
4933406I18RIK	10.2328417865691	-1.40771234223865	0.586810663323789	2.39892086190994	0.0164434680654934	0.128461021665766
ZDHHC23	10.564357353102	1.1319614506195	0.47206916488316	-2.39787203830537	0.0164906249748238	0.128754827539389
LSP1	1.00531870196792	3.78969963494868	1.58066172039102	-2.39753995814563	0.0165055806079559	0.128797019049582
PLS3	9.3109896101579	-1.1276408235509	0.470380754236087	2.39729371024591	0.0165166783722364	0.128809075287007
SDK2	4.23963585455811	-1.70949612893914	0.713557442818638	2.39573722640524	0.0165869768777001	0.129282541166999
INTU	9.48305053133645	1.08193688232855	0.45168015313363	-2.39536068791682	0.0166040226385307	0.129340636197544
GM48972	5.7516537182293	6.44152991681197	2.6924744787366	-2.39242004620023	0.0167376744390746	0.130306467746237
FARP1	123.179710700559	0.434217706234863	0.181583609430123	-2.39128249293865	0.016789628902269	0.130635519975877
BDP1	13.1343377448256	-0.912668427668729	0.381881090129868	2.38992830820283	0.0168516619206772	0.131042565939107
ACTL6B	2.66455186991131	-2.18307926596262	0.914011841266041	2.38845840655493	0.0169192233597985	0.131440119941327
THEM4	13.5415711751775	1.17150182114863	0.490530050069069	-2.38823660443163	0.0169294387190982	0.131440119941327
GM40438	1.80545002522868	3.14753521854047	1.31796377814215	-2.38818036636588	0.016932029689861	0.131440119941327
GRK3	32.6337928743324	-0.921430179745731	0.385874508807165	2.38790114069494	0.016944899183205	0.131464338657271
ANKRD13C	13.1903027085391	-0.913532136667563	0.382671799548057	2.38724708156301	0.0169750783373593	0.131622746579042
SPOCK1	2.82951027334122	-2.03810810986379	0.854100362522956	2.38626301930531	0.0170205731434024	0.13189965992278
GM17359	4.44003599676193	1.98790823686915	0.833366913664427	-2.38539376146822	0.0170608493153656	0.132135836972079
COL23A1	6.21328084483021	-1.36818633571234	0.573837616545712	2.38427439446773	0.0171128372013048	0.132409713811444
USP24	56.94848958004	0.701887080324432	0.294412185099844	-2.38402863687996	0.0171242697572361	0.132409713811444
STX16	34.4163459683662	0.60068599627938	0.251976531463289	-2.38389659858817	0.0171304148985492	0.132409713811444
GM6145	70.1976364501384	0.474422082533808	0.199020284767096	-2.38378757767833	0.0171354902551891	0.132409713811444
9630028H03RIK	46.4472532371039	-0.703621624039887	0.295209471440044	2.38346561378127	0.0171504866557842	0.132449691905266
IQCH	14.6206038798193	0.955165758072713	0.400856424316149	-2.38281264844938	0.0171809357640549	0.132608894014034
WWP2	17.6449927331527	0.850948279101658	0.357154691389932	-2.38257623269637	0.0171919720015937	0.132618163884148
ZDHHC14	34.3090319061113	0.727276398994398	0.305511080693964	-2.3805238007813	0.0172880441922911	0.133283011943312
TRIM35	18.3929211196105	-0.794481785620478	0.333906885938506	2.37935130743843	0.0173431384423667	0.133602245804288
KCNC4	3.16160158495257	-2.10911747637237	0.886536858620102	2.3790522140898	0.0173572171545595	0.133602245804288
MGAT4A	3.21882018961957	-1.98777470474914	0.83554680174181	2.37901060791012	0.0173591764053035	0.133602245804288
CCHCR1	3.0815310426789	2.00434668295044	0.843339862583526	-2.37667727078646	0.017469365018957	0.134373598354602
SLC38A3	9.87257510044159	1.13563047991299	0.478002589925619	-2.3757831104842	0.017511752747993	0.134622847237137
PSMA7	5.38323114962505	-1.45477361258784	0.612418892137715	2.37545515212602	0.0175273222216948	0.134665762300474
DDX58	6.30283028794515	1.55076187317151	0.652996269019686	-2.3748403271884	0.0175565430835382	0.134781276731791
P4HA2	6.67652800208697	1.28685370671191	0.54189741654076	-2.37471829064371	0.0175623482065972	0.134781276731791
AATK	7.93402521488497	-1.33242575562242	0.561480893191234	2.37305627276013	0.0176415759476557	0.135312292422178
CARD19	3.197836948365	1.98081927920285	0.834857222931402	-2.37264435737608	0.017661260168078	0.135386260435682
GM43948	12.2383856516127	0.913373207212644	0.385292106280409	-2.37059932535422	0.0177592714997178	0.135982967224906
ZFP72	3.83329542068191	1.63229959982786	0.688627498821481	-2.37036656628058	0.0177704569948274	0.135982967224906
A930028N01RIK	2.92035463160612	2.07909652800695	0.8771745532403	-2.37021983860194	0.0177775113279914	0.135982967224906
GM9958	1.9347612480597	3.07600512163197	1.29785530003402	-2.37006785082385	0.0177848211420714	0.135982967224906
DAP	2.77201489413252	2.14206661095219	0.90383698577551	-2.36997007719733	0.0177895249321221	0.135982967224906
4921511C10RIK	12.146118310846	-1.05497133324891	0.445333371424138	2.36894740197709	0.0178387901704241	0.136282292724079
BB365896	2.36299248099879	-2.31369881911011	0.977029615758327	2.3680948681523	0.0178799505234926	0.13651939572977
A430106G13RIK	3.83422159229105	1.70276064159154	0.719484370909911	-2.36664020851225	0.0179503736527938	0.13690491648615
MMD	5.89624513970103	-1.45084400297448	0.613051047922666	2.36659574743521	0.0179525299283507	0.13690491648615
4930444P10RIK	1.10232934745318	-3.380703487265	1.4286160660863	2.36641849935684	0.0179611283700994	0.13690491648615
GM26803	8.93164738019832	1.14705500943899	0.484763856575562	-2.36621396970876	0.0179710547449188	0.13690491648615
WNK2	24.2208413834807	-0.687087254557232	0.290463451893124	2.36548608810876	0.0180064197921777	0.137096874352187
GM15261	11.4018677291639	1.57696003862772	0.666953031693772	-2.36442442524465	0.018058111319043	0.137412851594794
GM41609	15.990485295959	-1.33723376502991	0.565706812885465	2.36382828449452	0.0180871938825251	0.137556526966705
ATP6V1A	11.1036681853805	-1.01841469229126	0.43091471104119	2.36337879909121	0.0181091490210789	0.13764586550182
PRPS2	1.63258217211616	-2.69864338574683	1.14299778034721	2.3610224202947	0.0182246287674041	0.138418687737562
MT2	22.3193843985103	1.17593624588788	0.498091164515817	-2.36088557609926	0.0182313548963149	0.138418687737562
GM15624	1.01539614731922	-3.15628086637528	1.33723745902885	2.36029947042276	0.0182601876001005	0.138559577715113
NRIP2	2.72308970917541	-2.24570695193791	0.951665627741082	2.35976469725866	0.0182865298905094	0.13868142240924
GM34299	0.988864419762422	-3.20360834163042	1.35782797031753	2.359362460976	0.0183063654888612	0.138753812395618
4930517O19RIK	27.4940283632601	-0.72373368906289	0.307088621320925	2.35675840397404	0.0184352364145679	0.139588035249491
TRAM2	2.28109084044754	2.59271371436447	1.10021129260165	-2.35655980973758	0.0184450970569047	0.139588035249491
GM20743	10.9570894260985	0.994184238887163	0.421888090125904	-2.35651174364858	0.0184474843380742	0.139588035249491
KLF10	3.42299999133876	2.0689751043512	0.87827214033648	-2.35573350141625	0.0184861746675451	0.139743037840111
AVL9	13.9155070289774	0.848305309031264	0.360110154802582	-2.35568283126123	0.0184886961959921	0.139743037840111
CPNE7	1.7661989586094	-2.7342599886799	1.16127332648421	2.35453611679685	0.0185458413575216	0.140096428495698
NCKAP1	53.7141236577997	-0.516980110007917	0.219670455418329	2.35343487144599	0.0186008660467248	0.140433414207188
STMN2	7.38196603891456	-1.81834265232308	0.772940041401281	2.3525015588875	0.0186476116054036	0.140707551699643
ANK	20.8097735622613	-0.761713269466538	0.323862687815835	2.35196365040881	0.0186745997591761	0.140832384313608
SLC13A3	3.69973445092339	1.70263463917401	0.724238665374178	-2.35093032252613	0.018726540174932	0.14109588246567
CD200	3.80521851165256	-1.7684370140334	0.75225356617278	2.35085228379924	0.0187304679333691	0.14109588246567
MARK1	8.69388501669695	-1.12078474762048	0.476877382192682	2.3502577171245	0.0187604166709083	0.141188924055076
PCSK2OS1	1.70187947454639	-2.69753311389208	1.14782577817077	2.35012417841931	0.0187671488660799	0.141188924055076
ATF6	22.9067822003615	-0.73997067300605	0.314909547783864	2.34978798900669	0.0187841068135313	0.141188924055076
DMXL1	42.5932888429151	-0.569168707246479	0.242222519516677	2.34977618258691	0.0187847025923173	0.141188924055076
OSTC	8.1310249597896	-1.1864125413834	0.505146718890307	2.34864940623524	0.018841638406041	0.1415379678368
A830082K12RIK	38.2445930314897	0.630710474761947	0.268650902538112	-2.34769535037193	0.0188899646267947	0.14182198386843
EPHA5	92.9522232936398	-0.577044972209028	0.245848839321966	2.34715353466983	0.0189174576935923	0.141882360321322
TOX	6.79277630678508	-1.57090139577207	0.669288299280154	2.34712215567138	0.0189190510128847	0.141882360321322
FAM57B	3.16259192346934	-1.98326512821432	0.845404875548034	2.34593528565668	0.01897940248104	0.14223535364864
SIAE	7.33210366888941	1.19379579287768	0.508911686009677	-2.34578184328621	0.0189872171883382	0.14223535364864
LRRC51	10.8087601581634	1.01978540681008	0.434967854537026	-2.34450752204556	0.0190522262139655	0.142643097317663
PARP12	5.55719059185565	1.34621976424043	0.574517705682737	-2.34321719056618	0.0191182501941098	0.143057983139498
MR1	5.7472702058374	1.39282108780194	0.594717725197313	-2.34198684315291	0.0191813910907598	0.143450847181256
KRT12	1.00496197910437	-3.28360863883975	1.40246512837338	2.34131214559907	0.0192160936027926	0.143630712937947
ITGA2	4.47154710668771	1.58423025351694	0.676999930516741	-2.34007446988618	0.019279895110851	0.144027759376574
IFT20	14.3231548912826	-0.860556745245411	0.368089686986299	2.33789963606734	0.0193924551597174	0.144788408291046
GRAMD4	15.291231543159	0.894165308612462	0.382556516449586	-2.33734172642253	0.0194214225435897	0.144924439168657
ARNTL2	2.01369388300895	-2.36433085883075	1.0116922396234	2.33700602439223	0.0194388708354863	0.144974410589434
HERC3	19.8810559309499	-0.739162863203381	0.316393414424319	2.33621443906567	0.0194800681368533	0.145201348124561
AKAP7	14.7219463697714	-0.856830831524396	0.367201367849553	2.33340860504487	0.0196267100709908	0.146213568285768
GM13832	3.18306891975105	1.85691476437956	0.796147379110933	-2.33237565443373	0.0196809377064185	0.146472406091737
ANKRD10	19.4470953837873	0.726900022193073	0.311662195667712	-2.3323329948175	0.0196831800532651	0.146472406091737
SCRT1	1.15575109989638	-3.38532031259304	1.45174600016423	2.33189573948203	0.0197061766741742	0.146562651006379
ACTN2	1.66432607642709	-2.61935399122664	1.12351420763864	2.33139374065585	0.0197326072860302	0.146678322295938
GM31938	3.16093930827557	1.80128642007462	0.772804520887149	-2.33084353337738	0.0197616116624763	0.14681298713875
NEB	4.01657709847008	1.87042300095741	0.802742238654287	-2.33004183770493	0.0198039399790986	0.147046435395466
KANK2	5.1717204054852	1.40905516949428	0.605084136322474	-2.32869296170629	0.0198753372518975	0.147467869750267
AC163638.2	8.65557559213887	1.12699842738193	0.483990150484633	-2.32855653416384	0.0198825709882814	0.147467869750267
CLYBL	71.3303272025665	0.518941806858275	0.2229129852519	-2.32800169210354	0.0199120138173975	0.14749533606929
ESCO1	14.6841374353591	-0.902802663560841	0.387809511157188	2.32795389898242	0.0199145517506232	0.14749533606929
GPC3	1.54767178912183	-3.1202215753912	1.34037710351905	2.32786845373539	0.0199190898088235	0.14749533606929
MAP3K5	6.55818086510673	-1.4748874414109	0.633942623954915	2.32653143309669	0.0199902176047354	0.147873269551628
MICAL3	16.6657973297405	-0.826536650118042	0.355297997565971	2.32631947204986	0.0200015139978212	0.147873269551628
SYN2	83.5950072310832	-0.434038964685778	0.186580837916171	2.32627835491224	0.0200037059670668	0.147873269551628
GM12027	3.91969901557353	-1.78467353463313	0.767243343583967	2.3260853933206	0.0200139956193802	0.147873269551628
ATP9B	33.7690160554597	-0.584338862056325	0.251237706285097	2.32584061802106	0.0200270548779538	0.147888722877508
HRH1	2.13444009289447	-2.84727026771053	1.22468983992111	2.32489090290317	0.0200777945411719	0.148131411261684
GM36199	1.5449268620312	2.91986916825224	1.25595801213127	-2.32481431707851	0.0200818911143843	0.148131411261684
MMP24	2.85287401060442	-2.0287402869105	0.873067146586616	2.32369330909102	0.0201419373303857	0.148493101674642
DTNB	31.0571746107937	-0.71903115907111	0.309463089222554	2.32347954929776	0.020153405033184	0.148496455446695
4930545L23RIK	13.3431033534799	-1.11190211979524	0.478613594656531	2.32317287308393	0.020169867430601	0.148536587894169
PTPN12	35.9280425034434	0.59247402585821	0.25519675443497	-2.32163621034289	0.0202525324015543	0.149063944815807
CILP	0.901143172072704	3.67898633161611	1.58469388235878	-2.32157539861265	0.0202558098479928	NA
HECTD4	20.9204042361785	-0.80270011612163	0.345803164282012	2.32126307400416	0.0202726498661767	0.149118997831368
TFEB	2.76009154760756	2.1212119537987	0.913887172562478	-2.32108734807051	0.0202821300817805	0.149118997831368
DDX11	2.46768799076924	2.17465255745026	0.937132931519333	-2.32053797738662	0.0203117929610187	0.149250955813077
TUFT1	1.19960263330213	3.40016705828436	1.46537126790589	-2.32034511168177	0.0203222155794133	0.149250955813077
CPQ	24.6599810271656	0.734221893837802	0.31655873606944	-2.31938597858422	0.0203741172300932	0.149550678677505
TOX2	2.70445565967958	-2.24333522386252	0.967783469449549	2.31801357915162	0.0204485830745127	0.150015611630429
SMAD1	12.1471404763464	1.024090131999	0.442071517471202	-2.31657116897541	0.0205271034208051	0.150444955824057
FAM57A	3.08206757868931	-1.97053206134654	0.850704977579508	2.3163518649594	0.0205390646515035	0.150444955824057
TRIM12A	9.89408451864385	1.07935561313323	0.465977799548712	-2.31632411281944	0.0205405787356933	0.150444955824057
AGTPBP1	16.8213633196945	-0.886612059109697	0.382812153571286	2.31604992380315	0.0205555430035766	0.150472824028353
FKBP10	4.92800586893147	1.46486087337773	0.632561639880401	-2.31575988966813	0.0205713823878999	0.150507064632904
ZWINT	11.7746072512138	-0.926750270295038	0.400281910858097	2.3152439447197	0.0205995855528007	0.150631676569395
C630031E19RIK	2.23334691128358	-2.31858336107327	1.00165595645592	2.31475023547698	0.0206266048060304	0.150747500923856
DOC2B	1.44300469928674	-3.13132109165586	1.35302533708204	2.31431075666988	0.0206506821778136	0.150773430370237
GM12051	2.38934808013106	2.5028561730909	1.08148499337261	-2.31427730243926	0.0206525160111116	0.150773430370237
FAM185A	10.4928788763797	1.00352562004207	0.43378409157139	-2.31342190629163	0.0206994538184106	0.151034326454247
ANKRD50	1.15404292999487	-3.33591422998914	1.44212839512651	2.31318809147815	0.020712300018503	0.151046324201998
ARHGEF40	14.2446327204484	1.0069118195333	0.435345875148221	-2.31290079225047	0.0207280942636912	0.151079796244115
GM15414	2.54697943746783	-2.07091103779189	0.895786382908576	2.31183580963548	0.0207867332064016	0.151364992516939
PLCB4	32.7043900133448	0.608347803784301	0.263150972320111	-2.31178246624251	0.0207896741427892	0.151364992516939
ZFP866	12.0187874376449	0.931266881401677	0.40295568479399	-2.31109006906748	0.020827880413914	0.151561327307726
NDUFB5	7.76839795300933	-1.33249527514628	0.57726516634382	2.30828976497197	0.020983025326966	0.152607936088894
ASTN2	30.7096550580162	-0.743512754352589	0.322167968103003	2.30784195812687	0.0210079282867444	0.152633148892167
PAK7	13.6937484570074	-2.99799582165557	1.29905945004707	2.30782033997516	0.021009131143864	0.152633148892167
SPEG	3.98998446816606	-1.73945593012646	0.753840612113046	2.30745850273402	0.0210292730660122	0.152697209489557
TAFA2	90.6367087750862	-4.10466982235187	1.78158367638876	2.30394444939682	0.0212257621086156	0.154040999070276
LOXL1	2.82078429520547	2.13484543025403	0.926899913139127	-2.30321030349864	0.0212670133893188	0.154257347252058
HES1	4.22753397637051	-1.67371713558893	0.727127218070239	2.30182159874429	0.0213452349953007	0.154741477783137
TGM1	1.39445024784932	2.92028107771247	1.26985229454299	-2.29970138280015	0.021465143735577	0.155527134943859
FAM181A	1.32818559876086	3.52077804652491	1.53113121439795	-2.29946200130816	0.0214787187259757	0.155541913695519
CERKL	1.28720980875229	-2.87877323532365	1.2523385548452	2.29871804568014	0.021520955137081	0.155764121883199
DNAH2	6.78300767794988	1.19824442636367	0.521329490243779	-2.29843975602332	0.0215367729812684	0.15579498223145
MORRBID	1.12254893853271	3.2455836388524	1.41339701418166	-2.29630005319599	0.0216587310707364	0.156593206304455
COL6A2	1.10556587577522	3.92759836442948	1.71179825333793	-2.29442830472039	0.021765908877436	0.157237477317895
FAM118B	6.61710115664567	-1.3044671839693	0.568582946585316	2.29424254069421	0.0217765710086958	0.157237477317895
GM26670	2.19922884349428	2.22964396077276	0.971889317943752	-2.29413362160422	0.0217828246536508	0.157237477317895
GM32743	1.98431576998419	-2.49051550846497	1.08630267520321	2.29265338778538	0.021867968104627	0.1577676200764
DTNBOS	11.8883175837073	-0.880648548737744	0.384411651671469	2.29089972925788	0.0219692136558982	0.158413303174402
MPV17	13.0689639598073	0.822001427271662	0.358932125618527	-2.29013055283127	0.0220137497210137	0.1586495998066
PDCD4	58.7769259613696	0.72549966636392	0.31691008786135	-2.28929180279465	0.0220624036645547	0.158915305028235
GNL3L	7.2777057316824	-1.17171233547867	0.511912653574469	2.28889113659743	0.0220856783766215	0.15892561374304
GM26512	12.5001817640671	-0.941750200522914	0.411449205857047	2.28886138827575	0.0220874073089927	0.15892561374304
SMS	10.69251736587	-1.00178347040881	0.437773507482856	2.28836019833393	0.022116553497935	0.159050457261949
ZBTB11	13.3041014611301	-0.900916813102869	0.393758458325056	2.28799355050081	0.0221378967103908	0.159119082752084
ACTB	26.1863066664967	-0.804154090518835	0.351690185322337	2.28654117766124	0.0222226180031917	0.159642930823142
PLS1	5.88211706655346	-1.45430490102956	0.636101812017827	2.28627693484514	0.0222380623635564	0.159668814116185
TPCN2	2.28489560617634	2.29705669869289	1.00481164509317	-2.2860570037282	0.022250923927734	0.159676135306847
FAM172A	76.2798795803144	-0.451077186737948	0.197404835157315	2.2850361612393	0.0223107074918292	0.160005104872065
HINT2	5.79891110649242	1.34866840935478	0.590262751408898	-2.28486111674105	0.0223209726322361	0.160005104872065
GM38393	4.94269582731665	-1.37411799720017	0.601452218709456	2.28466693521994	0.0223323648301117	0.160005104872065
BC034090	4.48140042430661	1.54354465705822	0.675803512986174	-2.28401395878775	0.0223707105962221	0.160194722081497
IPCEF1	2.60976306481589	-2.35423468378326	1.03116336169644	2.2830860475009	0.022425300263578	0.160425183161217
ATAT1	10.2466100294451	1.06833487736357	0.467939397232836	-2.2830624727928	0.0224266886872511	0.160425183161217
JAKMIP3	4.17804296899717	-1.72145058058613	0.754131045192703	2.28269422345058	0.0224483862982896	0.160495249653307
TNPO1	36.2931544319266	0.610880761867286	0.267754311829677	-2.28149738352627	0.0225190313619418	0.160899765375042
AKR1B10	3.09880556163477	-1.88390614166081	0.825792324556974	2.28133162011587	0.0225288309869534	0.160899765375042
INKA2	1.79991671143432	-2.71979284495724	1.19272019446029	2.28032765571472	0.0225882627460158	0.161238822057849
MAP3K1	13.7525268297933	0.90262027066637	0.395979502551112	-2.2794621056171	0.0226396101151346	0.161491128026243
RRM2B	5.32138513571717	-1.324388871591	0.581043511255972	2.2793282188596	0.0226475617841609	0.161491128026243
PRKCB	12.7174515444125	-1.12263452376142	0.492615643170751	2.27892585086319	0.0226714734329914	0.161576188039353
RBBP4	14.1033010127371	0.858132502825393	0.376681414698188	-2.27813868521483	0.0227183160221735	0.16182449722292
GM12224	6.44273811745182	-1.24481382465089	0.546476426496555	2.27789116656203	0.0227330627114357	0.161844043083948
ARHGEF6	4.55441443770874	1.79185244067095	0.786716646092092	-2.27763382098464	0.0227484036888504	0.161863436175434
RFTN1	3.13533316590724	-2.42883906323634	1.06651463913261	2.27736120454164	0.0227646648097312	0.161863436175434
NUDT16L1	0.980742837541563	-3.09572613711535	1.35948763329815	2.27712710383767	0.0227786365895721	0.161863436175434
SCN2B	3.59355651765216	-1.73810093433653	0.763315752309359	2.27704056817645	0.0227838031638219	0.161863436175434
SEMA6B	1.58820185462579	-2.57211864928944	1.12974004802364	2.27673494782194	0.0228020582437318	0.161907821673765
RNF128	1.94769873738507	-2.38989429690574	1.05066338559923	2.27465269054057	0.0229267726082478	0.162707685184007
GM35552	6.6470044102453	-1.37377269065883	0.604030212242333	2.27434433380243	0.0229452915535111	0.162753451503179
TSPAN15	10.5667119109754	1.06157216242178	0.466999761195267	-2.27317495774459	0.0230156387564271	0.163088806216727
C530008M17RIK	18.5446381111962	0.970603420403039	0.426984895293245	-2.27315633668129	0.023016760473927	0.163088806216727
DTWD2	4.18338698121182	1.65807818509129	0.729583394784084	-2.27263695548058	0.0230480667069749	0.163224858968934
ZRANB3	6.49382853860572	1.27744678246849	0.562666621715881	-2.27034398907981	0.0231867200253971	0.16409609951062
GM48003	2.23187674628941	-2.23337868777009	0.983780768407785	2.27019958052721	0.0231954764538921	0.16409609951062
DNAH7B	17.0987742894434	0.78451652141648	0.345602031265851	-2.26999974086668	0.0232075987664456	0.16409609951062
GM26510	0.846394614698665	3.59531510150431	1.58450954653705	-2.2690397223304	0.0232659103926383	NA
CHDH	0.933246707572783	-3.11557880589757	1.37329983718369	2.26868067812991	0.0232877514347966	NA
PCYOX1	6.31666867920011	-1.29906807330514	0.573144186607773	2.26656416249084	0.023416863422435	0.16548898657658
MXRA8	2.73103988059282	1.93330843888719	0.853383769754303	-2.26546192628412	0.023484347899931	0.165823225525026
LNPEP	45.0675118999616	0.521506444032454	0.230206027032336	-2.26539005409793	0.0234887541347375	0.165823225525026
PGD	2.22451535404384	2.38108570305698	1.0520510068614	-2.26327971507818	0.0236184519264248	0.16665159904548
PTPRZ1	530.031057379185	0.459783100235409	0.203219241703655	-2.26249786378934	0.0236666606730757	0.166759546491976
D330050G23RIK	2.83079791361371	1.8531605947422	0.819083487108089	-2.26248071644698	0.0236677189297959	0.166759546491976
GM16083	1.42479781202356	-2.96153890853673	1.30900800221027	2.26242994965359	0.0236708522682915	0.166759546491976
MFSD4B4	2.1689221868273	2.32280497071333	1.02689076919767	-2.26197862556324	0.0236987239240048	0.166857722592861
ARHGEF18	16.79273223218	0.798966569881054	0.353243115633392	-2.26180365454099	0.0237095369688461	0.166857722592861
TMEM229B	1.97332764298672	-2.29913402783832	1.01707931115086	2.26052580426276	0.0237886367758866	0.167327062225381
4930587E11RIK	1.84262981716091	-2.92191733773038	1.29305894358353	2.2596938463089	0.0238402584929864	0.167602734890213
TXNIP	3.45709178698025	1.97059243630048	0.872267785800269	-2.25915993732652	0.0238734378908103	0.167748533882066
NR6A1OS	13.9971517002841	1.05342215805952	0.466382384080953	-2.25870914943621	0.023901482963801	0.167858123064527
EEF2K	8.42686798681464	-1.10265169210843	0.488319510332513	2.25805373075836	0.0239423097989937	0.168043720913505
MATN4	7.21482711361354	1.25428651935112	0.555513928553306	-2.25788491499679	0.0239528353304477	0.168043720913505
ASTN1	45.0282139198414	-0.725971174457082	0.321640933763731	2.25708576940757	0.0240027159162355	0.168285456408507
ZIC2	5.14485479204395	1.28503804770532	0.569377380087171	-2.25691798207471	0.0240132001986239	0.168285456408507
CD47	19.8357170985358	-0.730315437685354	0.323616166047437	2.2567334833894	0.0240247332828816	0.168285456408507
GM26827	41.4973168243043	0.538297602115949	0.23865664147063	-2.2555316240055	0.0240999796004704	0.168724883142649
RAD51C	1.67724530087336	-2.52571175508736	1.12046939559579	2.25415505770629	0.0241864149916805	0.169242148286362
ARL6IP1	31.8343973484005	-0.68954372306565	0.306072879177264	2.25287429882442	0.0242670757976204	0.169718490692486
FBXO11	30.6978272799902	-0.588183773703155	0.261481502031485	2.24942785295891	0.0244852881915101	0.1711558455025
MFGE8	35.4290414248371	-1.20721045695014	0.536734263666306	2.24917717885937	0.0245012257969899	0.171178512252131
PRORP	7.3129974117211	1.16387575587065	0.517546788900124	-2.24883195265126	0.0245231896438473	0.171243236228709
GM46430	6.83226480897789	1.14599922856248	0.509656618805809	-2.24857126597846	0.0245397862527876	0.17127043366076
TEK	4.03200333242612	-1.64484649121796	0.731880796901386	2.24742403159347	0.0246129406031523	0.171692131967359
ZSWIM6	18.0307978385537	-0.947056865769705	0.421633968787247	2.24615883889465	0.0246938356633215	0.172167363021834
SLC25A12	23.0081886816925	-0.697090749000094	0.310435080563391	2.24552826869626	0.024734239573511	0.17230451610573
INA	2.0068696023356	-2.58985811440974	1.15337888590297	2.24545303027821	0.0247390643118283	0.17230451610573
TRO	11.4284780294007	-1.06460669861157	0.474247210165341	2.24483492109613	0.0247787320448822	0.172444052242488
CALM3	9.53328948592971	-1.24864349110452	0.556252470749195	2.24474237287031	0.0247846761529176	0.172444052242488
GBP5	1.39474081752372	3.14148206411652	1.39969931629571	-2.2443977985432	0.0248068180376872	0.172509094595242
FLT3L	2.58165795799131	1.93896286153301	0.864056115762926	-2.24402423194584	0.0248308422801996	0.172587153250624
C130036L24RIK	4.87488497862229	1.33490102586366	0.595101846647187	-2.24314717452905	0.024887325456687	0.172890621565156
NSUN7	8.28639606737699	-1.34366768605603	0.599617342366864	2.24087529015118	0.0250341542473855	0.173745356546716
KAT7	5.42835058722429	-1.28420114420292	0.573087961590442	2.24084473985283	0.0250361337711562	0.173745356546716
C330002G04RIK	2.70750569166507	-2.16395939184016	0.965981912768291	2.24016553854381	0.0250801780139831	0.173961481656661
GRINA	30.3586518224024	-0.585610359949422	0.261466096317242	2.23971814394968	0.0251092268937671	0.174073426959155
GM29585	1.52778986647888	3.0295563396006	1.35331596065005	-2.23861716531103	0.0251808363898533	0.174457876671746
YLPM1	27.697966400385	-0.636744735974508	0.284455602240525	2.23846790486517	0.0251905581340767	0.174457876671746
GM20641	1.2613945588227	-2.78563016274673	1.2447385884407	2.23792384088961	0.0252260220297685	0.174613799306673
HJURP	13.1073272964974	0.892642607938074	0.399007754030058	-2.23715604251347	0.0252761431969765	0.174870967094936
MIR670HG	12.7657322441974	1.32576328948485	0.592935057685528	-2.23593338309232	0.0253561351777365	0.175334423967486
HAGHL	13.7117548689752	0.802736278075999	0.359079864762915	-2.23553687312991	0.0253821236758178	0.175376375136461
ATP5A1	16.6170838772123	-0.901945548852368	0.403474902824628	2.23544399549531	0.0253882144961712	0.175376375136461
ESYT2	27.2782863573405	-0.628973879155564	0.281405367667527	2.2351168507158	0.0254096783908009	0.17543476877704
ZFP46	2.90500062639185	-2.05060490867093	0.917577173557521	2.23480375031624	0.0254302355404592	0.175486845459341
SATB2	2.00948160244904	2.26908259257657	1.01572575591029	-2.23395200857443	0.0254862309589602	0.175655054994822
SWAP70	6.19003439543783	-1.39050176284921	0.622448846110759	2.23392134395857	0.0254882489077051	0.175655054994822
VRK1	5.59556930098748	-1.28303579975295	0.57436368754928	2.23383864190207	0.025493691977519	0.175655054994822
SSBP4	11.4778594673031	-0.919424592540748	0.411986389533137	2.23168681271884	0.0256356694300941	0.17654308814882
DENND2A	29.1216844312589	0.605949327788336	0.271566123062615	-2.23131413062381	0.0256603283144815	0.176622698822087
ADARB2	64.6349749838234	-3.86488937881107	1.73267357368938	2.23059290422579	0.0257081072579231	0.176861284829508
SYNPO2	14.6159289085207	0.976444529672874	0.437922158372401	-2.22972167771087	0.0257659258281277	0.17708829850277
GORAB	2.89043874123641	1.84900062288568	0.829259854201109	-2.2296999107318	0.0257673718230818	0.17708829850277
GM12216	7.59082013736542	-1.11283979645623	0.499249733926019	2.22902431555654	0.0258122869684229	0.177163883975086
NNAT	57.1469099611172	-0.893390537022042	0.400800456960559	2.22901576459519	0.025812855889928	0.177163883975086
NCDN	4.84901216321917	-1.5553299722327	0.697831655675307	2.22880398099392	0.025826949958622	0.177163883975086
FAS	1.71963837124933	2.62886983282107	1.17952960074207	-2.22874426480454	0.0258309252369489	0.177163883975086
STAG1	106.84004230082	-0.435113727275072	0.195297394312079	2.22795459615694	0.0258835428852381	0.177434515640341
TRADD	0.840998453154151	3.48544329677442	1.56447260021683	-2.22787110256283	0.0258891116915707	NA
FAM13A	11.2712329063773	-1.0379356947719	0.465930786677727	2.22766068362384	0.0259031506850774	0.177478701136983
TRIM12C	6.88125752512008	1.2942696877874	0.581172413262947	-2.22699780349316	0.025947420590738	0.177691731460391
GM17399	1.56110745693528	2.57500276497363	1.15646826847534	-2.22660909526592	0.0259734105654292	0.177779425413323
SORBS2OS	36.0245342608645	-0.608289845879689	0.273268578576338	2.22597800687049	0.0260156546006584	0.177978227618101
D130017N08RIK	7.2842495181844	1.40612994196767	0.631824302894957	-2.22550784375485	0.0260471651562559	0.17810343558162
ABHD14B	19.9064254237698	0.770988743122718	0.346665355946766	-2.2240143986038	0.0261474755085672	0.178698712497476
MTF2	17.9142302105475	-0.800116227118993	0.359811708181682	2.22370814769314	0.0261680866941341	0.178748977195392
RESP18	2.77197555670282	-2.31710560477954	1.04241209743507	2.22283069285262	0.0262272186097802	0.179062185181912
FABP5	16.2006878211845	0.992110843797213	0.446377213356423	-2.22258398079347	0.0262438653865279	0.179085162384586
ICOSL	4.03801587976853	1.6004644690884	0.720159613227518	-2.22237465096889	0.0262579969750999	0.179090961665274
MPP7	10.0996882790152	0.96690727088661	0.435310035198473	-2.22119223703576	0.0263379437719882	0.179545416492158
DNAAF4	3.34835020751604	2.06962224432885	0.931856964254544	-2.22096558132661	0.026353292691197	0.179559271676655
DDHD1	39.5528691964098	-0.648613331340985	0.292341562930291	2.21868325817102	0.0265082808010949	0.180524069859578
COL4A4	3.63262215459208	1.60233621048256	0.723553227691674	-2.21453812816845	0.0267917828633069	0.182362645193756
LRRTM1	7.06708444302494	-1.23229494241706	0.556507089025115	2.21433826579961	0.0268055181660853	0.182364080197525
GLDNOS	0.910467689705132	3.76546275119389	1.7006163736685	-2.21417528932241	0.0268167230303333	NA
LYN	14.2137126766143	-0.827634762992864	0.373871903375834	2.2136853706305	0.0268504299913993	0.182577507818471
GRAMD1A	6.99705406586101	1.21196198817447	0.547551128976602	-2.21342249889921	0.0268685309400224	0.182606056259419
PDE2A	2.98378289752045	-1.85746490744078	0.839254817038048	2.2132311542712	0.0268817132657183	0.182606056259419
PPP1R13B	20.8558995899876	-0.85895126202578	0.388389772420279	2.2115702395384	0.0269963736348272	0.18329259924069
KCTD15	4.55249022999594	1.62023073478201	0.732699876194857	-2.21131569340012	0.02701398335039	0.183306815590027
BRD8	29.3340095091485	0.613993929681948	0.277681184537967	-2.2111470415382	0.0270256562884139	0.183306815590027
TJP2	17.8637327511419	0.757478074723184	0.342790757301443	-2.20973891095049	0.027123287591679	0.183876525835193
RFX2	6.35267194063844	1.15799426959544	0.524316118384813	-2.20858033730245	0.0272038442410393	0.184329967711645
ENKD1	3.68844642937905	1.50886179336571	0.684119326371744	-2.2055535272889	0.0274152760322715	0.18563810751531
TCTN2	5.23467142527593	1.2339633439561	0.559561512397327	-2.20523269849177	0.0274377697691905	0.18563810751531
GNA12	14.1674341084638	0.934469276249285	0.423752061590157	-2.20522650141837	0.0274382044110066	0.18563810751531
GLDN	1.24146288422743	3.03703807237272	1.37750043694735	-2.20474563267874	0.0274719490395006	0.18573345046082
GTF2IRD1	13.2775590118286	0.983404573608449	0.446062674348732	-2.20463318309306	0.0274798452736085	0.18573345046082
MAN1A	8.31647872622875	1.03394393011711	0.469141890311604	-2.20390451475216	0.0275310599854435	0.185986379180221
GM17163	1.114495217495	3.835047271501	1.7403989108723	-2.20354497324918	0.0275563608081025	0.186064080689261
GM7030	0.920460496788779	3.61922749295759	1.64294126626869	-2.20289523871859	0.0276021332938363	NA
LRFN4	7.57606071638142	1.18018872074688	0.535834209555293	-2.20252589271289	0.0276281821964354	0.186248247896026
TPP2	19.3591090532988	0.6821290257813	0.309712343459995	-2.20245992833479	0.0276328367034853	0.186248247896026
IQSEC1	39.8558787502668	0.575173517906569	0.261160107888761	-2.20237892592524	0.0276385532329461	0.186248247896026
UBE2D1	6.47457019295677	-1.23554276973367	0.561004922131977	2.20237420562776	0.027638886386825	0.186248247896026
IDH3B	17.4488619294326	-0.766135242641179	0.347944657491814	2.20188822028171	0.0276732052866247	0.186386363678745
DIRAS2	5.07506285040068	-1.45242786539487	0.659829619859165	2.2012165287531	0.0277206987216325	0.186613031234395
NIPA1	13.1110342935284	-0.863546289538216	0.392358862764447	2.20090934980777	0.0277424419004922	0.186666210871376
IFI35	1.11623735764714	3.10410074106934	1.41129573223324	-2.19946866569022	0.02784461480353	0.187199536250442
POP5	6.3312530333212	-1.34778839964765	0.612846255519242	2.19922759992343	0.0278617427656463	0.187199536250442
BBS7	8.05049370659409	1.11528799761738	0.507132366251781	-2.19920492525546	0.0278633542906138	0.187199536250442
CCL12	0.916532140700864	3.61235694914407	1.6429089945105	-2.19875657216203	0.0278952359718794	NA
1700082M22RIK	1.24323826836615	3.18609361000096	1.449158478822	-2.1985819056801	0.0279076647397996	0.187312604248819
GAS5	47.5837828745362	0.524338378278339	0.238489814053468	-2.1985776640372	0.0279079666223581	0.187312604248819
B4GALNT1	1.48264581692605	-2.53487259769112	1.15333119773954	2.19787048391592	0.0279583368152564	0.187487060615176
PLSCR4	18.782550921047	0.750784612169574	0.341641860684351	-2.19757792755741	0.0279791975807489	0.187487060615176
NRSN2	0.998369418120217	-3.22517916654737	1.46768650352881	2.19745780777636	0.0279877666205177	0.187487060615176
ANO4	7.13568591692559	-1.20612195177415	0.548919267910344	2.19726656046467	0.0280014143856976	0.187487060615176
TEKT1	2.71222056040058	1.92055859922003	0.874078704299564	-2.19723760546146	0.0280034811687159	0.187487060615176
EGR3	1.80538129216947	-2.64298498294553	1.20322645580622	2.19658150815392	0.0280503480855338	0.187707639496446
ARHGAP5	134.676621918487	0.337684133036088	0.153813261006442	-2.19541625232134	0.0281337523351985	0.188079927251509
FAT3	62.9762294978462	-0.491921678961792	0.224067792095123	2.19541449648845	0.0281338781716326	0.188079927251509
TM4SF1	3.5844174339095	1.68417719593776	0.767268050439303	-2.19503105202084	0.0281613703615853	0.188170425151445
A330074K22RIK	1.54605169334127	2.80374338929829	1.27843511112637	-2.19310574693779	0.0282997610671337	0.189001475101154
GLRA2	1.0735681165849	-3.36379379252893	1.53439623933453	2.19225888743562	0.0283608185457533	0.189315483797494
CPE	164.250904357758	-0.520254769023843	0.237356088475419	2.19187454750174	0.0283885663810363	0.189406941653584
GM16599	42.5567779372837	0.560041296062816	0.255533935326193	-2.19165135678717	0.0284046906070811	0.189420795324373
GM47469	2.11507131217175	2.5692905005981	1.17267467001048	-2.19096614457882	0.0284542424912085	0.1896574422894
GFRA4	1.57528263017951	-2.65133489563223	1.21029397372639	2.19065363720601	0.0284768665239225	0.189714460577357
PIGP	10.5456452046135	0.882860402318442	0.403271892320915	-2.18924358262956	0.0285791404940478	0.190201038320327
LAMP2	41.7754001778197	0.525947549408774	0.240245624859909	-2.18920760665449	0.0285817540341201	0.190201038320327
TEX26	0.737020511215259	3.51573460110642	1.6061773507681	-2.18888318866228	0.0286053312677852	NA
GM30932	0.737020511215259	3.51573460110642	1.6061773507681	-2.18888318866228	0.0286053312677852	NA
SZRD1	10.5124686749335	0.921108009854821	0.420812906983159	-2.18887775201174	0.0286057265216412	0.190201038320327
KNDC1	1.61757996765055	-2.45836366793589	1.12313517133283	2.18884042694393	0.0286084402453417	0.190201038320327
BTAF1	25.523782053616	-0.675598884466343	0.30867932536505	2.18867552489097	0.0286204321234013	0.190201038320327
GM48728	6.02370011997342	1.57231431736091	0.718560758037445	-2.18814386921888	0.0286591242540823	0.190227088739269
FCHSD1	0.966103717611783	3.18953435422538	1.45773401012409	-2.18800846524385	0.028668985699098	0.190227088739269
GM11417	2.42699834530067	-2.12299769299677	0.97033419264637	2.18790362030505	0.0286766235426963	0.190227088739269
RAD50	9.46350009311174	-1.0090974442478	0.461233087056544	2.18782535894719	0.0286823259424927	0.190227088739269
GM13889	1.20974806341109	-2.74059478117562	1.25275572339994	2.18765297175234	0.0286948901287209	0.190227088739269
SPSB4	0.883162776962913	-3.01856755388663	1.38099170255742	2.18579702419402	0.028830458586944	NA
FDXR	9.03852989147836	1.01045831725098	0.462608286291672	-2.1842633329181	0.0289429034824656	0.191717983455551
ANGPTL3	5.45755529582271	1.57699223698301	0.722002923714687	-2.18419092940708	0.028948221174392	0.191717983455551
GM16001	1.19773965193289	3.1686761054738	1.45177873841456	-2.18261641504283	0.0290640699175686	0.192390730863277
NDUFB4	5.81160549942769	-1.4202949452109	0.650807924903533	2.18235656153301	0.0290832275859023	0.192423081829395
FHAD1	2.46234494148996	-2.0403563107932	0.936273009934165	2.17923222088466	0.0293144214585341	0.193857606153445
A830036E02RIK	1.73622769228662	-2.82923562749807	1.29846780847312	2.17890317267472	0.0293388620399974	0.193915013731106
TNFAIP8	7.16140422565824	-1.15941366546582	0.532151582305746	2.17872821206738	0.0293518646562732	0.193915013731106
GM20559	5.242694319655	1.39625804014439	0.641139893364956	-2.17777438994831	0.0294228374502514	0.194288707237605
COL12A1	1.60540666536683	2.67349808737444	1.22789948868918	-2.17729391697075	0.0294586447643604	0.194429939306234
UQCRH	13.4474702225309	-1.01814761376791	0.467843511826669	2.17625677823897	0.029536065476157	0.194845129124273
FRMD8	3.21853918257819	1.58281287095981	0.727374121295315	-2.17606431768719	0.0295504515766195	0.194845129124273
TNS1	4.64562432340731	1.57795010217277	0.725467707960232	-2.17507972423669	0.0296241425861445	0.195235551628334
DENND1A	137.697516837039	-0.35345138481494	0.162523406647053	2.17477218886089	0.0296471921610667	0.195292007376562
NOTCH4	0.765662353563762	3.53602006691764	1.62656589174475	-2.17391750611756	0.029711331080207	NA
CCDC173	10.0267335121686	0.927587996316969	0.426730909037447	-2.1737070755181	0.0297271409532555	0.195654807006737
RND3	10.3503397937128	0.968723971134931	0.445666566565967	-2.17365188194242	0.0297312889021658	0.195654807006737
ST8SIA1	2.75984424330529	-1.85673278550642	0.854390302048168	2.1731669718809	0.0297677526241808	0.195799207992417
CLDN34C1	7.87517690939843	1.11825027255962	0.514714276545835	-2.17256509779371	0.0298130651529169	0.196001643355403
NSA2	8.1478972763131	-1.05147492314888	0.484439568600145	2.17049760445305	0.0299691699113961	0.196931913784242
MAT2A	50.3522341617479	0.522372778975855	0.240707615348547	-2.17015476730744	0.029995123407606	0.196936759703291
KANK1	13.0087691605461	-1.06852058914715	0.492382651449954	2.17010202532645	0.0299991178011391	0.196936759703291
GRASP	1.46635311336686	-2.53939929760828	1.17051758128185	2.16946702742162	0.0300472450231703	0.197156716249357
6030443J06RIK	11.065866891111	0.966953564888336	0.445857829243994	-2.16874864915554	0.0301017717282572	0.197418428980457
NDUFB6	2.73202869508228	-1.94463493260699	0.896806624350429	2.16839938489027	0.0301283124673099	0.197488653209233
PMF1	1.58696496133283	2.95649176769541	1.36355560620027	-2.16822236970157	0.030141771603723	0.197488653209233
PRRG1	8.48844285368427	1.07812953035207	0.4975568515683	-2.16684691800305	0.0302465285832486	0.198013590839559
PRKAR2B	2.60440784505908	-2.0742857916939	0.957310440277871	2.16678488442246	0.030251260540603	0.198013590839559
PLA2G12A	2.42272204423262	-2.01465492042967	0.930106368751821	2.16604787163568	0.0303075289919506	0.198285648193819
ENO2	5.98523905443204	-1.27128310743969	0.587035060016338	2.16559996843172	0.0303417688086686	0.198413390211487
GM45352	1.21881535177996	3.38605212641549	1.56434255359719	-2.1645208836321	0.0304243956063612	0.198775378195591
CTDSP2	13.0444491984585	0.831571504661503	0.384187834581245	-2.16449202658355	0.0304266078756823	0.198775378195591
TMEM35A	2.52166067286403	-2.08979428450013	0.96563118704133	2.16417438929578	0.0304509680518009	0.198838185574084
CTIF	14.5101059428447	-0.867913883078684	0.401141920484816	2.16360803685073	0.0304944442093018	0.199025694926537
MFHAS1	10.5051442440202	-1.08326836506542	0.500790950530108	2.16311489638289	0.0305323436488796	0.199176643329218
SSX2IP	3.1376606505708	-1.68475549551015	0.77898156076678	2.16276684887353	0.0305591165720752	0.199254897416761
FBN2	1.51636063972158	-2.61575609615877	1.20978299561565	2.16216966649265	0.030605100722521	0.199458278464221
MGMT	3.41101334144011	1.59452290090169	0.737679534243393	-2.16153875346036	0.0306537467389729	0.199678802429136
GCA	9.4095122095108	0.977398670566558	0.452328930601701	-2.16081396621347	0.0307097127890222	0.199946773175845
STK39	18.5341689264286	-0.795553679388197	0.368209426477832	2.16060106607861	0.0307261690066065	0.199957366257279
KLF12	56.6881177314809	-0.544375153329238	0.25221119626608	2.15840994130542	0.0308959734863498	0.200893226202726
TIPARP	39.57153504492	0.556990353434359	0.258061718253224	-2.15836102000921	0.0308997738908673	0.200893226202726
NFATC4	1.03624124361398	3.18492334160071	1.47644079420774	-2.15716292457886	0.0309929721399674	0.201365352747222
TMEM144	5.10822294075519	-1.67183872580276	0.775060203080153	2.15704369693959	0.0310022598860304	0.201365352747222
GM29266	13.6416987819324	1.37191452619972	0.636335289422438	-2.1559617217598	0.0310866542293988	0.201775517228369
BANP	14.5818403018034	0.818672863721883	0.379776267619965	-2.15567146639377	0.0311093277369461	0.201775517228369
LYPLA2	5.41043660290124	1.38789339537839	0.643837169588662	-2.15565900966093	0.0311103011211643	0.201775517228369
SEMA6D	77.0205285170603	-0.469682190639908	0.217938591586013	2.15511253524156	0.0311530290286174	0.201919428122849
FBXL16	6.85879556962526	-1.0789524260008	0.500675775687137	2.15499226923855	0.0311624391815224	0.201919428122849
DTYMK	14.1112077481523	0.807312052759236	0.37490848914304	-2.15335762229492	0.0312905833988552	0.202565013285904
GM11963	1.3460383954284	2.775199859744	1.28878966484633	-2.1533380779205	0.0312921182642048	0.202565013285904
SLC24A5	23.1626120290019	-0.669133263252198	0.310815479647074	2.15283120394129	0.0313319468289393	0.202725513935421
RPLP1	36.03165825113	-0.779208829225358	0.362100674182458	2.15191211942546	0.031404276539075	0.203096050289154
GM15788	0.909873653184514	-3.00905934505964	1.3984158480683	2.15176290315659	0.0314160330009433	NA
PKIG	19.3493335121223	-0.937570116725557	0.436101672519511	2.14988883511702	0.031564008984538	0.203949872370767
CRIP2	9.83294209083128	0.911724567741273	0.424086204741333	-2.14985669787908	0.0315665517381927	0.203949872370767
MMAB	3.26950477005453	1.68319072015325	0.783015846763849	-2.14962535829864	0.0315848609093009	0.203970433190141
RASL12	1.31871897234628	2.77459599975337	1.29118829121283	-2.14887016760906	0.0316446932330839	0.204258996436048
PRICKLE3	1.2001663165151	3.22914918231496	1.50340734407297	-2.14788706137797	0.0317227284824776	0.204589569491269
CACNG5	7.66522846679059	1.06721420818726	0.49691276449434	-2.14768926146073	0.0317384490149838	0.204589569491269
SEC14L2	3.59552471033961	-1.55538902081809	0.724227737914223	2.14765182192222	0.0317414253467618	0.204589569491269
KCNK2	28.3195754068384	-0.647338356938286	0.301514218404761	2.14695797884158	0.0317966271366642	0.204694683036922
CACNB3	1.23645893963269	-2.7300596089233	1.27160766442176	2.14693547806253	0.031798418663887	0.204694683036922
2810432F15RIK	4.66189344590062	-1.35989711963444	0.633431123430491	2.14687448932033	0.0318032750639537	0.204694683036922
COCH	1.01152775735339	3.17341086166276	1.4789415253719	-2.14573112406507	0.0318944365171993	0.20510507088339
PANTR2	27.3819913298341	0.597961087068923	0.278681195810896	-2.14568150294102	0.0318983979171559	0.20510507088339
CFLAR	12.0841874110303	0.843724301276484	0.393281444390955	-2.14534479902324	0.0319252891222712	0.20510507088339
CD81	114.184973584395	0.759279488273447	0.3539249116243	-2.14531236241274	0.0319278807315512	0.20510507088339
DNAJC1	65.5485900921952	-0.477860463478272	0.222884239400219	2.14398498863891	0.0320340895990959	0.205689363882957
TMEM30A	21.5630641334107	-0.637830522726371	0.297584778333152	2.14335735281563	0.0320844147898159	0.205914445038495
ZMYND11	39.7589172465842	-0.586911244914866	0.273928879890434	2.14256797293377	0.0321478051581534	0.206223123098259
DNAH5	11.0196877543365	1.14477123797883	0.534750316466486	-2.14075841140821	0.0322935253612975	0.207059389430212
DNER	7.60161323194075	-1.1256034609599	0.526109394529648	2.13948557593466	0.032396362870528	0.207620036571388
TRAF1	2.30010947557018	2.05920775530227	0.962574762643441	-2.13927046003911	0.0324137706366291	0.207632913664754
DDX24	21.0594922010097	-0.718985519711401	0.336177877166024	2.13870563337612	0.0324595161013858	0.207827215152463
PCNX2	1.76496499579399	-2.42564652607211	1.13436792030366	2.13832433256997	0.0324904290171937	0.207926409524367
ZFP934	18.4596299970359	0.73744572962947	0.345059813285934	-2.13715333178595	0.0325855223849226	0.208436045464087
4921511I17RIK	3.99373200104455	-1.5522735049888	0.726505411235561	2.13663034160869	0.0326280697534765	0.208609242558501
3222401L13RIK	7.98822498148375	1.06753045045218	0.499839840562699	-2.13574502034572	0.0327002026676716	0.208971342545443
TSC22D1	61.4820225247329	0.465029579798513	0.217833628281804	-2.13479242606619	0.0327779692343822	0.209263783778486
GM26673	3.93714894088455	1.73736714062612	0.813838388734381	-2.1347815053649	0.0327788616807511	0.209263783778486
EFNB3	2.87294042718683	-1.83274212188366	0.858582302776957	2.13461437063858	0.0327925226285925	0.209263783778486
ATP5L	12.8816145522851	-0.967763568149946	0.453583721824914	2.13359413397007	0.0328760185870496	0.209697367373593
NDUFB9	10.3744627166549	-1.10003377123298	0.515787247929457	2.13272773929345	0.0329470670001289	0.209981613552041
GM31659	1.23977975419194	3.31830835618974	1.55594014011507	-2.13267096248596	0.0329517275494007	0.209981613552041
C130026L21RIK	2.28462344152836	2.22554679292793	1.04377886632915	-2.13220143147267	0.032990290846251	0.210128049962612
TRERF1	26.6981476304191	-0.680589539338455	0.319336985060757	2.13125811032808	0.033067884035168	0.210522827351371
PRRG2	3.32465527231877	1.71349252540735	0.804082643328425	-2.13099056374915	0.0330899195809304	0.210563697795784
OLA1	19.2448250528386	-0.674897687322639	0.316857370537352	2.12997313642442	0.0331738312622334	0.210998085254696
AW047730	5.45065639338426	-1.28166284157931	0.60179113265543	2.12974697038808	0.0331925088844609	0.211017345496498
BRIP1OS	40.0464933371288	0.521475782080909	0.244940721351163	-2.12898769630586	0.0332552783623177	0.211303209851555
4930599N23RIK	6.73467374409873	1.16993905339745	0.549570559492618	-2.12882410309166	0.0332688159681735	0.211303209851555
TCF3	11.03004300485	0.847823687901578	0.398319475295113	-2.12850171906214	0.033295507577039	0.211304006110023
RPL14	10.8910573028438	-1.11787957439025	0.525211259183328	2.12843794729094	0.0333007896961682	0.211304006110023
SGCZ	55.210408450395	-0.596454290388545	0.280255097548896	2.12825492062453	0.0333159534996965	0.211304006110023
HERC6	8.19932448062494	1.15901499362986	0.544713106114347	-2.12775308803852	0.033357560762274	0.211350766677366
SLC2A9	12.4077741783874	0.980043732455453	0.46065529958601	-2.12749909386957	0.0333786365224915	0.211350766677366
AW549877	11.6245689351094	0.923873381655554	0.43427022688842	-2.12741589096535	0.0333855429549042	0.211350766677366
BRI3BP	4.90819757108574	-1.31107431352996	0.61627718500744	2.12741010932302	0.0333860229177387	0.211350766677366
ACSL1	3.1821680624853	-1.70181056482303	0.800243325661488	2.12661638060686	0.0334519703407355	0.211668872864607
SPIDR	21.9102089756453	0.855549277177787	0.40241312906861	-2.12604712763216	0.0334993356581704	0.21186915666734
ARL6IP5	10.9787859438662	-0.892748092299777	0.41995055939303	2.12584094087194	0.0335165058010491	0.211878370474143
GM14211	10.1597949549117	0.994610576087015	0.468167486653761	-2.12447597161439	0.0336303632107816	0.212498508685183
SIL1	27.2262935660645	0.599653628013872	0.282294811929291	-2.12421058649875	0.0336525383878147	0.212539029330816
CSF2RA	14.0618955836625	0.964174040418996	0.454287194513341	-2.1223887709445	0.033805104375689	0.2134026345514
LMCD1	7.46622481215188	1.32914067341798	0.626399981245612	-2.12187214752936	0.0338484759409656	0.213576438740281
CPOX	3.10743151891088	-1.7390493652418	0.819713228802923	2.12153385371301	0.0338769021521809	0.213583272248865
PNRC1	5.91615549848287	-1.15186704165032	0.543020695880666	2.12122125434323	0.0339031874483062	0.213583272248865
NR3C1	23.4315716795856	-0.634343311023751	0.299053163262114	2.12117238321188	0.0339072984122488	0.213583272248865
CASP2	3.34169189773728	1.77562440370035	0.837122119382887	-2.12110558613516	0.0339129179683195	0.213583272248865
SGSM3	4.95274466651195	-1.40785111225199	0.663843264119534	2.12075829995691	0.0339421475618364	0.213667561962559
2610316D01RIK	9.69062130510425	0.899290814203013	0.424175076285525	-2.12009348139463	0.0339981625834329	0.213920309974339
LXN	4.35086880639557	1.40466398672258	0.662737909053214	-2.11948640259507	0.034049381688209	0.214142659833867
PLEKHM3	10.1449423144705	-0.939113289057676	0.443192627033746	2.11897317729107	0.0340927338327426	0.214226042537849
LGI2	1.24199272121246	-2.73001708595988	1.28838002179376	2.11895329000755	0.0340944146607998	0.214226042537849
ACOT13	8.12782441703366	-1.03152138857152	0.487627502025304	2.11538804576693	0.0343968878111731	0.215933498202636
ABHD6	14.4309758565926	-0.738488503010726	0.349113664854712	2.11532396853631	0.0344023449913959	0.215933498202636
ZFP976	7.68849956617058	1.0350253647529	0.489330942396358	-2.11518478615752	0.0344142011003757	0.215933498202636
GM15764	6.05465734831324	1.1835967635386	0.559836767913259	-2.11418190332577	0.0344997339007026	0.216369493914918
LIMD1	7.16392705880289	1.03890205018247	0.49160387800872	-2.1132909984165	0.0345758687094557	0.216746170933659
HPCA	3.68646254724213	-1.64785136216721	0.779850590859429	2.11303470367472	0.0345977976698703	0.216782854916604
RHBDF1	2.22025674476981	2.1785085565394	1.03155607940452	-2.11186633478712	0.0346979156396158	0.217309193908305
1700029J07RIK	11.5309220063182	0.997719289889133	0.472566493729966	-2.11127810186909	0.0347484151211298	0.217492114183296
DUSP10	6.42908202802704	1.35068709004996	0.639874751635296	-2.11086167503574	0.0347842030770968	0.217492114183296
MAPKAPK3	1.77426191440126	2.50967609791474	1.18898063585104	-2.11077962267937	0.0347912584135792	0.217492114183296
SNHG3	26.0009062612718	0.82193042646015	0.389397429786299	-2.11077517104113	0.0347916412261472	0.217492114183296
ANKFN1	0.815489809675169	3.72439271287727	1.76490456417175	-2.11025161840696	0.0348366885176502	NA
FST	0.92579206386166	-3.07904071849405	1.45909428669399	2.11024109036197	0.0348375948777935	NA
STAC2	1.44003798949815	3.17389366769277	1.50613894794574	-2.10730468926636	0.035091177153321	0.219262943806942
WNT8B	9.08063728420776	1.37672337589713	0.653521045816557	-2.10662439214478	0.0351501506758229	0.219430540537778
MAPRE1	13.0395821133184	0.870743909539388	0.413336994599639	-2.10661983058835	0.0351505463928805	0.219430540537778
CYP1B1	5.37805359427788	1.21049752846858	0.574744472460607	-2.10614905661672	0.0351914066979434	0.21958395553682
ITGB8	24.3345143378	0.612800786180185	0.290991706540033	-2.10590464404139	0.0352126361993181	0.219614794871233
FGF5	0.966337452548695	-3.19072634841272	1.51541004429103	2.10552012667005	0.0352460572282479	0.219721606872721
PBXIP1	16.7022633579138	0.763702154875648	0.36291231563224	-2.10437100638257	0.0353460965051914	0.220243422031424
GM15594	10.4310177459367	-0.961214844521886	0.456951729769378	2.10353694252784	0.0354188595024975	0.220594873686687
SLC38A2	26.5968913369753	0.947575732871458	0.450604615251067	-2.10289841870237	0.0354746501020851	0.220805278286025
CFAP61	2.27021778768951	1.98844779275092	0.945630064065083	-2.10277556553454	0.0354853929135136	0.220805278286025
OLFR55	1.12206484208488	-2.71597823762221	1.29202601495117	2.10210801190784	0.0355438152154875	0.221066791681566
DPYSL4	7.52290198554213	1.03381362672539	0.491857267984712	-2.10185696952541	0.0355658069183561	0.221101586208904
ACTR2	17.4494051663019	-0.757179075309914	0.360434678610279	2.10073869204083	0.0356639108416639	0.221609296676957
SKIL	8.00308366177212	1.0127881451669	0.48227463866191	-2.1000236462297	0.0357267610848511	0.221897580132719
1700088E04RIK	6.77326704329569	1.18948626122135	0.566473060280164	-2.09981082001156	0.0357454860640069	0.221911663944323
GLP2R	8.17389520945473	-1.0944555789525	0.521339907369837	2.09931287338818	0.0357893293501655	0.221985350522822
DNM3	40.283564686194	0.640875988231005	0.305280501507045	-2.09930206831835	0.0357902812249047	0.221985350522822
FAM114A1	3.19347967009338	1.68188435489669	0.801441886315384	-2.09857306389254	0.0358545529032248	0.222281743148084
SPNS2	4.40593483098917	-1.36094719927711	0.648591304194207	2.09831243569927	0.0358775547041678	0.222322126668657
ELN	4.43072090780434	1.44010448825016	0.686474341426549	-2.09782711653506	0.0359204201924427	0.222485505684381
FAM169A	3.00421301062435	-1.65201263334283	0.787678753842303	2.09731775204587	0.035965456431345	0.222662173792588
DDAH2	2.98747569345161	1.61226698716443	0.768820277715068	-2.09706615954002	0.0359877191249492	0.222697753410195
CDH2	119.980238488397	0.502442431265829	0.239686428952694	-2.09624897605277	0.0360601104099906	0.22289936921548
CTSB	24.0735805902769	0.67460214393452	0.321824778775382	-2.09617838160734	0.0360663699344623	0.22289936921548
LONRF2	7.49534967730524	-1.02384334526445	0.488442564659388	2.0961386646932	0.036069891992597	0.22289936921548
ABCA9	1.66599127443321	2.37817385707373	1.13486258533046	-2.09556107304501	0.0361211454196994	0.22304579669611
GM2762	1.63000471607714	-2.7435601332309	1.30926348474594	2.09549885504007	0.0361266701263945	0.22304579669611
DHX32	15.3513727150799	0.734655853115647	0.350640875760156	-2.0951802938633	0.0361549683555846	0.223118349339452
TMEM132E	0.873478629940312	-2.93848251237464	1.40269237808038	2.0948873454321	0.0361810080451948	NA
GNG7	5.91437326469769	-1.18725413816601	0.566772778893385	2.09476210287323	0.0361921455214976	0.223245603939558
CENPJ	2.93433005279489	1.83612431477196	0.876855573286398	-2.09398716357619	0.0362611237468246	0.223539651091806
PRELID2	1.46274838856477	2.51825099039552	1.20268689972811	-2.09385417847723	0.0362729721587712	0.223539651091806
AP5Z1	3.22511175854654	-1.66640025352292	0.796137767761311	2.09310539080282	0.0363397476013308	0.223770269218659
KLHDC8B	3.58824103135031	1.5531476997708	0.742057582833095	-2.09302854077853	0.0363466068627604	0.223770269218659
PPEF2	3.4323495474864	1.6406295135326	0.783947260732444	-2.0927804658693	0.0363687563595939	0.223770269218659
TTLL11	17.1220487087744	-0.765351175997876	0.365725894870621	2.09269069194191	0.0363767747053768	0.223770269218659
ITM2B	87.47709846517	-0.448512929338161	0.214411999130248	2.09182756169213	0.036453943891338	0.224142717478706
VSTM2A	9.36399331507267	-1.17518808670071	0.562211856703392	2.0902940282896	0.0365913953901351	0.224794987100237
CFAP54	16.762384360558	0.819013071241417	0.391821282913046	-2.09027203717051	0.0365933696740596	0.224794987100237
TTYH3	36.6228030900279	0.643002529915857	0.307722573514052	-2.08955268563193	0.0366580005366726	0.225089471419168
KCNF1	1.65495421710505	-2.54751816085287	1.22026326461062	2.08767913837493	0.0368267879083477	0.225880761974178
HDAC7	7.90247549149732	-1.02053749577795	0.48885372149063	2.08761322848497	0.0368327377455593	0.225880761974178
TMEM121B	1.14615437410035	-2.66483587161004	1.27658864843807	2.08746636974293	0.0368459979662806	0.225880761974178
ZMYM1	6.06055672254607	1.26666269523184	0.606856418382833	-2.08725269579793	0.0368652983499669	0.225880761974178
GPATCH1	6.92214096128387	-1.1887112383413	0.569568898573394	2.08703677697058	0.0368848102515371	0.225880761974178
A530083I20RIK	2.11681287322944	2.006164724998	0.961333071644301	-2.0868570781265	0.0369010557730876	0.225880761974178
JADE3	5.22287999618833	-1.24054375846907	0.594465235047264	2.08682305596968	0.0369041322032864	0.225880761974178
LIX1	53.5061306870737	0.670978668062763	0.321595360357266	-2.08640655548438	0.0369418116823616	0.226008797062143
MBOAT1	1.36706088637852	3.30485288698883	1.58481360015696	-2.08532592518232	0.0370397256867329	0.226505061750525
RTL1	0.831695430216107	-2.99466627765691	1.43609639877799	2.08528221378811	0.03704369094473	NA
GM16618	1.5202532846127	2.70554011775603	1.29761313723272	-2.08501289030245	0.0370681304699221	0.226576006915879
METTL27	3.09926811626783	1.58388929566434	0.760111965796387	-2.08375787638714	0.0371821967396737	0.227170249586661
AXL	8.24762974530905	1.03213021807157	0.49550124071572	-2.08300228790694	0.037251015014565	0.227466417474587
GM26879	3.98736922196686	-1.51167594699654	0.725891832560882	2.08250854905403	0.037296042827057	0.227466417474587
GSPT2	3.61894224881021	-1.50939545988364	0.724831960620395	2.0824074294292	0.0373052704107936	0.227466417474587
RNF169	28.2405094417474	-0.549888061247279	0.264071321442132	2.08234676239835	0.037310807460774	0.227466417474587
MAPK8IP2	2.05774811467418	-2.09299058927308	1.00513372805393	2.08230062414222	0.037315018944956	0.227466417474587
MARCH10	1.04686986479579	3.11946324041037	1.49870135301087	-2.08144420110344	0.0373932664415319	0.227840399772985
PLK2	3.36785249402231	-1.56486305769242	0.752038523429972	2.08082832054299	0.037449622946998	0.227965753372743
ILDR2	37.8835682823657	0.52046597502337	0.250139403617555	-2.08070366961906	0.0374610379929836	0.227965753372743
NRADD	2.3534622221274	1.81179628024586	0.870777409891869	-2.08066523047588	0.0374645586972708	0.227965753372743
4930445B16RIK	6.02565545338996	-1.29697652801257	0.623530548665415	2.0800529032436	0.0375206807374646	0.22820426660531
GM19951	14.13409230017	0.85683006785209	0.412009291441072	-2.07963773063268	0.0375587735174973	0.228332958570754
MAN1C1	9.08168378269996	1.03519345472851	0.497844447530385	-2.079351210732	0.0375850813846843	0.228389922213196
YJU2	4.67072556740309	1.36307138286203	0.655589998094129	-2.07915219393924	0.0376033640624042	0.228398090548405
RAB27A	2.95582994984443	-1.73152645097509	0.832878812794665	2.07896566028024	0.0376205068466431	0.228399331076153
ZFP579	4.23236835233051	1.43726246737515	0.691488824338631	-2.07850426035419	0.0376629389124174	0.22855403613638
TENM4	32.1224107710764	-0.656061774280938	0.315807580547826	2.07740983653046	0.0377637490962628	0.229062704819617
OSBPL3	7.39994609973317	1.19417076998548	0.574964706791588	-2.07694621231481	0.0378065238793397	0.22915555140578
MBD5	94.132532271037	-0.449802887683031	0.216576714816733	2.07687556838072	0.0378130452297434	0.22915555140578
PGR	1.42219480523142	-2.47104994170734	1.19018719769862	2.0761859533403	0.0378767559118211	0.229438534013925
TEP1	3.11154830389245	1.66932164936594	0.804339980468583	-2.07539310478318	0.03795011672248	0.229779691911056
TMEM135	26.6003564155879	-0.58350084855523	0.281209965445282	2.07496504482437	0.0379897745305204	0.22991657081218
GM31615	2.03533320899518	-2.22171053637831	1.07102643102856	2.07437507797514	0.0380444900347849	0.230144416163768
PMM1	4.70564292654724	-1.34840775143539	0.65010229979459	2.07414702557035	0.038065658331981	0.230160550539765
CARMIL3	2.74124753473186	-1.71709927208255	0.82792524778302	2.07397863113913	0.0380812954801406	0.230160550539765
SFT2D1	13.1845551255593	0.762478433052225	0.367925733061792	-2.07237049365114	0.0382309028859247	0.230961243061742
TAPBPL	2.1712930331486	1.9115279675473	0.92282498584266	-2.07138731273279	0.0383226155832497	0.23141162047673
TTLL7	8.3574112911135	-1.04502186338038	0.504618316384226	2.07091544133463	0.0383666988887859	0.23157411271996
COMMD7	5.2712910223726	1.2390620411191	0.59869789982518	-2.0695947680473	0.0384903084302813	0.232216250055442
ATAD3AOS	2.13390112131962	1.92823472301394	0.932040197573589	-2.06883214697583	0.0385618406403435	0.232543765292662
ELOVL7	0.827545064773275	-2.91717502229421	1.41021996916595	2.06859574114493	0.038584037923797	NA
MICALL2	1.67517060858145	2.30217097252718	1.1129704920562	-2.0684923715039	0.0385937472093809	0.23263213561524
ZFP248	3.61287030782781	1.48647020788484	0.718750278773803	-2.06813166100022	0.038627644228352	0.232732419470554
ASAP1	32.5206535062944	0.567119483865348	0.274294321654703	-2.06755823614632	0.0386815827129921	0.232953310094679
TBC1D4	9.82144414154741	0.943546972656277	0.456569746241265	-2.06659985779627	0.0387718742302825	0.233374381389464
HIGD2A	6.00035202154262	-1.28147965476289	0.620157573317432	2.06637749807331	0.0387928489391072	0.233374381389464
TRP53COR1	2.17059263527535	2.26151284967457	1.09449290235955	-2.06626543196315	0.0388034235445846	0.233374381389464
DHX34	3.6170784586977	1.49928099951602	0.725870088542497	-2.0654949462465	0.0388761932232903	0.233707797335197
MFSD2B	0.817752772350161	3.58116277664888	1.73393060924138	-2.06534376725473	0.0388904851469914	NA
ARVCF	14.7847428807445	0.9167575940705	0.443963967684156	-2.06493693362678	0.0389289679190326	0.233920768012583
SV2B	3.75913109282221	-1.52827975009299	0.74083729786903	2.06290875808898	0.0391212978653036	0.234944895053829
GM15787	6.66945225515411	-1.14812213286841	0.556631712866845	2.0626243642411	0.039148331066409	0.234944895053829
GM9961	2.59392938363436	2.12971951830048	1.03254662443866	-2.06258920216634	0.0391516745169056	0.234944895053829
LPXN	1.28736148196644	2.72224604830249	1.3203788168071	-2.06171593610184	0.0392347884555557	0.235338917942488
GM9725	2.26442767138931	1.84496869353161	0.895252763154122	-2.06083551982737	0.0393187345427549	0.235737579624059
LZTS3	5.29573134265836	-1.19474865587451	0.579804445133522	2.06060623698629	0.0393406212557563	0.235763972005608
GM48740	8.0674169321424	1.23519928250908	0.599498435225974	-2.06038783411251	0.0393614790152956	0.235784177273321
NEK11	5.91176523814358	1.31988366738071	0.640768552658107	-2.05984463798266	0.0394133956724472	0.235850884023577
RPS25	10.8907908959857	-0.890066381890224	0.432151683325812	2.059615677163	0.0394352963021319	0.235850884023577
GM49539	5.51321789861221	1.27449749910662	0.618811853605825	-2.05958805035828	0.0394379395679788	0.235850884023577
NDUFV3	6.31819784931305	-1.07978511257322	0.524309373368861	2.05944270199719	0.0394518486249577	0.235850884023577
ADAMTSL1	7.69820789810512	-1.4770780995299	0.717252152853218	2.05935680172462	0.039460070777009	0.235850884023577
CNIH4	14.6341081012009	0.767273528041037	0.37268309878816	-2.05878273132308	0.0395150566655154	0.236074888824905
ARPC5L	6.6432441046591	-1.15918743992188	0.563115380447328	2.05852562400452	0.0395397041223545	0.23611752452871
MTCL1	2.93186635345417	-1.81039028024147	0.880122034629196	2.05697642941551	0.0396884932096587	0.236901125471022
FASN	5.50328039755157	1.30878742560457	0.636409526101598	-2.05651765400449	0.0397326464036527	0.236968769953191
GPBP1L1	20.2184653827047	0.641291934192771	0.311837572048868	-2.05649348145987	0.0397349739590748	0.236968769953191
GM10814	1.35244503877019	2.53656529913215	1.23443626068254	-2.05483699719712	0.0398947514154629	0.237816458039833
EIF1	20.9476420649432	-0.630502594592406	0.307036082236831	2.05351302686982	0.0400228476376461	0.238385560463671
EIF1A	4.5745224600914	1.38178268867314	0.672896466401933	-2.05348483409598	0.0400255791226455	0.238385560463671
DNALI1	0.750470972891926	3.67492306587778	1.78964001239066	-2.0534426143997	0.0400296699157441	NA
GM36107	0.750470972891926	3.67492306587778	1.78964001239066	-2.0534426143997	0.0400296699157441	NA
CHCHD2	13.9051488547766	-1.07700524426651	0.52461483936036	2.05294468143459	0.0400779428995368	0.238592045058435
MSANTD2	15.801830746598	0.694451533794255	0.338309316509533	-2.05271182289385	0.040100534719361	0.238621187182641
GM42948	0.950714748983623	3.23105682091961	1.5741194643245	-2.0526122026616	0.0401102031234484	NA
PTK2	65.2726023443059	-0.453822095232826	0.221119863445703	2.05238049698898	0.0401326984130276	0.238707236612821
CLSTN3	4.41365257351486	-1.3900758175233	0.677377075901231	2.05214476098685	0.0401555959706189	0.238738119959359
CDK5RAP2	14.856178062308	0.728984639152943	0.355297730156063	-2.05175709631677	0.0401932747884091	0.238836777025588
TMEM100	10.9326512446575	0.925916186508126	0.451312068095948	-2.05160963325111	0.0402076152364346	0.238836777025588
GOT2	6.3384216347573	-1.24982974837603	0.60952250162137	2.05050633085965	0.0403150466383796	0.239369479908371
SLC38A11	0.950094288106976	-3.00854036137385	1.46723583775815	2.05048178619377	0.0403174393810296	NA
CYB5R3	2.34894368422239	1.89528274434482	0.924625085030305	-2.04978512375392	0.0403854039217793	0.239681684190701
GM10848	18.650963707898	-0.710238584654812	0.346545592252409	2.04948093564989	0.0404151101626715	0.23975246169532
HEBP1	3.08740547990651	-1.69303140737701	0.826256212467134	2.04903924694467	0.0404582773459211	0.239902995484785
LGALS8	9.75667553509286	0.864348032400872	0.421899588800746	-2.04870555777926	0.0404909154198495	0.239990990558792
GAL3ST3	2.50037681232913	-2.12018071755776	1.03500960509822	2.0484647747366	0.0405144802264541	0.240024614122666
GM40117	1.19571713790433	2.79794119573465	1.36599286722011	-2.04828389875027	0.0405321897328175	0.240024614122666
LNCPINT	56.814568711351	-0.500413468001645	0.244347589974971	2.04795745295832	0.0405641685403022	0.240086485424128
GAREM1	55.2161033321439	-0.516093169417998	0.252021532015849	2.04781379309107	0.0405782483151578	0.240086485424128
TSPYL4	7.48476625176548	-1.01085150986549	0.493771740379182	2.04720405645172	0.0406380533243654	0.240241198232718
NCOR2	19.4759884865941	0.629270887530931	0.307389972907465	-2.04714188162658	0.0406441558348575	0.240241198232718
RABEP1	36.9261934461383	-0.552751134477553	0.270029546796409	2.04700241523682	0.0406578474018883	0.240241198232718
UNC5A	3.77627070979939	-1.75937495082968	0.860000028550718	2.04578475862914	0.0407775522321956	0.240842976039827
JPX	23.8441690867005	0.607604994611634	0.297068132478639	-2.04533885725802	0.0408214623560513	0.240901348282242
DSN1	1.49026339664578	2.49878728797517	1.22170877193938	-2.04532155728777	0.0408231667772859	0.240901348282242
THOC2	51.4131465283514	0.434330756439287	0.21243240191541	-2.04455983420192	0.0408982727874932	0.241238980869011
SYNE2	10.0467629940215	0.893202333196599	0.437134881552514	-2.04331059105677	0.0410217018304886	0.241861227582994
HMBOX1	20.6417830497366	-0.684376136416068	0.335070897373249	2.04248158160305	0.0411037845971132	0.242239262022497
TOMM40	8.68205394300774	-0.972638032392284	0.476628079072729	2.04066456656212	0.041284179638595	0.243196102335874
DNAAF5	2.83400257885696	1.76631161769771	0.86597375152465	-2.03968262847218	0.0413819462265182	0.243660201392996
KANTR	15.656634575878	-0.800110130408874	0.392304981934391	2.03951050140547	0.0413991042265911	0.243660201392996
AFAP1	4.90287330738028	1.19421134731635	0.585689869843878	-2.038982418519	0.0414517822773771	0.243863801146663
OAT	3.37460165653146	1.53712341668055	0.754017179438728	-2.03857877326449	0.041492085519645	0.243994453182248
TYROBP	3.39885809287333	1.57987263109817	0.775114931752618	-2.03824306096892	0.0415256310509225	0.244032248949275
BCOR	5.14292050628323	1.25340991704368	0.614973642903896	-2.03815225498949	0.0415347086427311	0.244032248949275
MAS1	3.19534786189848	-1.6785756264912	0.824045102212302	2.03699484650143	0.0416505584467003	0.244589626292585
9230114K14RIK	5.2537813993441	1.37181428680861	0.673500509251772	-2.03684224134088	0.0416658537224909	0.244589626292585
KATNA1	8.30414524139179	1.24188427109684	0.60998219829026	-2.03593526922222	0.0417568556678052	0.245017163544249
OIP5OS1	12.8821407974484	-0.757479606089341	0.372088451172947	2.03575145560555	0.041775319279228	0.245018880017882
4930563M21RIK	2.57006230746769	2.16730130424742	1.06506391492388	-2.03490257615414	0.0418606767433259	0.245412767481307
TCEAL1	2.8234971184959	1.74529558111593	0.857811627023768	-2.03459072613803	0.0418920712850563	0.245490086574402
GM6277	8.62723239231248	1.02493526012946	0.503838339577616	-2.03425420341909	0.0419259720284038	0.245582018605993
SLC2A3	8.7170287749357	-0.925452392676314	0.455113366747082	2.03345465172991	0.0420066106730473	0.245947519893778
EML1	15.7155336743433	0.711119077439473	0.349865367455263	-2.03255064258512	0.0420979424108837	0.246314743866228
P2RX6	5.02017989978999	1.25666508702296	0.618347311827999	-2.03229651521881	0.042123647048747	0.246314743866228
1110038B12RIK	7.40123621854544	1.24946243488773	0.614804667509598	-2.03229171949679	0.0421241322571582	0.246314743866228
USP37	27.6745057682306	0.56174154149767	0.276565125797542	-2.03113657182103	0.0422411424569857	0.24673611438797
TULP2	10.2642129114649	0.910357775005668	0.448202594542929	-2.03113008735266	0.0422418000738315	0.24673611438797
CUTA	5.42788847345016	1.37930963444598	0.679124826158505	-2.03101047306442	0.0422539322087291	0.24673611438797
RTL5	0.981474370522931	2.92577984619941	1.44066185442942	-2.03085813454691	0.0422693877362956	0.24673611438797
MIER2	2.21378935170647	2.10413142238066	1.03622745927111	-2.03056906430632	0.0422987285498951	0.246800543386753
GM15591	3.66515823036901	1.37620417129458	0.677940582051467	-2.02997756400737	0.0423588199066379	0.247044259351689
BDH1	12.9894303915587	0.754881524919606	0.371939053450925	-2.02958392757002	0.0423988499983853	0.247170814257773
POU2F2	3.25084845584557	-1.84847617788705	0.910938480739526	2.02919979446515	0.0424379445113415	0.247249014757175
CFAP97D2	8.48146209489654	0.931585960972681	0.45912331269613	-2.02905392780447	0.042452797835099	0.247249014757175
PQLC1	3.38075497767262	-1.74618680626061	0.860651901103279	2.02891180978298	0.0424672736708407	0.247249014757175
MBD2	12.1866750592071	-0.803837444254328	0.39627114343077	2.0285036081482	0.0425088754294237	0.247288211926607
TAF15	45.6067960801686	0.451748557570423	0.222702344763566	-2.02848586102686	0.0425106849040252	0.247288211926607
MGAT2	2.75614699478781	-1.86573522545338	0.920232060233732	2.0274616654624	0.0426152210346742	0.247789409414207
AFTPH	16.8187045486753	-0.66108133228161	0.32614325738212	2.02696611785865	0.0426658778621722	0.247954070649638
SPATA6	9.03162771287899	0.948209824354818	0.467830150496895	-2.02682495633875	0.0426803172632609	0.247954070649638
ACKR3	1.9402826887303	-2.18180604095832	1.07673588829815	2.02631496235051	0.0427325189453783	0.248150424401154
VWA5B2	1.32070452474529	-2.75805848957989	1.36148301463414	2.02577517305352	0.0427878291956859	0.248364652980899
IKZF2	18.9584007805926	0.746034501924076	0.368365147025458	-2.02525811127435	0.0428408673851999	0.248565514553372
MAPK14	9.32757870929378	-0.89376015127719	0.441390002333044	2.02487629206159	0.0428800685833785	0.248685954743344
CD274	1.47793976923661	2.39024265124461	1.18128681303389	-2.02342278341851	0.0430295771825623	0.249445751818431
TGFA	5.12074100870795	-1.27110622876565	0.628632341850672	2.02201850611688	0.0431744400526403	0.250177975792781
CEP126	10.7182870952979	0.9306113337197	0.460299710783039	-2.02175085475633	0.0432020972242736	0.250230704025819
GM41804	1.80469924938621	-2.18843803298707	1.08259424286702	2.0214757721152	0.0432305378904412	0.250287923106359
IMPG2	3.19421886927282	1.56829111710818	0.776154096124143	-2.02059246345501	0.0433219697502277	0.250675628935134
CAAP1	16.0155495406195	0.696338219640172	0.344641744762398	-2.02046974930515	0.0433346848893353	0.250675628935134
COX6B2	6.20656614551125	1.142899918616	0.565845697235775	-2.0198084463648	0.0434032606930633	0.250937489493663
CPT1A	4.90393499511708	1.17795772471346	0.583241402733848	-2.01967439072737	0.0434171731673624	0.250937489493663
GM49876	0.871882521573529	-3.04820129550752	1.51077462025983	2.01764131765946	0.0436286304838253	NA
HAUS3	3.04783060613964	1.59716080277757	0.791614240405278	-2.0175998879958	0.0436329485572527	0.252039893347336
VEZF1	12.6609867703278	0.835660920815247	0.414209964135907	-2.01748145426327	0.0436452944946625	0.252039893347336
OSBPL10	1.90960059573067	-2.16857498362516	1.07501437872331	2.01725207266583	0.0436692144079983	0.252070071522881
YBX3	8.97451115869062	0.983407303724451	0.48772966704448	-2.01629585028865	0.043769048592674	0.252538233300649
HTRA3	1.48836752505403	2.62275003720104	1.30164707852588	-2.01494712389422	0.0439101896651886	0.253244224741404
KIF19A	1.20759496435476	-2.68420537077682	1.33237992154947	2.01459458174307	0.043947145666872	0.253349000501113
SLC30A10	4.53146230212202	-1.28281325188496	0.637007947287157	2.01381043572238	0.0440294396590921	0.253714942035554
MYO6	39.8507399297192	-0.508848089725138	0.252880569769658	2.01220714659348	0.0441981054656822	0.254578066680589
GM11465	2.35293012884844	2.01104516412054	1.00039847103575	-2.01024414005594	0.0444053557916274	0.255662603541548
LRRC19	16.3718351920394	0.68794556914721	0.342285145411292	-2.00986101316366	0.0444459010658311	0.255786824571774
MAP2K4	30.3093091393641	-0.567007612879914	0.282194291164302	2.00928094803231	0.0445073472243174	0.255941894658618
NLRC5	2.3555295998035	1.79125727052253	0.891563529948885	-2.00911904800012	0.0445245100439386	0.255941894658618
RAI2	1.50930715403018	-2.64270583551618	1.31538812310406	2.00906925423647	0.0445297897411093	0.255941894658618
RUNX2OS1	0.881633755726212	-2.98228832868575	1.48443127774777	2.00904438850856	0.044532426484147	NA
PHLPP2	10.6797926950032	-0.854646557673344	0.425447001889819	2.00882026169426	0.0445561986676613	0.255971856189438
SPTBN2	10.2028942318014	-0.859696802335614	0.428031440550993	2.00848984651443	0.0445912639341688	0.255971856189438
RPH3AL	1.14525155214521	-2.66455728446731	1.32665141241475	2.00848335857671	0.0445919526986792	0.255971856189438
MPP2	3.08887534178959	-2.00195552205352	0.996993138318596	2.00799328010398	0.0446440057611683	0.25609808906891
SGSM1	4.4080313265868	-1.27352994543161	0.634253731478927	2.00791872751312	0.0446519287600866	0.25609808906891
SPA17	1.6971114040356	2.25606847525195	1.12387171724988	-2.00740746530446	0.0447062945836491	0.256300882723607
STK33	1.43565616625343	2.71027224120682	1.35097438998829	-2.0061610799523	0.0448390648358977	0.256952805034953
GM15892	3.10086336858605	1.70638753409521	0.851131768512414	-2.0048453097663	0.0449795869397223	0.257549030221829
FZD3	22.192079624029	0.639094066936002	0.318777312190021	-2.00482920991267	0.0449813086749041	0.257549030221829
ZC4H2	0.777640282828211	-2.85308220984713	1.42323133365859	2.0046510657638	0.0450003633062794	NA
GM20063	1.08013603726091	-2.65955667596526	1.3269473816522	2.00426687051737	0.0450414807176481	0.257784094226132
PLA2G6	4.13193641175696	1.35539021414517	0.676761508551679	-2.0027590177902	0.0452031606665364	0.258465957884376
PPM1K	4.96754287575477	-1.18449683593503	0.591469608782201	2.00263347152162	0.0452166444385553	0.258465957884376
COMMD10	13.1484952145956	-0.787403936290672	0.393186954173512	2.00261969002968	0.0452181247885822	0.258465957884376
TMEM196	1.37982255039045	3.00103514520765	1.49927140394318	-2.00166236567625	0.0453210565929949	0.258869254265052
RLBP1	4.63927712236119	1.32568728357533	0.66231166407925	-2.00160642711661	0.0453270772263266	0.258869254265052
FJX1	13.4621827627434	-0.797256445169722	0.398435828351022	2.00096574765696	0.0453960812602727	0.2590892815403
CCDC74A	3.0631362487655	1.65120100699552	0.82523245925401	-2.00089197713837	0.045404032355364	0.2590892815403
DPYSL2	19.0511439918868	-0.710493535117332	0.355150220976301	2.00054369433926	0.0454415866417947	0.259193889288477
ERMARD	7.72085471412943	0.959141812459464	0.479546392950083	-2.00010223527904	0.0454892254618788	0.259355905339524
RAB26OS	8.28806458291629	1.08489227420377	0.542707554579491	-1.9990366175101	0.045604392066804	0.259763825466486
ANGPTL2	14.1638449245647	0.717734672903349	0.359053537668781	-1.99896282198852	0.0456123766034734	0.259763825466486
INTS10	9.45132635819401	-0.890753596886853	0.445620635643044	1.99890562877877	0.0456185656114387	0.259763825466486
ZFP418	0.954154947440815	2.95545170823171	1.47918225785685	-1.99803079879676	0.0457133211885217	NA
PRR13	5.8620993235031	1.10005022239778	0.550723821342926	-1.99746257518939	0.0457749560590947	0.260544325665189
TPPP3	1.13177093066504	2.67364543400613	1.33878805218682	-1.99706400848059	0.0458182301123166	0.260576999856018
GM38604	29.8994460405739	-0.520444410551356	0.260606113069693	1.99705373147626	0.0458193463852432	0.260576999856018
CRB1	3.51224892486992	-1.7224405502541	0.862779200152675	1.99638627119117	0.0458918940079732	0.260879552615308
TRIM30D	2.13313266444062	2.28562953565911	1.1450600146872	-1.99607837697789	0.0459253922571432	0.260959961734226
ARHGAP27OS2	0.92199999574844	-3.07824458806714	1.542194898943	1.99601528326733	0.0459322592635605	NA
NEK6	7.68546931948674	1.01908690233056	0.510600494939608	-1.99585960536739	0.0459492066670959	0.260985300210245
GPR19	13.1227733333168	0.796848760506644	0.399397463799033	-1.99512724223907	0.0460290038482275	0.261030376827468
CLIP4	14.7966725830925	0.737097671619751	0.369465970814824	-1.99503534789455	0.0460390247536131	0.261030376827468
WDR43	11.9928798041113	0.817072613126772	0.409553732059749	-1.99503154083716	0.0460394399456927	0.261030376827468
NFKB1	26.8591244979778	0.748455460293783	0.37518073142696	-1.99491977492318	0.0460516303772026	0.261030376827468
GRIP1OS2	1.86932485296365	-2.15693355607142	1.08122463421214	1.99489864346564	0.0460539355141312	0.261030376827468
EZR	9.90229767187486	0.836427985288039	0.419532150358073	-1.99371605864805	0.0461830934236748	0.261652450304551
PLXNB2	4.36781180942438	1.27793704088586	0.641134265301336	-1.99324402086859	0.0462347328968538	0.261744614509265
GPR17	1.35517529557211	2.67138477326156	1.34039292503342	-1.99298632764341	0.0462629442484103	0.261744614509265
TCERG1L	4.76848212541658	1.23575631596776	0.620061877946191	-1.99295644502596	0.0462662166303087	0.261744614509265
GM17029	1.94574173247672	2.2089845342019	1.10845058655717	-1.99285792347584	0.046277006896328	0.261744614509265
GM16564	1.66749273466012	-2.22949314784596	1.1189315231352	1.99251974025989	0.0463140614807012	0.261844362685859
HIBCH	26.0550395263906	0.676066101667462	0.339425285128917	-1.99179651984585	0.0463933882578443	0.262182920062352
SYT2	1.25730403592745	2.67072118687972	1.34105894698802	-1.99150171055351	0.0464257573570576	0.262255933055117
GM4924	11.9302024148209	0.774313900370105	0.388853326033917	-1.99127498346913	0.0464506641830493	0.262286748678491
ANGPT1	27.8961805429914	1.03786123465925	0.521315140152563	-1.99085189498913	0.0464971721295132	0.262439459604168
ATP1B2	50.9455838731242	0.763534473566976	0.383619058356285	-1.99034551838623	0.046552887036466	0.262559723706996
GM1110	1.57273779793282	2.1680794869769	1.08932060111588	-1.99030430963664	0.0465574235674449	0.262559723706996
ENAH	45.5605701476487	-0.539546581381062	0.271217174061991	1.98935256680221	0.0466623012789063	0.263041166573902
2310040G24RIK	1.05304503413216	2.78345376360055	1.39966360853543	-1.98865909396121	0.0467388439736755	0.263277008264316
GM37915	2.43360372235076	1.79091808676719	0.900583471981635	-1.98861975872872	0.0467431888004133	0.263277008264316
OSER1	4.80601945770086	1.33295108363099	0.6704701998002	-1.98808401033813	0.0468023994670089	0.263310562654949
STXBP2	1.22646228599997	-2.59227261908311	1.30392958603855	1.98804647646554	0.0468065500580173	0.263310562654949
ST6GAL1	10.2247828198206	-0.856301540039782	0.430727421250198	1.98803581521312	0.0468077290628829	0.263310562654949
STRA6	1.7244456047774	-2.27303607036498	1.14356405208338	1.9876770927032	0.0468474139786158	0.263320268403863
GALNT2	13.2753507197492	0.922917950541441	0.464322176412247	-1.9876671790107	0.0468485111169436	0.263320268403863
STEAP1	0.820213322981478	3.51983117310857	1.77200838862468	-1.98635130381095	0.0469943297006491	NA
LATS2	9.79002000128652	0.913983289806425	0.460294702666114	-1.98564807396753	0.0470724144768475	0.264468515335755
GPR26	1.0697178645985	-2.66227828472465	1.34124357930474	1.98493273392197	0.0471519558842496	0.264722836308406
1700022I11RIK	3.59356890855871	1.50293950700498	0.757191129490246	-1.98488789483943	0.0471569454770684	0.264722836308406
RERG	3.96118529693477	-1.47422718089382	0.742826159084614	1.98461936600418	0.0471868360597852	0.264780398431187
FGFR3	25.9709238402822	0.725113056646461	0.365459291715621	-1.98411443650118	0.0472430841169203	0.264985751344656
CD59B	0.66168441162487	3.50897333134579	1.76862535890163	-1.98401165836781	0.0472545402838397	NA
CCDC50	35.4475676112917	0.481805950987938	0.242861999155896	-1.9838671865608	0.0472706477872737	0.265030110088814
DHX30	24.8446968686963	-0.654596283585395	0.330008966957872	1.98357120298782	0.0473036621167011	0.265104979210971
5830432E09RIK	0.787357973415852	-2.84826074125579	1.43626289526983	1.9831054263368	0.0473556546162252	NA
TBX15	0.676875792296707	3.3163479211515	1.67242530573018	-1.98295727156771	0.0473722025202537	NA
GM13449	0.676875792296707	3.3163479211515	1.67242530573018	-1.98295727156771	0.0473722025202537	NA
GM49579	0.676875792296707	3.3163479211515	1.67242530573018	-1.98295727156771	0.0473722025202537	NA
KCTD3	5.97893193163303	-1.16044709888224	0.585302494001046	1.98264506093181	0.0474070902959723	0.265441467488004
SSH2	27.221991254265	-0.620179062068591	0.312826402172613	1.98250230083325	0.0474230501275439	0.265441467488004
PNPT1	18.7886602784245	0.696594427077265	0.35140680235828	-1.98230205676852	0.0474454439782519	0.265441467488004
ZFP941	2.34517457751119	-1.89070773995018	0.95382242850604	1.98224290333744	0.0474520609720002	0.265441467488004
SLC8A3	3.49353761824716	-1.49607476278644	0.754772635792826	1.98215289193007	0.0474621312751095	0.265441467488004
SPATA3	2.77961337038635	1.87893010700602	0.948141202414633	-1.98169861432131	0.0475129824034222	0.265615694331569
CCPG1	11.2981111328451	-0.797582261995508	0.402671801368049	1.98072539295222	0.0476220774871054	0.266019335969585
AMIGO1	2.55777459243514	-1.76881735612293	0.893032330819195	1.98068680727423	0.0476264071578182	0.266019335969585
GM41361	1.76882200266188	-2.24778151842938	1.13494125783236	1.98052674789746	0.0476443708370326	0.266019335969585
STAU2	28.2728818413061	-0.698365372296997	0.352726740088536	1.9799048184487	0.0477142248880759	0.266261313639158
ABHD17C	3.79146511244953	-1.51712451590516	0.766306024840103	1.97978936185674	0.0477272022445747	0.266261313639158
2700069I18RIK	1.73104399726555	2.21394258021618	1.11909666838475	-1.97833006098721	0.0478914840007228	0.266964789196737
PITPNM2	31.3921809532668	-0.593928109769885	0.300218797960497	1.97831752643295	0.0478928971423098	0.266964789196737
GM29417	3.12744178228389	1.76531303949875	0.892453629620244	-1.97804455145745	0.0479236809451893	0.267025997464848
TMEM258	7.54967360475765	-1.17036932565669	0.591798660762438	1.97764781040372	0.0479684516815176	0.267061331723177
FAM189B	2.35657409784584	-1.86497360286474	0.94303114528717	1.97763733699042	0.0479696340428312	0.267061331723177
MMP11	0.835799879565962	3.56973381621191	1.80524648359164	-1.97742183610835	0.047993967738012	NA
R74862	3.07079696018104	1.72304218427157	0.872094755428911	-1.97575111367818	0.0481829727142206	0.268053336097316
NRBP1	8.07729648030205	0.943499704423122	0.47755951268598	-1.97566937598314	0.0481922355333269	0.268053336097316
UHRF1	1.12916577564398	3.10635654870216	1.57241274021646	-1.97553509282464	0.0482074562471071	0.268053336097316
ZFP105	3.5856281101743	1.52522941487009	0.772139986081844	-1.97532758614112	0.0482309846355969	0.268053640073379
SNAPIN	6.85031084537821	1.06823773915106	0.540829478700641	-1.97518401126642	0.0482472696868949	0.268053640073379
CTSH	2.50303040132271	1.7033527930762	0.862735033218716	-1.97436377043979	0.0483403945081046	0.268460411675158
ANXA11	3.45682561852686	-1.59847316809734	0.80975751154093	1.97401462205089	0.0483800803376548	0.268552559251854
GYS1	5.07798126353272	-1.24932088500681	0.632930494934708	1.97386742305044	0.0483968198592409	0.268552559251854
GOT1	4.3045752267729	-1.45853668697513	0.739055760205376	1.9735137259059	0.0484370623106493	0.26866530160296
TNN	0.831871523478047	3.56271763674348	1.80558931779998	-1.97316056404481	0.0484772718956632	NA
4930428E07RIK	9.73155316109885	-0.865401006766228	0.43867600283608	1.97275666134307	0.0485232929886687	0.269032928725004
RRNAD1	11.300669333478	-0.768117999244676	0.389649692915268	1.97130400257164	0.0486891138203282	0.269761341111104
CADPS	72.0141134089668	-0.468496439141838	0.237664011439877	1.97125528725815	0.0486946829030279	0.269761341111104
TCEAL6	1.02942802883142	-2.53222589514886	1.28470952500688	1.97104936630348	0.0487182294759098	0.269780947126557
SHROOM2	23.3776953925931	0.617381896854326	0.313269138068618	-1.97077152464057	0.0487500151617672	0.269846143038288
SGK1	2.28018172219486	-1.91430145467797	0.971512536462837	1.9704341249653	0.0487886378206568	0.269949114638382
D030055H07RIK	1.98676077852287	-2.211230038146	1.12231238497161	1.97024470883116	0.0488103318332571	0.269958373437095
ALG2	4.79655342376533	-1.27382732832346	0.646877808579164	1.96919311719992	0.0489309189698203	0.270514354813062
UNC93B1	4.89331100228481	1.22144664384541	0.620453005470111	-1.96863683965868	0.0489948089748214	0.27075655910512
PANK2	18.1949071751101	0.721464081278153	0.366648692879558	-1.96772576935151	0.0490995991472704	0.271182097000524
ATP13A4	8.57828548949198	-1.0208873051051	0.518861098942651	1.96755414346054	0.0491193603826049	0.271182097000524
MFSD6	5.65317271265339	-1.2364114397828	0.628435669891419	1.9674431274667	0.0491321464678344	0.271182097000524
SPATA1	13.1095700177335	0.75528399451572	0.384145144219625	-1.96614224045457	0.0492821822399688	0.271861365135101
G430095P16RIK	1.17651957302644	2.5848065499277	1.31473630740598	-1.96602659816068	0.0492955382494305	0.271861365135101
PRR14	19.7778004439613	0.637739551039425	0.324541603129133	-1.96504714616102	0.0494087810730934	0.272374490592638
RTP4	2.47528882374458	2.04087953751851	1.03877632349431	-1.96469585545929	0.0494494499353874	0.272487283583475
DNAJC15	11.4784679326507	-0.909580343055728	0.463358267182928	1.96301740462232	0.0496441517197749	0.273448423933597
1600010M07RIK	29.9716122317047	0.518763634646463	0.264314397429286	-1.96267641752376	0.0496837850051692	0.273523952753885
STMN4	4.41564419402825	-1.32185492479096	0.673539337733281	1.96255044172997	0.0496984340141663	0.273523952753885
SH3RF1	30.2966629326332	0.610229281176414	0.311011889336616	-1.9620770205217	0.0497535178647446	0.273715395711226
RAB3C	4.10892953285281	-1.3803144571734	0.703643454287318	1.9616674450151	0.0498012143929854	0.273866058268766
GM7580	0.803455532757805	-2.95335322060967	1.50558632220217	1.96159673946154	0.0498094521865449	NA
PARVB	8.4220646670478	0.902614980759928	0.460171769683247	-1.96147404127209	0.049823750272814	0.273878291348807
BLOC1S6OS	2.46725589140713	1.83812497987699	0.937440377034117	-1.96079134727744	0.0499033678357386	0.27419659613352
GM47819	1.1185180569447	2.59185090703212	1.32194872662163	-1.96062892216391	0.0499223259795159	0.27419659613352
FAM168A	35.0608068159297	-0.550037304484029	0.280589259477297	1.96029351055233	0.04996149409515	0.274224623301949
UBA52	9.34794256746901	0.914938970053577	0.466749173042016	-1.9602369385906	0.0499681028962392	0.274224623301949
CD109	2.52681600216704	2.06669880339139	1.05442902976846	-1.96001698079691	0.0499938055818548	0.274254057960021
2610307P16RIK	9.97042635404169	1.01294993901253	0.516886736946067	-1.95971354381689	0.0500292812366185	0.274260430593486
4931414P19RIK	6.88763850596272	1.01978739910423	0.520395479093848	-1.95963923606708	0.050037971976887	0.274260430593486
AMT	4.68189560705542	1.2010038918592	0.612941043084012	-1.95941176628726	0.0500645838095074	0.274260430593486
TSPAN7	300.394890616308	-0.359426664910227	0.183445397943936	1.9593114296608	0.0500763260250047	0.274260430593486
GMIP	1.78840904102318	2.47491875573853	1.26358248952696	-1.95865230505454	0.0501535196071601	0.274474505329425
STX4A	9.47170955956326	0.87556768214296	0.447071296218146	-1.95845201771963	0.0501769960709341	0.274474505329425
NEDD4L	77.512964011518	-0.401369061980987	0.204947333897563	1.95840099184506	0.050182978485793	0.274474505329425
2810049E08RIK	6.44435568436831	1.38912473723536	0.709358588405258	-1.95828282048197	0.0501968355193089	0.274474505329425
EFEMP1	1.32533122227997	-2.27897866262773	1.16397829995112	1.95792194985373	0.0502391718547383	0.27456102999981
SPAG6L	4.16282299538699	-1.62960727031736	0.832366200300515	1.9578008690514	0.0502533834203153	0.27456102999981
SLC52A2	1.61798256543512	2.20791846657119	1.12794057258178	-1.95747765462273	0.0502913364330923	0.274649398913657
CNOT8	6.18432603107206	1.10740542455962	0.565777456019111	-1.95731627829692	0.0503102948173192	0.274649398913657
CBFA2T3	1.75263394606473	-2.11124079857106	1.07876216833641	1.95709569777263	0.0503362181601666	0.274679710915292
LMO1	1.31191600401469	-2.58895647780546	1.32349880443177	1.95614568682365	0.0504479945098133	0.275178300149807
TRIM56	2.04469541826127	2.22049963805289	1.13548772350501	-1.95554702361615	0.0505185387750862	0.275451668759912
GM34821	1.32930243905799	-2.317305699382	1.18545073356552	1.95478870084474	0.0506080153756638	0.275741609551689
CENPP	19.9876667038403	-0.635005182974744	0.324852416450117	1.95474975964125	0.0506126137377951	0.275741609551689
GM10778	0.920262908832455	3.56064052759277	1.82167175898659	-1.95460049815648	0.0506302424847518	NA
RMDN2	4.12657602559791	1.27416395387538	0.652128996587853	-1.95385262814905	0.0507186482476779	0.276207695061263
TBL1X	30.5998763352107	0.550339600125613	0.281765626384847	-1.95318217905664	0.0507980119688815	0.276438957421165
LRBA	43.6598944384486	-0.431524380959682	0.220937934435275	1.95314753015444	0.0508021163222817	0.276438957421165
GLI1	6.12464190847276	1.27782903759699	0.654316325291857	-1.95292244470137	0.0508287856983596	0.276472507606568
BHLHE22	1.59888659717959	-2.14140578642355	1.09671014787613	1.9525722366758	0.0508703036087637	0.276586763653456
SLCO1C1	67.4084543171429	0.598683777928137	0.306836381931781	-1.95114990653632	0.0510392159368824	0.277203607799775
CASP7	3.85454754540305	1.44463131532302	0.740409577854604	-1.95112456474288	0.0510422297175878	0.277203607799775
NFASC	14.421239065977	-0.868139289575489	0.444970429001972	1.95100445556044	0.051056515766641	0.277203607799775
SH3BGRL	19.453565650857	0.650388016712027	0.333374203457454	-1.9509248465142	0.0510659864858085	0.277203607799775
TRIM47	2.16275577947248	2.20743367266415	1.13184615186692	-1.9502948073138	0.0511409912313659	0.277499044572933
CYP4F15	3.86341027757206	-1.45283704563897	0.745033901197384	1.95002810382727	0.0511727694564106	0.277559784131231
TMEM217	1.55141859736162	2.39100301038264	1.2264661035997	-1.94950598582791	0.0512350286697209	0.277785736462612
PML	3.46449106284645	1.65766903055371	0.850394213550357	-1.94929481426387	0.0512602275256921	0.277810654323325
C230035I16RIK	5.06394631074743	1.16397356419779	0.597195680111079	-1.94906561276748	0.0512875896139396	0.277847271335622
2010009K17RIK	2.50064795832552	1.68424632630134	0.864471207641261	-1.94829661348337	0.0513794821414099	0.27823330811035
PTPA	15.9035141839035	0.670146374956184	0.344064553572865	-1.94773442366321	0.0514467488878385	0.278485733441837
AIFM3	9.16371862404577	-1.09098225569542	0.560635629216425	1.94597381764736	0.0516578847621115	0.279516419796273
NPTX1	9.39872684403618	-1.01964092363487	0.524023385571597	1.94579278656172	0.0516796354742464	0.279521943335234
PIK3R1	31.6473745693247	0.550978235857423	0.283228976337444	-1.94534557509744	0.0517334003565676	0.279642444698799
ANXA4	3.61022982166121	1.33941092310347	0.688550217828767	-1.94526250725341	0.0517433921331581	0.279642444698799
SNX27	21.5716645061215	0.597441033195694	0.307249358518819	-1.94448260551568	0.0518372810194218	0.280037619096908
KLK6	0.9502265913529	2.94281807187856	1.51354741173327	-1.94431839337529	0.0518570679397564	NA
IQCE	11.7859494825338	0.763417756070862	0.392667846405799	-1.94418199263995	0.0518735084985588	0.280121100758737
AB124611	3.68864929770086	1.54663569564312	0.795637685358152	-1.94389446868258	0.0519081784209969	0.280196108017903
RNPEP	9.33793406466346	-0.864218167902812	0.444665265099411	1.94352524411729	0.0519527283115478	0.280324365167231
TMEM38B	3.58934242954162	-1.37929049102195	0.71033392727076	1.94174941963064	0.0521674428040589	0.281206446452523
CHST15	1.63004928436101	-2.04133263184146	1.05133280090846	1.94166169844368	0.0521780683581578	0.281206446452523
CELRR	11.4614504795532	-0.77047353624391	0.396836798480133	1.9415375267485	0.0521931122096307	0.281206446452523
RAB3IP	6.36820126916346	-1.13397622939579	0.584077105592006	1.94148378448496	0.0521996244045287	0.281206446452523
SLC25A14	5.36261661397261	-1.12941299734401	0.581910045235373	1.94087214440023	0.0522737875072328	0.281466770751351
RSRC1	38.6071598106244	-0.50392484242467	0.259655890481505	1.94074103803381	0.0522896959902205	0.281466770751351
CNMD	6.48024065824901	1.12729853614542	0.580925111424616	-1.94052299336987	0.0523161625559263	0.281473262399395
GM12705	1.86467426335024	2.00401623367252	1.032791926977	-1.9403871983569	0.0523326512040406	0.281473262399395
D630033O11RIK	2.33267172498309	-1.98951592986766	1.02546710328641	1.94010702390322	0.0523666845799755	0.281544009121367
APOBEC4	5.88997048572318	-1.1478279462643	0.591725088721993	1.93979935639264	0.0524040789125336	0.281632762079156
PSAP	55.5202301797171	-0.648210447591174	0.334204427468651	1.93956271764825	0.0524328554989275	0.281675148823721
RACK1	6.57472184247086	1.04040708157597	0.536496366197998	-1.93926212203271	0.0524694286459109	0.281755094458812
RDH11	4.00522951234541	1.37614391080816	0.709682863671966	-1.93909699846473	0.0524895281281916	0.281755094458812
GM19935	2.87382119464112	1.77514209831536	0.916122071537762	-1.93766982967202	0.0526635170530381	0.282535759089725
ATL2	24.8176656706174	0.558186657781884	0.28808734770677	-1.93756047332573	0.0526768687593865	0.282535759089725
CYB561	1.41712194835889	-2.34258690942037	1.20973213209154	1.93645092766959	0.0528124972062132	0.283039831962669
SRSF6	21.5662762803335	0.712174984097481	0.367830681347597	-1.93614894083422	0.0528494619048024	0.283039831962669
CRTC3	31.5434453646497	-0.583443439699925	0.301382172252579	1.93589234339634	0.052880887703144	0.283039831962669
ING4	11.5222177495312	-0.915588827715035	0.472992692288116	1.93573567339032	0.0529000829450983	0.283039831962669
BICD1	41.2043242513364	-0.502110583808644	0.259394975905124	1.93569895506494	0.0529045825241426	0.283039831962669
RCCD1	9.39787213724766	0.847845646574624	0.438027946205613	-1.93559715520215	0.052917059071969	0.283039831962669
IQCD	3.19165145327074	1.89314449505947	0.978070403014472	-1.93559123067693	0.0529177852549606	0.283039831962669
RDH5	4.75951934036142	1.14006081841544	0.58920538636501	-1.93491241729616	0.0530010441636562	0.283309947417682
HCN2	2.33010203509903	-1.78598430544204	0.923067090179345	1.93483694137015	0.0530103083161385	0.283309947417682
ZFP365	2.89987993799562	-1.60020636428539	0.827264692678959	1.93433417193642	0.0530720543485497	0.283527567684566
NOP56	8.15811198332054	-0.959080921940806	0.495908409829665	1.93398801659813	0.0531146012367963	0.283642488347311
SPTAN1	35.9075139187653	-0.478089071916363	0.247255463783423	1.93358344685613	0.0531643641093472	0.283784252727937
CD27	6.47545579253163	1.07996074954614	0.558610440688833	-1.93329854023927	0.0531994315500722	0.283784252727937
AGPAT4	11.0564800573078	-0.83528285841421	0.432059444403348	1.93325911337893	0.0532042858866972	0.283784252727937
GM26953	1.83610075004242	-2.01341247184812	1.04183209707617	1.93256905551156	0.0532893075199152	0.284125354922316
AP1S3	0.771927352583636	-2.80839007617726	1.45385152571554	1.93168974032273	0.0533978118564523	NA
GM48094	3.49917326916843	-1.82663887521564	0.945685259223147	1.93155054221335	0.0534150053087373	0.284682976910282
RBP4	2.02818365732148	-2.09578153353521	1.08528161375066	1.93109466426169	0.0534713467473118	0.284818952930707
FBXO8	7.10169539945579	-1.01578315539286	0.526044027984452	1.93098505325657	0.0534849008456481	0.284818952930707
EYA4	26.1366527427224	0.62107095825576	0.321659834355807	-1.93083155532797	0.0535038866637111	0.284818952930707
YEATS2	24.541331582823	0.530326763777297	0.274703687289214	-1.93054111872534	0.053539825521797	0.284897792950241
GM31592	2.82507149888308	1.7445428910574	0.904295665027847	-1.92917312171752	0.0537093737669461	0.285687256754833
GM26930	2.14981910531118	1.81725276778694	0.9421845325381	-1.92876523125628	0.0537600139952054	0.285843859901952
GM49171	2.16049554564746	-2.32440494539352	1.20554052398067	1.92810187559551	0.0538424557465901	0.286169362746165
FAM135A	19.640825014856	-0.608200286182663	0.31550255234876	1.9277190680548	0.0538900790223587	0.286309623931239
GM15270	1.31846329585182	2.32199020059057	1.20509552765977	-1.92681007214403	0.05400330379425	0.286780167368527
PRDM10	11.2643277653524	-0.816912417074498	0.424002981080497	1.9266666828444	0.0540211825212148	0.286780167368527
STXBP1	9.78006022838485	-0.870581713342099	0.451915739825895	1.92642485450385	0.0540513464709048	0.286827373401685
4930473D10RIK	0.855068484604377	-3.06217873022323	1.59017922472956	1.92568150973298	0.0541441540439036	NA
ZFP318	7.95920498983856	-0.958807655376663	0.497911573209904	1.92565850437154	0.0541470284137155	0.287222081483297
4933413L06RIK	0.742986973050557	-2.77680948672764	1.44233044186878	1.92522421084715	0.0542013144528013	NA
SLC5A6	1.0388901664991	-2.52559348165585	1.31231583752941	1.92453173956246	0.0542879662591761	0.287856443979053
GM33680	8.60479828360306	0.946325198959995	0.491980277608907	-1.9235023069609	0.054416997050837	0.288427196632659
TVP23A	6.7791038071206	1.05280293267612	0.547435375601307	-1.92315473131365	0.0544606204941238	0.288544992826234
SLC41A2	3.30131396087484	-1.42608698199766	0.741667921455117	1.92281065520503	0.0545038334485068	0.288578207788848
CXCR4	4.40214703400996	1.57225769219199	0.817707048702365	-1.9227640200571	0.0545096926163006	0.288578207788848
1700012D14RIK	19.2067860387433	0.584808448364597	0.304284072101252	-1.9219160711442	0.0546163192675712	0.289029218604368
PISD	17.9434763774997	0.719815938428246	0.374635187733596	-1.92137834884882	0.0546840260885095	0.289273992851103
MGAT5B	2.95931854763975	-1.93002997776814	1.00492918397821	1.92056316856849	0.0547868022758545	0.289704016426519
4631405J19RIK	3.50498918587235	1.95241241824658	1.01680964021826	-1.9201356291503	0.0548407698966264	0.289875711989851
YDJC	1.47594412443655	-2.247484398897	1.170788019475	1.91963392306047	0.0549041559823058	0.290036576246042
CHPT1	23.2860220398626	-0.60703929667874	0.316248493351795	1.91950099190976	0.0549209608799058	0.290036576246042
PAK6	2.65793747507388	-1.70230065150359	0.886899389501291	1.91938417328351	0.0549357324037668	0.290036576246042
GM4117	26.5768019711209	0.619967200721339	0.323067105542456	-1.91900441142209	0.0549837755589541	0.290092592215649
FAM228B	22.4541936099671	-0.616865015869532	0.321457950792824	1.91896020723126	0.0549893700462176	0.290092592215649
PHC2	15.8952053349744	-0.678081333286046	0.353435290929786	1.91854449934021	0.0550420053041812	0.290256706891505
MAGI1	89.3865245056477	0.430459711450357	0.22443228983156	-1.91799367093489	0.0551118136713648	0.290511217961174
THRA	24.232789845682	-0.608117696928007	0.317101942207612	1.91773564265924	0.0551445398526464	0.290570134964081
GM49313	0.656288250080357	3.43028840293833	1.788845811057	-1.91759870064565	0.0551619150289183	NA
GM49586	0.656288250080357	3.43028840293833	1.788845811057	-1.91759870064565	0.0551619150289183	NA
TLE5	7.15062445940206	-0.996575421874196	0.519736631163534	1.91746234942718	0.055179219779049	0.290618094459094
CPEB3	33.0966693762667	-0.553137312441115	0.288494397278567	1.91732427963587	0.0551967472493133	0.290618094459094
MAPRE2	32.1487616095243	-0.569350984556956	0.297004539906833	1.91697737932071	0.0552408054926934	0.290736542257407
GM45486	0.953510627909992	-3.13843964636098	1.63753305571359	1.91656567506256	0.0552931322260272	NA
RGS8	1.29875663403306	-2.29832032454933	1.19978738308657	1.91560634571491	0.0554152212391338	0.291520625089749
NPC2	12.7433203906047	0.753447491974608	0.393364251184542	-1.91539391214566	0.0554422869489058	0.291520625089749
A330093E20RIK	52.2470708554538	0.580319264508673	0.303019473226996	-1.91512201618128	0.0554769447080666	0.291520625089749
NRBP2	17.4714706771968	0.695466555586699	0.363146340558145	-1.91511376520492	0.0554779967173291	0.291520625089749
ABCD1	1.96432989444553	1.85468143029104	0.968523382134066	-1.91495782600973	0.0554978822756886	0.291520625089749
NEIL2	3.51139243804971	1.52542980485814	0.796755083101617	-1.91455296264936	0.0555495386800817	0.291593527637065
GM5148	1.04307407550698	-2.52627833360725	1.31954297269688	1.91451008862867	0.0555550113096722	0.291593527637065
MECR	11.5208703840833	-0.741842105112082	0.387524473748639	1.91431033487001	0.0555805146853686	0.291613875493195
D030047H15RIK	2.50208519601604	1.79511142667358	0.93803341227812	-1.91369667985914	0.0556589235409431	0.291911678345421
GM43666	1.08021907102406	2.73688232561631	1.4304834199418	-1.91325693640522	0.0557151677687344	0.292093049064391
AC160336.1	0.661486823668546	3.39935131238008	1.77693808831406	-1.91303868983154	0.0557430995979519	NA
CLEC2L	1.02538040779824	-2.53686587477148	1.32616432803876	1.91293478578421	0.0557564016374676	0.292195615887918
DOCK1	55.8851522752693	0.514310227244877	0.268924776113626	-1.9124687382005	0.0558160986749721	0.292325198183742
CHCHD10	9.45592265198668	-1.05717514154867	0.552799271351508	1.91240328331845	0.0558244871939436	0.292325198183742
NDUFC2	18.7773721768324	0.64863111821878	0.339329968231005	-1.91150555195648	0.0559396440035135	0.292719295908344
PTBP3	12.8793559534559	-0.818938289298384	0.428431942132986	1.9114781340094	0.0559431641616584	0.292719295908344
GM12536	1.26675199819254	-2.70450065207412	1.41520948592661	1.91102496059327	0.0560013732966379	0.292910208507318
GALNT16	39.6929280447172	0.449884328570954	0.235505047674069	-1.910295906666	0.0560951245246273	0.293264000597982
GM16046	3.18633460784641	1.89421938074113	0.99165441012004	-1.91016079937751	0.0561125127219514	0.293264000597982
MBNL2	66.6613069829361	-0.419492431252675	0.219643233576773	1.90988096660874	0.0561485412452872	0.293338601375999
EEF1A2	3.95026673871421	-1.31591653979294	0.689086081367721	1.90965479549531	0.0561776748941685	0.29337713720874
PLXDC2	35.6503454409813	0.551697674207198	0.288954876114378	-1.90928660428218	0.0562251294194298	0.293511283426865
PCX	30.7933765944278	0.515715512767437	0.270374182747079	-1.90741404200512	0.0564669924385068	0.29456648968154
QRSL1	5.13459356640728	1.31549826842345	0.689737321218437	-1.907245306227	0.0564888290820683	0.29456648968154
RGL1	23.8484877433902	-0.667179349960789	0.349818707126534	1.90721461250917	0.0564928020110102	0.29456648968154
CAVIN1	0.648431537904527	3.41626104980354	1.79128017662432	-1.90716175748761	0.0564996439966265	NA
ZEB1	135.791925243011	0.344983716045025	0.180979241018821	-1.90620600519121	0.0566234834271407	0.29498949930021
FZD9	1.40926619218851	2.47098929242222	1.29636610560741	-1.90608909144878	0.0566386477551708	0.29498949930021
MAML3	31.9141366939976	-0.666020182322412	0.349418419048325	1.90608206669924	0.0566395590098075	0.29498949930021
COX18	2.39176754304077	-1.70353457654349	0.893941373782642	1.90564462782959	0.0566963278784758	0.295171152553424
ORC5	6.69506506187855	0.97609981865728	0.512310242310587	-1.90529046277689	0.0567423245222789	0.295296605117101
ZFP697	8.75958942933821	-1.14622912924227	0.60179290083599	1.90469034721076	0.056820334497981	0.295588499371441
OGFRL1	7.42226684138291	-1.0359378796785	0.544011478201653	1.90425739380172	0.0568766701974627	0.295767458905741
EPHB2	7.39012507179742	-0.987062800093185	0.518592781033539	1.9033485158162	0.0569950841725276	0.296268972622345
DTX2	1.66639905615901	2.52162651091981	1.32559285996673	-1.90226319639584	0.0571367545866108	0.296890943678559
NPY1R	2.36208232092508	-1.79688519368464	0.944734969524871	1.90199923962626	0.0571712540030076	0.296955773873865
SPATA33	1.87543081370801	-1.96886047336788	1.03541204929363	1.90152362502547	0.0572334610484019	0.297164416163516
SORL1	32.0607762122835	0.539743313571751	0.283955012552583	-1.90080572524425	0.0573274639003186	0.297448198453945
GOLM1	8.44484083535887	-0.878352713166715	0.462103796272664	1.90076930821932	0.0573322358188819	0.297448198453945
LYPD6	2.75265616948555	-1.63167541685271	0.858860531664117	1.89981418018033	0.0574575093748406	0.297829105511013
STARD5	6.79196235536774	-1.15988509271355	0.610597049761555	1.89959170809373	0.0574867212308621	0.297829105511013
SAT1	33.4397779874888	-0.532057356601531	0.280109835543021	1.8994597443181	0.0575040546627355	0.297829105511013
NEUROD2	3.60461989163207	-1.50594446224429	0.792863610311482	1.89937391836242	0.057515330227488	0.297829105511013
UTY	46.9527313005373	0.411943937036568	0.216884727795552	-1.89936811698835	0.057516092461486	0.297829105511013
EGFL8	0.945173403954922	3.01358442397603	1.58704924247662	-1.89886006263629	0.0575828775577903	NA
SETBP1	164.751887724828	0.323523062903828	0.170380256147012	-1.89882953706019	0.0575868922783793	0.298061797520296
WDTC1	5.40459418282298	-1.20339693467819	0.633817439524972	1.89864913717126	0.057610623204751	0.298061797520296
TANGO6	7.9472191748476	0.949459331580147	0.500110271969909	-1.89849996049926	0.0576302529751677	0.298061797520296
COL4A3BP	12.3255483078877	-0.788405072620707	0.415309800932843	1.89835412227171	0.057649448823267	0.298061797520296
SOX2	14.513960209255	0.708618616175243	0.373467537052304	-1.89740351134187	0.0577747025639973	0.298491486180213
GM31172	1.10098588547973	2.52148656923875	1.3289255521597	-1.89738737820261	0.0577768302380864	0.298491486180213
AI506816	2.8745811391806	1.69128509525942	0.891649475052955	-1.89680490212701	0.0578536921080445	0.298704055854682
ACACB	3.23422099115797	1.44556096615381	0.762129272546698	-1.89673985533109	0.0578622807692398	0.298704055854682
RPGR	14.3431607297885	0.720022547199207	0.379723622119086	-1.89617528448993	0.0579368702056387	0.298974649006059
NSUN2	8.27795402298683	-0.935700021249059	0.493525181853665	1.89595193042551	0.0579664011388132	0.299012606333496
GM10605	0.781645043171278	-2.80543264815751	1.47986603468597	1.89573419647599	0.0579952010439802	NA
GM17021	0.982599201832994	2.8413511274247	1.49990759630858	-1.89435078161985	0.0581784647425279	0.299952749535074
PIP4P1	4.0993020523923	-1.37825145748498	0.727601243887357	1.89424010618974	0.0581931468988247	0.299952749535074
BVES	1.6690888430269	-2.14945378772427	1.13506853686337	1.89367753392587	0.0582678251029185	0.300222909318973
8030451O07RIK	0.848655072285025	-3.03578161778557	1.60394472744882	1.89269715211083	0.0583981553636298	NA
TBC1D30	1.34476660345525	-2.27661344110072	1.20295330408208	1.89252021119631	0.0584217033591377	0.300900782312686
SLC25A44	2.81506848717604	-1.82787163340852	0.966262692758165	1.89169223556683	0.0585319984548087	0.301353748440107
LAMP5	2.08581755894854	-2.20626369232975	1.16663046121579	1.89114185311989	0.0586054108546643	0.301514117556568
ZWILCH	1.83400499154069	1.95832502833252	1.03553527555773	-1.8911234359233	0.0586078687418989	0.301514117556568
TAP2	3.90299278898015	1.43676221024996	0.760060534354551	-1.89032602708424	0.0587143699394989	0.301946820848285
NAPRT	2.53488529353684	1.66547356676985	0.881185717022367	-1.89003695202605	0.0587530182088233	0.302030384112761
GAL3ST1	1.76740614024069	2.03412970596534	1.07639294829604	-1.88976498702024	0.0587893982105628	0.302102227694828
ISOC1	1.41465634269245	-2.17407097161557	1.1506660991344	1.88940212390983	0.0588379665230467	0.302141176251455
SHC1	3.00711747389119	1.64988812927842	0.873246123716546	-1.88937355055924	0.058841792408508	0.302141176251455
LPCAT1	5.41558727580226	1.07800284412201	0.571028794858179	-1.88782571707219	0.0590493515040714	0.302974384325418
C1QTNF1	1.26928689485355	2.67406265947258	1.41665973601674	-1.88758287645791	0.0590819706761956	0.302974384325418
TLE2	1.1371800262776	-2.70367448199123	1.43238999676143	1.88752678258304	0.0590895075211595	0.302974384325418
DNA2	3.64341590507671	1.26553756935165	0.670525329922534	-1.88738219553594	0.0591089381019373	0.302974384325418
NCKAP5L	3.11668700996462	1.42189215924876	0.753389544083315	-1.88732664318941	0.0591164050103956	0.302974384325418
PBX2	3.79177451473743	1.32375302339792	0.701632698197266	-1.88667521738809	0.0592040229650066	0.303188198105412
CENPV	11.2462389415393	-0.769733294059212	0.408017467561432	1.88652044398888	0.0592248561066977	0.303188198105412
FOXO3	16.6497519347661	0.716311725952323	0.379743612715525	-1.88630355315266	0.0592540607497792	0.303188198105412
NYNRIN	2.95403042758971	1.57838995508971	0.836792527281804	-1.88623810996123	0.0592628751104222	0.303188198105412
CDKAL1	56.6434487407761	0.475114775325352	0.251892443446463	-1.88618113677687	0.0592705495554633	0.303188198105412
CD46	17.702731753685	-0.719784445013748	0.381650119372623	1.88597987653448	0.0592976664682622	0.303211882691713
TUBA4A	3.92424951662909	-1.55871666153468	0.826847134829588	1.88513280856434	0.0594119095304181	0.303576790130148
KCNH3	1.52967439448537	-2.23144895244944	1.18381744888333	1.88496034971803	0.0594351912150373	0.303576790130148
NELL1	1.26745046321381	-2.24643310920457	1.19177323275818	1.88495012931741	0.0594365711913075	0.303576790130148
LAYN	1.39433975483904	2.62440879321715	1.39338339048143	-1.88347931455562	0.0596354405467862	0.304336146084353
MYO1H	1.00753590240194	3.21301963110389	1.70607791637875	-1.88327836627984	0.0596626536410403	0.304336146084353
PLXNA4OS2	1.29719406923132	-2.32997224520186	1.23720703802824	1.88325168996385	0.0596662670122676	0.304336146084353
RPS27L	3.05327666338175	1.79756064230492	0.954532993360833	-1.88318335228609	0.0596755243434463	0.304336146084353
CHADL	3.46807862461342	1.52651418550682	0.810912904651918	-1.88246379697468	0.0597730709026012	0.30463230832603
SLC35B2	3.55567770436387	1.5614849394239	0.829508571999123	-1.88242170380555	0.0597787813579558	0.30463230832603
SCAMP1	14.0726737515986	-0.805260652292896	0.427943344420572	1.88169920806504	0.0598768673385708	0.305016879181446
GM27200	1.01395454730909	-2.4514423956572	1.30351910854648	1.88063403105056	0.0600217191337091	0.305639297884794
PPP1R14C	8.81093026914887	-0.873996767971289	0.464871627656818	1.88008197526845	0.0600969066090111	0.305906639756854
SLC7A7	3.33872972608733	1.4250410662522	0.758207133526002	-1.87948781176078	0.060177916204348	0.306111899898376
B3GALT5	3.75565971808494	-1.2914333448829	0.687156028172274	1.87938880244987	0.0601914241539093	0.306111899898376
MICU1	13.4810887570903	-0.701161716631246	0.373099890262503	1.8792868476534	0.0602053365863611	0.306111899898376
VLDLR	5.12384587559906	-1.46148754952449	0.778371628571744	1.87762181441045	0.0604329193504684	0.307153216932422
RAD21	6.48934914802358	0.98841335157914	0.52652196020496	-1.87725000338899	0.0604838371003912	0.307187619869894
REXO5	3.3041116126007	1.38152496202007	0.736010873648791	-1.87704422785376	0.0605120323622571	0.307187619869894
INTS7	7.96452752331483	0.914461695510447	0.487201170395226	-1.87696941443843	0.0605222859591746	0.307187619869894
THBS2	1.34641525562403	2.77739495554939	1.47981656939862	-1.8768508293417	0.0605385416599588	0.307187619869894
NR2F1	35.02846577485	0.604273083600061	0.321994935982378	-1.87665399692227	0.0605655315281997	0.307187619869894
GLOD4	7.40866897026615	-0.907268881525577	0.483470643181304	1.8765749158121	0.0605763780209173	0.307187619869894
WDPCP	26.1014033273817	0.5628371639296	0.300116050164535	-1.87539841211768	0.0607379334276071	0.307891088096938
RGMA	35.1476687215925	0.50792713913763	0.27088930873775	-1.87503575354965	0.0607878049883346	0.307918708225733
ENTPD5	4.31866668300378	1.21143147825738	0.646145177297371	-1.87485958391647	0.0608120434725313	0.307918708225733
ZFP800	11.2703710870958	-0.771629139082698	0.411600647195051	1.87470341541284	0.0608335367753523	0.307918708225733
ADAP1	2.89456018070626	-1.72724317921945	0.921470601443045	1.87444198058467	0.060869531856123	0.307918708225733
SMARCC1	31.362595130808	0.532244328065643	0.283955215050749	-1.87439532663811	0.060875957157433	0.307918708225733
4930523C07RIK	1.86913869279411	1.97428251906286	1.05330847036564	-1.874363089834	0.0608803972211364	0.307918708225733
IARS2	14.954526398297	0.722072221622846	0.385371991737339	-1.87370187015302	0.0609715280319806	0.308263998493898
ACADVL	1.83978150485034	2.0800796690263	1.1103320083314	-1.87338530585301	0.0610151976338343	0.308369162254356
SELENBP2	0.840800865197827	3.42687868728146	1.82965878439346	-1.87296053040703	0.0610738355160845	NA
SRSF7	62.43783923539	-0.396470419572453	0.211809856457212	1.87182233255771	0.061231187526934	0.309344823009808
GMPR	3.71946185611148	-1.29437624126033	0.691595513816747	1.87157986915934	0.0612647506156308	0.309398463408676
CST3	416.00550533069	0.487840616788008	0.26068407625121	-1.87138633016424	0.0612915522581139	0.309417929857135
MANSC4	1.40307755011849	-2.19823459963314	1.17520543817026	1.87051091514322	0.06141290268337	0.309914513391677
CCDC138	15.7506384238243	0.663027249693697	0.35457130128208	-1.86994053747803	0.0614920756776581	0.310112058340541
ZFP982	2.0337398213014	1.86787285823435	0.998917215039946	-1.86989755518394	0.0614980453873188	0.310112058340541
4933407L21RIK	1.60239600885063	2.19793231191865	1.17625206581413	-1.86858954453557	0.0616799415107472	0.310913021058286
CADPS2	9.88978818714337	-0.969887823521986	0.51943902769567	1.8671831953494	0.0618760095038817	0.311676535709836
NMI	6.56399772946986	0.993869137063472	0.53230292191325	-1.8671119322269	0.0618859584598019	0.311676535709836
EPB41L5	12.9347351602353	0.692531387518523	0.370931532821721	-1.8670059734484	0.0619007536807284	0.311676535709836
GPR45	10.1016991596462	-0.87388547621507	0.468290540840249	1.86611814675365	0.0620248376275698	0.312184737054928
SLC25A13	2.75130189837766	1.5005774855184	0.804305391885583	-1.86568124577718	0.0620859750648369	0.312375853647112
KCNJ4	2.01377198711045	-1.90107063592288	1.01911724708377	1.86540914832209	0.0621240760259096	0.312450966480181
PDIA5	0.72046000583683	-2.78304102686295	1.49266224579473	1.86448142217276	0.0622541280907777	NA
L3MBTL4	2.44666437906721	1.80530051031535	0.968285679803197	-1.86442962853925	0.0622613953460683	0.313024852664573
MRPS2	0.784949321439568	-2.75842014861143	1.47957659873074	1.86433074906548	0.0622752712468121	NA
RPRD1A	20.2055329106662	-0.564640813802244	0.302882578788525	1.86422347584567	0.0622903279473197	0.31304072608655
PRUNE1	3.3259778311878	1.51441970300452	0.812469839324493	-1.86397036505828	0.0623258661154405	0.31304072608655
GNPTG	16.2561996577129	-0.636782473869747	0.341637805781472	1.86391102826911	0.062334199758409	0.31304072608655
SOX1OT	14.0098243322916	0.744245622457982	0.399454402449349	-1.86315538868633	0.0624404073103452	0.313457353750073
EIF3H	8.31723841047016	-0.947857696757685	0.508964264914716	1.86232661524186	0.062557066121185	0.313926118190569
RUNX1	0.95288472994054	2.96651182597028	1.59313978804157	-1.86205369311438	0.0625955222883318	NA
RCOR3	9.57023281518239	-0.909793385735704	0.488843179374413	1.86111502445425	0.0627279349310512	0.314666471209187
2810004N23RIK	17.1563463384111	0.647386731773266	0.347932399430931	-1.86066814367422	0.0627910551895408	0.314687781067688
ZFP324	3.03537489259512	1.57857447999383	0.84847276811348	-1.86048926885853	0.0628163353090571	0.314687781067688
SEMA3A	4.30558453491813	1.24886878821904	0.671338233369052	-1.86026763581109	0.062847670059963	0.314687781067688
SHC2	2.98982115723791	-1.59227650737144	0.85598265343524	1.86017380256633	0.0628609402119436	0.314687781067688
HAS1	2.64063015721135	1.81760289859008	0.977121577136263	-1.86016043563084	0.0628628307887077	0.314687781067688
MARK2	20.0949799003886	-0.607801485892393	0.326759715551395	1.8600869598223	0.0628732238123662	0.314687781067688
4930581F22RIK	27.6102297181119	0.568494559692623	0.305653876296592	-1.85992916752995	0.0628955480552818	0.314687781067688
RSPH3B	5.32767811437054	1.03884955424214	0.558767549928734	-1.85918018033553	0.0630016031582757	0.315024488815342
NRF1	36.9363010839672	0.518578383256988	0.278936959258148	-1.85912395630964	0.0630095703303899	0.315024488815342
KLHL8	6.20781191027482	-1.07601866921263	0.579011598683521	1.8583715277192	0.0631162726840497	0.315441001064391
GM19522	38.6403257529115	0.702816920323412	0.378244853667557	-1.85810041698842	0.0631547556433789	0.315497964419249
SLCO1A6	1.19482641594523	3.06212249838014	1.64844607870753	-1.85758123236946	0.063228505713825	0.315497964419249
LPCAT4	1.63608381943122	-2.14719343855348	1.15600786868041	1.85742112724935	0.0632512629674149	0.315497964419249
RNF24	15.1985551731429	0.706041168365781	0.380127614468908	-1.85737931550229	0.0632572071806835	0.315497964419249
ACTR3	16.7630453763025	-0.666189160635932	0.358695430365901	1.8572557781301	0.0632747727049625	0.315497964419249
FBXL2	22.162860052536	0.569785733000134	0.306791792567489	-1.85723916611879	0.0632771350400349	0.315497964419249
LCA5L	6.47049756511351	1.02960953629608	0.554406444273077	-1.85713847111946	0.0632914560778752	0.315497964419249
CABP1	2.18776691829631	-1.85015348222236	0.996352968981449	1.85692574802456	0.0633217187745143	0.31553217145438
CNTNAP1	3.37942487780361	-1.38544119021182	0.746264072292729	1.85650259961647	0.0633819528281891	0.315612578371137
ADAM11	4.00396951380576	-1.45956717238887	0.786199902053476	1.8564835337382	0.0633846679196855	0.315612578371137
GMDS	23.0703638110657	-0.576465260911433	0.310667263171907	1.85557131133076	0.0635146860186646	0.316143235982161
COQ2	6.81812987083994	-0.924619858172259	0.498505129972042	1.85478504147814	0.0636269289704808	0.3165850591284
TCF25	60.5543679632355	0.421485218759285	0.22728255697092	-1.85445475612637	0.063674127283795	0.316703036626592
FKBP15	5.74793501778356	-1.04790755026177	0.565201283518456	1.85404311847702	0.0637329914530857	0.316878929481345
ADGB	2.46067602821394	1.70077815317299	0.917488605059277	-1.85373218129843	0.0637774852525523	0.316983269865616
ZCCHC7	97.4135284067746	-0.374820628295339	0.202219464137589	1.85353388158675	0.0638058745017833	0.317007520921903
PIP5K1A	22.4603821891981	-0.595425124258528	0.321297149297916	1.85319143216684	0.0638549252803114	0.317092599356217
SYPL	8.17583882815933	-0.951389464969294	0.513424893112436	1.8530255890046	0.0638786910336749	0.317092599356217
GM14004	1.00842076572932	-2.460961989641	1.32820537698227	1.85284748299422	0.0639042222196475	0.317092599356217
DUSP16	20.6611343493663	0.603971931426327	0.325985345238025	-1.85275792378128	0.0639170635605309	0.317092599356217
GM48321	8.00086596562091	-0.935465080686949	0.505088730483515	1.85208068251976	0.0640142379928101	0.317457883447978
ATXN7L1	14.5480750151862	-0.853740699267462	0.461027446894345	1.85182184925991	0.0640514090705419	0.317525441142348
FCRLS	2.72474517032782	1.48985746935813	0.80471192929237	-1.85141715330136	0.0641095632261904	0.31769693147444
PLN	2.71682178345133	-1.71525346350755	0.926544951065649	1.85123610196654	0.0641355941216239	0.317709166471704
ORAI1	5.13396352397397	1.02847517565788	0.556034902420955	-1.84965938501331	0.0643626578135498	0.318615258503213
ATP1B3	10.9519896080349	0.764448649107888	0.413296392354448	-1.849637846469	0.0643657641770063	0.318615258503213
SSBP2	80.8655498891682	-0.438627952398837	0.237228218810505	1.84897039061448	0.0644620883286635	0.31886445729849
GCC1	0.985014167776013	-2.42851157923462	1.31344641253876	1.8489612945385	0.064463401853729	0.31886445729849
UBE2CBP	5.56322191901499	1.06106596086202	0.574005468377719	-1.84852935959105	0.0645258011511663	0.319019998210036
SYNJ2BP	12.2656555486247	-0.694302092785907	0.375642511192727	1.84830542896059	0.0645581708103492	0.319019998210036
RAB27B	3.38742312033976	-2.01026651184926	1.08765794501528	1.84825249616599	0.0645658243188363	0.319019998210036
GPC2	2.67668854560449	1.5841745037417	0.857280439354877	-1.84790697538116	0.0646158012791046	0.319149986977086
RPS6KA2	7.02437836647019	-1.00580156703634	0.544379851460715	1.84760983408461	0.0646588060416629	0.319245456120755
TIMM9	8.85505599787238	-0.911157908296058	0.493260823521257	1.84721320819997	0.0647162458437553	0.319336522978288
ITGA6	21.1921385546433	0.558038948292349	0.302107195035061	-1.84715543841181	0.0647246156407342	0.319336522978288
NFATC1	2.61546348074807	1.83083201248204	0.991344227789916	-1.84681764533362	0.0647735736280789	0.319461180249092
GPRIN1	0.773489917385378	-2.76399279841986	1.49736591240626	1.84590337974112	0.0649062358578309	NA
POLQ	2.53158406004701	-1.70677516489983	0.924910686984092	1.84534051656945	0.0649880201383638	0.320368925647413
TTPA	0.958558844474371	-2.44864053689522	1.32707430187852	1.84514200405289	0.0650168843694763	NA
GM43434	1.42117888651714	-2.45623016863612	1.33126200804644	1.84503888324772	0.0650318825732047	0.320368925647413
NDUFA10	9.5475378031542	-0.81188309606494	0.440062194361929	1.84492807259241	0.0650480023931673	0.320368925647413
PRKAR2A	6.72305201309667	-0.92207091205001	0.499795595673184	1.84489603356359	0.0650526637809714	0.320368925647413
ELMO2	6.08162399647922	-1.05798616744767	0.573648042230764	1.8443123475737	0.0651376330390339	0.320670260641962
NR2E1	7.874502123709	0.852074323307206	0.462042391579907	-1.8441475042877	0.0651616464359856	0.320671401657967
GM47134	0.826878126263538	-2.84637823555355	1.54398175488344	1.84353100452824	0.0652515192074465	NA
DGAT2	2.66205015843624	-1.72476752947899	0.935869352659988	1.84295759293404	0.0653352023606368	0.321408197238536
RNASET2B	6.21375296861917	1.02140971724187	0.554436808280125	-1.84224730751608	0.0654389834415489	0.321742347608879
INTS2	12.5300146561815	0.71607395844775	0.38871301464595	-1.84216615206458	0.0654508498584363	0.321742347608879
FBXL13	2.09254163383819	2.02958647516878	1.10188899404693	-1.84191555241392	0.0654875033265349	0.321805209495261
MYH6	6.77945160910918	1.07368973222168	0.582996145626789	-1.8416755244022	0.0655226264212257	0.321860508074247
PHLDB1	4.37238639292709	1.13566468758769	0.616715980440794	-1.84147115301922	0.0655525441522094	0.321890205880696
ADCY10	5.35190946707372	-1.15597063381164	0.6279041010714	1.84099870002314	0.0656217492069305	0.321983388849894
NISCH	36.3960179749912	0.444111219744705	0.241263043996634	-1.8407759944822	0.0656543920618886	0.321983388849894
SLC9A5	1.02701937685514	-2.44517029476253	1.32841307347833	1.84067015266575	0.0656699104183883	0.321983388849894
CDK2	1.50317349892561	2.34860719147759	1.27601842731223	-1.8405746666407	0.0656839130197385	0.321983388849894
ALS2CL	2.39379249401157	1.6802924519743	0.912940979637316	-1.84052692282674	0.0656909153608765	0.321983388849894
GM39456	1.07579932749014	-2.41373111167014	1.31177000845285	1.84005663806645	0.0657599225117419	0.322204504050991
SULT4A1	2.7082490851551	-1.74526724946596	0.948718418708629	1.83960510837512	0.0658262338554235	0.322412254742656
CENPK	1.94361954367053	1.8640380593042	1.01345120092073	-1.83929730174546	0.065871469711523	0.32251666579164
WDFY2	14.0528013149541	0.67320888225197	0.366162034864608	-1.83855456915651	0.0659807286313652	0.322851046407119
FEZF2	9.51009062324159	0.811124045118195	0.441213765769444	-1.83839242572963	0.066004600424161	0.322851046407119
AGO3	39.5903869622248	-0.468021519413774	0.254636615629046	1.83799772180285	0.0660627410133817	0.322851046407119
USP3	25.7882852175441	0.533959425310957	0.290522634139967	-1.83792710985027	0.0660731467282008	0.322851046407119
B430010I23RIK	5.8578060970325	1.1298311100843	0.614754675236517	-1.83785688112029	0.0660834973090677	0.322851046407119
CAR7	0.708333663272904	-2.6961080439377	1.46702749296804	1.83780335192152	0.0660913875459335	NA
PUS7L	1.37661796292792	2.25270781035161	1.22578827637719	-1.83776256778166	0.0660973996742833	0.322851046407119
MOB3B	20.1765432404907	0.785012938901563	0.42719659900273	-1.8375917334879	0.0661225878342021	0.322851046407119
GPR61	2.33830292990746	-1.6973415860888	0.923706931083033	1.83753258633524	0.0661313104550921	0.322851046407119
LBH	5.14431182835316	1.22453199829573	0.666704490658642	-1.83669379080679	0.0662551124224191	0.323235735840676
PNMAL1	3.29379089797307	-1.37746344776576	0.749977149203478	1.83667388963612	0.0662580520515891	0.323235735840676
ABCD4	9.43708218656149	1.02607400754617	0.558794786632598	-1.8362268798703	0.0663241087936668	0.323440970334106
CEP295	9.97837744547297	-0.793074024424056	0.431961235931093	1.83598424686091	0.0663599865278592	0.323498936493729
D030045P18RIK	0.792835811361222	2.88268064309366	1.57014265329836	-1.83593550371877	0.0663671960222973	NA
EPN1	8.96326112943171	-0.928983843676175	0.506115039813514	1.83551914208768	0.0664288054835543	0.323717388196692
GNG5	5.37609761444192	1.19850314283294	0.65308495028377	-1.83514126655679	0.0664847608888802	0.323873018723143
NFATC2IP	1.49845273476131	2.26281155696067	1.23334222493848	-1.83469884611592	0.0665503233644627	0.324075319698958
GPRIN3	1.5992939468882	2.06167913887563	1.12399431089785	-1.83424339330397	0.0666178727277424	0.324287146520173
GM31305	0.750962950171651	-2.77169171314904	1.5113788356101	1.8338828411807	0.066671387162896	NA
TSPAN32OS	5.4758402336574	1.06045405840206	0.578563697218167	-1.83290805057577	0.0668162463278329	0.325135426013893
YPEL2	6.89071328823032	-1.09234494578608	0.596106985857114	1.83246459394441	0.0668822320968952	0.32533911168634
MRPS11	1.8931172857536	-1.81166943535365	0.98880982789789	1.83217175258571	0.0669258359158073	0.325433815899295
PGGHG	3.53799999429983	1.32344516901777	0.722654921101173	-1.83136533132732	0.0670460323041495	0.325900756881453
TCF4	478.519553194384	0.303216498595954	0.165613214089364	-1.83087140880159	0.0671197387387263	0.326141462037112
CYP2J9	5.99356083892876	-0.998428920792385	0.545465052136739	1.83041776348688	0.0671874934851148	0.326353084349167
CBY1	3.97079650835878	-1.41931988866546	0.775522828027143	1.83014585434716	0.0672281317809785	0.326432887625032
D130043K22RIK	3.60575376090706	-1.64676677472543	0.899903460223021	1.82993715161104	0.067259337257989	0.326466847943385
RSPO2	9.05235107098583	1.06936161418917	0.584439321089018	-1.82972222368024	0.0672914859920956	0.326505360603605
GPR27	1.29857748536825	-2.26301009258325	1.23694963562637	1.82950867796432	0.0673234404992134	0.326542903486113
NUPL2	6.93076549780684	0.891083620027594	0.48715864572993	-1.82914462842478	0.0673779448546246	0.326546117693245
IFT81	18.1041328231053	0.615599679337349	0.336561118246642	-1.82908733648258	0.0673865257305556	0.326546117693245
ELFN2	2.59986431440843	-1.64347872673342	0.89857796666207	1.82897732607268	0.0674030050134664	0.326546117693245
SEC14L1	10.2735886678964	-0.822681187716533	0.449862618914684	1.82873871516885	0.0674387597242616	0.326546117693245
ADRA1A	6.10489400359262	1.00334040823355	0.548664463343285	-1.82869581550753	0.0674451896896831	0.326546117693245
GM15679	1.07126443384781	-2.71175712307154	1.4830519427026	1.82849773833939	0.0674748847958809	0.326572629787386
EHD1	1.62528496679108	-2.02123548829327	1.10627968429622	1.82705650025482	0.0676912747352856	0.327502385550984
PLEKHN1	9.84440950194403	0.832832144414909	0.456039292539534	-1.82622891939231	0.0678157869399924	0.327987113019677
VPS13B	55.6382196083264	-0.407118763869818	0.222998026803273	1.82566083523678	0.0679013660233629	0.328283262624247
ZFP532	33.4431196299738	0.490347837973592	0.268696704999088	-1.82491198757073	0.0680143119342873	0.328645220550522
PPFIA3	2.32882277963384	-1.64827307411265	0.903244637064502	1.82483571612387	0.0680258243376402	0.328645220550522
TUBGCP6	3.29336126799626	1.36353562801765	0.74730737724046	-1.82459810988713	0.0680616988679864	0.328645220550522
CBX6	8.25525864491957	-0.844943525514432	0.463104941303289	1.82451848416162	0.068073724488105	0.328645220550522
GM5820	2.03077414738542	-1.8492138937472	1.01390342927073	1.82385604029102	0.0681738390287274	0.329010753565984
LRPAP1	22.8930935255108	-0.546975726936743	0.299994243621572	1.82328740823016	0.0682598724074088	0.329255304021788
PCNX	24.3296800145327	-0.505999554598839	0.277534006499629	1.82319839280494	0.0682733484162652	0.329255304021788
PRKACA	5.45817437943226	-1.02241275699475	0.560995954456209	1.82249577536759	0.0683797941706613	0.329650748872791
MRPL10	3.2637475287306	-1.45640358148121	0.799211723652697	1.82230007190698	0.0684094673062998	0.329675931793476
STAT5B	11.4333938259039	0.84304824485832	0.462693621963691	-1.82204423151629	0.0684482745434852	0.329729382676051
C030037D09RIK	5.60040544293421	-1.06911324007559	0.586840497080335	1.82181230742369	0.0684834696648023	0.329729382676051
NAT14	3.42780051493746	-1.40347539337759	0.770415058093307	1.82171334611636	0.0684984918434939	0.329729382676051
LRRK2	8.08294433843942	0.963921859516449	0.529189358477549	-1.82150650627141	0.0685298985699333	0.329729382676051
ZFP382	1.834364091611	-1.90618103873008	1.04658889023712	1.82132741567532	0.0685571013881488	0.329729382676051
SPATA24	10.7862029222755	0.854568173350323	0.469217999187619	-1.82126042656053	0.068567278924922	0.329729382676051
STAG3	3.15780492390507	1.51982584704885	0.834637961350664	-1.82094023687753	0.068615941926868	0.329845761476609
MMP2	0.998808954031577	2.91399754857255	1.60073561065893	-1.82041152153354	0.0686963591628167	0.330114649661946
KCNK10	10.635400466813	-1.16816196012925	0.64195665266764	1.81968978010427	0.0688062605468971	0.330411458582251
GM36756	3.01275228383073	1.53178132879279	0.84178422227266	-1.81968405710583	0.0688071325792763	0.330411458582251
WASF3	27.4780936184163	-0.501832765780509	0.275843096713426	1.81926889510621	0.06887041642818	0.330547395885005
PIP4P2	19.2533564011641	0.549871040287733	0.302263670173308	-1.81917674715078	0.0688844691810192	0.330547395885005
MMUT	6.61363525162917	-0.954624383868546	0.524843100140462	1.81887574327082	0.0689303893104474	0.330650078072598
PTPRA	54.1283500224281	-0.406225742439771	0.223379884576517	1.81854218077824	0.0689813058465768	0.330776645816231
GM6657	1.13502388937274	2.63093489248151	1.44707663284111	-1.81810336285791	0.0690483361214814	0.330908503010662
IRF2	19.7995756502273	0.600618385009933	0.330365721106343	-1.81804087602841	0.0690578854547615	0.330908503010662
OPALIN	0.937518037807233	-2.4594241668899	1.35311299119968	1.81760442984836	0.069124614087397	NA
STX3	5.93312111023548	-0.973946684705136	0.535842897317342	1.81759745175522	0.069125681404103	0.331115697354502
GPR89	6.57035613580418	-1.02492279861055	0.563986582732993	1.81728223682899	0.0691739084303642	0.331229041645963
GM15728	2.04387723277479	1.74332062250939	0.959671739582344	-1.81658013944237	0.0692814267604225	0.331626112331394
BDNF	5.37381365315155	-1.12376833847794	0.619069220273883	1.81525474321073	0.0694847704246992	0.332423675007188
LENG9	12.0695080066983	0.847979866576827	0.467162056227201	-1.81517281909646	0.0694973553726834	0.332423675007188
3110039M20RIK	17.2765236150539	0.62399324875654	0.34398277092203	-1.81402471723788	0.0696739204870899	0.333150051009901
ABHD11	4.48367179873169	1.22599060904173	0.676001803541167	-1.81359073691742	0.0697407576073315	0.333351427003636
2900097C17RIK	9.73369329907266	-1.17660731244649	0.649079445494145	1.81273235597645	0.0698731114958654	0.333759137527101
NRROS	1.25776631619121	-2.17166915001772	1.19808695835147	1.81261396335193	0.069891382641686	0.333759137527101
PLEKHA8	5.58603668431217	1.17864562741884	0.650300728806429	-1.81246241193999	0.0699147767972471	0.333759137527101
GNG12	16.3497238426201	-0.600030359142386	0.331070268930217	1.81239578256681	0.0699250640399035	0.333759137527101
LOCKD	1.48847035366521	2.12229440632656	1.17131121476191	-1.81189625744166	0.070002227803982	0.334009214334357
SLCO1B2	4.22594708377797	4.3426215062557	2.39756545035612	-1.81126296494249	0.070100155630286	0.334320613702238
USP15	30.3271502910482	-0.501755243408791	0.277060186384365	1.81099727808855	0.0701412730089226	0.334320613702238
SLC39A14	10.0050134550161	0.765541779082125	0.422759323343054	-1.81082175321043	0.0701684478830716	0.334320613702238
SOX9	25.3087793907921	0.559875973666083	0.309190479262441	-1.81078012169599	0.0701748945682264	0.334320613702238
NVL	32.1975390182358	-0.570153664795673	0.314901274493846	1.81057909566135	0.0702060305074424	0.334320613702238
SHISA5	5.19573518858794	1.05541039489567	0.583019324643403	-1.81024942104827	0.0702571167334583	0.334320613702238
0610009E02RIK	10.8761388383178	0.963977874206089	0.532536644305352	-1.81016252029664	0.0702705879122848	0.334320613702238
COL9A1	4.16122239100408	1.24616331494176	0.688428443930962	-1.81015663418279	0.0702715004423847	0.334320613702238
RSPH10B	4.4488400554537	1.53172529455605	0.846274751562809	-1.80996218039995	0.0703016522729442	0.334320613702238
FKBP9	8.13280079676412	0.919337182067066	0.507956638732229	-1.80987334738172	0.0703154301735055	0.334320613702238
TANGO2	10.9898540614894	-0.757405778828322	0.418607542284801	1.80934575305148	0.0703973051155486	0.334445546717653
ANKRD17	42.852387753258	-0.455944131840683	0.252002056971543	1.8092873420163	0.0704063744627995	0.334445546717653
RASGRF2	11.6519284456686	-2.93782889002963	1.62380551051548	1.80922460910791	0.0704161159249048	0.334445546717653
ROBO3	1.96089677887719	-1.93874468656386	1.07180930821032	1.80885225731163	0.0704739592307019	0.334602417699572
GM12979	1.22399769038929	2.42552781327742	1.34117814794254	-1.80850531825198	0.0705278898462967	0.334740607774539
GM16833	2.77854241935427	1.42919994586228	0.790436992636925	-1.80811368796698	0.0705888082470781	0.334911854469951
SLC4A9	1.61025272102646	2.21835483462174	1.22712250920449	-1.80776965460428	0.0706423585124474	0.335048034534591
POGLUT2	7.08117531951359	1.10038779686723	0.608929897967663	-1.80708452736487	0.0707491007484765	0.335436313112678
GM4951	0.572897850357814	3.30293229431684	1.82808503920508	-1.80677168921697	0.0707978846328353	NA
GRIN3A	12.3200838169959	-1.05183755116656	0.582331986925632	1.80625068651929	0.0708791908557824	0.335790225693832
SERHL	2.41600740018169	1.63489734098025	0.905144321505435	-1.806228357331	0.0708826771967622	0.335790225693832
COX7A2L	7.65102939112389	-1.00668662383381	0.557453125821738	1.80586775318527	0.0709389991660978	0.335790225693832
CCDC7B	3.64846054587007	1.29802211985583	0.71879247507383	-1.80583710162312	0.0709437882578545	0.335790225693832
UNC13B	14.3253967086863	0.661709001079081	0.366433655643713	-1.80580847552515	0.0709482611244236	0.335790225693832
PTBP1	3.73975490544959	1.35868966512137	0.752612542403504	-1.80529766456234	0.0710281149125072	0.336050211045701
MTA3	14.7719724815066	-0.662405950642032	0.366972646713736	1.80505538103158	0.0710660162411752	0.336111596982114
NOL8	6.96525731134073	0.855513696928695	0.474050978219304	-1.80468712487904	0.0711236556954319	0.336266259956944
GM48428	1.01632526825691	2.48204657501697	1.37649183671641	-1.8031683943276	0.0713617724894413	0.337273796091001
IFNAR2	9.92824569161806	0.79761085759269	0.442424583829199	-1.80281767050407	0.071416854094152	0.337372698972229
IGFBP7	4.43695268059941	1.22724432685202	0.680774976102133	-1.80271656558055	0.0714327392143068	0.337372698972229
MED22	2.24212418804649	1.69239780929824	0.938947793704943	-1.80244079664994	0.0714760814253407	0.337373124981469
ZBED3	3.26521309383354	1.4150240578984	0.785149795121882	-1.80223451205096	0.071508516970846	0.337373124981469
IP6K1	22.5803135467892	-0.543412404820609	0.301537866803478	1.80213652958806	0.0715239276517647	0.337373124981469
TIMELESS	1.73153829484295	1.99411254602361	1.10667862381015	-1.80188945834894	0.0715627990979718	0.337373124981469
GM40375	3.08557372583065	1.70601007476751	0.94680374754394	-1.80186240199512	0.0715670568957904	0.337373124981469
REEP2	6.23440738408323	-0.952971913850937	0.528911267786566	1.80176141423309	0.0715829509471955	0.337373124981469
PTBP2	42.1737219957904	0.407067962392007	0.225949391333042	-1.80158910803173	0.0716100761940203	0.337383042417949
GM2516	0.760647097194252	-2.84610940784786	1.5798312442339	1.8015274848093	0.0716197792538967	NA
LRRC56	0.964456060821428	2.72504276083424	1.51280970053464	-1.8013123262438	0.0716536661056053	0.337420619159182
GM15396	5.7250610298524	1.13419840826103	0.629683193349896	-1.80122070946047	0.0716680994713658	0.337420619159182
GM49494	3.1028699345433	1.55502272813503	0.86370077096745	-1.80041836293977	0.0717946034541059	0.337873846841894
APP	63.2949365992836	-0.432349488217734	0.240160638557876	1.80025124355898	0.071820975757884	0.337873846841894
ZFP808	11.2227190656025	0.802782068169833	0.445956925194705	-1.80013365151654	0.0718395371474125	0.337873846841894
CIPC	15.1028481738632	-0.630674695797738	0.35040149290404	1.79986303874125	0.0718822671178807	0.337956935082812
PDSS1	8.16963540335961	-0.964629521072135	0.536132965112894	1.79923560728823	0.0719814191378804	0.338305143135301
RAB3A	4.85473207027828	-1.11757518665384	0.621256533201942	1.79889486375924	0.0720353132307282	0.338440475123045
SELENOW	20.8936724324605	-0.738471386206225	0.410645097497713	1.79832023006274	0.0721262756924096	0.338628435114077
GPHN	214.083687337397	-0.321375293524467	0.178710421234838	1.79830191940601	0.0721291757497577	0.338628435114077
GM19426	1.51477094970064	2.13827734136467	1.18914326867182	-1.79816629139479	0.0721506596026953	0.338628435114077
USP39	1.5471696420527	2.27938778400343	1.26776273860834	-1.79796086017292	0.0721832104575504	0.338663329787616
CSRNP2	1.39758675280334	-2.20878033725797	1.22873210324945	1.7976093661236	0.0722389330561193	0.338806877679552
RHBDD3	8.07737420159432	0.881728622142984	0.490680263219941	-1.79695147377012	0.0723433238567524	0.339060020390939
PDE1B	4.88309480830637	-1.08804474469479	0.605531252987174	1.79684325016637	0.0723605080175492	0.339060020390939
ZFP810	4.1410259550923	-1.18204686565676	0.657894412519677	1.79671212152361	0.0723813336065265	0.339060020390939
SLC10A7	15.4943756494639	0.633153701356608	0.352410750683032	-1.79663560243111	0.072393488483055	0.339060020390939
GM48900	0.979971897216763	2.65662481971721	1.47921621419892	-1.79596788773433	0.072499624313246	0.339439213277712
LUC7L3	100.480117047377	0.452289417734363	0.2518832919443	-1.79563088223565	0.0725532409919288	0.339572336527306
HSPA5	29.3855592541478	0.657569387162866	0.366246479634322	-1.79542855352334	0.072585446542984	0.339605191251074
3010003L21RIK	0.975898936739106	2.94742653968779	1.64177490024412	-1.79526836428644	0.0726109528677714	0.339606690415897
UBE2G2	4.52026275435346	1.15940116028478	0.64601295408269	-1.79470264947098	0.0727010882046226	0.339910358304831
LGI4	11.6842800686702	0.770151163548499	0.429189677489832	-1.79443077021988	0.0727444392949275	0.339991568519145
MDN1	14.0134944294724	0.753819677020057	0.420124353426037	-1.79427750586891	0.0727688865875299	0.339991568519145
GMPPB	0.843279152451711	2.91507582700969	1.62489882643707	-1.79400451251578	0.0728124485836311	NA
TTC39B	11.3122746040417	0.776150490251885	0.432670159936236	-1.79386184239345	0.0728352231785136	0.340183633300685
EDC4	4.92209611860356	-1.07149142309148	0.59763805626456	1.7928768288095	0.0729926211395538	0.340800728339939
RORA	302.468016721371	-0.31618486071411	0.176385926479074	1.79257419809863	0.0730410351652438	0.340876902444476
POGZ	15.9510451075272	0.679339966904935	0.379028454775025	-1.79231917378911	0.073081853647056	0.340876902444476
COX7A2	10.4662011252015	-0.820671887180968	0.457963138972627	1.79200424082607	0.0731322866945449	0.340876902444476
CCDC141	8.2665262218983	-0.92218815231434	0.514624904445495	1.79196176544933	0.0731390908372163	0.340876902444476
GM17251	2.88961716319461	1.58704434614581	0.885711658325242	-1.7918295770733	0.0731602694448219	0.340876902444476
FBXO10	6.76449579809533	-0.93498962624095	0.521824304796077	1.79177094214945	0.0731696652661574	0.340876902444476
CYP7B1	56.9051210536492	-0.479632702704216	0.26770826272271	1.79162457604461	0.0731931236809371	0.340876902444476
NOP9	3.32511010376781	1.26167262130075	0.704337932139934	-1.79128876030787	0.0732469688542629	0.340876902444476
AJUBA	0.877298840627715	2.8265042392108	1.57791854925388	-1.79128652777883	0.073247326929547	NA
IRF7	1.57409488504877	2.13976402480714	1.19456388089862	-1.79125123320947	0.0732529880150338	0.340876902444476
TMEM33	9.87086083693511	-0.90751633188452	0.506653644849501	1.79119669050065	0.0732617371168861	0.340876902444476
FCHO1	2.08335195328209	-1.9906402568521	1.11173840406907	1.79056534303948	0.0733630727024554	0.341230656198658
ISOC2A	2.04737752272756	1.71879977058801	0.960327353518023	-1.7898061158952	0.0734850856574732	0.341644819712322
PPM1L	31.0731673698782	-0.570578250390685	0.318812937576583	1.78969603532361	0.0735027901205464	0.341644819712322
IRF3	12.3849747629054	0.78285188101359	0.437556304249506	-1.78914547318964	0.0735913904144975	0.341938769245033
NTM	362.524678938331	-0.366832509983054	0.205061210896434	1.78889273295242	0.07363209237287	0.342010035671987
ABCA2	12.8592079203209	0.856677319215967	0.47893034217607	-1.78873051835381	0.073658225539903	0.34201360646696
LRRC39	5.07564911621665	-1.10218165238111	0.616380720934588	1.78815075641874	0.0737516886004544	0.34232969676025
GM13778	2.10218234107624	1.66704099982533	0.93254002412685	-1.78763480032527	0.0738349470858151	0.342598219719591
PCED1A	4.41733309986684	1.16405056108599	0.651417914433632	-1.78694895441748	0.0739457391934663	0.342994271511765
TM2D3	7.9694463779832	-1.05265737291497	0.589187485909042	1.78662547676289	0.0739980411833416	0.343118840205013
CATSPERE2	16.4826727418326	0.632670364507519	0.354180812887668	-1.78629203357827	0.074051986113019	0.343250938723942
CHD3	21.8515083968075	-0.567714689099133	0.317858370735962	1.78606178526826	0.0740892547824349	0.343305674050293
VSTM4	5.02131815869667	1.19263267421393	0.667855735184094	-1.78576391783951	0.0741374912255374	0.343411175432891
POMP	3.99346113268891	-1.22159966430882	0.684189064577128	1.78547089913495	0.0741849675111214	0.343513084450536
GM26660	4.38466081735418	1.21375230299503	0.680030421273986	-1.78485000821162	0.0742856493243061	0.343774614537252
SCNM1	6.58178714728033	0.894845254372255	0.501367748474002	-1.78480817143877	0.0742924374637757	0.343774614537252
MYADML2OS	0.824240786504984	-2.94401120189619	1.65033030204984	1.78389210828856	0.0744411985121526	NA
SERPINF2	0.731426761714422	3.3078573743896	1.85429682669935	-1.78388773941742	0.074441908563262	NA
GM33206	0.764797462637084	-2.90344771070836	1.62761252346274	1.78386911433398	0.0744449356684245	NA
SLC25A23	16.5194483068962	-0.610892462497207	0.342464405538955	1.78381301126992	0.0744540546178942	0.344404278719618
LHFPL3	9.49711191075391	1.43484462245807	0.804572014694998	-1.78336382107698	0.0745270985622054	0.344519957759985
GM21887	1.84956041121808	1.92388116927199	1.0788048224472	-1.78334498441321	0.0745301629179677	0.344519957759985
WWTR1	18.932468587205	0.701796710257444	0.393657777073166	-1.78275840369593	0.0746256396229418	0.344815956997934
CREG2	6.00047961221047	-1.29123457695019	0.724339424109939	1.78263744036415	0.0746453410321098	0.344815956997934
APEH	0.929439316276486	-2.3729243611973	1.3312183627711	1.78252075509067	0.0746643496959887	NA
CRLF1	3.82291333212434	-1.46446953411971	0.821600207661761	1.78246003404445	0.0746742430479013	0.3448313333075
BTRC	30.687155789191	-0.507383850747686	0.284756881587796	1.78181418450198	0.0747795383619619	0.345199347919444
GM6999	1.18443894074041	-2.24790647744323	1.2618513423927	1.781435262557	0.0748413718791389	0.345366549766704
ROBO1	29.2905268323974	-1.79806080020058	1.01035346504654	1.77963540721638	0.0751356476945588	0.346601513515429
OAZ1	18.0190996817303	-0.636840411359033	0.357879199865701	1.77948428295921	0.0751603994007056	0.346601513515429
MYSM1	23.8520451481527	-0.513505407634112	0.288603284292327	1.77927776841922	0.0751942339028513	0.346638991434546
SRSF11	46.1214085598642	-0.471829838489804	0.265208780900007	1.77908829748628	0.0752252869873397	0.346663626020946
BPHL	8.56922790474588	0.852795980170813	0.479427241454436	-1.77878081684238	0.0752757033972285	0.346777446056792
KBTBD11	15.270407927034	-0.677630318402819	0.381024283623109	1.77844391428106	0.0753309756728121	0.346913550536953
IFIT3B	0.971234433549442	2.74944205891167	1.54671663351664	-1.77759907621896	0.0754697256321211	0.34721908420281
DNMT3C	0.971234433549442	2.74944205891167	1.54671663351664	-1.77759907621896	0.0754697256321211	0.34721908420281
CEND1	1.94013282154059	-1.95205139024402	1.09815750938763	1.77756958683691	0.075474572515458	0.34721908420281
CLUAP1	13.1275648757227	-0.693567367475421	0.390365141614268	1.77671439772344	0.0756152422046928	0.347747587274242
DOK1	0.921329651604378	2.74981422309114	1.54828702043575	-1.77603647566407	0.0757269052896053	NA
GM38251	5.38663205194408	-1.00815551380717	0.567884832276726	1.77528163547764	0.0758513961385677	0.34871470355692
PSRC1	1.0565766385447	-2.3875479651873	1.34546686464007	1.77451264533816	0.0759783923071961	0.349179496206623
IDH3G	6.14349303928503	1.11221121737984	0.626906565398569	-1.77412596831352	0.076042316247406	0.349354205206141
BEND6	4.66131183916667	-1.24150140302867	0.699908815590606	1.77380449477701	0.0760954943955595	0.349479443606854
4933424G06RIK	0.970463177683379	-2.43948286954942	1.37563336225418	1.77335250546117	0.0761703137693698	0.3497039533082
SLC4A7	19.3150599360382	-0.672254714429182	0.379179525767185	1.77291933964268	0.0762420735220685	0.349742367169369
ITSN1	29.5451639211501	-0.58395585598985	0.329389237970942	1.77284436974035	0.0762544988919818	0.349742367169369
1700001G11RIK	1.51383817244699	2.18251593571649	1.23115217366364	-1.77274262467637	0.0762713645682791	0.349742367169369
ZFP964	2.35353896886661	1.54332044269462	0.870616261978367	-1.77267587351013	0.0762824311662054	0.349742367169369
GM6133	0.930400320305844	2.92015790187697	1.6476282544865	-1.77234026785191	0.0763380906822681	NA
CXCL14	6.50441300245641	-0.984681798554333	0.555619588022785	1.77222297374072	0.0763575514811481	0.349967785238545
MDK	7.22889861264982	0.860471796210522	0.485641163139377	-1.77182632264549	0.0764233916437103	0.350150531064828
TSPAN2	3.04232255887943	-1.66241958172566	0.938362378150873	1.77161789563815	0.0764580070181193	0.350190138122391
GM16958	3.6935124381425	1.3307170909833	0.75134268526874	-1.77111871463462	0.0765409625410485	0.350451048863667
SLITRK4	1.29156686036697	-2.3630086603105	1.33450454828898	1.77070109153259	0.0766104208760525	0.350650005123114
CD82	1.9682364310242	-1.99092569030494	1.12450848078619	1.77048526029168	0.076646337683661	0.350675290129467
RAD51AP2	1.33611700939707	-2.42679986338087	1.3707981446461	1.77035537497565	0.0766679587141551	0.350675290129467
MRPL53	4.69934822402964	-1.08166155691295	0.611192383447975	1.76975627675671	0.0767677504549283	0.350943451116964
GM38250	3.11302885494023	1.28831027906637	0.727990277564843	-1.76968061081231	0.0767803616528869	0.350943451116964
WDR35	11.6807565656584	0.704040724009676	0.397868397663738	-1.76953165454649	0.0768051930399855	0.350943451116964
RHBDL3	13.3333503965657	0.757470684992337	0.42809980327688	-1.76937872709657	0.0768306932436427	0.350943451116964
MBD4	4.57670850044887	1.19266345753115	0.674159617335661	-1.76911138973981	0.0768752875408086	0.351028234744417
GM26797	0.956615498072131	2.86329073318936	1.61872475652402	-1.76885583645354	0.0769179358694829	NA
SSTR2	1.35324929600308	-2.08867229210207	1.18111179203131	1.76839508858846	0.0769948770788735	0.351455288602414
SYT17	12.1398122196649	-0.830886100106081	0.469900021911176	1.76821890053698	0.0770243156493513	0.351470684337006
SAP30	1.31419196561737	2.11130439402691	1.19431042307018	-1.76780203307566	0.0770940049283866	0.351669676067106
ZFP607A	2.75839060767216	1.61966370081169	0.916358113967028	-1.76750080140608	0.0771443949173684	0.351780527922149
GM45847	7.86530326535769	0.853555034931164	0.483093583887322	-1.76685235200774	0.0772529585123198	0.3521564883638
FXR1	34.6592996056133	-0.43538020717895	0.246500756095126	1.76624288734812	0.0773551087245154	0.352420948495743
CASKIN2	1.01158875602292	-2.41547535332287	1.36762778965944	1.76617890597584	0.0773658387954207	0.352420948495743
PRDM15	3.6712416044698	-1.38376015857152	0.783556809203367	1.76599851129923	0.077396098625265	0.352420948495743
SCD3	1.59366753249523	2.05843621457877	1.16591587747671	-1.76551006324201	0.0774780804605298	0.352420948495743
TTC27	8.79768761028494	0.807485525218284	0.457373971166836	-1.76548202591909	0.0774827884318126	0.352420948495743
LRP6	24.9225521117469	0.528041961886142	0.299101836149268	-1.76542534370341	0.0774923071081225	0.352420948495743
NUDT3	10.7974930666393	-0.717549516985278	0.406447907924641	1.76541569779298	0.0774939270461197	0.352420948495743
KAT6B	78.7858369810176	0.508492036466931	0.288159244203347	-1.76462163437693	0.0776273770072066	0.352908817115703
SOS1	21.3263754338092	0.527513523265167	0.298986360389818	-1.76433975977164	0.0776747937267337	0.353005365221192
NID2	2.99067409232089	1.37242519425725	0.778248462267033	-1.76347948090946	0.0778196550267656	0.353544551341276
GM16982	1.83234837006275	1.81696392945503	1.03079824112865	-1.76267659078035	0.0779550511194942	0.354040387098437
GM11696	0.908418970230102	2.50021433671839	1.41861612411492	-1.76243191813309	0.0779963498221239	NA
UGCG	5.85027214298096	-1.10056783123878	0.624694971109104	1.7617683543775	0.0781084435278611	0.354585406195061
PRSS23	3.16868966443036	1.41289122887418	0.802025052863306	-1.76165473114589	0.0781276506827	0.354585406195061
LYZL4	1.54301333206999	-2.0826202270201	1.18271414382618	1.76088215220175	0.0782583513380047	0.355058673845144
GM16008	4.49604839690123	1.05668336943219	0.600140321481243	-1.76072716931288	0.0782845919120151	0.355058673845144
SCG3	59.824647057153	0.462491977122995	0.262733679845576	-1.760307157403	0.0783557412762754	0.355261874703866
GM16863	0.846134358774016	-2.81667134573894	1.60019220980644	1.76020813529622	0.0783725231319497	NA
RIMKLB	17.6438481951741	0.640522836150616	0.363978922674785	-1.75978002089677	0.0784451118516861	0.355547525448113
RRP1	4.67032240227649	-1.08113408525582	0.614708986381001	1.75877384129492	0.0786159295576668	0.356099660147647
ATAD3A	11.2604030345266	0.921702111384652	0.524066180555661	-1.7587513668739	0.078619748461847	0.356099660147647
ANKRD54	4.11950508023806	1.2066557964306	0.686636284154887	-1.75734347903818	0.0788592810130445	0.357064655869675
GM49785	2.96657622219339	1.6116912327728	0.917344770607859	-1.7569089446107	0.0789333307936493	0.357083810346066
NSUN5	4.23656663349858	1.15490408179502	0.657398037918687	-1.75678054265485	0.0789552228215084	0.357083810346066
UBR3	35.0691643202935	-0.426111065922012	0.242556787773796	1.75674764591373	0.0789608323810573	0.357083810346066
LARP1B	12.7462721931335	0.644080559464105	0.366642907524864	-1.75669717385827	0.0789694395173516	0.357083810346066
PNKD	11.148522320047	-0.79916643113141	0.454984324176738	1.75647025329377	0.0790081463252996	0.357139069745337
PAPPA2	2.07155693858962	1.91091131229525	1.08830952759951	-1.75585278253528	0.0791135490782313	0.35742585590564
2900005J15RIK	5.78530791408617	1.04740445268111	0.596562972514644	-1.75573158398696	0.0791342511886826	0.35742585590564
SLC35D2	2.59649035486811	1.44753119086968	0.824506763774415	-1.75563288801076	0.0791511128548087	0.35742585590564
TGFBRAP1	8.67742661050913	0.955870558580796	0.544556499099809	-1.75531934732377	0.0792046989486276	0.357525350458517
VPS37C	5.43190975283154	0.98523209909065	0.561340372393355	-1.75514206272029	0.0792350110678436	0.357525350458517
ARL3	21.6440335861656	-0.560854809871312	0.319589810377592	1.75492081305304	0.0792728535658716	0.357525350458517
HNRNPU	49.6416638742945	-0.458152572329287	0.261072899246279	1.75488368824179	0.0792792048257909	0.357525350458517
1700108J01RIK	4.07485003806216	1.25367593357852	0.71480417987745	-1.75387325490102	0.0794522272824026	0.358185835063831
ZFP346	6.68064544596919	-0.890008587044752	0.507670797139018	1.75312149538717	0.0795811545787513	0.358647155193811
RUBCN	9.7285887044274	0.784734577232285	0.447686527659169	-1.75286618816842	0.0796249786197362	0.358724761680094
HSPBAP1	5.60298575854419	1.13337765235758	0.646724231554983	-1.75248985125003	0.0796896134440049	0.358787598883563
PCSK1	0.968097386397206	-2.39572129748632	1.36705010002477	1.75247512687568	0.079692143181272	0.358787598883563
SMIM11	1.34147672084991	2.15384726114255	1.22969941291823	-1.7515233710905	0.0798557991568972	0.359404404483178
TYRO3	3.24888848084081	-1.73881270338338	0.992989621749985	1.75108849609022	0.0799306674936797	0.359585150443605
AOX2	1.30491957197034	2.75907182966234	1.57572974616906	-1.75098035457555	0.0799492940544294	0.359585150443605
ZMYM6	15.8680262645144	0.618113291522336	0.353149050448316	-1.75029011330387	0.0800682660379476	0.359911232554483
MRPL41	9.23861565340794	-0.839870922661424	0.479857679790547	1.7502500387782	0.0800751778154442	0.359911232554483
SLC7A5	5.6716315278924	0.982379140970575	0.561619285725897	-1.74919053874876	0.0802580889817246	0.360418835079555
FBXL19	4.70664823710626	1.08200390502302	0.618589389307928	-1.74914721093673	0.0802655762761712	0.360418835079555
PPP1R18	1.26491095838085	2.59491322585605	1.48354386331169	-1.74913144803381	0.0802683003369849	0.360418835079555
OLFML3	2.00257855798298	1.7233232328502	0.985582015618386	-1.74853356244425	0.0803716792004733	0.360762890259382
NCOA2	29.7435687381073	-0.493767870182176	0.282451008879888	1.74815403258889	0.0804373588353841	0.360915798871625
RHOBTB2	7.55233269475311	-0.866087460564169	0.495465599429272	1.74802743432	0.0804592770252229	0.360915798871625
SLC43A3	0.692409365314609	2.84492976304161	1.62781914318665	-1.7476940082375	0.0805170269071869	NA
LSM11	0.692409365314609	2.84492976304161	1.62781914318665	-1.7476940082375	0.0805170269071869	NA
PGS1	5.61383598438936	0.998216074615393	0.571173877051132	-1.74765708783637	0.0805234236441517	0.361083420158876
CACNA1A	59.5302740212623	-0.419141096520598	0.239870023496411	1.74736755519128	0.080573601662635	0.36108584129018
LIFR	11.7688478775782	-0.70758015518093	0.404945890750131	1.74734494495102	0.0805775212431141	0.36108584129018
IFRD1	14.2487408387767	0.700426244270673	0.400920447039132	-1.7470454536391	0.0806294539369729	0.361136643198728
TMEM120A	2.26946332487075	1.74391447485904	0.99830413576549	-1.74687694098535	0.0806586864859875	0.361136643198728
SYT13	6.79550763846397	-0.923280412957779	0.52857113451715	1.74674769896619	0.0806811124360299	0.361136643198728
CDS2	14.1544102800169	-0.635790940745336	0.364003422701453	1.74666198473303	0.0806959882792768	0.361136643198728
RSRP1	118.934043731192	0.484692409096823	0.277542160685953	-1.74637398476287	0.0807459874537853	0.361240509232529
GM28809	2.11717229991359	1.65423331854809	0.947348108138216	-1.74617260998081	0.080780962722217	0.361277114874419
MEIS1	1.59798355631489	-1.94279954205053	1.11289851081246	1.74571133232285	0.080861124926765	0.361301204879624
ZNHIT1	6.78040681308751	0.984632487326607	0.564083189163648	-1.7455448172219	0.0808900782782025	0.361301204879624
MFSD8	4.86337212173453	-1.25594553903119	0.719518319297938	1.74553656987728	0.0808915125306559	0.361301204879624
UFC1	4.17809267651769	-1.20903830871682	0.692652440859586	1.74551945159739	0.0808944895468489	0.361301204879624
YBEY	3.09470501782636	1.37921064753188	0.790210623657509	-1.74537092547323	0.0809203232524819	0.361301204879624
TTC39D	0.936863224622281	2.40584864013165	1.37871428589914	-1.74499435070599	0.0809858523349848	NA
9030025P20RIK	7.45871831991217	0.857944702456708	0.491692198743982	-1.74488166509111	0.0810054695224773	0.361561652115553
TMPO	9.51718243660861	0.747611665304655	0.428501362115112	-1.74471245928926	0.0810349334285755	0.361573475298118
PYGO1	5.82743123437484	-0.983646242174258	0.563966455275776	1.74415735718406	0.0811316547790779	0.361839886649428
NOVA2	9.76936050794808	-0.846379381468184	0.485292075612129	1.74406182174022	0.0811483103847427	0.361839886649428
FAM129B	3.06731807604515	1.35132186747533	0.774888586508024	-1.74389182006791	0.0811779552623353	0.361849773350562
NAV2	120.272836585755	0.343148369914887	0.196806880007012	-1.74357913657623	0.081232503937028	0.361849773350562
3110006O06RIK	2.01976770467094	-2.00232178017377	1.14840460871307	1.74356822062707	0.0812344087979641	0.361849773350562
NDUFA5	6.22343679044196	-1.27185090925821	0.729526112221042	1.74339326304038	0.0812649442901157	0.361849773350562
FSBP	1.38031484501041	2.42884802320953	1.3932632319547	-1.74328006905195	0.0812847050933591	0.361849773350562
DAGLA	9.8738568605833	-0.81627067161689	0.468308337524042	1.74301972912234	0.0813301686506523	0.361932671315312
LPIN1	7.55514207453772	0.832848169098193	0.478023486615298	-1.74227457942553	0.0814604093505107	0.362392662382806
PTPN1	9.64607974048669	-0.792985205479669	0.4553619423581	1.74143935124042	0.0816065955028715	0.362923263113694
KCNIP1	16.0074723090158	-1.64155309763801	0.9428081671121	1.74113160545291	0.0816605124676469	0.363043306994313
IGSF21	3.3648092867758	1.40798005307153	0.809264028613588	-1.73982779820777	0.0818892597693527	0.363940269851665
GM17720	0.790991145708988	2.73250861729726	1.57075727640572	-1.73961226113173	0.0819271248261218	NA
AIM2	1.95249219043086	-1.71788256563983	0.987641624782212	1.73937845726039	0.0819682150079035	0.364025446486506
SCG2	10.8676769394816	-0.764879115333849	0.439746405211374	1.73936411138186	0.0819707367881661	0.364025446486506
LMBRD1	27.1647312883832	-0.524947098409116	0.30182246681315	1.73925786225217	0.0819894156763216	0.364025446486506
CCT3	8.6301476991795	0.777210383812102	0.446924174828418	-1.73902068311808	0.0820311248727722	0.364090746472831
PORCN	6.59011118687456	-0.922434916368701	0.530968606889359	1.73726827612789	0.0823398283929915	0.365340653521256
LUZP2	180.815379081744	-0.403098702291111	0.232064840395146	1.73700893941856	0.0823855929824008	0.365423465715359
RAMP1	18.1823990148772	-0.665844330052642	0.383443193943186	1.73648754384019	0.0824776649441254	0.36571155347142
CYB561D2	2.69938137138159	1.46331939649092	0.843329884131917	-1.73516843648579	0.0827109753842361	0.3665739350558
CAST	3.47412392815524	1.25999630360803	0.726188909955045	-1.73508061929234	0.082726526577781	0.3665739350558
CMC1	6.42378377099765	0.96442707866495	0.555919861578654	-1.73483112462694	0.0827707215153348	0.366601238799104
PXK	11.945383516844	0.7349278098871	0.423653273065873	-1.73473889288902	0.0827870640865672	0.366601238799104
C1RA	0.571430044901216	3.22180070926156	1.85808411836964	-1.73393695011424	0.0829292708302759	NA
SERPINE2	15.7744167588998	-0.659054438370052	0.380101608795861	1.73389015757628	0.082937574555916	0.367147161954029
MRPS28	10.896849183102	0.745305062058955	0.42998913585919	-1.73331137906476	0.0830403393404609	0.36748143605736
MTHFD2L	14.6840922083323	0.619846239040064	0.357666035730893	-1.73303075248228	0.0830902030053955	0.367581462376888
GLIS3	157.642767861648	0.396583192767228	0.228902475448117	-1.73254217539957	0.0831770746305681	0.367845088330135
MPZL1	13.3140243397133	0.720302282292481	0.415858834354743	-1.73208363701139	0.0832586721348043	0.368085224611706
ZCCHC12	2.08107255247404	1.61913151842507	0.9349690990149	-1.73174869643394	0.083318316220158	0.368228179584599
GM36660	0.576628618489405	3.18617271191974	1.83988514314166	-1.73172370231723	0.0833227684006783	NA
PPP2CB	6.66664142677888	0.983017037230993	0.567780555405471	-1.73133269160475	0.083392443895062	0.368355361445311
AMY1	11.3924513409066	-0.795452049567201	0.45945876613704	1.73128060272975	0.0834017293453377	0.368355361445311
IGFBP5	18.5578389960485	0.625877020724297	0.361606228884655	-1.73082477770022	0.0834830212131954	0.368586426751559
SEPT7	24.2318910689003	-0.482668556940603	0.278924233484135	1.73046476066791	0.0835472720239145	0.368586426751559
A630089N07RIK	39.0917095078236	0.483167913699529	0.279235394753465	-1.73032474671098	0.0835722705722642	0.368586426751559
NAPEPLD	10.0905956219639	-0.9440738393567	0.54560564575534	1.73032270963714	0.0835726343227704	0.368586426751559
GM266	1.43293840402775	-1.93716703700277	1.1196064323379	1.73022142518215	0.0835907218189163	0.368586426751559
TEF	18.0819852285245	-0.619965601890693	0.358352974666818	1.73004173459732	0.083622818974231	0.368607417799454
MYO7A	0.98283965047943	2.36750025973523	1.36874977779773	-1.72968083585332	0.0836873145130995	0.368674968389074
ETV1	7.94842637167134	-0.846729357337081	0.489537974233864	1.72965000041565	0.0836928269236839	0.368674968389074
RRAGB	12.0017496099203	-0.706669961117356	0.408664419808715	1.72921822126851	0.0837700464004557	0.368894613214809
IGFBPL1	0.763278549671658	2.78019531629609	1.60824971572215	-1.72870872546537	0.0838612389261093	NA
RGCC	3.43161328907561	-1.2674508979034	0.733191913530288	1.72867550025297	0.0838671885584995	0.369128593324192
4933407K13RIK	4.85191843790693	1.06163362014257	0.614190991260148	-1.7285073132779	0.083897311011221	0.369128593324192
NUAK1	4.08740927293338	1.30520330087808	0.755123794200737	-1.72846268506156	0.0839053054389387	0.369128593324192
RARRES1	0.567501688813301	3.21423563540375	1.85978740909993	-1.72828121089352	0.0839378199724237	NA
AKAP9	35.1301928323323	0.46839002218116	0.271154542826569	-1.72739138831519	0.0840973961908245	0.369852997468062
CTSZ	9.58670686789426	0.91593638908171	0.530779798424084	-1.72564289711323	0.0844116769432324	0.371114134953553
CDA	1.18835704576232	2.53856254166247	1.47181879036218	-1.72477927193591	0.0845672586311357	0.371611166095257
PHYHIP	1.51476623894855	-1.90057333352168	1.10196725479939	1.72470944598773	0.0845798478749884	0.371611166095257
CSGALNACT1	49.6074755041045	-0.574853864633778	0.333352017530583	1.72446493317245	0.0846239441753466	0.371683799107614
GPR4	0.800118075385092	2.6980315404326	1.56462079051416	-1.72439964801055	0.0846357210762933	NA
GM4793	0.800118075385092	2.6980315404326	1.56462079051416	-1.72439964801055	0.0846357210762933	NA
GM9903	0.800118075385092	2.6980315404326	1.56462079051416	-1.72439964801055	0.0846357210762933	NA
GM2115	1.17409717233314	-2.22304274932835	1.28942935092154	1.72405161069086	0.0846985264954069	0.371859519020578
PNMAL2	5.83752852805003	-1.1064183509887	0.641797212525638	1.72393760738639	0.084719107270188	0.371859519020578
1700084E18RIK	1.67097066694001	2.70444034377017	1.56890130532961	-1.7237797779778	0.0847476065555076	0.37186356225007
DRC1	4.9920876981721	1.08413933196286	0.628990136169134	-1.72361897209678	0.0847766512784165	0.371869995393028
BST2	2.8784978607949	1.80974029946279	1.05015888766603	-1.72330141725974	0.0848340316136461	0.372000677163709
NAPG	11.564905800244	-0.701730825067944	0.407300794941743	1.72288105936134	0.0849100361814801	0.372166147540231
EDA	82.9915667065033	0.513323464330857	0.297960994804823	-1.72278745634846	0.0849269679606416	0.372166147540231
C030018K13RIK	13.9446433668561	-0.671581807076917	0.389917918549005	1.72236713197502	0.0850030337888151	0.372264593008489
NACA	17.0872612105532	0.635301776840417	0.368855777143473	-1.7223582120914	0.0850046486111791	0.372264593008489
SNX25	10.2344897004851	-0.772303287500251	0.448446981736554	1.72217300807691	0.0850381828587722	0.372290538203793
GM26728	2.57104984855564	1.54369031158595	0.896536397435404	-1.72183785956909	0.0850988942314942	0.372435407276036
NEK4	8.11512679852993	0.827088103938226	0.480669855894957	-1.72069892420916	0.0853054717068202	0.372871491878644
FAXC	3.47517923685823	-1.32846274789381	0.772061824333222	1.72066887135769	0.0853109281091394	0.372871491878644
E430024I08RIK	9.21630645629778	0.777210278194878	0.451708976704906	-1.72059958574305	0.0853235086957083	0.372871491878644
PAQR9	2.0836007294771	-1.68927489901238	0.98185947947146	1.72048539972515	0.0853442453789318	0.372871491878644
FAM131A	15.6450829550399	-0.601448586388784	0.349590893946276	1.72043550562622	0.0853533076458528	0.372871491878644
ELMSAN1	9.45758575904032	0.764072403636706	0.444131531682585	-1.72037414398845	0.085364453828936	0.372871491878644
GM26604	1.58785185277099	2.30042973794742	1.33739323560184	-1.72008477141146	0.0854170334710178	0.372980336568395
UBE2E3	11.8479440973689	-0.685093243027567	0.398355771675307	1.71980247743461	0.0854683521406964	0.373083606430933
CCDC158	1.87009496986785	1.73006458492091	1.00612782924998	-1.71952761331589	0.0855183440701351	0.373181019884046
GOLGA7B	1.05752232118996	-2.45587193057521	1.42846820376865	1.71923457875787	0.0855716668444385	0.373250549020458
GM46218	8.88439746404106	-0.853921421904601	0.49671831993401	1.71912608743331	0.0855914155579648	0.373250549020458
RWDD1	7.49087294462317	-0.989879929036798	0.575851805386376	1.71898380760068	0.0856173203886292	0.373250549020458
CPLX1	2.00262780078621	-1.78897501431126	1.04117515050918	1.718226768509	0.0857552607624897	0.373731071791018
GM11906	8.33229474262394	-0.825046021834057	0.480245020421853	1.71796892575654	0.0858022833682224	0.373815182209083
WDR66	2.53958816866971	1.47587877432642	0.859180787658231	-1.71777441433375	0.08583777006911	0.373848995998669
CDK19	37.24854357008	0.524696631998334	0.305492729697037	-1.71754212454969	0.0858801645992535	0.373912863886449
GM49708	5.35112264155335	1.11961052957406	0.651954818726803	-1.71731306743086	0.085921985710993	0.373974194747266
GSTM5	7.57210846252961	-0.880676406345185	0.512928114616157	1.71695873407958	0.0859867120975072	0.374135148732749
AJAP1	2.09768764592355	-1.76635829888943	1.02987331064957	1.71512192871116	0.0863228746533373	0.375370596073135
NDUFA11	4.61845147293695	-1.14084400644019	0.665222954480518	1.71497991576538	0.0863489092693341	0.375370596073135
CASC4	30.4384849171594	-0.559740083388533	0.326388337122959	1.7149512397487	0.0863541670883169	0.375370596073135
GM32834	4.58843866656594	-1.07569162220095	0.627475697586037	1.71431599078537	0.086470707891425	0.375749752809375
WDR4	6.81258541613042	0.84119311160368	0.490728507385529	-1.71417209097008	0.0864971249421758	0.375749752809375
GM13031	10.1796854739407	0.806476491720438	0.470585375447521	-1.71377295980244	0.0865704313376067	0.375879414716023
PRKDC	20.2033340096515	0.561740292780123	0.327824275690725	-1.7135408645273	0.0866130821619323	0.375879414716023
VRK2	7.33646572935305	-0.883440902956818	0.515602592139266	1.71341439400328	0.0866363300693638	0.375879414716023
CAT	4.98464195618048	1.12751010114868	0.658053176817858	-1.71340271708887	0.0866384767826609	0.375879414716023
1810024B03RIK	7.0269716300685	0.934919976001845	0.545805500826784	-1.71291783352427	0.0867276569246157	0.376135385407549
CTTN	11.3342040671433	0.680383284599161	0.39723946754915	-1.71277866420707	0.0867532667322366	0.376135385407549
DNAH10	0.684534916516212	3.18756761939452	1.86132864657482	-1.71252273222154	0.0868003790350552	NA
APOC1	0.684534916516212	3.18756761939452	1.86132864657482	-1.71252273222154	0.0868003790350552	NA
ICE2	9.03296877089399	0.746119321763065	0.43573999211438	-1.71230397775197	0.0868406640216868	0.376393286296504
PARN	15.3445829713052	0.626351764704701	0.365928374501151	-1.71167859163305	0.0869559160001736	0.376771713157565
1700112J05RIK	0.705320046688886	3.17525428635133	1.85523089002148	-1.71151434758321	0.0869862048860534	NA
1700111E14RIK	22.606806303399	-1.48749054373705	0.86913601291522	1.71145887597934	0.086996436544516	0.376826196712578
CCDC151	2.65395919857646	1.47984368051342	0.8648871757789	-1.71102511628837	0.0870764764037564	0.377051768730973
MAP3K4	14.1633109705332	-0.708192165504836	0.413971741479609	1.71072586494342	0.0871317306405334	0.377169905604158
DCAF7	7.16566936036951	-0.900616533916419	0.526538919756226	1.71044627495605	0.0871833801398336	0.377236749953727
DPEP2NB	1.54020226734597	2.18712897570048	1.27885975712616	-1.7102179996776	0.087225568438671	0.377236749953727
BAG2	3.31201872629123	1.23060221416981	0.719571280742425	-1.71018806211961	0.087231102518223	0.377236749953727
HMCN2	1.48768200479735	1.95392018863537	1.14288888979669	-1.70963267390145	0.0873338196893751	0.377559866845634
NCOR1	71.4490631599879	-0.362544164955928	0.212087657134533	1.70940718500161	0.0873755509452713	0.37758291239901
GM14762	0.646766144491605	3.21527191304123	1.88096732520929	-1.70937148665433	0.0873821591174355	NA
TMTC2	92.8643906068664	0.317238996968036	0.185595716388383	-1.70930128745091	0.0873951549686526	0.37758291239901
PRMT2	6.81375854375773	0.992638917410711	0.581094868204044	-1.70822179255963	0.0875951963511698	0.378325953747333
GM12784	0.717302123814509	2.7794236760769	1.6271709132337	-1.70813259595043	0.0876117418982976	NA
HIPK3	14.2366213033879	0.617810034760316	0.361720233685838	-1.7079775396167	0.0876405101119865	0.378400460566771
GM41664	1.70441999065964	1.93899213349936	1.13601477562306	-1.70683707211104	0.0878523397690132	0.379193645789172
CDS1	1.53456608563958	-2.01127634544606	1.17873488367859	1.70630085975676	0.0879520781052022	0.379392928967766
RSL24D1	1.98714593419333	1.70252729961673	0.997797775088197	-1.70628492278031	0.0879550438639585	0.379392928967766
IPP	5.23546963457202	1.02388251856219	0.600118061718616	-1.70613514885721	0.0879829196738508	0.379392928967766
DCPS	5.06629962467839	1.13664045034205	0.666319138643734	-1.70584992148902	0.0880360256801132	0.379500565943301
RAP1A	13.1785293052307	-0.685653178557741	0.402027182041957	1.70548960166127	0.0881031499742665	0.379668544024612
MYL12B	6.92535107529566	-0.900697373908072	0.528231419324342	1.70511889478318	0.0881722523445983	0.379679100326918
CHCHD1	6.59221258064133	0.905967797414932	0.53134818670913	-1.70503601983849	0.0881877067926445	0.379679100326918
THBS3	19.8187057259971	0.569064112190682	0.333757375178433	-1.70502333285205	0.0881900728436596	0.379679100326918
0610009B22RIK	3.22332196773324	-1.32683559887445	0.778316561846263	1.7047505654088	0.0882409548054004	0.379776902201091
NRP2	17.1243641234765	-0.79138287346015	0.464407526413799	1.70406987063988	0.0883680346496828	0.380090084559201
MMD2	64.7723656457401	0.444627960597096	0.260994274162205	-1.70359277813414	0.0884571916156514	0.380090084559201
PIK3CA	19.6817435892811	0.574325975739719	0.337136082130029	-1.70354348342403	0.0884664077274506	0.380090084559201
NBEAL1	26.2823339698336	0.497994217054469	0.29236799174043	-1.70331305451726	0.0885094988542919	0.380090084559201
ZFAND6	29.1097377532787	0.476780511391932	0.279924765669095	-1.70324519251556	0.0885221925442681	0.380090084559201
AKT3	109.833336962919	-0.338074391338585	0.198495876125544	1.70318093220617	0.0885342138848019	0.380090084559201
GBP2	1.98562750189166	1.75152851388482	1.0284002807829	-1.70315833884391	0.0885384407955284	0.380090084559201
ZFP52	4.2097518725886	1.27213898831763	0.746931218109773	-1.70315412915392	0.0885392283892355	0.380090084559201
CFAP46	2.67571395281374	1.60486790399076	0.942600516651393	-1.70259603685778	0.0886436922573357	0.380417424060444
APOBEC1	2.88972416481078	1.41014708609978	0.828447220756404	-1.70215681912996	0.0887259749808328	0.380612581885385
GM37165	2.76722000594372	1.56836224630352	0.921496467663312	-1.70197315056508	0.0887604015594155	0.380612581885385
PLCD4	22.9348889216042	0.517313597272059	0.303962138522575	-1.70190142688984	0.0887738482668003	0.380612581885385
BMPR2	26.8611440133957	-0.523579956745429	0.307854687136254	1.70073732388455	0.0889923231512644	0.381367695356134
RNF216	24.0453469346583	0.502586537057606	0.29552411609903	-1.70066167083701	0.0890065364347192	0.381367695356134
ECE1	1.89278498609443	-1.69763066128568	0.998420731833024	1.70031591608576	0.0890715182392716	0.381524889434034
GM26770	0.676678204340383	3.16558730821881	1.86230969884928	-1.69981787141786	0.0891651888711377	NA
GM36070	0.676678204340383	3.16558730821881	1.86230969884928	-1.69981787141786	0.0891651888711377	NA
PACSIN3	4.34996315969952	1.15122483053789	0.677297815560997	-1.69973208843785	0.0891813306645922	0.381873948136349
GM15138	0.655893074167709	3.17829058176152	1.87007950774711	-1.69954837139005	0.0892159086418767	NA
KREMEN1	9.65311956750339	0.795206300288639	0.467925973462277	-1.69942757057222	0.0892386508371671	0.381998085043924
2500004C02RIK	3.36170960752039	1.20690094740718	0.710375823304806	-1.69896118056558	0.0893264981397793	0.382252777187174
GRHL2	0.69705340788352	-2.73551898491782	1.6102239200245	1.69884383836268	0.0893486111969681	NA
ATP5D	5.78440634994787	-0.992081678567322	0.583992307355424	1.69879237461176	0.089358310896048	0.382267596485505
RPGRIP1	5.62887464075242	0.953409472260196	0.561394281468492	-1.69828853576184	0.0894533173953592	0.382552658344124
RBM46	3.53814568360112	1.21789719657476	0.717283659410297	-1.69792965529988	0.0895210393733555	0.382607684211455
GM47523	11.685756059472	-0.801266247056834	0.47191058915016	1.69791961756949	0.0895229341209687	0.382607684211455
GM12940	8.3167055893063	-0.812134849542525	0.478401873386333	1.69759964314915	0.0895833502333296	0.382682733621489
INTS11	4.7437148111816	1.04974615120323	0.618478964414599	-1.69730291829218	0.0896394058039359	0.382682733621489
MAST1	2.17044798932128	-1.6538910789894	0.974448624162347	1.69725836537674	0.0896478249251395	0.382682733621489
LOXL3	6.9425098192415	0.941100434599633	0.554584145484969	-1.69694796048788	0.0897064995073007	0.382682733621489
ANKRD40	8.72819290004498	0.783517295259397	0.461774759952686	-1.69675210342739	0.0897435374825674	0.382682733621489
GM26693	8.60221415424344	0.958177668664692	0.564726088573763	-1.69671224342514	0.0897510768025097	0.382682733621489
WNT4	2.54208023640588	-1.77232805921336	1.04458612914927	1.69667967988124	0.0897572364123099	0.382682733621489
AQP11	2.95427875224557	-1.44231635896982	0.850166750302255	1.6965099593192	0.0897893456892802	0.382682733621489
PCNX3	4.10271337843591	1.10940202776152	0.653945317659601	-1.69647522170806	0.0897959188058731	0.382682733621489
TMEM179	1.94508040740985	-1.73270917175555	1.02188352928711	1.69560338541157	0.0899610162252389	0.383206409496226
SMARCAD1	28.397422560744	0.515791495537254	0.30425640030466	-1.69525273756206	0.0900274863731454	0.383206409496226
GM13563	2.55368798561316	1.39201799216177	0.821218908189663	-1.69506325083333	0.0900634226515776	0.383206409496226
EXD2	10.1605227092969	-0.727661935349377	0.429284362600483	1.69505809841618	0.0900643999719716	0.383206409496226
GM20471	0.821082477797077	2.63571922790717	1.55496231609981	-1.69503736561162	0.0900683326964914	NA
TMEM151B	1.60106582522826	-1.81434591386911	1.07039187304083	1.69502960510603	0.0900698047919594	0.383206409496226
GRCC10	6.61092380037837	-0.916729613687707	0.54094197359374	1.69469122094081	0.0901340119422687	0.383206409496226
CACNG7	15.7978586075705	0.566751958895607	0.334430260611679	-1.69467905762776	0.0901363205718209	0.383206409496226
MYT1	2.64442357785758	-1.69126176770428	0.998014024741996	1.69462725550525	0.090146153287009	0.383206409496226
OSBPL9	61.3060140300148	0.377745481652725	0.222990702886444	-1.69399655126021	0.0902659383876964	0.383594677976583
TMX4	20.8805327185142	-0.570514199452013	0.337025502302458	1.69279237195532	0.0904949951625593	0.384329845752062
EIF4G2	20.0950130589152	0.551480318809079	0.325784609601444	-1.69277584807872	0.0904981415533889	0.384329845752062
SAP30BPOS	0.901669352741768	2.63593598712834	1.55738591114477	-1.6925387396055	0.0905433002114604	NA
ARNT	20.1355707457856	-0.555341540530573	0.328124629928551	1.69247136568656	0.0905561352646033	0.384329845752062
ASS1	5.55428318103862	1.24253944460417	0.734178428920927	-1.69242161803966	0.0905656133681434	0.384329845752062
RFX1	1.91400506500088	-1.69978144561847	1.00440226545564	1.6923313537603	0.0905828128862717	0.384329845752062
ISCA2	10.5438495139356	0.695342202179621	0.41091285846714	-1.69218895892796	0.0906099510268322	0.384329845752062
PROX1	41.1691347817287	-0.436932182147663	0.258291367973655	1.69162518118774	0.0907174621164378	0.384664861376744
LGR6	0.858570131919437	-2.28044940903678	1.34820594375995	1.6914696301345	0.0907471433901081	NA
9330182L06RIK	5.01567612531551	-1.00969334061853	0.59699056541084	1.69130535576165	0.0907784976725543	0.384802660363635
B3GNT5	1.05923635289507	2.66206434559806	1.57454778474535	-1.69068501533511	0.0908969777378189	0.385136311486653
ABL1	14.3430694855881	0.663949915808347	0.392731690124231	-1.69059419574296	0.0909143339856139	0.385136311486653
4933405D12RIK	1.51079018914059	2.1779491758801	1.28847878427433	-1.69032598942381	0.0909656056127817	0.38523248306619
KIFC2	6.50425005057758	-0.909401783961897	0.538099256729591	1.69002609200573	0.0910229629978087	0.38535435888931
PUM1	40.0363812983287	0.395853091702991	0.234350315099055	-1.68915109645008	0.0911904779651829	0.385773496560999
MAP3K10	5.75934066021077	-0.971899737672839	0.575380982311449	1.68914122564231	0.0911923691111207	0.385773496560999
ATP5O	6.27942636035626	-0.889537148642448	0.526689495220723	1.68892137913186	0.0912344976293492	0.385773496560999
NENF	6.67660793500626	-0.958348008377509	0.567435326558091	1.68891142923827	0.091236404667237	0.385773496560999
GM2350	1.4153450149837	2.03567329785094	1.20562508783431	-1.68847954342727	0.091319212583666	0.386002590118543
EMP2	16.0790420335281	0.618591210226815	0.366571227627409	-1.68750617507701	0.0915060635553313	0.386671188022591
RBM20	5.78713657851714	0.942323984282865	0.558694562581304	-1.68665322234228	0.091670051658535	0.387242787144012
SLC9A6	4.65116669737868	-1.07102079952071	0.635287743803276	1.68588298761886	0.0918183393037094	0.387747725390297
GM47167	29.2934029257453	0.49631839012527	0.29446156874709	-1.68551160084171	0.0918899085184373	0.387928467896872
RMDN1	28.7772867896809	-0.495200341588526	0.293900362366525	1.68492593068313	0.0920028629290277	0.388223622633261
4930578M01RIK	29.6525820413632	0.621661186925441	0.369037434958107	-1.68454776680315	0.0920758561942853	0.388223622633261
GM44040	2.35418681519046	-1.49445873624075	0.887211159942537	1.68444537638316	0.0920956276141095	0.388223622633261
ST3GAL1	10.5195842608662	0.819330953784791	0.486444155469117	-1.68432685350006	0.09211851844436	0.388223622633261
GPR85	2.5037610972513	-1.53625033583764	0.912101894749248	1.68429683644061	0.0921243164924238	0.388223622633261
PRR5L	3.50642830070303	1.60856427439445	0.955108467997496	-1.68416921040079	0.0921489718108271	0.388223622633261
CTSA	9.86852286152143	0.689269639521594	0.40928129450019	-1.68409758467785	0.0921628110816932	0.388223622633261
RERE	149.423250042645	0.402358059257245	0.23896066418202	-1.68378364964186	0.0922234882038369	0.388223622633261
TMEM185B	2.14231692800464	-2.05686929592185	1.2216525811372	1.68367777196294	0.0922439593942138	0.388223622633261
MCM7	7.25046622620085	0.934350835435999	0.554952790089449	-1.68365823565892	0.0922477370896594	0.388223622633261
GM50149	0.816087378937239	3.45768288080026	2.0538194628233	-1.68353788801238	0.0922710112102836	NA
GM19412	3.56731693091746	1.47591390496106	0.876692302417626	-1.68350275335027	0.0922778068180053	0.38822900066583
C1S1	0.87511320378638	2.78074387861176	1.65222990367812	-1.68302478512305	0.092370293482492	NA
CFAP410	2.20572455248089	1.47417825923144	0.876129666432448	-1.6826028334758	0.0924520028154698	0.388829491992442
RCN3	4.91966222381451	1.0458538749349	0.621619042285226	-1.68246756259282	0.0924782097908456	0.388829491992442
EXOSC9	4.94076204194909	1.09277068681083	0.649713047739184	-1.68192818447061	0.0925827666130795	0.38899565408837
CASP3	2.590730856987	1.53841002348803	0.914670893408394	-1.68192738456491	0.0925829217428435	0.38899565408837
RPL32	15.7288630965661	-0.823301473218203	0.489530865999561	1.68181728753124	0.0926042754096461	0.38899565408837
MSL2	8.80726395483246	-0.791766131359685	0.471204041414229	1.68030420321386	0.0928981436919489	0.39010855482474
GM35339	1.81012175883263	-1.69914121861581	1.01139538311664	1.67999700906273	0.0929578976592323	0.390237948953016
SOGA3	25.097948283999	-0.658296484310298	0.391924421305258	1.67965160761843	0.0930251203701288	0.390398606620235
UQCRC2	9.77892477648935	-0.718120869906658	0.427609714124955	1.67938390121982	0.0930772487521806	0.390495837639827
TMEM130	3.20638148932177	-1.36400461606017	0.812395772511499	1.67899029292507	0.0931539356020378	0.390584700277246
CCDC91	7.08241979201085	0.823057162405853	0.490213237616739	-1.67897783912833	0.093156362807151	0.390584700277246
CCDC85B	5.36453687531254	-0.999134262751764	0.595173042720966	1.67872902674489	0.0932048661810122	0.390615753090804
MED12L	40.5986352238305	-0.458263671997724	0.272997094176514	1.67863937665732	0.0932223474943349	0.390615753090804
SCAMP2	8.08891178485335	0.790703698879859	0.471079216199689	-1.67849412941343	0.0932506755561627	0.390615753090804
SERGEF	8.36244679849712	-0.86493189899358	0.515416813912178	1.6781212324613	0.0933234345434978	0.390799127759169
GM43803	1.24326281333925	2.33941781031636	1.39440124989036	-1.67772211226884	0.0934013606243427	0.391004019453163
HSPH1	9.26674997125994	0.769145866003461	0.458599106698037	-1.67716389929626	0.0935104362781315	0.391339144250256
JRKL	5.12764987363026	1.16475964220495	0.694589944762646	-1.6769025393867	0.0935615415093607	0.391371144419936
ANKRD16	5.06104389316782	0.971903359523846	0.579608280727516	-1.67682794024945	0.0935761324243454	0.391371144419936
AR	3.6359726477887	-1.26180944109973	0.752667047427592	1.67645102228435	0.0936498820742062	0.391558142601115
SLC6A20B	4.10789486874407	1.21661955547015	0.726088844740841	-1.67557946149743	0.0938205945599315	0.392150309065752
ANO2	0.994682319246191	-2.59488007925594	1.54946825890932	1.67469069749289	0.0939949335596581	0.392757261889814
GM10353	4.47305927479723	1.04019940343194	0.621365239370246	-1.67405470651396	0.0941198482571528	0.393141933230228
4930480K15RIK	28.6566604370621	0.517489532743564	0.309162475291876	-1.6738432833901	0.0941614032418903	0.393141933230228
ZFP827	12.4939961111294	0.700976442519455	0.418818389321462	-1.6737002490629	0.0941895248242757	0.393141933230228
GM26903	2.26317005970219	1.71184499931587	1.02297635826542	-1.67339644311869	0.0942492776078724	0.393141933230228
VPS11	3.35878531335772	-1.20618092744425	0.720798879286706	1.67339456553799	0.0942496469863328	0.393141933230228
LCOR	30.3399166344588	-0.465107744211526	0.277965141187074	1.6732592519524	0.094276270428654	0.393141933230228
ANKS6	2.64962932961552	-1.38409815353106	0.827249295168542	1.6731330707862	0.0943011024661151	0.393141933230228
VWA3B	4.13990424053464	-1.27178876613661	0.760168278351182	1.67303582950757	0.0943202428062731	0.393141933230228
CHEK2	4.41295668677212	1.08481679430561	0.648577516365204	-1.6726093133558	0.0944042322583092	0.393317479635968
PHTF1OS	1.08204157620919	-2.04989503183233	1.22562839378653	1.6725257363688	0.0944206972398122	0.393317479635968
LUZP1	17.0328578816869	-0.682524254746027	0.408333218063414	1.67148844265722	0.0946252396368115	0.394038691036943
GM20939	1.09933880778382	2.61639581389387	1.56556529438647	-1.67121475116706	0.0946792676187508	0.394038691036943
JHY	1.30029578870969	-2.08380087186438	1.2468864182343	1.6712034403384	0.0946815009611166	0.394038691036943
COBLL1	2.89585615926659	-1.53305771609014	0.917499873727364	1.6709078224306	0.094739886191923	0.394160020182626
MAP1A	5.87826912198637	-0.921522093502578	0.551628488868037	1.67054840730503	0.0948109103802142	0.394333841939176
ZFP322A	13.0856513788036	0.648170444355699	0.3881534742434	-1.66988185696169	0.094942740623253	0.394601052959289
LIN7A	1.82169110295961	-1.94996969641066	1.16776253304355	1.66983409831486	0.0949521919577738	0.394601052959289
GM45904	1.48996802088424	-2.02762390656917	1.21430620812494	1.66977974171779	0.0949629499297607	0.394601052959289
XPO1	32.6238963448764	0.528625203604865	0.316729609506728	-1.6690110041437	0.0951151990138876	0.395111935768102
SERP2	5.2083717762356	-1.03640011093036	0.621083791619262	1.66869611623306	0.0951776192355709	0.395130714398062
MAN2A1	3.92550463405943	-1.15473641545788	0.692074967999769	1.6685134831495	0.0952138376180513	0.395130714398062
ZBTB41	7.69079962762801	0.794904008517065	0.476414685199755	-1.66851281711388	0.0952139697212916	0.395130714398062
2610035F20RIK	2.5435328375172	1.40979056920748	0.844997042224908	-1.66839704609551	0.0952369342771952	0.395130714398062
FGL2	0.93739401761275	2.78303237288578	1.6682784045992	-1.66820619700726	0.0952748011439517	NA
AKAP12	3.33206538604098	-1.32422520781541	0.793868533255663	1.6680661247332	0.0953026009225311	0.3952683362769
TRP53RKB	4.7961959459681	1.04694472276439	0.627689355071092	-1.66793448750746	0.0953287325402313	0.3952683362769
MYOF	0.726425776082557	3.46322276338299	2.07664850066427	-1.6676981021464	0.0953756723629671	NA
EGLN2	3.89894964705954	1.14895554846497	0.688988026889451	-1.66759871525216	0.0953954134736279	0.395370420660508
S100A10	3.09287251513825	1.34366579248218	0.805789210341836	-1.66751524497599	0.0954119956117839	0.395370420660508
FAM214B	4.69842806519472	1.01233725879403	0.60721798894035	-1.66717270771351	0.0954800679635228	0.395452586704458
ALG10B	3.68009686811957	1.21879630233284	0.73107878069328	-1.66712033575514	0.0954904792576176	0.395452586704458
P2RY6	0.715457458162275	2.63123330975937	1.57920392005453	-1.6661770379018	0.0956781580368877	NA
XRCC6	20.4198423461915	-0.541762283508708	0.325253506994491	1.665661620423	0.0957808303275605	0.396533225709802
MAPK4	35.5445245632461	-0.437256503155385	0.26255625436442	1.66538216434367	0.0958365354555005	0.396642063868008
PYCARD	3.22323228859868	1.26913895487318	0.762184851145314	-1.6651327469525	0.0958862747481831	0.396671811001034
PARK7	7.37583434870882	0.844869378296839	0.507413479263048	-1.66505111280036	0.0959025588744714	0.396671811001034
SH3D21	3.66302357413682	1.24805773733233	0.749793561331555	-1.66453514900276	0.0960055329421054	0.396975960193606
EIF4G1	21.4955715567617	0.533697646739787	0.320733747768929	-1.66398968132373	0.0961144914915266	0.397304660720952
HAPLN1	7.00833299269082	-0.925986733285186	0.556654515262482	1.66348553347951	0.0962152842809633	0.397599415643429
CXCL5	1.77471635307301	2.61893909850017	1.57501866396439	-1.66279877084643	0.0963527227739322	0.398045378028095
TGFBR3L	2.13777506997797	1.82020163709339	1.09492711282728	-1.66239525514473	0.0964335496590044	0.398128435164359
CINP	4.70643782795985	1.04891851197726	0.630992717928361	-1.66233061360995	0.0964465028289593	0.398128435164359
RBM10	10.1901972380443	-0.710287234872522	0.42736950989163	1.66199791616541	0.0965131923033858	0.398128435164359
GRIN1OS	0.677685113838317	-2.55419443084199	1.53687198335652	1.66194351806951	0.0965240999543542	NA
9530026P05RIK	27.5220087359166	-0.53861844195629	0.324099282307496	1.66189334984477	0.0965341603255278	0.398128435164359
OSTF1	3.05326876237227	1.30873834597994	0.787516057929737	-1.6618560762055	0.0965416354533665	0.398128435164359
FYN	28.5255980222275	-0.513804204489892	0.309182655324703	1.66181445058842	0.0965499839059221	0.398128435164359
SPOPL	10.7320989495726	0.689011728804266	0.414674831700447	-1.66157113027297	0.0965987958936436	0.398207937581746
DYNC1LI2	15.9167233504743	-0.568015044198011	0.34209228034501	1.66041467999556	0.09683105893228	0.399043398118234
SRD5A1	1.65648625257266	-1.75999981935402	1.06016405383189	1.66012025496679	0.096890262927198	0.39914068062829
VTI1B	15.5093992576699	-0.628805632609275	0.378797910168725	1.66000290848804	0.0969138674263586	0.39914068062829
ST8SIA3OS	0.946340102102869	-2.52116084703448	1.51893521813041	1.65982118061471	0.0969504314581268	NA
CCDC92B	0.885871542395621	-2.38734648642817	1.43860611779019	1.65948584321003	0.0970179310106704	NA
LMX1A	5.5806892307215	1.03774326684074	0.625359679942892	-1.65943424260341	0.0970283209530488	0.399483512038009
NPY2R	1.71260877763666	-1.85833498111516	1.11995454660598	1.65929500152202	0.0970563620169472	0.399483512038009
MAP7D2	7.07122977701655	-1.00211943498029	0.604241495579293	1.65847503409137	0.0972216226077114	0.399717697148173
GM4632	2.20965551793277	1.7365592345843	1.04708733424102	-1.6584664696026	0.0972233499266708	0.399717697148173
ZYX	2.03146630771355	1.63912464808616	0.988438118138214	-1.65829769007043	0.0972573950366041	0.399717697148173
H3F3B	26.678725065724	-0.506957769206611	0.305711836908275	1.65828635990538	0.0972596808251677	0.399717697148173
GM27003	4.68352612501856	-1.08367028533126	0.653491539020364	1.65827745368482	0.0972614776285343	0.399717697148173
DNM2	13.3472648408922	-0.62962446469679	0.379804359537761	1.65775997269508	0.0973659234445482	0.399943975850093
MAPK8IP3	23.8379671174749	0.52095877113356	0.314263971433215	-1.65771077339125	0.0973758582554032	0.399943975850093
SNRPG	6.19510609165152	-0.990607736961808	0.597664565311882	1.65746439467241	0.0974256216771953	0.400026517264099
ZFP3	2.47962969412222	-1.59250949465596	0.9614447481558	1.6563713075667	0.0976466479400114	0.40071368484472
CD247	1.3620692196707	-1.87536015394007	1.13222947634678	1.65634281134515	0.0976524153366767	0.40071368484472
NOD1	2.12653148539559	1.67834397570697	1.01362067364623	-1.65579098704605	0.0977641536421536	0.401050151417949
FSIP1	0.866704105495012	2.7723666169096	1.6745057209204	-1.65563281287911	0.0977962009906483	NA
SHANK1	6.20125613084754	-1.33452847126962	0.806201137010535	1.65532943332004	0.0978576916001007	0.401311774189707
LGALS3BP	2.01832978646342	1.70127793863222	1.02796494803052	-1.6549960598284	0.0979252971618845	0.401466922143767
GM49312	1.73593657062529	1.6254545802777	0.982333519089261	-1.65468707795361	0.0979879896079364	0.401523470690733
GRN	6.76382521635544	0.943255083528524	0.570098320767526	-1.65454808261602	0.0980162022272238	0.401523470690733
RPL5	20.291530224127	-0.564399378418628	0.341132373934988	1.65448788078434	0.0980284237254445	0.401523470690733
PHF21A	99.0601600878357	0.316218133739113	0.191181447545817	-1.65402102452086	0.0981232409597661	0.401789790799115
FNDC5	1.1851125576775	-2.05701396286697	1.24400954624009	1.65353551271702	0.0982219247779705	0.401971362384253
EPN2	22.3597904288429	-0.532033900272824	0.321760404991082	1.6535095431881	0.0982272055069796	0.401971362384253
MRPL24	9.21562013161628	0.687310640681095	0.415733729685801	-1.65324723880486	0.098280556052231	0.402067663169989
GABARAPL1	5.49131131602331	-1.10837135206754	0.670491349648012	1.65307330609023	0.098315945289191	0.402090447764468
MRPL48	8.5322504252685	-0.774416861990766	0.468571370702269	1.65271911689806	0.098388041891967	0.402187252014821
CLCA3A1	0.983609683630279	2.37478465012074	1.43694343153671	-1.65266397966765	0.0983992690890608	0.402187252014821
TMBIM1	3.61149872515296	-1.25874344884719	0.761822578835247	1.65227900014684	0.0984776882098894	0.402385802370348
AGBL1	1.82154549785984	-1.86461459920843	1.12896797790854	1.65160982038012	0.0986141167887561	0.402821190784486
SLC4A3	9.88711495580977	-0.716940435051072	0.434138894724904	1.65140797970974	0.0986552965314181	0.402867358700679
THNSL1	4.21530639221563	1.09672006315635	0.66445720250446	-1.65055034247897	0.0988304256998839	0.403372818803904
TSC1	12.6458276271527	-0.640197748979485	0.387879016365877	1.65050884932533	0.0988389048745254	0.403372818803904
BBX	28.2242323900638	0.459879419248271	0.278672488543602	-1.65025052042881	0.0988917077508885	0.403466198884412
MPC2	8.98434081391289	-0.783361668412887	0.475027368213996	1.64908744386279	0.099129721598289	0.404259994100927
STK17B	1.51115948768627	-2.00213474803489	1.21424996418973	1.64886539599028	0.0991752137597127	0.404259994100927
TRIP6	2.68940669405757	1.40740473218247	0.853562030755553	-1.64886051800672	0.0991762133258579	0.404259994100927
NDUFA3	7.68166044572745	0.819075940211108	0.496879461721627	-1.64843992016315	0.0992624298645806	0.404489152098521
STIM1	15.6327287894509	-0.608807653141555	0.369448266961931	1.64788336442322	0.0993766077461859	0.404745825307903
MINK1	23.3179069059336	-0.464757549304024	0.282057550797002	1.64774014377836	0.0994060065289965	0.404745825307903
MBLAC2	6.32825169794929	-0.908754880678892	0.551531321523014	1.64769405692034	0.0994154682156462	0.404745825307903
CYB561A3	1.82466316397128	1.69407001617778	1.02833068566228	-1.64739809848886	0.0994762459569408	0.404871023387682
ADO	0.787794447975923	2.66830181508044	1.62069580181814	-1.64639274815611	0.0996829251504597	NA
CDK5R2	1.22132843225689	-2.08077692964282	1.26423418491987	1.64587934297529	0.0997886026591081	0.406019770143456
MND1	2.31713575278186	1.76698603204767	1.07403837855382	-1.64517960189365	0.0999327787553642	0.406413370503511
ARID3B	1.78992682043048	-1.65251520485544	1.0044968744655	1.64511731879182	0.0999456197411481	0.406413370503511
NIFK	2.43381731265636	-1.39029226331292	0.845460518396858	1.64442009184434	0.100089457731441	0.406550436098163
ZFHX2	17.4529801650221	0.52381296155261	0.318547407955639	-1.6443799210746	0.100097749991586	0.406550436098163
RUFY1	13.5707285408887	0.617386689676378	0.375453066566317	-1.64437780552081	0.100098186710434	0.406550436098163
ABL2	27.3052213731886	-0.460383753888877	0.27997587649458	1.64436936372191	0.100099929386376	0.406550436098163
TMEM150COS	0.698615972685262	-2.69661967719457	1.64127053153569	1.64300742953778	0.100381396092882	NA
GM3604	2.26833060383122	1.6030295959646	0.976094341975153	-1.64228960975312	0.100529999364087	0.408174197960056
UBTD1	2.41091305322981	1.44012367100971	0.877082568413546	-1.641947660201	0.100600851496814	0.408338916792004
HIST2H2AC	1.19619169590173	2.41109347028915	1.46884641410611	-1.64148780099413	0.10069619731556	0.408474612277841
IL1R1	2.75157286680504	-1.45398062884378	0.885891791626967	1.64126210738842	0.100743018283397	0.408474612277841
NOS3	1.08699686465763	2.21358708062618	1.34873674227716	-1.64122990887668	0.100749699396795	0.408474612277841
MED9OS	1.29090463260932	2.40333294047245	1.46443002270698	-1.64113880704925	0.100768604718671	0.408474612277841
ZIC5	7.69816796326357	0.829079861888654	0.505211131389621	-1.64105620477563	0.100785748668672	0.408474612277841
MTSS2	25.221610833567	0.528044241002908	0.321820078392453	-1.64080576836778	0.100837740490198	0.408562527875548
CCDC33	0.839971520793624	-2.29104937962619	1.39629898718857	1.64080143339443	0.100838640639968	NA
NOX4	1.54044700203328	2.49353087654572	1.51994845463785	-1.64053647275811	0.100893671417392	0.408666345867262
AHNAK	3.89690691347174	1.35697792440933	0.827273907578415	-1.64030064526205	0.100942671535859	0.408678482307134
GPR87	1.16986108551009	-2.07128848517449	1.26280342629345	1.64023033359522	0.100957284527222	0.408678482307134
GM4673	7.91951733407485	0.856156402391922	0.52210511381742	-1.63981615911029	0.101043397311433	0.40890431252922
GM37529	1.75395109138644	-1.81966700094376	1.10981687076595	1.63961014548994	0.101086252268572	0.408939666391187
CAPN1	2.31588654931221	1.58417123800427	0.966288493318615	-1.6394392036726	0.101121822579217	0.408939666391187
SLC22A23	19.1638919105729	0.504909164232853	0.307995974925049	-1.63933689183998	0.10114311683585	0.408939666391187
YTHDC2	10.4760094801096	-0.747931780945659	0.456486226651487	1.63845421236922	0.101326978108668	0.409456808612343
CPED1	7.42668726953375	0.837054213620664	0.510887586704458	-1.63843130153188	0.101331753955754	0.409456808612343
BANF2	0.691519626303751	-2.72873328601984	1.66551868928505	1.63836845757113	0.101344854927485	NA
LIMK2	14.570841429303	-0.595339519541591	0.363426309104958	1.63812994443849	0.101394589623642	0.409542889394836
ANXA5	2.94361298472396	1.26064444664517	0.769644607476594	-1.63795657683927	0.101430752387935	0.409542889394836
CSNK1E	4.28191995305104	1.1002012624569	0.671734186692106	-1.63785212105213	0.101452545788821	0.409542889394836
MAP2K3	1.76634928373485	1.81119415132516	1.10596737208522	-1.63765604396655	0.101493464903619	0.409542889394836
MTA2	5.18641799779405	0.92621158000604	0.565662762566891	-1.63739181947038	0.101548626414579	0.409542889394836
VWA8	26.9937174231453	-0.46452197390647	0.283707628091281	1.63732634554688	0.101562298937792	0.409542889394836
ARAP1	5.3979766971247	0.943928892913686	0.57651193775092	-1.63731022916217	0.101565664649684	0.409542889394836
5730405O15RIK	1.83914818635977	1.7422228932575	1.06458512083006	-1.63652756286794	0.10172922194689	0.410079769426564
GM37679	24.2073727582999	-0.596910190540264	0.364846082201021	1.6360602995632	0.101826967985122	0.410244216664785
TAFA5	50.131618460293	0.420606435942536	0.257087849612666	-1.63604167437796	0.101830865705802	0.410244216664785
GPR37	3.00820111572378	-1.274240218567	0.77893590617222	1.63587300119308	0.101866169606854	0.41025982931651
GNA13	16.5643688715589	0.558709222992538	0.341565161798853	-1.63573246185324	0.101895592434069	0.41025982931651
EFHC1	2.09242209290957	1.4451521435269	0.883646223542133	-1.63544199593129	0.101956424808578	0.410382218542944
COL19A1	1.28059541391487	-1.99182687965713	1.21834361458918	1.63486462752034	0.102077429104782	0.410699150735017
1700030J22RIK	1.57157629581575	2.22072115163856	1.35852300154016	-1.63465848507601	0.102120659912577	0.410699150735017
C030034I22RIK	5.20688874574703	-0.988171028330973	0.60452258460628	1.63463045632044	0.102126539039937	0.410699150735017
TSPOAP1	12.4074544980872	-0.655632719184899	0.401323416287064	1.63367671204097	0.102326750743988	0.411381606151443
ZFP281	2.2716336501107	-1.53412165686731	0.939366619665243	1.63314474322498	0.102438558198479	0.411708351340771
1810062G17RIK	1.48791426060324	2.05895043573497	1.26129327374226	-1.63241212697984	0.102592696151501	0.412204980603946
MIER3	4.2910895268158	-1.0822621768595	0.663053110668145	1.63224055425805	0.102628820648368	0.412227291517007
GM28707	1.02677539899987	2.89408131235057	1.77336414717947	-1.63197238252144	0.10268530425646	0.412331340855899
GRK5	11.8959169750742	0.67170002860159	0.411727434978531	-1.63141916602331	0.102801903471416	0.412676649719729
1700055D18RIK	0.927538706989853	2.29638720184596	1.40761532834557	-1.63140252567795	0.102805412320766	NA
KANSL1L	79.0746406997862	-0.313034523176125	0.191934651145925	1.63094324712701	0.102902295223414	0.412956710950154
AW011738	1.58986197409403	-1.83695756334124	1.12641698109303	1.63079711525542	0.10293313635743	0.412957575317936
GOLIM4	16.6331489918753	0.568360733688033	0.348672145104094	-1.63007209399636	0.103086260833692	0.41344888193977
ZFX	11.8005091960902	0.632879478180007	0.38833598676076	-1.62972142617805	0.103160386831647	0.413602890098184
IL18	19.6008923871399	-0.552503188286603	0.339042155570104	1.62960027008311	0.103186007289402	0.413602890098184
GM45323	0.74386660379014	-2.79914009127948	1.71844757591631	1.62887720900472	0.10333901570838	NA
FANCC	9.78096780350277	0.804919100987696	0.494159890349824	-1.62886368705052	0.103341878833651	0.41410457479731
BEGAIN	1.42988967867942	-1.99674619035092	1.22609319584221	1.62854357003372	0.103409678515745	0.41425315065547
DENND6B	3.92763318814266	-1.0586200689384	0.650116419777258	1.62835460962685	0.103449716272844	0.414290458634699
MPPED1	1.81965275486086	-1.68700884099292	1.0362075200978	1.62806079696631	0.103511995058332	0.414416787816671
FNDC3A	23.8439791160388	0.625608197056815	0.384314189454579	-1.62785609853407	0.103555402119616	0.414467510294124
ZKSCAN17	3.10148345352245	1.2127105740824	0.745138501165939	-1.62749686425387	0.103631614053182	0.414649461095878
PPFIBP1	2.8648666386429	-1.27344339355416	0.782666700646783	1.62705707614979	0.103724976250254	0.414899905001017
CFAP99	0.491968001266588	3.09823157103514	1.90537135795444	-1.62605129866197	0.103938743027668	NA
CTXN2	0.623775571550186	-2.53024111081216	1.55647228692375	1.62562554570951	0.104029337448097	NA
KANSL2	11.9892745568791	0.676016743277928	0.415897946800493	-1.6254390012707	0.10406905132029	0.416090373255764
VIPR1	1.83061860108775	-1.73309773974847	1.06628064389231	1.62536734552551	0.104084309477284	0.416090373255764
PDE6A	0.698795121350068	-2.73028915527871	1.6798553949283	1.62531201407086	0.104096092805356	NA
ASNS	1.04369073875391	-2.20389242137041	1.35648329579361	1.62471032868932	0.104224295518189	0.416358597861211
TEX22	0.931670537806118	2.91938578029314	1.79701552029731	-1.62457460568295	0.104253231711245	NA
KCTD11	0.845795964057666	2.65970616661304	1.63729294628614	-1.62445344472169	0.104279068661797	NA
ZKSCAN16	2.80709197310046	-1.47449620386619	0.907728136795802	1.62438085159619	0.10429455120802	0.416358597861211
DDX52	3.84360105817945	-1.11965069276316	0.689315085739537	1.62429448582564	0.104312973540309	0.416358597861211
TMEM87B	9.58263463609602	0.728301745906268	0.448424330751549	-1.62413521292578	0.104346954174948	0.416358597861211
PCF11	19.5717438870774	-0.5104373508061	0.314304063115995	1.62402402866081	0.104370680381777	0.416358597861211
GM46515	2.67585973522984	-1.44686729415889	0.891051141938443	1.62377581494514	0.104423663498233	0.416358597861211
RAB10	31.7276735907189	-0.437419456873702	0.26940805351205	1.62363170354941	0.104454434978074	0.416358597861211
GAS7	16.5491418235859	-0.809281389017266	0.498449887063057	1.62359629327168	0.10446199708276	0.416358597861211
SLIT2	22.0062201130751	-0.68587997810369	0.422459373870123	1.62354067758135	0.104473875067867	0.416358597861211
GM11940	1.30204255541238	1.99502469490493	1.22883018205043	-1.62351537588051	0.104479279171736	0.416358597861211
DIP2B	52.5312040352188	0.351552117393903	0.216544954859779	-1.62346020770397	0.104491063123876	0.416358597861211
6330562C20RIK	3.64323860000354	1.21700497747245	0.749817054790114	-1.62306921361386	0.104574609922915	0.416568401831785
HUS1	1.87666435911142	-1.58339943605051	0.975718816659065	1.62280301354871	0.104631521340896	0.416633533887051
WIPF1	7.54726037047148	0.807982545118097	0.497923643508528	-1.62270371301269	0.1046527572883	0.416633533887051
LANCL3	0.771476233036589	2.69094887992711	1.65928237111572	-1.62175463728798	0.104855894881791	NA
GSTZ1	14.5042376729075	0.56180285386232	0.346423580631212	-1.62172232282418	0.104862816888566	0.417346582917777
DHX16	6.69116460747871	0.825387060441737	0.509149579941297	-1.62110918472505	0.104994224541283	0.417746274333035
HERC1	38.5391069247507	-0.417307287757469	0.257521863819892	1.6204732350389	0.105130659233131	0.418165725398095
B830012L14RIK	2.00141562470369	-1.79928014647846	1.11101934890043	1.61948587867457	0.105342762415038	0.418885817872125
ERI3	23.3277183431368	0.461129498272206	0.284781627402787	-1.61923893222226	0.105395864323699	0.418973418201874
GM15903	0.650892088535844	3.33651459431863	2.06156204548501	-1.61844005695869	0.105567795258397	NA
NECAB3	1.55614737020805	-1.88780059026149	1.16732599461448	1.61720084960925	0.105834933013266	0.420179485249735
APPL1	21.5628880350174	-0.48654056387437	0.300858398397846	1.61717461259294	0.105840594756397	0.420179485249735
CHGB	18.9635180473584	-0.527886163956028	0.326436113751527	1.61711937410773	0.105852515575247	0.420179485249735
ATP5MD	13.0590686715519	-0.708652865191776	0.438244623022665	1.61702580696609	0.105872710393257	0.420179485249735
NUDT12	2.25775688272914	1.4444127706405	0.893281161963193	-1.61697439971315	0.105883807043144	0.420179485249735
PPIA	26.4196090867018	-0.588267598379783	0.36384199433288	1.6168216081225	0.105916793725387	0.420179485249735
GNB5	3.48156038652071	-1.13256156963168	0.700487607554821	1.61681885220653	0.105917388784029	0.420179485249735
CAP1	9.9632340502599	-0.756545222960433	0.468009312819023	1.61651745432892	0.105982482755382	0.420314058080462
CHID1	6.39211458761352	-0.963700252241216	0.596310045249077	1.6161060171956	0.106071393507298	0.420447448383596
KAZN	6.39811394433941	0.947674085000998	0.586405407189943	-1.61607323769789	0.106078479635197	0.420447448383596
SMC4	5.66048889253828	0.91273671678322	0.564842258019352	-1.61591436161979	0.106112830087433	0.420460006141329
FAM71E1	4.72754701429816	0.930887675547692	0.57616867513255	-1.61565131136908	0.106169723334073	0.42056185353603
GM33228	0.818852610024981	-2.99077004471915	1.85114343273422	1.61563387894889	0.106173494521245	NA
AU022252	2.89163345669992	-1.28171233010022	0.793468096167824	1.61532938285792	0.106239383847081	0.420714200233198
EIF3A	14.4291128409813	-0.56628533263267	0.350690627200891	1.61477179231333	0.106360123834592	0.420855548476108
CLIP1	15.1932515432719	-0.569288209949278	0.352555461941925	1.61474795146715	0.106365288726948	0.420855548476108
NUPR1	1.01909389985483	2.96624107916601	1.8371243600285	-1.61461093418846	0.106394976071236	0.420855548476108
ACTN1	12.3356913619768	0.629740204006884	0.390031489962892	-1.61458810432665	0.106399923224195	0.420855548476108
SHOC2	17.2039549891916	0.521528195239056	0.323118999123275	-1.61404373204339	0.106517940861544	0.420989707529573
APBB2	18.7166716672261	-0.542705902622183	0.336250815490943	1.61399133509849	0.106529305772637	0.420989707529573
BCAR1	6.60805546066622	0.878306751865669	0.544204645639796	-1.6139273321217	0.106543189339172	0.420989707529573
ZMYND8	27.3124347558319	0.490309944084013	0.303812751182573	-1.61385571268984	0.106558726772355	0.420989707529573
KDM3A	14.5718982119443	0.579350117112602	0.359017534999391	-1.61370980699755	0.106590385748681	0.420991435686942
GNB4	7.95856995389339	0.731078791996411	0.453367905996136	-1.612550827545	0.106842128853282	0.421822162707605
CSTB	2.30179279867737	1.40157772654831	0.869277200303536	-1.61234842701374	0.106886140764732	0.421822162707605
HDAC11	2.83557236632558	-1.46147339438473	0.906462513621426	1.61228222063587	0.106900540431952	0.421822162707605
RNF6	6.71510430559594	-0.828651009020238	0.513998604447858	1.61216587331085	0.106925849312859	0.421822162707605
FAIM	5.55195551753852	-0.912428961664429	0.566120560804012	1.61172199852375	0.107022448424588	0.422079758571847
DYNLT1C	2.63297079638146	1.3611936719543	0.844899377149055	-1.61107193207714	0.107164045166062	0.422514615502683
CCDC148	29.108674696854	0.540286955282321	0.335525597865171	-1.61027044946786	0.107338827452467	0.423080020277424
HEATR9	0.956658358762243	2.25489307264764	1.40041609653411	-1.61015935065891	0.107363072990747	NA
GM13848	0.567304100856977	3.06783443582718	1.90578961160607	-1.60974454742768	0.107453635496702	NA
MRPL27	4.32531755803226	-1.01175658203789	0.628690575578524	1.60930769656737	0.107549076982676	0.423701278539389
CCDC149	3.58191042831217	-1.13102598184589	0.702823225464987	1.60926096472922	0.107559290747577	0.423701278539389
GLI3	75.545316507907	0.402999945907209	0.250472944503429	-1.60895599605047	0.107625963921463	0.423840098573891
ZFP972	1.92000033090736	1.85477902670713	1.15294742647315	-1.60872819013169	0.107675788890445	0.42391250726971
LRRC43	0.643035376360014	3.32194737494533	2.06504615465225	-1.60865526780671	0.107691742082556	NA
USP13	4.19987247197179	-1.07033554480133	0.6655689318387	1.60815130274248	0.107802045515421	0.424285692273772
GM14582	0.689110974327467	-2.65584863162745	1.65159775713217	1.60804809776387	0.107824645142821	NA
KLHDC10	31.5314677826141	-0.468393440327844	0.291366876674196	1.60757271270611	0.107928792483752	0.42463892812924
ILK	6.66803069149496	0.865545365852314	0.538481109962394	-1.60738297005955	0.107970383525717	0.42463892812924
SPATA7	13.7352485701371	-0.594085976704165	0.369625062580293	1.60726648933637	0.107995922049478	0.42463892812924
INPP4A	10.9748447236826	-0.686131698361577	0.426920006545498	1.60716688803961	0.108017763533321	0.42463892812924
SLC45A1	1.07811322012128	-2.05270721625244	1.27736277324438	1.60698844466772	0.108056902972886	0.424668982712444
PSMF1	1.80820382673066	-1.60318545673481	0.998044065823599	1.60632732725267	0.108202009095008	0.425115352749734
SPATS2	12.8281840278912	0.614651774276065	0.38276828286837	-1.60580644161532	0.108316444871104	0.425417076504034
1810009A15RIK	0.866901693451336	2.87434244043623	1.79021775765934	-1.60558257683376	0.108365656179279	NA
AI504432	4.11252884784543	-1.17274741343727	0.730479182063895	1.6054494669154	0.108394925592138	0.425417076504034
GM15860	2.62638410433147	-1.51072368462947	0.94100701218586	1.6054329724071	0.108398552989415	0.425417076504034
FAM161A	2.2648028317386	1.41674044388202	0.88248239218865	-1.60540363912345	0.108405004069109	0.425417076504034
GM42723	5.3403465393403	-0.97621295611398	0.608154027131376	1.60520676105479	0.108448310054383	0.425463198362904
TRP53	7.62599952768625	0.849680354571065	0.529440380013141	-1.60486503607824	0.108523509569919	0.425634381338216
SNX14	13.6130781419295	-0.606680920332022	0.378096170725742	1.6045677457339	0.108588964417641	0.425767256821017
PSMA4	4.26249426205727	-1.00330218852858	0.625456821979145	1.60411103256306	0.108689580467085	0.425961917695013
8030462N17RIK	12.2396557425577	-0.59909068664969	0.373516452757436	1.60392047586387	0.108731582800058	0.425961917695013
GM15852	0.827489121138875	2.33608928180443	1.45651350503062	-1.60389126069609	0.10873802351564	NA
ALG6	5.87079152499605	-0.913813072152097	0.569790450051727	1.60377042484502	0.108764665943676	0.425961917695013
SDHA	19.446859043104	-0.492644287091952	0.307179073659359	1.60376903681356	0.108764972013047	0.425961917695013
OSBPL8	17.0172031497002	-0.609491600029697	0.380077521067531	1.60359812471363	0.108802664376935	0.425985809076246
SNTA1	14.4950472085884	0.726380072071421	0.453157610417495	-1.60293031689836	0.108950039475273	0.426438993406263
SEMA7A	0.882414463364426	-2.16486138903931	1.35060672353904	1.60288065453032	0.108961005514055	NA
VMN2R87	2.82399851758148	1.22415391968273	0.763772273813809	-1.60277344655372	0.108984681280817	0.426450795818496
ZBTB5	7.08947268557616	0.92335258760977	0.576429129325216	-1.60184928317324	0.109188941899872	0.427126107507362
TMEM44	5.50290180134899	-0.971956842161185	0.606833942253509	1.60168503190803	0.109225276737522	0.427144324689313
GM13703	0.892284954714973	-2.40756165748542	1.50337453954951	1.6014383602684	0.109279862155448	NA
BCL7C	5.43039559511533	0.988890968687811	0.617602212230997	-1.60117782790251	0.109337538201703	0.427408927724942
HSPBP1	4.19131031925682	1.01062667971534	0.631210498893668	-1.60109294995359	0.109356333480499	0.427408927724942
GAL	0.495896357354503	3.10177238608657	1.93765689123601	-1.60078515454198	0.109424512783468	NA
TMEM274	0.495896357354503	3.10177238608657	1.93765689123601	-1.60078515454198	0.109424512783468	NA
DRP2	3.68908978053519	-1.15363239144003	0.720828915539557	1.60042468687109	0.109504402159162	0.427863621765906
GM26671	2.34148883273523	1.62960928761013	1.01839292011149	-1.6001773533851	0.109559244610063	0.42789642280052
LAMC1	10.8927107103476	-0.642074554928139	0.401271362805545	1.60010061629862	0.109576264308083	0.42789642280052
IFT74	20.8260608535029	0.483896987670849	0.302468407691406	-1.59982654507358	0.109637068269424	0.427936528185709
G2E3	11.0643406524729	0.623921350039915	0.390007337238993	-1.59976823630265	0.109650007778228	0.427936528185709
RAB8B	10.8032145970297	-0.641435949150754	0.40102281137486	1.59949990613169	0.109709569449907	0.428044156413884
TEAD3	2.24684349951345	1.58398733980832	0.990389468884515	-1.59935801982263	0.109741074512222	0.428044156413884
FAM171A2	4.80615298786045	-0.974761028108485	0.609650386815637	1.59888527783918	0.109846095833369	0.428317162397932
SLC7A1	2.81902761391145	-1.23011362390178	0.769473311441214	1.59864365093806	0.109899804777791	0.428317162397932
MBTPS1	9.1639151554705	0.749571018456509	0.468888014278915	-1.59861415866909	0.109906361754438	0.428317162397932
GM6525	1.40923044296001	1.74367781111814	1.09092087103686	-1.59835406711109	0.109964200948125	0.428418747640716
CNNM2	10.8307947073738	-0.648336001960751	0.40576411057467	1.59781504836033	0.110084144579957	0.428762162194149
FBXO45	4.02114403945767	-1.15804562940879	0.724953273870218	1.59740726905953	0.110174953184928	0.428991934376429
GM12811	2.23649206374966	1.49424881713134	0.935619043496448	-1.59706969147109	0.110250173297446	0.429160893978856
YWHAH	8.85437032563481	-0.718605458086126	0.450036199275292	1.59677256905849	0.110316412622619	0.429294807446868
CCZ1	16.0291727863637	0.57119852410566	0.357833980984019	-1.59626685686726	0.110429226435066	0.429609835329033
TTC32	0.812593706062288	-2.21386653150081	1.38839342957161	1.5945527286051	0.110812290620676	NA
PJA1	2.66138727085429	-1.39386803608846	0.874365083869375	1.59414878499048	0.110902714355876	0.431327430162858
SEMA6C	1.10554786316929	2.26514693929184	1.42187645652535	-1.59306874299557	0.111144770446656	0.432105145219689
ELOC	5.63174003599692	-0.98690526373362	0.619592141700718	1.59283050463594	0.111198219882496	0.432105145219689
TBC1D7	6.73362455267182	0.810743226501075	0.509013877778645	-1.5927723425522	0.11121127178776	0.432105145219689
CPT2	1.78287962176302	1.70066353078425	1.06779650602468	-1.59268504924752	0.111230863175433	0.432105145219689
SLC35C2	3.25868902026756	-1.20057819697331	0.753997553682719	1.59228394191649	0.111320919407254	0.432330437006743
DOHH	0.820569683183381	-2.20639591445602	1.38685884612356	1.59093041128386	0.11162523758855	NA
CDKL5	12.4286074382156	-0.770713495028372	0.484681162348481	1.59014534687906	0.111802046415119	0.434073940069526
SRL	3.46501121959658	-1.21057734839409	0.761379613922779	1.58997867326255	0.111839612346492	0.434094799332209
HIST2H3C1	0.792440635448574	2.61843891711867	1.64713355592724	-1.58969435580749	0.111903716553543	NA
CCDC77	10.3352332197726	0.719470820673781	0.45260486449846	-1.58962237728275	0.111919949933176	0.43428161292056
TMEM143	3.5307275528574	1.22455276821448	0.770511466086088	-1.58927260931592	0.111998859854924	0.434462780864154
ZBTB37	9.14336704847464	0.74523902058292	0.468966727523173	-1.58910851633093	0.112035895416526	0.434481453493367
CLDN2	0.488039645178673	3.08654113445274	1.94237952498937	-1.58905151889388	0.112048761919932	NA
GM15520	10.5280119659919	-0.726487432917216	0.457235712619226	1.58886852637912	0.112090078212765	0.434566594198081
CAPRIN2	5.06163941595683	1.04644347918919	0.658671104897347	-1.58871927341079	0.112123785641861	0.434572326989036
ITPKB	18.2544931710249	0.520468173213628	0.327713973763392	-1.58817815193137	0.112246060055287	0.43492122809928
GPX1	2.05448051451212	1.69822473493947	1.06944302522257	-1.58795250881741	0.112297078514528	0.434993911717867
ARHGAP6	12.7518082743553	0.926614226027138	0.583657436286873	-1.58759945203833	0.112376942201179	0.435134321561449
PWWP3A	5.65941620124174	0.977259563018626	0.615593868261946	-1.58750698049966	0.112397867249965	0.435134321561449
TRP53I11	0.877929108839568	-2.31095357015821	1.45580287982572	1.58740829694942	0.112420201380794	NA
ACSF3	2.01349918751481	1.54560487609082	0.973723451625733	-1.58731400944516	0.112441543864	0.435178466550566
WWC2	12.3370610057791	0.6440182148211	0.406006886198717	-1.58622485655549	0.112688311121051	0.435998507992814
SYT5	4.53023979899176	-1.07180993803173	0.67575456366257	1.58609352517362	0.112718095436291	0.435998507992814
TUBB3	2.08662311467093	-1.57540734816294	0.99338027557823	1.58590560623515	0.112760723893074	0.436001825356063
GM32618	10.2247218460317	0.707543506334134	0.446203801078245	-1.58569582918022	0.112808325761617	0.436001825356063
GM17057	2.62124922457664	-1.45035104490715	0.914665835643538	1.58566220404058	0.112815957332194	0.436001825356063
N6AMT1	2.53791331105446	-1.36079892327695	0.858275297141044	1.58550400764165	0.112851867089451	0.436015637774831
ELOVL4	2.13242319831815	-1.50443466582476	0.949159592605381	1.58501760667581	0.11296233400455	0.43630730059403
KCND3OS	1.58577149237074	-1.79548253584586	1.13296903861229	1.58475869565249	0.113021170238521	0.43630730059403
COX5A	9.58135097356142	-0.739421278391616	0.466587102517462	1.58474435834613	0.113024429025137	0.43630730059403
ZFP207	42.4990040379096	0.403377770991862	0.254670645359849	-1.58391938113594	0.113212066300984	0.436906554665848
EMC7	15.5933155468516	-0.623259462887762	0.393690074563497	1.5831221134513	0.113393634293221	0.437482050017108
FASTKD3	1.4682716983632	1.81689655264417	1.14809275375585	-1.58253463990642	0.113527570959566	0.437873503094619
DNAJC4	3.50100330437794	-1.1681850624833	0.73836422702289	1.58212575816878	0.113620864436703	0.438108017176011
WDR61	6.79111179140409	0.782091504037867	0.494654773827969	-1.58108552756	0.11385848335744	0.438898739162872
GM37107	0.668146571915481	-2.61346481945344	1.65305302026847	1.58099273732248	0.113879698341215	NA
ISLR2	2.81178351405476	-1.35121139104893	0.854818270732265	1.58070017606367	0.113946608109484	0.439025915344562
RSU1	15.3802871095413	0.540657431598825	0.34204611950454	-1.5806565277863	0.113956593273952	0.439025915344562
GM3289	0.675210398883784	3.04831907730037	1.92883285723731	-1.58039566044438	0.114016284753802	NA
GM47272	2.32270948077091	-1.35974960213952	0.860509868953407	1.58016735333124	0.114068546022692	0.439331697963432
PHF20L1	56.042986156527	-0.379591102413269	0.24024463480021	1.58001906152427	0.114102501269184	0.439336986611557
DENND4C	17.6720259729335	-0.56042416228952	0.354773879313744	1.57966579550212	0.114183422723354	0.439523057950816
CACNA2D3	59.4101844430055	-0.407009874931257	0.257693792878873	1.57943220278716	0.114236955825535	0.439603627954201
MFAP3	14.466102330696	-0.607683294956959	0.38485191492529	1.57900551196407	0.114334792768165	0.439854592207114
PSMD8	3.40076537124158	-1.33493475519864	0.845507915739064	1.57885541974112	0.114369223442594	0.43986155416427
OCRL	21.9754718416543	-0.474276977483343	0.300528223948826	1.57814454579848	0.114532406512558	0.440343920372104
DPP10	11.864538408251	-0.941634701312397	0.596717376857539	1.5780246023189	0.114559957925344	0.440343920372104
SPSB1	4.24488101181778	1.02229962002759	0.647905326971416	-1.57785339535061	0.114599293765742	0.440347245015132
GM40578	16.770267281608	-0.583369277994138	0.36975074430993	1.57773658869271	0.114626136903227	0.440347245015132
MRPL33	12.9842986932964	0.641720195053927	0.406794036835918	-1.57750639622273	0.114679051522045	0.440425044352963
CCR5	1.86741320788561	1.59016124907364	1.00839509129445	-1.57692283788529	0.11481328090097	0.440801816757117
STARD13	77.881997664315	0.396395393141498	0.251392992398065	-1.57679571478998	0.114842537990786	0.440801816757117
NUDCD3	24.8638311615492	-0.443521298614924	0.281328118899062	1.57652672740493	0.114904464158465	0.440913999633676
DHX29	5.47943171880361	-0.919952236515279	0.583711456550606	1.57603937046509	0.115016730189008	0.441219228981103
ZCCHC8	10.8641744154843	0.623669786583316	0.395826608941	-1.57561359569002	0.115114880944265	0.441470152062704
PLEKHO2	4.49337964090003	1.19519198854578	0.758866350548277	-1.57497033263137	0.115263292624991	0.441913630297234
DTL	1.35836816278424	2.21635868471117	1.4074840744573	-1.57469539082761	0.115326772240161	0.44201470006984
PRSS48	1.26887035294517	-2.01292768991285	1.27845948902765	1.57449470021441	0.115373125812194	0.44201470006984
TMEM151A	4.09841933738848	-1.19873859607969	0.761398483371421	1.57439057505311	0.115397181404264	0.44201470006984
CKAP4	3.55123688568377	1.18062015995513	0.749938903969706	-1.57428845697386	0.115420777139269	0.44201470006984
TSPAN18	14.8717620865835	-0.598040223805866	0.380072609727468	1.57348940307667	0.115605540135798	0.442596565358062
FAM184B	5.69874752203315	-0.985660808446705	0.626598720297421	1.57303354845483	0.115711050245142	0.442874766251916
SLC12A4	7.32404575579507	0.829547900978158	0.527536886992625	-1.57249269469521	0.115836332054466	0.443174602719154
GM14798	7.97042386296336	0.721450767172049	0.458818009915278	-1.57241161327836	0.115855122707284	0.443174602719154
CCDC157	5.52906803891401	0.928764771421665	0.590757648046227	-1.57215869230522	0.115913752643978	0.443273125539253
THSD4	0.866648853450184	-2.34693812797341	1.49297829957348	1.57198408620132	0.115954241914957	NA
GLIPR1	1.21787314789798	2.03434381493313	1.29419750345243	-1.57189595058425	0.115974683834425	0.44336808877848
ADCK5	4.12534117130338	1.05899487996482	0.673760266862002	-1.57176807842502	0.11600434716779	0.44336808877848
DYSF	0.611479516223383	2.64848765333981	1.68514749739124	-1.57166518505942	0.116028220337673	NA
HPF1	13.5437700299309	0.598754138629585	0.38114498449115	-1.57093537365828	0.116197660957876	0.443981088227825
PRKCD	2.5002810343324	1.5222277417441	0.969116227847653	-1.57073805803961	0.11624350518247	0.444030431694173
TPST1	8.00686597696967	-0.77420547008094	0.493169422823113	1.56985699893772	0.116448383501966	0.444687058380205
GM42418	987.06181648062	0.374422243053928	0.23870567462205	-1.56855191501736	0.116752384219501	0.445611499859502
LAMTOR3	5.45561235755205	-0.884579220002607	0.563952844797847	1.56853401514393	0.116756558069091	0.445611499859502
GM41492	2.44567799830477	-1.47220774301046	0.938795714024794	1.56818754178033	0.116837370987324	0.445793749403813
LZIC	9.17692581737415	0.660647845976661	0.421366909084348	-1.56786836301949	0.116911856462957	0.445951760267755
GM15943	0.781050743097477	2.81105369525741	1.79303254720889	-1.56776501331959	0.116935982760902	NA
WDR5	4.39824248649329	1.03647146333972	0.661260585243192	-1.56741757556672	0.117017118451201	0.446227043324661
TCERG1	18.0827161554263	0.519239042289417	0.331309602566324	-1.56723209429305	0.117060451214488	0.446266079778389
STXBP3	9.73762627712933	-0.719982066501253	0.459602698036032	1.56653141850096	0.117224259170944	0.446764248349637
4932413F04RIK	2.05589298237156	-1.56861707780311	1.00145002325335	1.56634583991244	0.117267674913629	0.446803427108045
GM15545	2.87629466686758	1.42246606472081	0.908294228529688	-1.56608510771168	0.1173286940195	0.446872318510928
CEMIP2	7.16452615569023	0.775921532612762	0.49550721459122	-1.56591369361368	0.117368823604488	0.446872318510928
ECM1	2.09640931933609	1.57537019129113	1.00608384185513	-1.56584384496851	0.11738517889096	0.446872318510928
PBX4	7.3618476949963	0.874706054988074	0.559139212006138	-1.56437973979631	0.117728415779655	0.44793270421046
FOXN3	67.9582622734374	-0.438814626853364	0.280513329656567	1.56432718327719	0.117740751472485	0.44793270421046
SLC45A4	3.61577325499054	-1.34881340662624	0.862290466856082	1.56422163814941	0.117765527338753	0.44793270421046
FAM107B	2.15520584202634	-1.47389292930692	0.942332985711807	1.56408928866433	0.117796601092427	0.44793270421046
BACH1	3.85408315094495	1.10656406974214	0.707828048932079	-1.56332328368683	0.117976574422877	0.44849059191375
TMEM240	3.76424210918594	-1.11652189502765	0.714310809094547	1.56307573791714	0.118034781548971	0.448585398648907
SOCS3	1.72364347407645	2.03126312630278	1.29979122285386	-1.56276107315363	0.118108803339124	0.448740237876797
OMA1	4.54549913259503	0.956994378940271	0.61270673282474	-1.56191262095044	0.118308574842619	0.449372626247289
TERB1	1.24602378053807	1.9846934312337	1.27100315241448	-1.56151731603769	0.118401741437503	0.449599853996983
LINGO1	7.48427169176291	-0.818961412377752	0.524556010092031	1.56124683851028	0.118465521502009	0.44963325251331
PEX7	7.26231396611882	0.776035599814769	0.497077241326809	-1.56119720497233	0.118477228283877	0.44963325251331
DCUN1D4	14.7776670543948	0.628207208046881	0.402517122833006	-1.56069685588881	0.118595293466644	0.449758188667373
GM50103	0.853472824899738	2.30838905523358	1.47913286365019	-1.56063671625615	0.118609490560824	NA
4930412C18RIK	1.73614004535364	1.80702177422482	1.15792415685028	-1.56057006284434	0.118625226912246	0.449758188667373
FAM174A	5.17033651212454	-0.952981332327361	0.610733224764439	1.56038887960439	0.118668011136986	0.449758188667373
1700030K09RIK	8.13209236788607	0.72004387175758	0.461456775620065	-1.56037121957966	0.118672181984655	0.449758188667373
UQCR10	6.60166491303604	-0.926898398091352	0.594114541842476	1.56013417078943	0.118728177992529	0.449758188667373
PPP1R2	8.68993722234113	-0.722199612547086	0.462913029476891	1.56011943185785	0.118731660328165	0.449758188667373
GM37229	1.46396583071148	-1.9237933281504	1.23329989521461	1.55987471953497	0.118789489684463	0.449758188667373
CYBA	4.49228285916421	1.06032981935758	0.679768683349992	-1.55983917077811	0.11879789224924	0.449758188667373
GM17354	1.87895880117757	-1.62908386241269	1.04442746778218	1.55978649802463	0.118810343224057	0.449758188667373
CYP46A1	6.77363019306927	-0.815010384009944	0.522587005692768	1.55956878975497	0.118861816740303	0.44982179712541
RAB7B	1.01462520699442	2.25968920273349	1.44904513605095	-1.55943327541319	0.118893865689332	0.44982179712541
EHD2	1.31365340647194	1.94836176193734	1.24956628241862	-1.55923042206786	0.11894185287566	0.449877123190855
LSM6	6.05062241087392	0.916420872317462	0.587912589239454	-1.55877062184189	0.119050679873983	0.450118335261092
NREP	5.46969217643233	0.902246692209356	0.578900324652468	-1.55855274869815	0.119102274035108	0.450118335261092
PEAK1	19.7079588241961	0.597897560024591	0.383627198395463	-1.55853798303489	0.119105771300176	0.450118335261092
GM26917	46.8702760055051	0.36884587751266	0.236708624215885	-1.55822745679204	0.119179338459262	0.450270159648273
RNF141	9.59221983568138	0.716692343876313	0.460067686622535	-1.55779761264635	0.119281232129435	0.45052888908496
CEP192	9.53621965611885	0.703825735979655	0.451880896114206	-1.55754700415964	0.119340669849833	0.450627161090772
RPN1	8.98964882461677	-0.747045880062197	0.479708676449138	1.55729074068854	0.119401472779819	0.450730531624602
CSNK1G3	22.2810034825692	-0.478915782979374	0.3075659010345	1.55711599162501	0.119442948927594	0.450760907735707
SLFN8	0.701391690600971	3.20024481855171	2.05545301647747	-1.55695352455009	0.119481520108745	NA
ARHGEF10L	16.7575941655066	0.564990213758708	0.363070101489182	-1.5561463514658	0.119673295136615	0.451341399770427
B4GAT1	7.13239618932073	-0.908373102739014	0.583769868556133	1.55604657188926	0.119697018350734	0.451341399770427
HERC2	30.4042896051043	-0.418018608048941	0.268641571620131	1.5560458700712	0.119697185225382	0.451341399770427
PDZPH1	0.823873961451672	-2.14800778016879	1.3805583551154	1.55589785264038	0.119732384112799	NA
BC065403	1.21811359654442	1.82660021333947	1.17412285204347	-1.55571472794386	0.119775942808953	0.451442636950908
RSKR	2.49075196239167	-1.59514209672788	1.02538526885216	1.55565146602264	0.119790993400352	0.451442636950908
GM29114	3.99198175980016	1.05630753805979	0.679197048436112	-1.55522987105435	0.119891332543904	0.45169453143951
TRPV2	0.943599500698874	-2.16250409660387	1.3905889410934	1.55509944937684	0.11992238608859	NA
FAM78B	3.31608661783833	-1.36823098214587	0.879997379802754	1.55481256370621	0.11999071604954	0.451942685813406
NDN	2.02440980959022	-1.7071010100901	1.09827146508337	1.55435251152638	0.120100354171723	0.452229314619244
PCSK1N	36.4907797680043	-0.413623013332469	0.266160752286134	1.5540345816569	0.120176167998354	0.452388455971471
6330408M09RIK	0.861662742109713	2.49756553305679	1.60731045390195	-1.55387873387723	0.120213345276096	NA
TBC1D22B	8.56199024205662	0.783445541980962	0.504287986935947	-1.55356772772077	0.120287562289997	0.452681409410639
GM50399	0.83661605081498	2.30636310393001	1.484599667148	-1.5535252734905	0.120297696145452	NA
RAP1GDS1	21.4979911669126	-0.495090551826828	0.318746863605759	1.55324054400478	0.120365678554288	0.452747931141035
ATF1	10.1359519737372	0.665646873575849	0.428561386286244	-1.55321243321546	0.120372391956438	0.452747931141035
PTTG1IP	6.91096912987909	0.744278611097137	0.479267978036387	-1.55294875770029	0.120435377058387	0.452858512062266
GRIP1OS1	0.905821061317736	-2.19836641890603	1.41663882806186	1.55181855484906	0.120705644940799	NA
GM17203	1.6262117281912	1.63646908011035	1.05456321092061	-1.55179799860622	0.12071056499165	0.453766729397103
BRAT1	4.85502365370291	1.03379045628225	0.666254781467627	-1.55164433342605	0.120747349082616	0.45377849917224
GM15478	10.2717208312715	-0.681578795766104	0.439354590953829	1.55131825136142	0.120825435071024	0.45383955765993
RPL35A	22.9654357508732	-0.6075827187813	0.391690093676494	1.55118224481602	0.120858015865714	0.45383955765993
UBTD2	9.35771054952298	0.676624114588853	0.436206672998452	-1.55115489164297	0.120864569234412	0.45383955765993
H2AFJ	8.21506532859459	-0.735927537507252	0.474534813191747	1.55083993217982	0.120940048358012	0.453996551241491
GM26691	2.69668039910758	-1.56298360032839	1.00861108497077	1.54963952272414	0.121228061213418	0.454951065238445
TXLNB	1.82194572835945	1.64565418409943	1.06212139738217	-1.54940309851162	0.121284849393488	0.455037537346074
SMPD1	3.72530751296239	1.07096893041464	0.691315215006149	-1.5491759868255	0.121339420333816	0.455115645001719
GM44026	1.62415587339107	-1.72465685622464	1.11351000342154	1.54884720471769	0.121418454910544	0.455233447056567
CDC42SE1	5.79217672074547	0.942700670715096	0.608681150022481	-1.54875942959672	0.121439561618243	0.455233447056567
GM12446	0.713030793580059	2.57896048699989	1.66532738168913	-1.54862071887875	0.121472922325376	NA
HMGN2	10.8200706931728	0.684964131159785	0.442367534737242	-1.54840506450511	0.121524802647388	0.455233447056567
BZW2	11.2502806240058	-0.717714309497631	0.463525860434183	1.54838029711082	0.121530762088729	0.455233447056567
SLC1A4	14.7069578751522	0.589477052883772	0.380734955570516	-1.54826092077746	0.121559489198333	0.455233447056567
MSI2	352.250449264622	0.322062714091032	0.208023549505382	-1.5482031474648	0.121573393863149	0.455233447056567
GM7568	1.18365587176565	2.0261061447681	1.30900203577102	-1.54782505252155	0.121664423047794	0.455440115792025
FERMT2	29.4638716341045	-0.477055789303931	0.308236630270603	1.54769337078828	0.121696138920103	0.455440115792025
GM10097	2.46693439778677	-1.51668858924773	0.980352488089812	1.54708495941389	0.121842760255044	0.455862313895399
CAMTA1	31.1204336675311	-0.470551847939129	0.304216255295881	1.54676760280765	0.121919294958356	0.455952971431117
SLC44A1	24.9233331986976	-0.452525828618886	0.292574278293878	1.54670407548385	0.121934619918467	0.455952971431117
SCARB2	17.9660282438532	0.496739494748957	0.32123774934935	-1.54632976901088	0.12202494600159	0.456129388207685
GM15775	1.90753089062239	1.85344089143507	1.1986851835903	-1.54622824809067	0.122049453623059	0.456129388207685
RYR1	4.43188308170269	-1.02882608920481	0.665561933240564	1.5458006803297	0.122152712693488	0.456388799656135
GM16153	6.46326624682367	0.890654564578364	0.576366925853305	-1.54529089825853	0.122275916024966	0.45672256279242
PIGU	12.0065962518097	0.611443892167582	0.396176171117958	-1.54336362644468	0.122742573826009	0.458338650088594
TMEM52	0.911952150405368	2.26205973304192	1.46575671649468	-1.54327093138046	0.122765053460434	NA
CBX5	44.05533343878	0.440651607348194	0.285629460332667	-1.5427386475995	0.122894200751401	0.45877779704648
PSMD1	31.5188687218626	0.438589983629579	0.284335189564277	-1.54251038818546	0.122949615524009	0.458791221908987
PHACTR2	7.61633895372944	-0.807675452441225	0.523682925812292	1.54229861740943	0.123001044783914	0.458791221908987
TMEM116	6.84503936232629	0.78599804697449	0.50966802450147	-1.5421764936957	0.123030710584511	0.458791221908987
INCA1	3.74963595885771	1.13491236854272	0.735922265428405	-1.54216338037014	0.123033896352929	0.458791221908987
ATIC	4.14625052122679	1.04755246400568	0.6794019939366	-1.54187428555506	0.123104145792161	0.458926265375034
GM26901	4.41755193204336	1.04874620955932	0.680334604565627	-1.54151531102687	0.123191419449016	0.45912468210352
DOP1A	16.9153480627567	-0.5753431392282	0.373278685108663	1.54132331199333	0.123238117958198	0.459171810596392
ARHGDIA	2.85512105384181	1.35849967132451	0.881762717839473	-1.54066354115442	0.123398694522162	0.459643093076472
PLEKHA6	5.42327569729495	-0.905045990780879	0.587506223965457	1.54048749419562	0.123441568838381	0.459675811714093
PKD2	17.6318034804558	0.502492316381848	0.326317017505696	-1.53989001316205	0.12358716554405	0.460090927718379
ELMO3	0.831219889270466	2.21106442537906	1.43604144751695	-1.53969401732951	0.123634955826411	NA
PNCK	1.96257121025503	-1.6134810634043	1.04812049445506	1.53940417341347	0.123705655821338	0.460404930470583
ENPP5	9.73953224102276	-0.80242025135183	0.521361051008371	1.53908745158439	0.123782948071605	0.460565472350309
HTR7	0.647182169503496	-2.56973224057336	1.66979418983505	1.53895148049785	0.123816141783396	NA
STT3B	17.011393521839	-0.552519138083963	0.359144252395141	1.53843235524222	0.1239429362558	0.461033531716748
DKC1	5.23396767703638	0.988071291890858	0.642414924411011	-1.53805781021784	0.124034480436884	0.461225648137525
ZFP598	7.48318116040176	0.76755557950169	0.499107668822765	-1.53785571219955	0.12408389800391	0.461225648137525
TRIM28	3.83723685278418	1.13219382233974	0.73634955683038	-1.53757656514832	0.12415218107662	0.461225648137525
MCM3	0.998407891346902	2.15181015568212	1.39950850732165	-1.53754703485169	0.124159406293442	0.461225648137525
SHANK3	4.10153847834241	-1.05718734332192	0.687608842365216	1.53748363631485	0.124174919205716	0.461225648137525
UBR5	51.4114647683965	0.348791634461305	0.226873774834095	-1.53738189756116	0.124199816700338	0.461225648137525
CELF1	47.1828542584661	-0.396017511209617	0.257676123635972	1.53688089381958	0.124322479088171	0.461554049566326
MINDY1	3.84905212598846	1.12441101341937	0.731734135595269	-1.5366387308208	0.124381802518218	0.46164718556445
BEX2	10.2802757005727	-0.748362751167207	0.487075702940736	1.53644032467426	0.124430423150062	0.461700557445084
NBL1	2.92338836058586	1.21003102617145	0.787727466367909	-1.53610363715095	0.124512964396381	0.461879728176286
FGF20	2.0965885915754	1.51976279042387	0.989608388333545	-1.53572141095437	0.124606721514245	0.462015907792802
RBFOX2	40.3530445644033	-0.422724573107114	0.275269623195476	1.53567461676265	0.124618203548088	0.462015907792802
CCDC8	0.943072280007755	2.10631319143424	1.37162097405425	-1.53563792860967	0.124627206409393	NA
PEX11G	0.943072280007755	2.10631319143424	1.37162097405425	-1.53563792860967	0.124627206409393	NA
APBA3	5.39477758798558	1.05079348879348	0.68452342491446	-1.53507308960944	0.124765875594175	0.462389644339128
PTPRG	46.2757571257197	-0.452835719649875	0.295016485875468	1.53495055812245	0.124795973212165	0.462389644339128
ITGAV	16.5935193444564	0.540787015456811	0.3523398036611	-1.53484508374469	0.124821885597332	0.462389644339128
GK5	5.21774566150871	0.924742846057037	0.602744745986017	-1.53421967128767	0.124975619810669	0.462831985039016
MAP2	124.646786183102	-0.276420379840417	0.180203918526209	1.53393101604621	0.125046624655509	0.462967788812434
PHIP	42.3858300435143	0.360460581882471	0.235072695142084	-1.53340047283926	0.125177212319482	0.463324054602224
4930471G03RIK	0.793191868452045	-2.11770954051798	1.38168553971564	1.53270008236015	0.125349768886068	NA
LTBP4	1.95482444589939	-1.53320152010525	1.00043308487634	1.53253780116116	0.125389776863308	0.463882054597831
APEX2	17.0024431466225	-0.5516590473108	0.359974455993767	1.53249498158934	0.125400335040892	0.463882054597831
THEM6	1.23954555483753	-1.98710640364221	1.29677767751306	1.53234161730255	0.125438156315978	0.463882054597831
PAQR4	2.67809618043399	1.54402036626078	1.00769461309219	-1.53223044581217	0.125465577953003	0.463882054597831
GM16751	0.836436778575668	2.41765193428163	1.57827942834226	-1.53182756542738	0.125564991851262	NA
2810403D21RIK	21.0043745698522	0.670104980287279	0.437460483753798	-1.53180688353194	0.125570096927287	0.464141224497682
MIR133A-1HG	7.13671545283475	-0.76320195617316	0.498380146660652	1.5313650860431	0.125679187933247	0.464417147188792
UBE2QL1	2.33038512552603	-1.50591260899844	0.98351802708607	1.53114896476286	0.125732580649865	0.464487155474735
PSMB8	0.977622761174228	2.14580171130178	1.40238309133981	-1.53011094083551	0.125989270563914	0.465307949680585
OSGEP	5.98666077386641	-0.865493066534844	0.565718765136366	1.52989987229117	0.126041514995529	0.465339295743604
LCN2	0.520412255658768	2.92903081636193	1.91457138659902	-1.52986242083402	0.126050786874979	NA
2610037D02RIK	22.5092794808935	0.470892207982405	0.307813358596455	-1.5297978298588	0.126066778949228	0.465339295743604
TCF7L2	46.9553590850809	0.462158024182877	0.302176694614258	-1.52942974233285	0.126157943875225	0.465443166901725
CRBN	3.97883283296615	-1.10189774460493	0.720474564082832	1.52940547735735	0.12616395543057	0.465443166901725
FAM110B	13.5847185619065	-0.622833298321601	0.407523415754341	1.52833745066824	0.126428776064362	0.466199433001091
RIOX2	3.6288945149923	1.02163003639341	0.668561848923142	-1.52810100971056	0.126487460830296	0.466199433001091
TTC7B	16.4678495398521	-0.536296908198459	0.350957850586718	1.52809491881119	0.126488972874791	0.466199433001091
XPOT	11.1115174838689	0.662853468625283	0.433818903558165	-1.52794971170824	0.126525024198081	0.466199433001091
GPT2	9.15719703017954	0.73860016157698	0.483495802452851	-1.52762476495131	0.126605729403336	0.466199433001091
PARD6A	2.03253735374738	-1.45472114129198	0.952400765953206	1.52742542141493	0.126655259071368	0.466199433001091
GFOD2	8.49945823528016	1.01140792381804	0.662165951349573	-1.52742363414589	0.126655703211383	0.466199433001091
UQCRB	7.06221145026225	-0.892761712179033	0.584508190138584	1.52737245985786	0.126668420641079	0.466199433001091
GM37494	15.5390952893323	0.612785641728682	0.401234271456443	-1.52725149699782	0.12669848532722	0.466199433001091
ABCA5	11.0503861534333	-0.672780469053734	0.440553555711196	1.52712527303893	0.126729863554297	0.466199433001091
TMEM35B	2.3926547051307	1.2887821048208	0.843970035330286	-1.5270472301975	0.126749267382231	0.466199433001091
PIK3R5	0.486571839722075	3.0025933070667	1.96659389317262	-1.52679885638349	0.126811036071293	NA
HIST1H2BG	0.486571839722075	3.0025933070667	1.96659389317262	-1.52679885638349	0.126811036071293	NA
H2-Q7	0.486571839722075	3.0025933070667	1.96659389317262	-1.52679885638349	0.126811036071293	NA
GM42745	0.486571839722075	3.0025933070667	1.96659389317262	-1.52679885638349	0.126811036071293	NA
GM32569	9.45262164332792	0.699386955434635	0.458422312373342	-1.52563899390885	0.127099795333681	0.467234282622142
BRK1	8.63299883653987	-0.742277167388305	0.486535423997851	1.52563848545504	0.127099922030408	0.467234282622142
RAB5IF	4.53982090624103	-0.990780957689472	0.649597818848222	1.52522211273152	0.127203706951089	0.467374252018363
HMGCS1	14.0662689122759	0.686015449147995	0.449784959999175	-1.52520762176942	0.127207320150355	0.467374252018363
ARHGEF7	11.372947503667	-0.664612538852469	0.435852640093657	1.52485605848265	0.127295003966013	0.467494061816834
PROSER3	2.30981220562959	1.36892094861802	0.897771482135066	-1.5247988779533	0.127309269874771	0.467494061816834
YIPF2	3.83884670391955	1.12987086702129	0.7411343593336	-1.52451556562191	0.127379971514356	0.467624926102548
PHB	4.26091154402158	-0.989415240151974	0.649061533423868	1.52437818173064	0.127414267168552	0.467624926102548
GM44702	0.575358400989131	3.21224191928817	2.10853802702247	-1.52344509708667	0.127647386685905	NA
C030006K11RIK	1.38530936477581	1.81419471638822	1.19101590266638	-1.52323299153832	0.127700424850875	0.468408899243159
NFIC	7.01902170951765	0.7870412696331	0.516737968521536	-1.52309549051513	0.127734816898168	0.468408899243159
AMZ2	8.06076637527951	0.754539800171918	0.495450669950593	-1.52293627990686	0.127774647992086	0.468408899243159
NME3	0.883977028166168	-2.09829230403289	1.3779454855471	1.52276873507793	0.127816574560625	NA
ATP5B	18.2732862603724	-0.561588944653455	0.36880649423959	1.52271978239251	0.127828826544055	0.468408899243159
RABAC1	21.1403364941972	-0.537334016815451	0.352910775411246	1.52257753022502	0.127864434905891	0.468408899243159
FRMPD1	12.5810540480137	-0.64882714348648	0.426142046565805	1.52256072526814	0.127868642008391	0.468408899243159
MXRA7	5.45188345654186	0.87982483063215	0.577902479424937	-1.52244515633096	0.12789757748065	0.468408899243159
TEX14	3.58190938496494	1.05687058673062	0.694207820103412	-1.52241239024531	0.127905782187282	0.468408899243159
GM9856	5.84690446418285	-0.816151053320308	0.536175726289918	1.5221708356096	0.127966280680273	0.468503211700462
PITRM1	7.28700962456444	0.774555011204394	0.508919338250393	-1.52196026558399	0.12801903708284	0.468569135728833
PDCD5	7.56822181857234	-0.841053335552818	0.552681751901911	1.52176787574142	0.128067253389106	0.468618411044425
LRP5	6.75676257837339	0.943526326679275	0.620111621817809	-1.52154272470076	0.128123698162192	0.468686673667932
GARNL3	15.6310341266216	0.602562838904841	0.39607044843678	-1.52135268178439	0.128171356472346	0.468686673667932
VPS29	8.7799362352461	-0.802786200429431	0.527705260136327	1.52127761664161	0.12819018484777	0.468686673667932
CCNB1IP1	0.810255486858481	2.31556966445555	1.52264914841766	-1.52075063836072	0.128322425846976	NA
1110059E24RIK	12.2288113783154	0.599446612875028	0.394231680557696	-1.52054399085083	0.12837431132857	0.469232641353872
ABCD2	7.69906100841306	-0.759716924568579	0.499737580997467	1.52023172452269	0.128452746737764	0.469392096751224
ACOT11	10.2502980220318	0.715112144813467	0.470445144574614	-1.5200755137139	0.128491997920189	0.469408317517159
EIF5B	18.7905267468693	-0.522121545199248	0.343535258428034	1.5198484941208	0.128549057885079	0.469489571105744
PCGF2	3.8178688512866	1.07445050030274	0.707690944713176	-1.51824819623517	0.128951841675911	0.470833098607631
GM13269	22.0186444476485	-0.554999369400994	0.365703571770258	1.51762086083659	0.129110004870298	0.471282973922875
PSMD14	21.5006378258748	-0.492272507465786	0.324433339298011	1.51733021190404	0.129183334061445	0.471423024759004
RRBP1	21.451183481401	0.472643271999599	0.311693237657959	-1.51637319933858	0.129425011918457	0.471876249678557
IL17RD	5.61705728830342	-0.962635020352034	0.634831273584149	1.5163635762888	0.129427443843987	0.471876249678557
GM47096	5.23289796207494	0.949889829564673	0.626438754028828	-1.51633311868978	0.129435141285574	0.471876249678557
ZFP39	0.770664901238317	-2.1387960540681	1.41054469616675	1.51629087676584	0.129445817526479	NA
MIPOL1	19.4046897242973	0.470654854000453	0.310400162525602	-1.51628417385778	0.129447511685033	0.471876249678557
SLC30A7	7.09316431652833	0.752230639794513	0.49616960312636	-1.51607562223626	0.129500231664668	0.471940844261186
WSB2	3.28849027404155	-1.07715520911434	0.710629309030912	1.51577650320005	0.129575875378924	0.472088922888249
GPATCH8	67.5982528802377	-0.280764102268195	0.18526755938241	1.51545204786053	0.129657965135006	0.472220759122787
IFT43	9.59218740062298	0.715645144014731	0.472272126993293	-1.51532369392804	0.129690450835062	0.472220759122787
ARGLU1	117.908091939411	0.305194717841132	0.201419632022378	-1.51521832691673	0.129717123390003	0.472220759122787
PRSS51	0.801959463629269	3.58867477886824	2.36882954452119	-1.51495694874644	0.129783306921486	NA
GM10457	0.801959463629269	3.58867477886824	2.36882954452119	-1.51495694874644	0.129783306921486	NA
PABPC1	13.2668261586963	0.573384967418455	0.378509372126464	-1.51485011902659	0.129810364806295	0.472432647516352
RAB29	4.02759382829837	1.14806107845254	0.757961097517731	-1.51467018849959	0.12985594759947	0.47247101927449
ZSCAN12	3.41803926432274	1.09399915584932	0.722351011272874	-1.51449799166412	0.129899582808925	0.472502286106163
WNT5A	3.8243243944994	1.14032105382781	0.753269662747875	-1.51382846040554	0.130069352266957	0.472992218437877
OTX2	1.15444158422262	2.10702620496145	1.39228803898868	-1.51335510035118	0.13018948352161	0.473274587538749
ZKSCAN6	1.64702411490498	-1.8122422524276	1.19758606844162	1.51324593712568	0.130217199626873	0.473274587538749
CYGB	1.3894557298829	-2.00891591967711	1.32777042412585	1.51299944868082	0.130279798897349	0.473374510463985
PLIN4	0.495698769398179	2.92843773522056	1.93584753195804	-1.51274193182897	0.13034522393018	NA
MET	0.495698769398179	2.92843773522056	1.93584753195804	-1.51274193182897	0.13034522393018	NA
DUSP28	0.686277056668347	2.57436603488052	1.70205495148787	-1.51250465364242	0.130405529669175	NA
GM14661	1.49689016995957	1.8612571535453	1.23061996344854	-1.5124548673252	0.130418185921223	0.473568848096314
AOX1	4.9798319195159	-0.893850373377831	0.59100900932128	1.51241412445529	0.130428543934483	0.473568848096314
ADAM23	36.4503869283423	-0.448041666203061	0.296250497804599	1.51237439100804	0.130438645938127	0.473568848096314
TMED10	30.9254447589109	0.434332183213397	0.287254976386148	-1.51200925629757	0.130531507792692	0.47374007465056
MEGF9	25.8827071723034	-0.442424620607049	0.292625773529878	1.51191269063617	0.13055607515585	0.47374007465056
GM19303	0.77000842757999	2.60249295948053	1.72148747948202	-1.51176990277246	0.130592408527697	NA
ST3GAL3	13.2899943040865	-0.584324719271399	0.386659173281457	1.51121390529136	0.130733960725732	0.474257930165662
KCNT1	2.67686964788611	-1.25792210132242	0.832737424381444	1.51058672817162	0.130893777464039	0.474709977225687
LETM2	21.0919099561282	0.552560420693284	0.365993231884074	-1.50975584397775	0.131105735954361	0.47535083183883
AKNA	1.3721939083847	1.80250966131542	1.19426873929517	-1.50929987699353	0.131222166146174	0.475645077504036
MAP4K3	22.3851960929284	-0.468411638793545	0.310458171557308	1.50877535754307	0.131356200200952	0.476002957137769
GM20470	6.71112404371848	0.85532946335406	0.567007079270298	-1.50849873771385	0.131426929498993	0.476131305041489
GM11716	2.80767118092387	-1.19592691266049	0.792910432312023	1.50827491217806	0.131484181359135	0.476135913082181
TMEM199	6.31232357170094	-0.822930687243359	0.545631242938265	1.50821767978647	0.131498823814747	0.476135913082181
EIF3L	3.18342882641444	1.2471461200397	0.827048913365045	-1.5079472324864	0.131568032721121	0.476183389999346
NOS1AP	36.0231608832507	-0.442714519288588	0.293608792723136	1.50783808339846	0.131595972550329	0.476183389999346
GCFC2	5.84579930234734	-0.80926866334295	0.53674527797271	1.5077331772709	0.131622830606548	0.476183389999346
PIP4K2A	13.3812242502149	-0.559067985705385	0.370850583367194	1.50752893693531	0.131675132384381	0.476183389999346
APOO	5.56189071270604	-0.854159094048424	0.566615118408738	1.50747670914114	0.13168850944138	0.476183389999346
TIMM10	2.17000447642855	-1.42304368969711	0.944110672816441	1.50728482440722	0.131737665745875	0.476233427591792
KIF1C	4.04252433376067	-0.982191406925721	0.651833796160912	1.50681264566291	0.131858687258945	0.476469433632133
GGPS1	17.3605463526977	-0.523410635217745	0.347395706046838	1.50666984682642	0.13189530419836	0.476469433632133
SC5D	6.55234975657327	-0.785203623661606	0.521170164087098	1.50661660580091	0.131908958450664	0.476469433632133
ZFP580	1.46238818361278	1.66242380671126	1.10365072719536	-1.50629521255866	0.131991406581359	0.476639562491442
IRS1	21.0641952734612	0.485399763565683	0.322480397158487	-1.50520703845179	0.132270856172663	0.477520809807814
RASSF10	1.50871129056289	2.01952059953032	1.34195589868348	-1.50490832188418	0.132347648484676	0.477565747115654
ZFP651	4.50005292063391	0.936989574611663	0.622663441937141	-1.50480903728126	0.132373179636021	0.477565747115654
SAMD14	2.82142096158558	-1.24505968036009	0.827491136681557	1.50461995925791	0.132421811820333	0.477565747115654
COX6B1	10.9918409881685	-0.672961706304516	0.447267230151386	1.50460767285978	0.132424972446264	0.477565747115654
MOCOS	0.5931270221156	-2.36698459339977	1.57365358027158	1.50413319873824	0.132547073685857	NA
UBB	27.6845997887687	-0.430288126168797	0.286112318017999	1.50391332029867	0.132603686791878	0.47793752217964
HMGB2	2.27531497273304	1.49163208482868	0.992057277390294	-1.50357456048563	0.132690945474847	0.47793752217964
5430402O13RIK	6.8406864203927	0.719450335767149	0.478535795397819	-1.50344100208648	0.132725360032177	0.47793752217964
CAPSL	0.910879520861418	2.41255347576378	1.60473362969003	-1.50339809120209	0.132736418528054	NA
IGF2BP3	15.9908664248943	-0.504008796191911	0.335251107484247	1.50337697606441	0.132741860338555	0.47793752217964
DUSP15	3.19308405866972	-1.18446885918638	0.787879585806079	1.50336279873853	0.132745514227472	0.47793752217964
EEF2KMT	3.23573336068366	1.2183707940318	0.810516581804225	-1.50320279854075	0.132786756102061	0.47793752217964
CNBP	10.4699665645958	-0.650992791386491	0.433094974028622	1.50311786195761	0.132808653505291	0.47793752217964
GM42560	5.6012328310442	0.878138119117205	0.584215559609206	-1.50310635290955	0.132811620854873	0.47793752217964
YAP1	14.3297767423496	0.618120905135616	0.411294231505824	-1.50286791738498	0.132873107649033	0.478031212257088
C330011M18RIK	1.47791356379014	1.76375939838907	1.17388831574844	-1.5024933588035	0.132969741810902	0.478251266625286
D730045B01RIK	2.16925607862854	-1.39268721874481	0.92720103782693	1.50203371429441	0.13308840203818	0.478550403488752
MTX3	7.76171553689344	-0.768013807145632	0.511509192774399	1.50146628446688	0.133235000782437	0.478843125758565
4930549C15RIK	11.3132779945234	0.623214060271241	0.415076538532305	-1.50144371559738	0.133240834162425	0.478843125758565
HSPB8	2.28634046114558	1.3726226186345	0.914504294014086	-1.50094715532671	0.133369230216554	0.47901269196052
MBNL1	23.1753441667445	-0.417929430535893	0.278470651502493	1.50080243027747	0.133406669922845	0.47901269196052
MTERF3	8.90435622084908	0.696232711451816	0.463921691818334	-1.50075481213854	0.133418990295077	0.47901269196052
MAPK7	3.28885891927632	1.35071848222587	0.900138771975631	-1.50056693954122	0.133467607679752	0.47901269196052
GM47644	1.69388435299488	-1.67005901912063	1.11299305560889	1.50051162557073	0.133481924356814	0.47901269196052
MYH10	10.630168661035	-0.734663411178731	0.489632863755948	1.50043729814859	0.133501164075025	0.47901269196052
JMJD6	4.38579296283188	0.933139582883449	0.622068885763348	-1.5000582801025	0.133599306600076	0.479237310506897
B230216N24RIK	0.772227466040059	-2.07873170815069	1.38591028559407	1.49990351450465	0.13363939748512	NA
4930488L21RIK	19.3482511359712	-0.49793549707689	0.331978704323091	1.49990192320374	0.133639809748208	0.479238082059181
MRPS12	6.00749033869295	0.861379430172082	0.574336013900254	-1.4997830700578	0.133670604169726	0.479238082059181
PXDC1	0.768299109952145	-2.0803036843273	1.38719691913522	1.49964554825004	0.133706242425105	NA
TMEM38A	8.88064624537523	-0.794503659554439	0.529970294298926	1.49914753355271	0.133835362560888	0.479610318998567
API5	10.4911000783801	0.672055963417397	0.448303843633406	-1.4991081895942	0.133845567368111	0.479610318998567
PABPC4	11.7357060240871	0.621904062981329	0.415153316142817	-1.49801058741245	0.134130499732498	0.480503628691022
TMEM94	4.55757474790883	0.929103420554191	0.620284684284539	-1.49786613162286	0.134168034682174	0.48051014037625
NDRG2	35.6179449341679	0.379894563440478	0.253669461518079	-1.49759675905412	0.134238049320926	0.48051014037625
SHB	1.11399105021578	1.90506818144564	1.27208737513896	-1.49759223987075	0.134239224176604	0.48051014037625
BZW1	7.42826158859392	-0.771170852935574	0.515032681637352	1.49732411248919	0.13430894369607	0.480632111676701
SPIN1	7.90490663847776	-0.7628061591174	0.509562978548972	1.49698112152802	0.134398170346684	0.480823807098617
GM26862	7.64258345048221	0.713517330750198	0.47675675183905	-1.49660666156874	0.134495635757788	0.480856034217225
E330009J07RIK	3.76519363019299	-1.01168959343774	0.675995049943556	1.49659319771973	0.134499141180848	0.480856034217225
VSTM2B	6.44120918969024	-0.809768337764644	0.54109530552344	1.49653550769822	0.1345141620489	0.480856034217225
NEUROD6	0.604373733939943	-2.42785380500086	1.62241923610669	1.49644047048343	0.134538909909542	NA
GM4491	2.25546112447266	-1.32180434673831	0.883529278391872	1.49605041854884	0.134640517001554	0.481005807769489
GM13389	0.983794577120806	-1.89580903934848	1.26736248093198	1.49586962520332	0.134687633117031	0.481005807769489
ZFP451	14.4272501996269	0.537368042929315	0.359259690833098	-1.49576492058766	0.13471492576041	0.481005807769489
STK38	21.1879461732225	-0.453413223360161	0.303141040837672	1.49571705008085	0.134727405265306	0.481005807769489
ZEB2OS	1.39937571143156	1.85392155099201	1.23950910879317	-1.49569013881395	0.134734421235936	0.481005807769489
NAV1	24.3401463358179	0.44521780088546	0.297707159183559	-1.49548906417447	0.134786851852236	0.48105007547587
OXSM	2.60815131428472	1.49303433338796	0.998501202309965	-1.49527544877655	0.134842569770934	0.48105007547587
DNLZ	3.18466571970741	-1.11757260625716	0.747502771042242	1.49507486734656	0.134894904206158	0.48105007547587
FRMD6	4.1393365871981	-1.05634863070841	0.706577878885091	1.49502080701312	0.134909011970926	0.48105007547587
LRRC4	50.1474050728858	0.362493645369298	0.242477350744327	-1.49495878380624	0.134925199158242	0.48105007547587
IDUA	3.48466951377492	1.0256145112825	0.686196138595463	-1.49463754398527	0.135009062268291	0.481076420834069
PRPF19	2.07288616800552	-1.54973263917324	1.0369563289544	1.49450135545814	0.135044627904016	0.481076420834069
CEP68	13.2882342103818	0.646518024210607	0.432611369417652	-1.49445453798614	0.135056855959573	0.481076420834069
RARB	4.54741477973564	-1.08097208773825	0.723356337347655	1.49438393213208	0.135075298819177	0.481076420834069
CFAP206	0.703851662137842	2.53341482642081	1.69557269393793	-1.49413518835162	0.135140288350895	NA
CBWD1	11.8111122552816	-0.579567756472884	0.387907608049754	1.49408710849143	0.135152853009092	0.481225526795509
LIPA	1.39992406330699	-1.85271621089934	1.24022741881668	1.49385200068149	0.135214306479504	0.481317240910675
POLE4	7.17068043711257	0.881527372027876	0.590345004386802	-1.4932410124204	0.135374110122333	0.48175890759819
GM13684	12.379050597962	0.658544320573637	0.441086395772044	-1.49300528623417	0.13543580316626	0.481798329512886
GXYLT2	0.975230206373142	-2.20318958569433	1.47578233459723	1.49289602812302	0.135464405001662	0.481798329512886
CCDC170	3.44300346873971	1.42453251491549	0.954339249326187	-1.49268985418056	0.135518390391984	0.481798329512886
CNTNAP5C	1.02085653887474	-2.02316349221234	1.35548212505378	1.49257851123051	0.135547551774709	0.481798329512886
TM2D2	7.07409145875851	-0.759172001735097	0.508652397089348	1.49251631581664	0.135563843234344	0.481798329512886
ZFP983	7.83004839089266	0.785765497836024	0.52669966496979	-1.49186633312382	0.135734190131709	0.481934970315953
MRPL45	4.56358870985636	-0.955980359663491	0.640795832863072	1.49186419548357	0.135734750635203	0.481934970315953
WNT5B	5.0369151904598	0.974118681961731	0.65296634187023	-1.4918359791282	0.13574214931881	0.481934970315953
R3HDM4	5.71770768905245	-0.888155473367154	0.595348642060221	1.49182413567564	0.135745254913971	0.481934970315953
ENPP2	15.8476405997674	0.69193763359875	0.463886454902159	-1.49160991075864	0.135801438535815	0.481957085289057
ESPL1	1.71666268569378	1.62186123694244	1.08738248295326	-1.49152783162145	0.135822969749215	0.481957085289057
GM45025	15.9193142337696	0.73235093444528	0.491258270227108	-1.49076560910968	0.136023043875522	0.482427214628013
UTP11	6.02492269033835	-0.802971740707368	0.538635906245154	1.4907504891475	0.136027014981882	0.482427214628013
GTF3C6	3.06838161732702	1.19626280676515	0.802655533840442	-1.49038131094846	0.136124003708838	0.482621999453061
BHLHB9	10.3372533132901	-0.603916553204875	0.405239963796011	1.49026899407402	0.136153521649321	0.482621999453061
D430001F17RIK	1.08142143087381	2.24531456116943	1.50699621061556	-1.48992714470881	0.136243393314705	0.482813644009327
GM14022	0.942874692051431	1.98771904990589	1.33432599187129	-1.48968022958037	0.13630833539533	NA
PHGDH	7.60954052100188	0.732006292197659	0.491459959150873	-1.48945255573291	0.136368237925382	0.483129090957923
ZBTB45	1.94893193850545	1.8210757727708	1.22291289285187	-1.4891295883912	0.136453247671732	0.483201765687584
CCKBR	1.19263941820898	2.00215621892827	1.34453903141306	-1.48910234076588	0.136460421517229	0.483201765687584
SURF1	2.13443867733922	-1.37876961649513	0.926051461953785	1.48886932653419	0.136521782168788	0.48329212674296
HSD3B3	0.797385094584989	-2.24687228470051	1.50961501174937	1.48837436512823	0.136652193162244	NA
PPTC7	7.22615073997698	-0.750124997038219	0.504058915084892	1.48816928852828	0.136706254306222	0.483818145161443
RREB1	23.9314999857631	-0.523368995257893	0.351828172637285	1.48756988769474	0.13686435960443	0.484242164099522
NDUFAF8	2.69950743472395	1.2528305880426	0.842281349740108	-1.48742529848153	0.136902519336039	0.484242164099522
SLCO2A1	1.16892450108035	-1.91193101255704	1.28549874185784	1.48730679408824	0.136933800927876	0.484242164099522
RTL8A	4.09921334983029	-1.12014405057284	0.753269868702515	1.48704215728455	0.137003676982481	0.484362239232244
B130034C11RIK	10.3133423081266	0.645404869361056	0.434080772931305	-1.4868312756695	0.137059378932749	0.484432153480783
DBPHT2	1.59420992749319	-1.57652192157249	1.06042891533235	1.4866832644585	0.137098484822135	0.48444338819226
TET2	15.3749643456279	-0.516594294118663	0.347549685882741	1.48638975980245	0.137176056838926	0.484590503121842
PRODH	9.86410270863739	-0.64701152456047	0.435368621590042	1.48612346520857	0.137246466640724	0.484712246250269
NUP153	9.7694022216866	0.655617292484965	0.441305962238434	-1.48562980921327	0.137377065812864	0.485046440277732
PDPN	7.05052489297893	1.00938426882272	0.679516051826438	-1.4854458053046	0.13742576948161	0.485091381070689
VPS41	19.5141431618718	-0.507825611122709	0.34201783184696	1.48479279100846	0.137598722160725	0.485458650058698
B3GLCT	5.21903286284125	-0.872042482035669	0.587372596478343	1.48464958573842	0.137636672908224	0.485458650058698
DLL1	5.89032944424811	1.06450597175883	0.717010327630665	-1.48464524252593	0.13763782402658	0.485458650058698
XBP1	7.04340471029115	0.835740931613796	0.563028085757343	-1.48436810303987	0.137711291998839	0.485590758711389
GM16576	1.42573627538806	1.85332834637759	1.24896126081784	-1.48389578165459	0.137836571155713	0.48572827751167
RAD17	10.7664521211666	-0.653926493833142	0.440692678204284	1.48386058170454	0.137845911154121	0.48572827751167
METRN	7.9076610672933	0.713133399515596	0.480608457582765	-1.48381367049245	0.137858359391661	0.48572827751167
ISM1	0.807102785172631	-2.24408315709483	1.51285550038079	1.48334269633153	0.137983383899121	NA
KHNYN	1.91270907009052	-1.44003415908745	0.970870294946888	1.48324051789661	0.138010519655966	0.486137368610514
ZFP809	9.12771544612525	0.639118378910065	0.430967442798795	-1.48298529178792	0.138078318595881	0.486217486733521
RNF187	3.91059718893897	-1.06257634376362	0.716560935218879	1.48288343885094	0.138105382244837	0.486217486733521
PCBP2	38.6771052938463	-0.378383694009116	0.255374689116848	1.48168048806115	0.138425331248276	0.487158349045767
SHISAL1	4.31290856942776	-0.969099768333226	0.654129164481897	1.48151132980105	0.138470368058354	0.487158349045767
ARPC1A	10.3588111195601	-0.66368300738139	0.447989090273692	1.48147136122427	0.138481010967994	0.487158349045767
IFNGR1	3.02795572836503	-1.26887844762783	0.85716905918454	1.48031293714098	0.138789752279557	0.488117115215844
GTF2A2	11.3990864687506	-0.597002003058528	0.403366163634753	1.48004978325131	0.138859961469556	0.488236693730247
4930473A02RIK	15.5388482497992	-0.525650714147952	0.355244616220446	1.47968664448882	0.138956891435359	0.488345112214556
MDFIC	1.0795900635428	-1.91291034690196	1.29315192901727	1.47926187478658	0.139070338207479	0.488345112214556
CCS	8.12598889025379	0.672844080484359	0.454863441560502	-1.47922215550239	0.139080950011786	0.488345112214556
BOP1	2.64278154051947	-1.20737437478325	0.816255893790232	1.47916160112105	0.139097129530534	0.488345112214556
TMEM263	4.36944487190096	1.02509734449464	0.693026875972002	-1.4791595824576	0.139097668921969	0.488345112214556
GZF1	3.10496577557386	-1.09629630530628	0.741181169787852	1.47912055782538	0.139108096708403	0.488345112214556
MRPL30	2.25095846775822	-1.45297818978753	0.982497737962744	1.47886161325964	0.139177304630831	0.488371752819405
GM8739	1.8274646857917	1.63227765040265	1.10380107753342	-1.47877881588064	0.139199439417767	0.488371752819405
AFG3L2	8.38258600806942	-0.701714174912972	0.474562296659479	1.47865555239523	0.139232397305421	0.488371752819405
AQP9	3.66382162507562	-0.986566856814521	0.667252846249852	1.47855024127556	0.13926055989251	0.488371752819405
ALAS1	2.80612605958704	-1.20978684300896	0.818418110911124	1.47820145580861	0.139353864370649	0.488571894740984
RRAS	0.922874203800189	2.07258951472454	1.40249835493132	-1.47778391856013	0.139465624092094	NA
ATR	23.3313197426127	0.445632804928988	0.301582167257623	-1.47764971974723	0.13950155894035	0.488839476581021
TMEM106B	8.92974837147418	-0.71358154026867	0.482958965531049	1.47752001970609	0.139536295910189	0.488839476581021
PFKL	2.60381382090769	-1.22039417536071	0.825980244335659	1.4775101265797	0.139538945814324	0.488839476581021
CCDC112	4.82203955481891	-0.895205721046009	0.606123000061776	1.47693738887119	0.139692421400851	0.489250028615343
LRRC74B	0.953556296799816	2.07236130292327	1.40319344820849	-1.4768892383079	0.139705330146206	NA
GM20732	11.7215186420792	-0.591679025529579	0.400650675576121	1.4767952772793	0.139730522920714	0.489256393420645
CFAP20	18.806051354177	0.535186496585559	0.3624961027396	-1.47639241509311	0.139838577719624	0.489392344629949
GM48882	1.31273235300131	1.7574754172703	1.19039512267834	-1.47637988747471	0.139841938880094	0.489392344629949
RHOC	1.34302127304572	1.75453626853802	1.18904020075545	-1.47559036895749	0.140053892169287	0.489857413904278
MAP2K6	30.3335449092186	-0.435331999205758	0.295055998708247	1.47542161864744	0.140099226737965	0.489857413904278
NXPH1	7.35258265207283	2.14370046045797	1.45295351899106	-1.47540883616605	0.140102661196195	0.489857413904278
SLC6A1	36.355158618147	-0.480383118593603	0.325607583738903	1.47534376526933	0.140120145760071	0.489857413904278
ZFP740	10.2764453894066	0.601201436401068	0.407630422475563	-1.47486890882662	0.140247790615165	0.490176570413397
TDRD5	0.650974237616717	-2.57024452426673	1.74274908217832	1.47482190669358	0.140260429992721	NA
ARMC4	4.88437442079313	1.3300269510827	0.902102571428366	-1.4743633298559	0.140383792202793	0.490524761353319
GM13133	2.97341572711001	1.29185747970294	0.876517427572077	-1.47385258874013	0.140521285389045	0.490863938964207
TMX2	10.0867458184033	-0.624284003390514	0.423607449955951	1.4737323516275	0.140553668669594	0.490863938964207
MEGF10	20.6413970861697	0.492818580155559	0.334466532053453	-1.47344661700501	0.140630648169689	0.490950407647431
ZC3H18	7.82806176886713	0.71724074558101	0.486872536935708	-1.47315917651712	0.140708119952612	0.490950407647431
TMEM126A	18.0592838033856	-0.505889222497688	0.343423295834177	1.47307776913875	0.140730067064246	0.490950407647431
GM30094	0.781945156627701	-2.0704054049958	1.40549656750924	1.47307752495253	0.140730132899858	NA
AHCYL1	40.1222572448466	-0.388455735813246	0.263719848099468	1.47298634749225	0.140754717121136	0.490950407647431
PTEN	29.1559428901518	-0.438065159552119	0.297434144328811	1.47281395866858	0.140801207423827	0.490950407647431
PIM3	1.88191513446572	-1.42246528819368	0.965815167096244	1.47281315996556	0.140801422847777	0.490950407647431
MICAL1	2.37031713303276	1.25610454894621	0.852982099787778	-1.47260364462364	0.140857941493594	0.490950407647431
RCC2	8.73707869925359	0.715913892382733	0.48618530686441	-1.47251239861593	0.140882561375516	0.490950407647431
SKIDA1	7.30147484615647	0.684131481981099	0.464640990991279	-1.47238727371331	0.140916327796527	0.490950407647431
AUP1	5.63364199949606	-0.819238087494042	0.556437911050969	1.47229020744958	0.140942526550223	0.490950407647431
FAM204A	11.4419686386305	0.606052531479412	0.411926902173628	-1.47126232416828	0.141220188095895	0.491749551865792
RPS23	25.801201186316	-0.574224905203102	0.39031826622912	1.47117097734296	0.141244883890256	0.491749551865792
FOXJ3	15.9172351174961	0.491751819871104	0.334298460909314	-1.47099636215347	0.141292100687481	0.491786960678884
MCRS1	2.24143002983093	-1.46304375934286	0.994702641652075	1.47083530100305	0.141335663160359	0.491811634078524
ITPRID2	9.52771977720855	0.629083719157389	0.427859781338541	-1.47030346528324	0.141479582953171	0.492135817304907
SCPEP1OS	2.20474615845566	-1.42598308025011	0.969937913778567	1.47017975067593	0.141513077438701	0.492135817304907
IFRD2	1.16027135534857	-2.30888810140194	1.57057972505305	1.47008653210772	0.14153831945331	0.492135817304907
RPS10	17.7030225990059	-0.631740475910992	0.429815039752238	1.4697961157319	0.141616981483431	0.492282386780766
FIBCD1	0.562444929115973	-2.32292149935289	1.58081788240365	1.46944282779801	0.141712718149316	NA
GM15346	1.15495651997345	2.08382589730181	1.41861178286664	-1.46891906754852	0.141854742194078	0.492981789624988
MTERF4	6.04411043203334	0.924404273810148	0.62957852073276	-1.46829067919001	0.142025281688707	0.493447281187972
RHNO1	1.64414584454637	1.62697354044985	1.10831760649697	-1.46796688143589	0.142113219220799	0.493508532157356
SNED1	24.2954559894566	0.504223684693018	0.343486863784521	-1.4679562389592	0.142116110231906	0.493508532157356
3830408C21RIK	4.35017182924103	0.954722249618005	0.650474451673176	-1.46773212562343	0.142177000737756	0.493592862499459
POLR3B	8.66896139419401	0.657979940850892	0.448447986046493	-1.46723803277974	0.142311314137394	0.49393198451187
IFT57	14.1860323780166	-0.514609707443277	0.350956390958939	1.46630669992126	0.142564751028789	0.494684277630517
SH3BGR	0.676952539035919	2.47392167623746	1.6873554271594	-1.46615326944023	0.142606536179766	NA
MFSD4B1	1.64145050454201	-1.52446791434563	1.03980598799261	1.46610803548908	0.142618856956946	0.494687877717983
FUNDC2	2.93791122800231	1.21351747230429	0.827755626509915	-1.46603349278443	0.142639162605126	0.494687877717983
MEGF8	6.58656500280537	0.808692428555627	0.552154744339085	-1.46461193505384	0.143026823881264	0.495524222413964
CHKA	28.0613011643752	-0.394241850957158	0.26918987192892	1.46454934627428	0.143043910513937	0.495524222413964
VPS33A	5.82652340036231	-0.804249678710287	0.549152099178712	1.46452991787355	0.143049214753569	0.495524222413964
RIPOR1	1.40272758808484	-1.65497682307872	1.13006134772521	1.46450175152894	0.143056904848623	0.495524222413964
HIST3H2BA	7.23708148539379	-0.826128098859236	0.564111912507529	1.46447554207289	0.143064060950576	0.495524222413964
UBQLN2	1.99008980480359	1.37184509253801	0.936982995577753	-1.46410884617187	0.143164210617452	0.495678803363182
ZFP61	1.9641712382277	-1.48320873310579	1.01309099272865	1.46404295739608	0.143182211443162	0.495678803363182
SAFB2	10.705558577587	-0.71856691123059	0.490986385463928	1.4635169782796	0.143325971303769	0.496049126555446
FAM89A	2.26434137444727	1.29566225466945	0.885569194025952	-1.46308415357037	0.143444353364943	0.496331450031536
2810029C07RIK	3.35625212249149	-1.04047426996586	0.711401587967261	1.46256950724398	0.143585212086306	0.496691380136417
2310001H17RIK	0.699923885144373	3.11027604140552	2.12669610127954	-1.46249200322237	0.143606434128537	NA
ERMP1	6.63677380388526	-0.775908010194217	0.530650707553028	1.46218218340297	0.143691292586277	0.496930851303761
ZFP975	9.32752520562513	0.656380356272918	0.448947532707464	-1.46204246254454	0.143729574171983	0.496935789265391
DZIP1	8.30490580980242	0.663923114339679	0.454148952971981	-1.4619060772791	0.143766949394311	0.496937591805405
WDR6	3.73161735957467	-0.997958406949204	0.682931792771188	1.46128561814308	0.1439370750305	0.497398134216112
KYAT1	3.26626473647458	1.03799106117431	0.710446121772117	-1.46104120969113	0.144004132512927	0.497502363003921
LST1	0.599676711337071	2.83811683602294	1.94363553734798	-1.46021040544229	0.144232256437751	NA
LSM7	13.5071226233104	-0.564296559890558	0.386533251404514	1.45989137503726	0.144319930032062	0.498465659977541
LRRD1	0.796421193302602	2.65937228245773	1.82177956824105	-1.45976622464011	0.144354334098813	NA
NUDT13	7.76547785868473	0.742004426673141	0.508311843609509	-1.45974254977847	0.144360843067388	0.498479284998889
FBXO6	0.656959816939632	2.43801846464538	1.67035202081465	-1.45958362923783	0.144404541175742	NA
RCC1	1.96780310669973	1.66821102166579	1.14297280272541	-1.4595369353391	0.144417382443731	0.498480023538566
PCOLCE2	0.985357141922548	-1.8409075728068	1.26135097779511	1.45947290263713	0.144434993471164	0.498480023538566
GM14322	1.87018511689159	1.46751349991041	1.00560381066276	-1.45933565918293	0.144472745325931	0.498482727219767
GPS2	18.0362948450422	-0.536351822285199	0.367732315819107	1.45853872290364	0.144692109783939	0.499111897755597
NUDT6	2.75280289716783	1.28759262714185	0.883138830304245	-1.45797306488978	0.144847967453494	0.499486106703595
NMNAT3	4.92124539216482	0.936586391037433	0.642542068180985	-1.45762657017754	0.144943501821484	0.499486106703595
A230077H06RIK	1.90267719699734	-1.41554987496486	0.971260214596283	1.45743628091803	0.144995988272151	0.499486106703595
MPPE1	2.19307843804056	1.37202658783544	0.941495282994464	-1.45728461163571	0.145037832810771	0.499486106703595
BCL2L1	13.1004767542329	0.593276247204455	0.407111893198163	-1.45728055877669	0.145038951094296	0.499486106703595
TMEM62	3.94783589269976	-0.984600778933493	0.675662797987233	1.45723692626939	0.145050990794973	0.499486106703595
KIF18A	2.17267060602913	1.53428626821754	1.05289689435559	-1.45720466689816	0.145059892750762	0.499486106703595
NAPB	9.31806872615281	-0.704134269405275	0.48332520625593	1.45685401938756	0.145156680736789	0.499691775096978
CD53	0.615210284354973	2.51493301333958	1.72647756671692	-1.45668444341387	0.145203505931224	NA
HEXIM1	3.02082485658937	-1.12035785671194	0.769120649629852	1.45667374455637	0.14520646060609	0.499735557634641
GM28379	10.8865567565725	-0.683113718500557	0.46917528724349	1.45598827788651	0.145395860105619	0.500178616637979
ADCYAP1R1	15.7845765986375	-0.571444181288099	0.392491749291902	1.45593934730869	0.145409387216025	0.500178616637979
GM47889	4.49878490691016	1.01631453434051	0.69838313794973	-1.45523922201808	0.145603046024792	0.500643544435576
TRNAU1AP	7.30246495581025	0.731952813716946	0.502997339495838	-1.45518227681004	0.145618806086942	0.500643544435576
UBXN11	12.1952364977911	0.661530676552212	0.454714510408317	-1.45482640516174	0.145717326125485	0.500854556583236
LIN52	20.46851269458	0.471905267401842	0.324408165772027	-1.454665194012	0.145761972851212	0.500880336882198
ST8SIA3	2.59645310255086	-1.32821027615894	0.913446566570037	1.45406455590099	0.145928409155233	0.501237327236509
RFX5	2.21968827323148	1.58170787277417	1.08781563963174	-1.45402200074052	0.145940206669426	0.501237327236509
JAM2	10.7010755596485	0.67763958664587	0.466136234239341	-1.45373720571555	0.146019178831507	0.501380852397259
JMY	10.2226883125347	0.624219004600398	0.429430223313723	-1.4535982115641	0.146057733053004	0.501385558168713
SLFN9	0.947093392483379	2.67436599794041	1.84022499719288	-1.45328207258349	0.146145452748974	NA
CS	13.0984717982944	-0.570938040004066	0.392957901156087	1.45292418939627	0.146244803938213	0.501899958336185
ADAMTS7	0.595748355249156	2.82363004204866	1.94421970655264	-1.45232045150665	0.146412523449332	NA
GM27042	0.595748355249156	2.82363004204866	1.94421970655264	-1.45232045150665	0.146412523449332	NA
KCTD5	5.8753644415009	0.755270410672442	0.520229954275282	-1.45180108232058	0.146556922896196	0.502758733431731
UBE2O	4.63474526293388	-0.916873467791285	0.631569023993686	1.45173913374265	0.146574153637557	0.502758733431731
SLC25A31	0.62311940100294	2.46503661768392	1.69810968886944	-1.45163568280744	0.146602931543171	NA
MRPS10	8.3615579031605	-0.778342129914326	0.536188090019939	1.45162144479073	0.146606892602608	0.502758733431731
ZFP771	7.45582887236724	-0.776443171234489	0.534972240654541	1.45137095391063	0.146676593316144	0.502869866329745
1110059G10RIK	3.30418009322203	1.05107598032335	0.724602040016721	-1.45055619812925	0.146903479713956	0.503519705252409
9330198N18RIK	1.64364086833897	1.72523103031672	1.18959026573799	-1.45027332519944	0.146982314547257	0.503661888019115
MARCH7	18.8761292621856	-0.486772247395528	0.335715165052015	1.44995608798342	0.147070764963838	0.503836939728759
PPARG	1.47454526154203	-1.76906963614207	1.22024233983125	1.44976909782259	0.147122919641797	0.503887591681481
CD163L1	0.593093478550559	-2.48137858512174	1.7115773680455	1.44976127369299	0.147125102230381	NA
ZFP882	1.01036916536771	-1.87485368842722	1.29357801565508	1.44935494089839	0.147238485269892	0.504033254126609
ZFP148	37.2653174830035	-0.343715951536267	0.237168351086522	1.44924881402441	0.147268109896176	0.504033254126609
COX6C	19.8385784272889	-0.514290657685153	0.354875369455089	1.44921485668292	0.147277589829341	0.504033254126609
DHX58OS	0.685347810357173	2.51990281303968	1.73909937349657	-1.44896999644894	0.147345961720619	NA
RBM19	2.56794590721029	1.47049810970562	1.01495580262714	-1.44882969869164	0.147385147749064	0.504251769850149
SNX17	2.57978739000368	1.30872371394408	0.90339964489055	-1.44866529596947	0.147431076579493	0.504251769850149
GTF2F2	23.6716709895236	0.450026658088227	0.310667813344463	-1.44857831663831	0.147455380230745	0.504251769850149
IQCG	1.5048547657817	1.52094742803749	1.05005117225959	-1.44845076908451	0.147491024939854	0.504251769850149
GM49719	1.34359450004072	1.84266085022741	1.27228816300976	-1.44830464025411	0.147531870506724	0.504263559420194
GM15726	2.05004748532788	1.42822983440699	0.986352078581592	-1.4479919142674	0.147619311945715	0.504434567226566
AMER3	0.804472123841429	-2.04418377964899	1.41194711339081	1.44777645016736	0.147679580992611	NA
FAM92B	0.632246330679044	2.43596651355844	1.68276773309512	-1.44759521213184	0.147730290975716	NA
AUH	9.46167381615897	-0.605720871041374	0.418588073281792	1.44705716599241	0.147880913433947	0.505200465351746
CPNE2	15.6295421652901	0.534826577314292	0.369693055256105	-1.44667737116076	0.147987305116003	0.505435871880494
GM16066	7.07850596988045	-0.731358433843174	0.505602652436272	1.44650830117106	0.148034685390928	0.505469662651627
YIPF1	7.00199037177059	-0.753330431848665	0.520981938968801	1.44598185752804	0.148182290500645	0.505689666536578
KL	0.801346994237944	-2.16235173740134	1.49551675284512	1.44588934446078	0.148208241073088	NA
GM28960	0.801346994237944	-2.16235173740134	1.49551675284512	1.44588934446078	0.148208241073088	NA
PALB2	1.26323909910145	1.82941164785964	1.26525929194289	-1.44587884831928	0.148211185534597	0.505689666536578
KPNA1	12.6653387057715	-0.552849003376404	0.382371650022236	1.44584203181448	0.148221513948059	0.505689666536578
FAM117A	3.67346428467226	1.31474707416425	0.909505955052062	-1.44556180953097	0.148300144850822	0.505689666536578
GM47512	2.54869493441533	-1.23801057854431	0.856444922657229	1.44552270180227	0.148311121086617	0.505689666536578
4930484I04RIK	11.8519405152437	0.638061500686462	0.441419540282631	-1.44547633817462	0.14832413461526	0.505689666536578
CENPT	3.86382748986819	0.989180302359483	0.684396547075392	-1.44533210546797	0.148364624005877	0.505699845827918
ORC4	22.5618052737573	-0.467994462931634	0.323860078387303	1.4450514100474	0.148443445774595	0.505840642614261
4931428F04RIK	4.92795256297772	0.92778497691374	0.642428792366506	-1.44418336777228	0.148687402144841	0.506339794592843
MRPL21	6.56708674850979	-0.786929223808274	0.54490303487388	1.44416377491899	0.148692912091087	0.506339794592843
CACYBP	4.98157967759407	-0.925919182102492	0.641160814933561	1.44412939864149	0.148702579841861	0.506339794592843
COPE	5.63282266631489	0.834380036187395	0.577827670478488	-1.44399460049475	0.148740494188096	0.50634103095993
A930001C03RIK	0.681419454269258	2.5118537858726	1.73958868294632	-1.44393546043212	0.148757130698736	NA
GPATCH11	4.34874038814838	-0.980546258457719	0.679138440039296	1.44380909789318	0.148792682120096	0.506390844449109
PIK3CB	6.35879878388239	-0.73624626210765	0.510241166553432	1.44293779171295	0.149037996034422	0.507097738715152
LRRIQ1	5.05437297472313	0.903717644196941	0.626450003938171	-1.4426013864087	0.149132792611759	0.507292274363511
PEX26	1.21854627679994	-1.69810170905046	1.17736186715976	1.44229378954401	0.149219511452896	0.50745924147058
GM11899	1.11574898443203	-1.82295872874532	1.26422128125721	1.44196174813042	0.149313164981084	0.507557729291437
SCRG1	12.2930791199558	0.641629015936412	0.445011943893141	-1.4418242582956	0.149351957635814	0.507557729291437
ABCA6	5.15878734986522	0.977039911775744	0.677657192424308	-1.44179080912637	0.149361396457166	0.507557729291437
ACAT3	7.27984024892483	0.748921973343709	0.519607077635181	-1.44132365700671	0.149493266903267	0.507877856115811
EIF1AD	1.10017297740961	-1.85051112365809	1.2840633090277	1.44113698339321	0.149545987064081	0.507928989816643
SLC27A1	34.0835209247088	-0.416882010020225	0.289331736622038	1.44084439158781	0.149628649068069	0.507959827079666
ZMYND19	1.96255220777092	1.57336465915969	1.09197875137058	-1.44083816391565	0.149630408866837	0.507959827079666
FKBP8	6.1552077317064	0.854268821440256	0.593000256306289	-1.44058760912073	0.149701223062072	0.508072311041778
WDFY1	5.54270910400759	-0.826982421556043	0.574190527077923	1.4402578631253	0.149794457995169	0.508260813187434
1700026F02RIK	2.58653657795364	1.21619238669739	0.844626766503885	-1.43991693719524	0.149890900597059	0.508460101547358
GM28156	0.678865641433128	3.48169496693064	2.41835765350359	-1.43969398483576	0.149953995934853	NA
SLITRK3	3.40396641866343	-1.14684562374579	0.796853504765309	1.43921764400543	0.15008886787878	0.508895730239251
HOOK2	6.45891388174176	0.783614977761807	0.544480808393604	-1.43919669101603	0.150094802666976	0.508895730239251
KCNS2	0.598660803695368	-2.37210218946755	1.64879701252924	1.43868661299233	0.15023933392775	NA
ABCC10	3.54792258701143	1.02001728356114	0.709080927495634	-1.43850616200282	0.150290490351978	0.509323920495878
4930563F08RIK	1.99776316337963	-1.33984130058609	0.931425623707236	1.43848447635925	0.150296638953804	0.509323920495878
CREBRF	27.6600013585289	0.433071733686579	0.301197042644297	-1.4378352784759	0.150480796998013	0.509738183523498
DHX40	15.575355624581	0.49987984139408	0.347673077325913	-1.43778703038742	0.150494490403964	0.509738183523498
BTBD8	16.0835635158398	0.565297912087494	0.393217011054505	-1.43762323652151	0.150540984221391	0.5097676120646
ATG16L1	10.1033117311822	-0.605804464742687	0.421452271425138	1.43742128306525	0.1505983249279	0.509833746755663
ATP5G3	8.19175306969743	-0.832028714082253	0.578928793779576	1.43718661607811	0.150664974908877	0.509858556930367
EFL1	11.8635780298355	0.596460250453137	0.415035919516463	-1.43712922762936	0.150681277763832	0.509858556930367
PPP1R12A	49.1097573014013	-0.338397544135072	0.235506414650639	1.43689310814343	0.150748368506735	0.509898573230785
GM13944	0.739358730419066	-2.04878909835162	1.42586029531861	1.43687926866203	0.150752301548713	NA
GM26954	7.99031568026757	-0.71885353461983	0.500316701800477	1.43679699684802	0.150775683988595	0.509898573230785
PCM1	52.1368115633418	0.415560161895125	0.289248634983614	-1.43668841140311	0.150806549246838	0.509898573230785
RBM26	67.6081856432586	0.314344499952808	0.218831276006299	-1.43646971168673	0.150868728946859	0.509980932845187
ATP23	2.45370595783425	1.3325918686038	0.927849926464653	-1.43621487763793	0.150941206840552	0.510098053392985
EIPR1	6.37841941672667	-0.889640670002607	0.619523264727987	1.43600849339083	0.150999924467538	0.510168624785838
LY86	1.79417795625903	1.46483047799471	1.02033981171443	-1.43563003342329	0.151107643951386	0.51040467711435
PLCL1	93.9738601131194	-0.30632101122812	0.213398349524846	1.43544226986842	0.151161108035954	0.510457395631557
RNF34	7.6686223355408	-0.744773072497534	0.519020485175441	1.43495891543815	0.151298805430142	0.510472232580728
ARMC8	19.4021717810422	-0.564594331341089	0.393471070136792	1.43490684370977	0.151313645257782	0.510472232580728
SAR1B	11.3570881245941	-0.590115698957606	0.411308837807738	1.43472652351188	0.151365042953381	0.510472232580728
CD59A	2.415780502522	1.25303541945306	0.873396366173694	-1.43466983374633	0.151381204308536	0.510472232580728
DEDD	5.25815546621659	0.882462056040474	0.615116397746298	-1.43462612811769	0.151393664989059	0.510472232580728
UBXN7	18.2085865034235	0.596932895413859	0.416097374727928	-1.43459904260192	0.151401387589283	0.510472232580728
LRP3	6.29451554877009	0.874591232105251	0.609694579359152	-1.43447434455548	0.151436945265913	0.510472232580728
OGG1	3.13135606004909	1.07659528801892	0.750573180489849	-1.43436418460396	0.151468362693228	0.510472232580728
GM14019	0.963839094463416	1.9078316327178	1.33061525824093	-1.43379659965718	0.151630315633373	0.510582764813583
TIMM8B	4.96345260955491	-0.884116159667123	0.616758713927765	1.43348790978034	0.151718451603084	0.510582764813583
MINPP1	11.8524835024141	0.553341617509174	0.386014053393617	-1.43347531688162	0.151722047908125	0.510582764813583
ZFP68	4.41996344151413	-0.925908366819239	0.645945827326843	1.43341488968352	0.15173930573062	0.510582764813583
ZC3H15	21.6498637974448	0.507914641960271	0.354373677277354	-1.43327418069697	0.151779497579157	0.510582764813583
TMEM9B	5.89127097865403	-0.832702498534428	0.580993572369964	1.4332387450307	0.151789620633572	0.510582764813583
DZIP1L	3.15488970497284	-1.1548520677794	0.805832329629654	1.43311707078091	0.151824383737075	0.510582764813583
ATXN7L3B	13.5687236697007	-0.532991566216953	0.371919845732306	1.4330818113981	0.151834458698876	0.510582764813583
TASOR	37.0314134711208	0.342676043787871	0.239171064724405	-1.43276547346032	0.151924871388973	0.510582764813583
PTRH1	1.19835313025402	1.97919776948491	1.38142386949039	-1.43272301369386	0.151937009953916	0.510582764813583
TRAF7	5.41701618308023	0.873259919771063	0.609608145008741	-1.43249385186371	0.152002536387322	0.510582764813583
NEMP1	4.10582218284963	-1.09755875614784	0.766271080430033	1.43233743798851	0.152047273655704	0.510582764813583
GM46440	7.00735079465686	0.927456087697801	0.647525316299173	-1.43230861304162	0.152055519218778	0.510582764813583
MTMR10	8.05289860673445	0.637035231493562	0.444767612587064	-1.43228781382741	0.152061469180395	0.510582764813583
CDK16	5.7356607045076	-0.834867762813176	0.582959736341169	1.43211908261977	0.152109744104274	0.510582764813583
GM4419	1.89601837942711	1.48244376415616	1.03519882433097	-1.43203772001406	0.152133026561122	0.510582764813583
GAD1OS	5.40381983429709	0.829273360784898	0.579120460245611	-1.43195313878773	0.15215723292391	0.510582764813583
PPP5C	3.53992770777966	-0.991219517451211	0.692258142390823	1.43186400672425	0.152182744866938	0.510582764813583
YWHAB	10.0424626947845	-0.603030374308833	0.421250323587695	1.43152501147763	0.152279803974981	0.51078131263648
RAB6B	12.2386824215769	-0.62301984808315	0.435389183065956	1.43094930309458	0.152444745334637	0.511120402785451
YWHAG	13.2480067156026	-0.607600272294662	0.424643238642236	1.43084880907893	0.152473550962312	0.511120402785451
MAD1L1	8.95948714673106	0.654414520195026	0.457416769065852	-1.43067452802723	0.152523516744173	0.511120402785451
GM12655	1.01694057414155	1.9791052577151	1.38336753429244	-1.43064312892623	0.152532520083703	0.511120402785451
GM15446	0.989361902265615	-1.77637506593812	1.24199372425603	1.43026090329255	0.152642151421981	0.511266470595462
FIS1	8.0859784795874	-0.749935864768549	0.52434752246626	1.4302267725825	0.15265194383101	0.511266470595462
HSF1	6.90166074546966	0.764491921020151	0.534588140461252	-1.4300577643951	0.152700440851091	0.511301898295533
CTTNBP2NL	4.58426949090743	0.878757560040619	0.614711356564308	-1.42954502248355	0.152847644245906	0.51162477895325
SNX6	17.6101849405094	0.626942564617946	0.438587732898283	-1.42945759215602	0.152872755443685	0.51162477895325
D2HGDH	3.21189303929618	1.0446744513194	0.730925109158721	-1.42924964299256	0.152932493926177	0.511697704243317
NMT2	15.077510355465	-0.537875099317475	0.376438946967764	1.42885082335419	0.153047114309145	0.511942562583711
RMND5A	17.2535497132528	-0.529012934963402	0.370273174974076	1.42870985725725	0.153087643457675	0.511942562583711
SEZ6	3.32091949572774	-1.18191813929042	0.827326838163233	1.42859881339571	0.153119575415315	0.511942562583711
MAD2L2	3.23995057664619	1.0620969909584	0.743531082705801	-1.42845002134046	0.153162370248344	0.511958701147413
CYP4X1	0.879525217206351	-2.18529098761424	1.53003407575258	1.4282629532544	0.153216186751414	NA
GM27017	5.17279723869448	0.89448475269329	0.626366873642252	-1.42805245668878	0.153276760449372	0.511992542208326
EDNRB	13.2519369592365	0.59966903994218	0.420039765878421	-1.42764825775032	0.153393126113704	0.511992542208326
SEC11C	9.99469592290962	-0.672986312154093	0.471424101239552	1.42756025919031	0.153418469103094	0.511992542208326
ASCL1	6.34029514723793	0.778031008001765	0.545029616606957	-1.42750225729996	0.15343517499562	0.511992542208326
ATP5MPL	6.68908277997656	-0.794717906167975	0.556719998904267	1.42750019351224	0.153435769439936	0.511992542208326
DPM1	18.7478879968095	-0.479484465193687	0.335891029897403	1.42750005958821	0.153435808014885	0.511992542208326
DXO	2.07565061351944	1.32625121030191	0.929187323449631	-1.42732383108518	0.153486574565409	0.511992542208326
ANKIB1	15.7870477209056	-0.545777149740624	0.382380229579402	1.42731529383972	0.153489034233678	0.511992542208326
TIMM8A1	2.00995370196906	1.89105294782507	1.32498321168583	-1.42722785552808	0.153514227836567	0.511992542208326
ANKRD13B	3.77303674667749	0.983607628214211	0.689403114836448	-1.42675251539523	0.153651242613294	0.51232278817944
PTRH2	5.09491558050077	-0.854610519526172	0.599078024359847	1.42654292892713	0.153711684549827	0.512360755342176
RANBP17	19.7319608539005	-0.525325310657052	0.36827472603196	1.42644953216654	0.153738624748921	0.512360755342176
GM11508	7.29188727682986	0.783740990012666	0.549550945323691	-1.42614801536013	0.15382562145985	0.512515879886692
LURAP1	5.50769430751455	-0.899366685614326	0.630680966386981	1.42602477884592	0.153861189690102	0.512515879886692
SNX29	14.5850512311478	-0.543848642951121	0.381589678796485	1.42521843008541	0.154094070447102	0.513164842160713
NMRAL1	3.28006441283389	1.16162581278984	0.815198321045185	-1.4249609975895	0.154168475647548	0.513193143004507
ITSN2	22.7966044521128	-0.46263585546434	0.32469518787833	1.42483126555512	0.154205982183292	0.513193143004507
NRSN1	3.0997916410851	-1.20280782771022	0.844221021936992	1.42475465127661	0.154228135220862	0.513193143004507
PLEKHA1	9.58456338952577	-0.679298726863571	0.47681381639714	1.42466242273857	0.154254806333229	0.513193143004507
H2-T23	1.22093848911697	1.79487195913936	1.26073491349965	-1.42367117775537	0.154541680840672	0.513951132506143
KEAP1	2.70863108104358	-1.1248078073302	0.790125004504727	1.42358209260225	0.154567482658257	0.513951132506143
NTHL1	2.05558114333314	1.33678778388389	0.939139473522867	-1.4234177367387	0.154615093791315	0.513951132506143
GM36992	3.81206027707556	-1.03250671144027	0.72541487540521	1.4233326975319	0.154639732594115	0.513951132506143
HIST1H2AP	1.06142870877752	2.3191594303272	1.62951904739654	-1.42321713516175	0.154673219794566	0.513951132506143
TNNI3	0.711331514118036	2.45304781779563	1.72480656322196	-1.42221618939883	0.154963500363538	NA
9830132P13RIK	0.711331514118036	2.45304781779563	1.72480656322196	-1.42221618939883	0.154963500363538	NA
MAN1A2	16.4744625643226	-0.497622869460516	0.349954337304563	1.42196514349081	0.155036370109182	0.514942944121761
IFT88	13.0863286669905	0.547459495079091	0.385023406102007	-1.42188627081557	0.155059269427349	0.514942944121761
TMEM79	2.51500023970992	1.41522124125734	0.995377644352498	-1.42179327543362	0.155086272328573	0.514942944121761
1700113A16RIK	5.00965371984581	0.822173481687737	0.578423289108279	-1.42140452704668	0.155199191159466	0.515191012701684
RTF2	2.84264981242702	-1.10207312535233	0.775513286516717	1.42108864478955	0.155290990697263	0.515329506621089
4732471J01RIK	20.1131365529034	-0.4853987851833	0.341605196255953	1.42093501651423	0.155335651991458	0.515329506621089
MRFAP1	9.49986244527465	-0.626675234363477	0.441086231813503	1.42075446741317	0.15538815190523	0.515329506621089
AP1G1	14.141804181965	-0.508292043362481	0.357787330764569	1.42065411392934	0.155417338429307	0.515329506621089
CHL1	36.5841054379141	-0.508422597391432	0.357901480951763	1.42056578262652	0.155443031899594	0.515329506621089
HIST1H4H	1.43689568956033	1.68186465519894	1.18401789425074	-1.42047232847206	0.155470218995446	0.515329506621089
TPRGL	3.80581647603558	-1.10861682740452	0.78076553188414	1.41991005254703	0.155633868970935	0.515739727428776
COPG2	25.5868777186597	0.530146996281015	0.373433734864077	-1.41965480562162	0.155708201524213	0.515739727428776
AP3B2	6.2016954280123	-0.914501849007045	0.644172794839366	1.41965301287691	0.155708723699388	0.515739727428776
SLX1B	5.71423664059571	-0.764612599801633	0.538700133053086	1.41936590115207	0.15579236827062	0.515801632457118
PPFIA4	2.55043452641995	-1.25948913120357	0.887385209375305	1.41932626090334	0.155803919385779	0.515801632457118
TMEM268	0.792535697904798	2.1034261295852	1.48204726555779	-1.41927061198924	0.155820136501102	NA
GM15902	1.52409075658098	-1.64825272078017	1.16161121412092	1.41893664656769	0.155917487068095	0.51596194388454
SLC2A12	2.64075469610129	1.14936382298828	0.810040009226978	-1.41889759752129	0.155928872836658	0.51596194388454
GM32647	0.800930969226053	2.2057169913676	1.55458295662928	-1.4188480466492	0.15594332159475	NA
RGL3	2.57425002505199	1.21443348880732	0.855981345012102	-1.41876163059389	0.155968522465476	0.515966525251344
SERTAD4	0.526229054536577	-2.28517331392624	1.6108820161866	1.41858515457009	0.156019996452612	NA
AARS	5.02953327385299	-0.884497588625062	0.623654280064099	1.41824984915385	0.156117832819164	0.516333788995242
ALKBH6	1.49466357677947	-1.68732380153475	1.18986215632908	1.418083424672	0.156166409907561	0.516367795780664
SYNGR2	1.28505442481355	1.66504988114267	1.17458249952745	-1.4175674180507	0.156317098257028	0.516739336331886
GM15336	4.76693156586611	-0.944955100149983	0.66672286760532	1.4173131687293	0.156391386709594	0.516858200586316
GM13963	1.26215691137092	-1.72077924136599	1.21456511553135	1.41678632076731	0.156545410285226	0.517185593895887
EFHC2	1.56431139150344	-1.6295938224957	1.15045678177126	1.41647548027554	0.156636338194762	0.517185593895887
ZFP282	6.91890513843214	-0.832206605546443	0.587523063971387	1.41646627439799	0.156639031733698	0.517185593895887
GM43126	2.50085400868494	1.39482764640762	0.984735013134601	-1.41644973297701	0.156643871660546	0.517185593895887
LRRC8A	6.29689424544787	0.903340025533592	0.63783606059795	-1.41625737605168	0.156700162543524	0.517207276149191
AU020206	1.28836747501683	1.94059586751818	1.37038046441688	-1.41610006703061	0.156746208489364	0.517207276149191
1700027H10RIK	2.79685791655033	-1.22328937256243	0.863884097833799	1.41603413655818	0.156765510057976	0.517207276149191
ONECUT1	0.587380548305985	-2.43347337506825	1.71852073568802	1.41602793875746	0.156767324596548	NA
TRAIP	1.7420042005984	-1.39655080573308	0.986375600557633	1.41584078615038	0.156822125021804	0.517267498481899
PYCR2	6.6220283964253	0.824608266795907	0.582482109751197	-1.41567998912127	0.156869219831234	0.517296297433201
FOXM1	0.411038152175362	2.86964729948871	2.02759162674983	-1.41529845637046	0.156981007412884	NA
NEK5	0.411038152175362	2.86964729948871	2.02759162674983	-1.41529845637046	0.156981007412884	NA
TRIM6	0.411038152175362	2.86964729948871	2.02759162674983	-1.41529845637046	0.156981007412884	NA
A330035P11RIK	0.411038152175362	2.86964729948871	2.02759162674983	-1.41529845637046	0.156981007412884	NA
GM28119	0.411038152175362	2.86964729948871	2.02759162674983	-1.41529845637046	0.156981007412884	NA
ATP6V1C1	5.60168920238398	-0.89648182158817	0.63343264861196	1.41527567856287	0.156987683129899	0.517560371472751
ATP5F1	15.4601078484447	-0.513841965548425	0.363140543765124	1.41499475718353	0.157070033228141	0.517705286738757
MIR17HG	1.4922256667699	1.60894146498877	1.13720386936696	-1.41482236240051	0.157120585739713	0.517733965689718
4933400A11RIK	1.18377705546682	1.75705899954727	1.24199829408809	-1.41470323100351	0.157155526666272	0.517733965689718
C130050O18RIK	0.651563655395119	2.30100156695877	1.62718748284262	-1.41409738657713	0.157333310390101	NA
ACOT1	2.70026622010378	1.19286361218076	0.843763943494338	-1.4137409181538	0.157437986470127	0.518484238324944
PPP1R3F	3.40115684768242	1.26276419575093	0.893334864971877	-1.41353958662599	0.157497130296278	0.518484238324944
STARD10	3.26957725823641	1.17439561793849	0.830822038310746	-1.41353450412355	0.157498623567114	0.518484238324944
ATP4A	0.676754951079595	2.30101889115053	1.62801972931785	-1.41338513883654	0.157542512808152	NA
ETOHD2	2.69675240629198	1.15864045374592	0.819818763717228	-1.41328852793317	0.157570905726257	0.51859558037902
PSTPIP2	2.45982950494713	-1.35977404172191	0.962693913140301	1.41246768382106	0.157812299525115	0.519263310589714
FGFR1OP	7.9109833722636	0.713075098012356	0.504904317864507	-1.41229748445866	0.157862386792738	0.519301396319416
HSD17B10	1.47224291514123	1.5922775337718	1.12760875482836	-1.41208333737544	0.157925424360012	0.519382054163512
2210406O10RIK	2.01138941520716	1.40964778341614	0.998414538396024	-1.41188627489416	0.157983449649715	0.519446192410815
1700021F05RIK	4.4983321089035	0.938181881214642	0.664722000066309	-1.41138984586196	0.158129695364916	0.519800295538892
RECQL	7.16622633338985	0.681882089466265	0.483279373735148	-1.41094804894354	0.158259932912521	0.520101617205078
SYDE2	1.28039105698099	-1.5920925326874	1.12863777410027	1.410631975309	0.158353158257773	0.520281185659798
FBXO15	0.515016094114254	2.79016521340437	1.97827226092511	-1.41040506330488	0.158420111178593	NA
ADGRL1	20.9624427835841	-0.519223878955003	0.368147046488112	1.41037089366346	0.158430195169368	0.520407491270101
GM31105	0.707437044079221	2.30109230749768	1.63159207681758	-1.41033554905829	0.158440626421489	NA
NME5	4.58630866660044	0.94764830876637	0.67213689694305	-1.40990371615719	0.158568115241722	0.520733674115777
LRSAM1	5.08052247751727	0.807600536213417	0.572897711532061	-1.4096766664571	0.158635177632678	0.520827059946196
HSP90AA1	17.1551432758335	-0.671363221998233	0.476387488444358	1.40927971091467	0.158752475733206	0.521033588901906
4933426B08RIK	4.03517489535238	0.979990654074407	0.695422275433122	-1.40920227708273	0.158775364639419	0.521033588901906
ARHGEF33	2.56982676498014	1.25193600900257	0.888706952527348	-1.40871634394471	0.158919060146416	0.521378249881819
A830035O19RIK	0.407109796087447	2.86077342714531	2.03092899887792	-1.40860336758492	0.15895248253341	NA
GRIK1	3.64531868206724	-1.35337507223484	0.961097073331154	1.40815648053537	0.159084739603243	0.521736966891548
INSIG2	10.9141679887319	-0.593064415566774	0.421184977650968	1.40808539486477	0.159105785216408	0.521736966891548
VAMP2	14.5637190166369	0.557865345063645	0.396251825493173	-1.40785558367922	0.159173837496836	0.521833217799011
GM10561	51.300640006747	0.497330573436723	0.353410554225186	-1.40723180870211	0.159358662366201	0.522312154435065
GM29151	0.626850169134531	2.30117754795065	1.63584478286775	-1.40672120732416	0.159510074641216	NA
NAP1L2	1.14816986086882	-1.96391602828276	1.39677847848915	1.40603256602799	0.159714454683548	0.523351083099139
DHDH	4.83310638194589	0.879926935875753	0.625945559943624	-1.40575633439273	0.159796492377157	0.523368544800199
CCDC150	1.76043415321255	1.40236896847943	0.997637389081026	-1.40569006718085	0.159816177733412	0.523368544800199
TMEM145	1.03347734971095	-1.84957929103336	1.31584346321978	1.40562258561331	0.159836225711007	0.523368544800199
GM29237	5.29579796658205	-0.832387535239264	0.592305587223644	1.40533459956198	0.159921804345907	0.523521633843216
CELF6	0.564853581092257	-2.43163662698748	1.73080615517153	1.4049156340945	0.160046367002799	NA
CCDC159	4.33307804949371	1.09697681986857	0.781068360023286	-1.40445686448734	0.160182847955642	0.524248913066476
SLC26A11	2.38656167845439	-1.36583742783106	0.972961477542832	1.40379394185309	0.16038021849731	0.524767499688845
IRF5	0.511087738026339	2.7785361616775	1.97944711980743	-1.40369304836383	0.160410273410446	NA
GM3830	0.511087738026339	2.7785361616775	1.97944711980743	-1.40369304836383	0.160410273410446	NA
GM536	0.511087738026339	2.7785361616775	1.97944711980743	-1.40369304836383	0.160410273410446	NA
ATF6B	4.309930384732	-0.975037505010338	0.694781147058723	1.40337357905874	0.160505467415494	0.524957163804203
GM48281	1.78674610255501	3.8489972423941	2.74274410055948	-1.40333808086907	0.160516047639034	0.524957163804203
EPS8L2	0.95617997024391	2.00209782314151	1.42737399487534	-1.40264417758036	0.16072297114939	NA
RBM24	7.02665526280644	-0.714440327538036	0.509407012115036	1.40249409714976	0.160767751968823	0.525165468165162
BBS12	2.52708844157779	-1.18397537133388	0.844194010549215	1.40249202972147	0.160768368911427	0.525165468165162
MORC4	3.46543721793568	1.5160889797472	1.08101917514112	-1.40246261547514	0.160777146629324	0.525165468165162
RASA2	29.7923365819628	-0.369421476800224	0.263413646875672	1.40243864044973	0.160784301457841	0.525165468165162
AASDH	11.2998561714688	0.562505461828569	0.401098978271815	-1.40241060760662	0.16079266755951	0.525165468165162
SLF1	12.6948894097495	0.585060905996787	0.41720300617146	-1.40234106020881	0.16081342465544	0.525165468165162
GM11099	15.8762492196866	0.531800292144129	0.379283897351212	-1.40211671483561	0.160880396508795	0.525256965260192
2310010J17RIK	2.48796787228376	1.19765469656911	0.854349646406709	-1.40183202697666	0.160965412207542	0.525407314985839
RIN1	1.00541660091746	-1.87159154311087	1.33547382070324	1.40144382772349	0.161081393970241	0.525658643827378
LGALS9	0.73870255987182	2.13422201058085	1.52291934566051	-1.4014018645585	0.16109393502772	NA
TECPR1	5.51242771350775	-0.788467957659649	0.562701887057889	1.40121790204434	0.16114892253195	0.525751771454348
HUWE1	69.3532737566142	0.286543327210105	0.204553394315141	-1.40082411328089	0.161266676019861	0.526008674274747
SACS	8.16137120585966	-0.694461266781778	0.49595851793044	1.40024062834864	0.161441273258599	0.526450817078344
MYBL2	1.11772181834737	1.76513770903117	1.26076510780284	-1.40005279183789	0.16149751027555	0.526506873441857
TNFRSF12A	1.51199384927882	1.48789303055649	1.06310743966331	-1.3995697659944	0.161642192966581	0.526851179589408
KAT6A	17.5428753956185	-0.446405287147823	0.319036800278391	1.39922819799562	0.16174456327091	0.527057441069344
CDK17	39.39368969288	0.360004257296412	0.257336653987237	-1.39896222212584	0.161824311978546	0.527096225126497
0610010F05RIK	11.8393257229153	-0.543623712038774	0.388600274223049	1.39892776227622	0.161834646397486	0.527096225126497
EFCAB1	4.00475129964611	-0.936359689188339	0.66947368749563	1.39865047227036	0.161917823081156	0.527239779383314
SHISA6	53.7043622593414	-0.440873252048578	0.315273157728142	1.39838499168629	0.161997487610545	0.527371830743744
HSPG2	0.815704052875131	2.28968894232421	1.63787360782102	-1.39796436757434	0.162123767656316	NA
PCDHGA11	0.826376113841491	2.0849401614033	1.49142150815205	-1.39795500467648	0.162126579436635	NA
PUS10	12.9946082172809	0.632572746608918	0.452519355394684	-1.39789102735107	0.16214579351	0.527727221744833
TTC36	0.490302607853666	2.79247147057405	1.99812640816926	-1.39754494968744	0.162249759525909	NA
KIFC3	11.3345365408546	0.607233350589613	0.434515076640242	-1.39749661918492	0.162264282609559	0.527826021631851
PLEKHG2	1.40756504954709	1.5657945905277	1.12045121646967	-1.39746788393092	0.16227291788023	0.527826021631851
SEM1	9.73111084002933	-0.655449117984247	0.469120840670861	1.39718610038072	0.162357615416434	0.527826021631851
FMO1	4.3772312101771	-0.872468732147909	0.624454223799646	1.39717003888477	0.16236244413063	0.527826021631851
FHOD3	2.02224461869231	1.47325565914611	1.05448062084703	-1.39713867663371	0.162371873162928	0.527826021631851
C230037L18RIK	5.49969800604975	0.793127638224163	0.567770623970086	-1.39691559362175	0.162438954790132	0.527916815230209
TMEM222	3.36931782891146	0.99804505435019	0.714622770598858	-1.3966040481943	0.162532672278565	0.527998788256949
YTHDF1	3.80216965165715	-0.928526274638003	0.664861293707937	1.39657141034576	0.162542492587852	0.527998788256949
GPN3	1.92608379495065	-1.43223308696877	1.02580449447576	1.39620472973333	0.162652852840087	0.528121937717226
HYDIN	0.751757845635838	2.11274685402623	1.51321650496731	-1.39619601497267	0.162655476418318	NA
PTPN21	5.25615692802012	0.84976728854293	0.608635084851318	-1.39618518500378	0.162658736824358	0.528121937717226
EFNB2	4.43082969322086	0.824787033007236	0.590803290511305	-1.39604339761451	0.162701427040674	0.528133375593751
IQANK1	2.84725972934457	1.09939400765182	0.787610035526943	-1.39586084237268	0.162756404337233	0.528184682571178
CLMP	1.14312679916337	-1.87062393488639	1.3406193118735	1.39534312113721	0.162912394532458	0.528473416735327
SNX11	4.6781523029686	0.834085393271588	0.597779802606128	-1.39530541118192	0.162923761003319	0.528473416735327
ARID5B	35.6195908394769	0.359454003411686	0.257650365214558	-1.39512320548178	0.16297868956349	0.528524446867269
PRPF4B	108.836086111532	0.291762468776947	0.209181751353003	-1.39477974005766	0.16308227018853	0.528680272440007
SRSF10	28.9976576536054	0.384407952510451	0.275619764284732	-1.39470387222788	0.163105156730231	0.528680272440007
GM12339	0.773935635941567	-2.16572150099639	1.55305844323772	1.39448808924501	0.163170263782175	NA
4930483P17RIK	0.747291846850048	-1.97879188806646	1.42012051262162	1.39339715924074	0.163499724292883	NA
2010320M18RIK	2.17472851905472	1.29925799756675	0.932695576935919	-1.39301400124042	0.163615556794527	0.530207202070993
RAB30	19.2103885492593	-0.556232589209172	0.399481096650753	1.39238775970283	0.163805009028818	0.530693594844926
EXTL2	4.63321574210127	-1.11725201393195	0.802504005396921	1.39220739886445	0.163859602913587	0.530742946357628
F2R	1.03922739581992	1.84735081241756	1.32715889418129	-1.39195903408173	0.163934803525834	0.530859003540428
ARHGAP24	1.18587482602419	-1.84749872958573	1.32773689357838	1.39146448255011	0.164084622721217	0.530919324965104
GM10701	1.78811385902737	1.51029015956651	1.08546271417559	-1.3913791232466	0.164110491861887	0.530919324965104
ZFP688	2.57243086217728	1.3094619741763	0.941127592497233	-1.39137560583227	0.164111557921575	0.530919324965104
GPLD1	16.9180516694219	0.508673705210847	0.365629759807503	-1.39122621057611	0.164156841527152	0.530919324965104
ZFP90	3.10723782059415	0.980551617032627	0.704876508735835	-1.39109702888412	0.164196005732486	0.530919324965104
METAP1D	26.0702438112537	0.380369630100489	0.27343227913834	-1.39109263653559	0.164197337491035	0.530919324965104
HS6ST2	1.70109909831966	-1.49150147179299	1.07229303979186	1.39094577363153	0.164241870957412	0.530919324965104
BC024063	1.80489991292298	1.43952403706274	1.0349897738849	-1.39085822235653	0.164268423594958	0.530919324965104
ZBTB2	1.09791712619623	-2.0533308973307	1.47650874830247	1.39066625896487	0.164326653760525	0.530980253847813
4930550C14RIK	1.35047953190085	1.88321221188276	1.35433124340545	-1.39051079346545	0.164373824051315	0.53100542489409
GM5493	1.00854530282029	1.84699376057984	1.32866571755912	-1.39011170091221	0.164494960710678	0.53115361149989
HEY2	0.808698893539413	-2.11269214689816	1.51991877333219	1.39000332383974	0.164527868035173	NA
DCBLD1	1.74861511667255	-1.62671750916027	1.17032050362218	1.38997608272736	0.164536140233361	0.53115361149989
ATF2	29.2091048167982	-0.350329792249025	0.252064219898816	1.38984339939105	0.164576436122739	0.53115361149989
POLR2F	2.21501049513077	-1.35427565107949	0.974410713018626	1.38984068317976	0.164577261112915	0.53115361149989
NUCB1	6.83797745225397	0.703384537348368	0.506159961792684	-1.38964870879389	0.164635577051493	0.531214673597111
RAP1GAP	6.05296601618381	-0.736404832686398	0.529979266114297	1.38949743842919	0.164681539315643	0.531235855534002
GM43262	0.778862887714329	-2.1971764549881	1.58144600757645	1.38934648698836	0.164727414308664	NA
EFR3A	14.3309792537991	-0.481827691521249	0.347007171270696	1.38852372922686	0.164977624199177	0.532015400115313
TTC9C	8.86254189460585	0.755204315564524	0.543963948008691	-1.38833523495285	0.165034987690723	0.532015400115313
BCKDHB	19.6861043400541	0.455553379833308	0.328134340848342	-1.38831363598075	0.165041561753364	0.532015400115313
NAB2	1.53793459391889	-1.54450196571067	1.11279198321145	1.38795209618003	0.165151632615519	0.532121684379305
EFS	6.8478619719908	0.734497700811281	0.529197569343652	-1.3879460968089	0.165153459591174	0.532121684379305
CDKN2AIP	2.30804855060549	-1.20321687273791	0.867205621616275	1.38746433688401	0.165300218575778	0.532467307041517
F8	4.34443512868645	0.869851520444017	0.627115256754384	-1.38706802469758	0.165421021099313	0.532729173275169
ADAM19	0.856195023508193	-2.08784456760807	1.50522296131063	1.38706664811314	0.165421440820821	NA
SSR1	13.862221727844	-0.607532384990872	0.438192178040358	1.38645191638934	0.165608953030129	0.532961631188046
PPP1R9A	64.5726788865605	-0.372824121829902	0.26891158679418	1.3864189575262	0.165619011019183	0.532961631188046
CCDC9B	1.79963761666708	1.47710989673461	1.06555133805508	-1.38624000926201	0.16567362831837	0.532961631188046
GPALPP1	2.16842011714652	-1.33787256002668	0.965137464382035	1.38619897102772	0.165686155622416	0.532961631188046
CAMK1	7.24543767928641	0.772461490216777	0.557257680932199	-1.38618365730658	0.165690830461309	0.532961631188046
TPPP	1.70291721604136	-1.44376640535527	1.04179698690928	1.38584236995974	0.165795041430742	0.533155900331531
TSEN54	1.8511194985464	1.66017416539342	1.19809424033558	-1.38567911396386	0.165844908543726	0.533155900331531
SH3BP2	1.56088409021807	1.55791963229155	1.12436666955849	-1.38559748743113	0.165869845883326	0.533155900331531
ZFAND5	19.0447957041908	-0.473468016845886	0.341751901424542	1.38541443331348	0.165925780144834	0.533208584240454
GM17382	2.91040804393398	1.04296616756652	0.752960660266935	-1.38515359779457	0.166005505906061	0.533306207706488
CHRD	4.43871872050554	-0.878733067682613	0.634438531232871	1.38505627326105	0.166035261046562	0.533306207706488
GM47710	2.7336662957043	-1.12520140756772	0.812856809733413	1.38425537449424	0.166280273086549	0.533828731581417
KCNRG	13.6396876608301	0.531316178737722	0.383830793491589	-1.38424583891382	0.166283191861194	0.533828731581417
TWISTNB	3.67111252750654	-0.974847894886652	0.704300480048905	1.38413634876262	0.166316708793647	0.533828731581417
DISP1	7.32328563567729	0.728938267826729	0.526730237551864	-1.38389296049281	0.166391232579964	0.533908395329491
IRAK4	2.06349794700455	1.48854149041203	1.07569378611532	-1.38379668045461	0.166420719784178	0.533908395329491
WDCP	8.23672745948616	0.80453822150279	0.58158446298094	-1.38335576810132	0.166555805996025	0.534105819635916
SNRPA	6.47197465696271	0.713297218579673	0.515635079742178	-1.3833372604058	0.166561478164419	0.534105819635916
GM47962	2.16765566699985	1.20592976860061	0.872582340984407	-1.38202403596678	0.166964321048923	0.535270305521558
CDC14B	7.25353100452892	0.752456611284653	0.544536076691693	-1.38183059579114	0.167023722306083	0.53533346127293
PTGES3	14.3112047708958	0.4810593589155	0.348316433334869	-1.38109865879631	0.167248627925968	0.535875612273098
DTX1	7.3548422103723	0.842528433707565	0.610121932837192	-1.38091812203773	0.16730413724777	0.535875612273098
HERPUD1	6.16088086329199	0.728985645647051	0.527909149785197	-1.38089223485456	0.167312097869308	0.535875612273098
B130024G19RIK	2.17555493855369	-1.24974232550058	0.90514726590839	1.38070607134449	0.167369353779507	0.535931694695527
SLC33A1	5.85088950793099	-0.839462535143881	0.608323243310178	1.37996130244171	0.167598559993773	0.536468680438335
CXCL12	2.62391512931924	-1.22972409292677	0.891254225140788	1.37976803726514	0.16765807679302	0.536468680438335
B230217C12RIK	5.04077222087318	-0.802882755838	0.581908641728041	1.37974021738834	0.167666645344357	0.536468680438335
GSK3B	43.251547136892	-0.326502244117594	0.236656830498512	1.37964428674982	0.167696194604537	0.536468680438335
SLC16A1	5.24909629093318	0.921893748211915	0.668350077793101	-1.37935758346287	0.167784530370228	0.536595356831645
ATF7	54.5104719011597	-0.30506691622491	0.221181992189198	1.37925747573499	0.167815382657894	0.536595356831645
H2-M5	0.590549781660967	2.9962874604522	2.17248133240902	-1.37920055549093	0.16783292685717	NA
NANS	0.590549781660967	2.9962874604522	2.17248133240902	-1.37920055549093	0.16783292685717	NA
CLCF1	0.590549781660967	2.9962874604522	2.17248133240902	-1.37920055549093	0.16783292685717	NA
EPCAM	0.590549781660967	2.9962874604522	2.17248133240902	-1.37920055549093	0.16783292685717	NA
GM48249	1.14550858600197	-1.73433140393653	1.25824225007235	1.37837638486294	0.168087110607354	0.537166877265925
TAC1	0.577875549948189	-2.38343546573069	1.72933140846303	1.37824100925166	0.168128889633074	NA
SENP3	6.74034343640888	-0.747084751472382	0.542072618447608	1.37820049574149	0.168141394249986	0.537166877265925
TMEM50A	11.898695483297	-0.531818229212605	0.385879750231325	1.37819677993933	0.168142541178469	0.537166877265925
LY96	2.10906276061496	1.26632905458535	0.918853973480404	-1.3781613739872	0.168153469959913	0.537166877265925
9330104G04RIK	1.93169511576664	1.35516603450044	0.98377228509822	-1.37752003693125	0.168351524273669	0.537573592866217
ACSL4	8.84287446122704	-0.679167584663176	0.493073520686013	1.37741646259619	0.168383525967265	0.537573592866217
TRIQK	2.45950135314914	1.15247021706979	0.836722888083064	-1.37736188824726	0.168400389815107	0.537573592866217
ADAM1A	0.751305924318186	-2.0861769075713	1.5146991166515	1.3772879937919	0.168423225728538	NA
ELOF1	2.98540229012974	1.1439053087138	0.830745194875235	-1.3769628952059	0.168523719915455	0.537839961973964
HIGD1A	5.68893235252441	-0.959860757210232	0.697310502764519	1.37651842816768	0.168661185986061	0.537954472306039
GM13619	0.549602108924847	-2.4274179140112	1.76349833587039	1.37647870975343	0.168673474308393	NA
REV3L	50.9383648575273	-0.313836288159442	0.22800872441621	1.37642227929209	0.168690934259898	0.537954472306039
HMG20B	8.37609390616494	0.676009450691394	0.491155734495126	-1.37636477233903	0.168708728680196	0.537954472306039
TPTE	1.55706694736372	1.54737313263191	1.1243538418969	-1.37623324168246	0.168749433606474	0.537954472306039
ALOX5AP	1.6097403609067	1.50617516926371	1.09444331806858	-1.37620207862544	0.168759078749225	0.537954472306039
REEP4	1.38657181612113	1.68193284061617	1.22258123738601	-1.37572276523095	0.168907481076691	0.538300277673861
ZFP280D	44.6977525226161	-0.353633658787039	0.257116445034421	1.37538327717504	0.169012650684513	0.538508171509917
TXN2	4.33106267318973	-0.991573355298132	0.721338894242874	1.37462898952496	0.169246496392228	0.539125858103661
DLAT	9.14912748331163	-0.589598409419279	0.429110190247224	1.37400234909265	0.169440953144578	0.539617811100967
ERCC5	10.9804216586418	0.576857647656611	0.419882837742741	-1.37385383684114	0.169487063469942	0.539637205154355
DNAH11	5.78104918966486	0.901433566829033	0.656238443025155	-1.37363724483066	0.169554328177308	0.539652777722182
LSM10	1.43868517914947	1.55154845306944	1.12966435850623	-1.37345968418537	0.169609486253227	0.539652777722182
DIPK1C	8.47858539308929	-0.721948928905341	0.525668534332892	1.37339194140951	0.169630533657511	0.539652777722182
PRELP	3.25313535030369	-1.05887267362617	0.771029747946068	1.37332272385972	0.169652041290739	0.539652777722182
CEACAM1	0.923644236951038	2.06235729059225	1.50211752003467	-1.37296667077331	0.169762708248547	NA
ZFP184	2.39835438749961	1.36184255615722	0.991918060557809	-1.37293856247701	0.169771447058141	0.53990523399339
PSD	3.52273218226533	-0.983508210215345	0.71666768715005	1.37233508340027	0.16995914877812	0.540359828256174
PZP	2.84086218421829	1.20063410777425	0.875014641263865	-1.37213030634557	0.170022876471418	0.540359828256174
VIP	4.18042507311506	-0.944336484585904	0.688309232676369	1.37196544773055	0.170074194349282	0.540359828256174
APH1B	1.97186938773295	-1.34234206837821	0.978409205755847	1.37196385774111	0.170074689344349	0.540359828256174
ATPAF2	5.18830588785391	0.822489343000103	0.599592871942303	-1.37174636572272	0.170142409074879	0.54038365647015
CHRM3	3.7615535810422	-1.00646879948547	0.73374771447197	1.37168236388956	0.170162340950182	0.54038365647015
TSGA10	20.828688487321	-0.47929762939066	0.349478770247968	1.37146422098996	0.170230289605534	0.540472150939728
SMYD1	4.06914541781182	0.978678895422847	0.713919556545325	-1.37085318149666	0.170420728649329	0.540949412690102
COX10	9.218225516966	-0.634478019804848	0.46288550137473	1.37070186454426	0.170467913354584	0.540971838944035
LNX1	4.17380073674352	0.946447206591516	0.690842350799523	-1.36999013667326	0.170689980594805	0.54132312011644
YWHAZ	19.2708552024063	-0.413674541389047	0.301962407539886	1.36995377921142	0.170701330353974	0.54132312011644
CUL4A	8.09642713866716	-0.671470906918529	0.490165616392585	1.36988577832178	0.170722559803271	0.54132312011644
TYMS	1.27646270089307	-1.59615869117914	1.16522178641127	1.36983251582954	0.170739189398933	0.54132312011644
STC1	0.548756021750304	-2.27082645783786	1.65801297016559	1.36960717358627	0.170809559097361	NA
LACTB	3.3651099753886	-1.02388845747643	0.747755288622023	1.36928280288498	0.170910891463179	0.541738885828165
GM20468	1.38057086398894	1.76131035179734	1.28660251304617	-1.36896231270935	0.171011055777889	0.541738885828165
RIOK3	17.3178465345805	-0.510602401079649	0.37299792298443	1.36891486417463	0.171025888828821	0.541738885828165
SLC38A7	1.31581383076848	-1.62281714899639	1.18551655776258	1.36886923963266	0.171040152583692	0.541738885828165
B230208H11RIK	1.35409605074932	1.66558046552685	1.21689489245444	-1.36871349847432	0.171088849179677	0.541738885828165
OSTM1	22.5300529774171	0.527810708071722	0.385645717144332	-1.36864143592753	0.171111384955663	0.541738885828165
NADK	12.2537775563944	0.555620406334114	0.406009570795707	-1.36849090834286	0.17115846589898	0.541760740418273
ATP10B	0.78929705592917	-2.00485666018378	1.46525856376021	1.36826134975033	0.17123028427208	NA
INPP5B	5.37010900986966	-0.771538009086077	0.564054292233665	1.36784352093266	0.1713610616853	0.542274713861671
NKD1	1.68635544993235	1.45895029924288	1.0667922532321	-1.36760488728957	0.171435785840446	0.542383889317825
IFT52	9.3247664602933	0.611706109490839	0.447334708140303	-1.36744611665362	0.171485515735806	0.542413955942204
ARL6IP6	5.11508882465229	-0.796028794954233	0.582360040301396	1.36690146965141	0.171656191296799	0.542766670459812
RNPC3	32.869203465129	-0.362510002095069	0.265245343548413	1.36669695024789	0.171720314190902	0.542766670459812
HELT	0.735157529846012	3.31522253731544	2.42596831463645	-1.36655640443196	0.17176438986128	NA
FAM174B	3.85445901396319	0.973970708376306	0.712795170395161	-1.3664103641953	0.171810197570731	0.542766670459812
GM45184	2.49827183503604	1.0931594495445	0.800064969934024	-1.3663383482902	0.171832789804432	0.542766670459812
PDK4	2.05748135126293	1.4711435107396	1.07679268184644	-1.36622725575822	0.171867645194001	0.542766670459812
TBCEL	19.342197339873	0.460551005436759	0.337104932906401	-1.36619479716908	0.17187783010651	0.542766670459812
EID2B	2.72074743144292	-1.28190753554265	0.938308232034805	1.36619022595882	0.171879264505093	0.542766670459812
CRLF3	22.7105117767164	0.435498314346485	0.318798013183858	-1.36606345189273	0.171919048467358	0.542766670459812
NAT9	0.916991149977373	-2.031232314339	1.48710756652941	1.36589468042279	0.171972022656346	NA
COX14	5.0768828028954	-0.855930513594635	0.626734647725457	1.36569841271896	0.172033642755891	0.543001319972011
CDC16	8.25772522249331	0.617640294679102	0.452373996192498	-1.36533111955506	0.172149002298062	0.543238274511366
TAPBP	3.70792024899824	0.974042562012259	0.713634315221172	-1.36490432317619	0.172283123313454	0.543534308553724
TMEM132A	9.63352396000057	-0.678796951243017	0.497510016017487	1.36438851357549	0.172445321091027	0.543918762477523
CDH19	11.1673049804779	0.568784203358526	0.416990800875551	-1.36402098598879	0.172560960838593	0.544156219819363
4732487G21RIK	0.60981412281046	2.39116962773224	1.75312717409414	-1.36394533326869	0.172584771585124	NA
CASP12	0.49050019580999	3.0084460661372	2.20604262004537	-1.36372980231693	0.172652620725739	NA
PRR33	0.49050019580999	3.0084460661372	2.20604262004537	-1.36372980231693	0.172652620725739	NA
A630001G21RIK	0.49050019580999	3.0084460661372	2.20604262004537	-1.36372980231693	0.172652620725739	NA
ZFP937	1.37524870004163	1.5373233775606	1.12730827442934	-1.36371160616098	0.172658349788373	0.544336027249571
USP45	14.5061338085006	-0.488490005835208	0.358247128591139	1.36355595579026	0.172707362142067	0.544363270482381
GM50048	1.4659301257696	1.50135492776818	1.10142374012091	-1.36310383831328	0.17284978727824	0.544684863673705
TOR1A	3.12381138541411	-1.11798145133599	0.820440009222661	1.36266081464657	0.172989432870453	0.54496207747527
THOC6	0.522692954956327	2.42140289875639	1.77711535094559	-1.36254683606665	0.173025373722575	NA
MEX3C	6.57530588389985	-0.770293657710079	0.565338622967785	1.36253499480783	0.173029107945397	0.54496207747527
4933421O10RIK	4.40177536040089	-0.877966305380457	0.644407222876597	1.36244019963225	0.173059004431111	0.54496207747527
CYP4F14	3.34157327686096	1.12171684281879	0.8234258708855	-1.36225601171907	0.173117104623303	0.545017753616767
LRRC36	0.717738157459834	2.24084258498866	1.64509789975934	-1.36213327201772	0.173155829700916	NA
ABRACL	0.916948165712756	-1.99658133806334	1.46603190292124	1.36189487697023	0.173231063203201	NA
TECTA	0.626670896895219	2.37200263181612	1.74194650028445	-1.36169660286856	0.17329365381248	NA
TSACC	10.2300183996551	0.573311690950189	0.421042295414799	-1.36164869228964	0.173308780624235	0.545374316548648
ART3	2.0809279480843	1.57966474239025	1.16011849346513	-1.36164085935049	0.173311253812738	0.545374316548648
CWC15	6.24349887691552	-0.777229519517523	0.570953246924956	1.36128399952804	0.173423957453899	0.545601643095747
ASTE1	6.1152891657171	-0.746271399656056	0.548350241371004	1.36093931095973	0.173532869157075	0.545816936718918
NDUFAF6	4.09391706444285	-0.85920712746774	0.631517565521405	1.36054351355745	0.173657992816956	0.546083109874961
PIM1	7.03825247625739	0.867100797784514	0.637388973239045	-1.36039504006185	0.17370494721062	0.546103405965959
PI4K2B	5.09048521626654	0.797844784472568	0.586594126271992	-1.36013087881249	0.173788511034703	0.546212925111344
WRNIP1	2.70841412672378	-1.08427042772625	0.797240764811282	1.36002883392812	0.173820799588607	0.546212925111344
CEP290	11.0567403914546	0.558777599455575	0.410932272234236	-1.35978027818917	0.173899465158229	0.546332802468211
2310058D17RIK	4.38608381263229	0.957460657581272	0.704242438214355	-1.35956114773339	0.173968839956631	0.546423442342233
CKLF	5.0724983152842	-0.828176479936299	0.60927726205935	1.35927685391881	0.174058875714589	0.54657891945401
MAPKAPK2	7.43049511707049	0.691847025598879	0.509116603126371	-1.35891664375194	0.174173004136636	0.546580571016113
SCAPER	52.7248683078111	-0.336238117726379	0.247449212086678	1.35881668359727	0.174204685259054	0.546580571016113
NIP7	4.89650311233117	0.868408816707183	0.639133088674315	-1.35872924136729	0.174232402510423	0.546580571016113
EIF2AK3	6.48287583046486	0.842088453166144	0.619783340194249	-1.35868197570819	0.174247386049304	0.546580571016113
SKI	17.5585997679107	0.452918306562621	0.333378528079849	-1.35857071891007	0.174282659017528	0.546580571016113
ZFP414	1.91713342774483	-1.2624095369801	0.929261909775138	1.35850778311313	0.17430261460763	0.546580571016113
GM49208	1.1657829318176	1.96289422648699	1.44517912189993	-1.35823594234218	0.174388829082475	0.546620554722842
CFAP65	1.44092765605989	1.71068914806878	1.25957638940687	-1.35814640736028	0.1744172321293	0.546620554722842
GABRG3	57.4332442292655	-0.343377789118776	0.252878661483733	1.35787569858228	0.174503129675523	0.546620554722842
GDPD1	8.47489928632266	-0.648155553824452	0.477408289299206	1.35765458696976	0.17457331317026	0.546620554722842
IRAK2	10.4184425567804	-0.637765919692276	0.469762557211566	1.35763463882254	0.174579645989205	0.546620554722842
FBXW8	9.04808454307191	0.596723785916349	0.439545824230239	-1.35759175271741	0.174593261365123	0.546620554722842
IL15RA	2.24573411675995	-1.231328213287	0.907007435886292	1.35757234678434	0.174599422573874	0.546620554722842
GM15402	2.58098625828393	1.07538541465606	0.792248460779557	-1.35738403782812	0.174659217399274	0.546620554722842
BCL6	16.6782381153915	0.498784113004647	0.36747772982784	-1.35731793390126	0.174680211383916	0.546620554722842
PIGQ	3.58714543792758	1.01357725868483	0.746869700662996	-1.35710051938789	0.174749273472727	0.546709791996811
PAFAH1B2	10.7140000054995	0.614809831849927	0.453095002652405	-1.35691152683399	0.174809323835648	0.546770800881439
PSMC3IP	0.527791619338319	-2.21151462845377	1.62996611190146	1.35678564867457	0.174849328819927	NA
OLFR652	0.527791619338319	-2.21151462845377	1.62996611190146	1.35678564867457	0.174849328819927	NA
METTL6	5.66018386364937	0.761246547736574	0.561103074888852	-1.35669644634788	0.174877682097536	0.54677613427181
CBLN1	0.604407277504984	-2.31941009008622	1.70962852655687	1.35667488817435	0.174884534954733	NA
GM46404	4.71787004884262	0.975590057917637	0.71919060329338	-1.35651112994265	0.174936596547574	0.54677613427181
RPAP3	5.3135140202957	0.836266561514199	0.616525624875894	-1.35641817269564	0.174966154420935	0.54677613427181
NUBP1	3.47461525654355	1.00490069749159	0.740860893620375	-1.35639592553054	0.174973228966394	0.54677613427181
TMEM170B	7.53965966972742	-0.645687800380904	0.476185491416357	1.35595857500904	0.175112348743688	0.547084084907297
CSNK1G1	30.9270706385964	-0.354033125240072	0.26115692911913	1.35563366606511	0.175215754647925	0.547241418209716
ICE1	11.4466290427814	-0.538047751721538	0.396998538320408	1.35528899929423	0.175325498497279	0.547241418209716
RPS28	16.9153190675883	0.492132008449805	0.363124101213961	-1.3552722245771	0.175330840970518	0.547241418209716
ARL10	1.41080609070604	-1.52843856524437	1.1279316192136	1.3550808747697	0.175391791351924	0.547241418209716
SIN3A	13.6489727328511	0.501412727106334	0.370035668027338	-1.35503890686908	0.175405161440935	0.547241418209716
CDCA7	1.25484787275956	-1.81161511176258	1.33696950356938	1.35501603209797	0.175412449181274	0.547241418209716
PANX2	2.9648058550581	-1.25694902570586	0.927908675186437	1.35460423996285	0.175543681883015	0.547241418209716
GM11290	3.67039552966449	1.05936823647327	0.782077388797942	-1.35455678894071	0.175558808600177	0.547241418209716
ZHX3	28.0976635168805	-0.437381473910739	0.322901086580547	1.35453701485652	0.175565112586567	0.547241418209716
MYRIP	10.9395728602025	-0.535498758819733	0.395352910676871	1.35448290466086	0.175582363803011	0.547241418209716
ASH1L	53.5595958383779	-0.330805632102478	0.244245343191102	1.35439893256695	0.175609137985275	0.547241418209716
PREX1	20.0355051351792	0.459685367260881	0.33955652560616	-1.35378157271539	0.175806074326623	0.547728536557344
SUPT20	31.7495795213635	0.370012600082859	0.273413175453424	-1.35330932559938	0.175956831197581	0.547950009754959
SSNA1	3.63453835559754	-0.91335201073691	0.67499694608862	1.35312021192018	0.176017229551701	0.547950009754959
TBL1XR1	42.1224092639295	0.326264135700113	0.241135796503133	-1.35303070067357	0.176045822677443	0.547950009754959
SRSF9	4.34582339887933	-0.893557138540019	0.660461632111243	1.35292815675554	0.176078583165469	0.547950009754959
D030056L22RIK	1.56206465558753	1.69194314187643	1.25070000134001	-1.35279694576131	0.176120508772105	0.547950009754959
CHN2	1.85712490146592	-1.29218543388743	0.955196459548708	1.35279546000196	0.176120983556659	0.547950009754959
GM15880	1.36167099168036	-1.65603657046035	1.22449223887033	1.35242716767903	0.176238703324061	0.548189775229904
B3GAT3	7.13696916216308	-0.663179029871173	0.490441846146196	1.35220727000013	0.176309018669571	0.548282012855281
C79798	1.08632146727742	2.20861803741866	1.63371328608996	-1.35190064023085	0.176407102719008	0.54841527729941
COASY	2.15139371303516	1.16490146956427	0.861728858992325	-1.35181902916245	0.1764332151383	0.54841527729941
SF3B1	41.750848152794	-0.342718271101743	0.253576414713566	1.35153843660448	0.176523016002339	0.548441098906664
DBNDD2	7.39472731552603	0.652743590650865	0.482991416692348	-1.35146002204558	0.176548117893155	0.548441098906664
ERO1LB	4.3828024471804	-0.929327974887432	0.687725672951973	1.35130621327311	0.176597362535479	0.548441098906664
GM3510	1.0248184385277	-1.93704869831595	1.43362488779466	1.35115448595183	0.176645950793157	0.548441098906664
ZFR	54.2811914466501	-0.315934469759272	0.233849651371673	1.35101535497753	0.176690514027078	0.548441098906664
PRPF8	6.7135316993032	-0.719039027042114	0.532244857839757	1.35095532902	0.176709742748034	0.548441098906664
CCDC40	1.72436523974441	1.46986055230849	1.08805712455734	-1.35090384423197	0.176726236632265	0.548441098906664
MME	0.535913201559178	-2.38246566312819	1.76390333381745	1.35067813380228	0.176798559718815	NA
SDCBP2	0.743901133460009	2.09503121894562	1.55173823082003	-1.35011896809328	0.176977824941895	NA
PLP1	53.6133042702997	-0.525402303369593	0.389227993554259	1.34985744106391	0.177061715428251	0.549255297492538
MBOAT2	17.8964748500044	-0.547276276437431	0.40544046596697	1.34983141145565	0.177070066612286	0.549255297492538
RBMS1	6.32394060968106	-1.00803149936323	0.746896250490897	1.34962720551977	0.177135593006065	0.549332184014207
CYP11A1	0.803569301886283	-2.04986040105163	1.51921736935304	1.34928710163745	0.177244766953017	NA
ST5	13.1415134474682	-0.506954836018167	0.375732108995399	1.34924544344538	0.177258142750927	0.549585835100827
MLEC	5.53973991392298	0.734029309599525	0.544168968551803	-1.34889961026811	0.177369213438352	0.549798785820886
NAT10	4.18268195327792	-0.98652002795588	0.731417798312833	1.34877771669146	0.177408374155049	0.549798785820886
PPP1R35	1.44338762759676	1.4487043351784	1.07420127968703	-1.34863396885962	0.177454564256444	0.549815566276169
CGN	2.38024142559071	1.24092636116439	0.920300084730527	-1.34839318365134	0.177531955179521	0.549928987741941
PARP8	16.4900489201331	-0.489541793336715	0.363225747661106	1.34776181614048	0.177735002753701	0.550372242305457
SNX2	13.580394305601	-0.483583264047945	0.358822632154661	1.34769443372097	0.177756683123722	0.550372242305457
GPR108	5.93965467353318	0.779809914680693	0.578770720545277	-1.34735550192659	0.177865764674247	0.550583556213854
GM15417	2.81416698141123	1.16361223268167	0.863808641257044	-1.34707176694637	0.177957120037847	0.550644900908144
RPL23A	7.9432516494855	-0.672862692764453	0.499511927055787	1.34704029337282	0.17796725587049	0.550644900908144
DYTN	0.524340611746682	2.93383681027471	2.17825413251036	-1.34687535604193	0.178020379750587	NA
SQLE	9.78030090283981	0.69837609280757	0.518623027231646	-1.34659676901627	0.17811013532442	0.550960556254757
OPN1SW	0.705396793428098	2.31125416299977	1.71782907797576	-1.3454505996157	0.178479764220139	NA
PRRT1	12.9261514618194	-0.500663043893671	0.372194544244137	1.3451649188207	0.178571982396592	0.55219350699322
EML4	20.2184422366999	-0.454662145436872	0.338059583773723	1.34491718992707	0.178651978338545	0.55219350699322
SLTM	38.7345980261596	-0.344230227491318	0.255956687252953	1.34487686641735	0.178665002019416	0.55219350699322
RAPGEF6	30.9776242544963	-0.40034302152178	0.297695435570097	1.34480738932093	0.178687443378038	0.55219350699322
RPA3	3.48887132768444	-0.951613938230954	0.707663392556418	1.34472681255034	0.178713472598518	0.55219350699322
PTPN23	5.34041663496712	0.854016182460448	0.635192431912157	-1.34449993349189	0.178786777918245	0.552293450962111
F11R	0.827093945226227	2.05355784403917	1.52788714343577	-1.3440507388663	0.178931980055666	NA
CDHR3	0.54563089214682	-2.38114152469934	1.77227389537756	1.34355165469052	0.179093411829108	NA
GM26676	0.54563089214682	-2.38114152469934	1.77227389537756	1.34355165469052	0.179093411829108	NA
PAQR3	7.76352567186729	-0.78803933147872	0.586547868381083	1.34352091953512	0.179103356838895	0.553144677878072
TMEM43	2.77030450086672	1.24522652282274	0.926939165724815	-1.34337459119989	0.179150710099577	0.553164226009318
ABTB2	15.7091190415869	0.53530026887552	0.3989143099142	-1.3418928716562	0.179630733377579	0.554519415948552
ANKRD45	6.37344023973212	-0.742733180446079	0.553664558462923	1.34148586737798	0.179762755191742	0.554792533157143
PRLR	0.800500907063402	-2.00398076370738	1.49394288161074	1.34140387050589	0.179789361612821	NA
DLD	6.68680620509836	-0.67084721313351	0.500144245439561	1.34130747129545	0.179820645060854	0.554792533157143
SUPT4A	3.61827147017222	-0.97613023683313	0.727782093125898	1.34123970080186	0.179842640346327	0.554792533157143
ARHGAP1	4.14158746938366	0.903931926948061	0.674021169424457	-1.34110316997895	0.179886958245341	0.554802320443772
TRAPPC1	2.43948703792778	1.15547449417432	0.861812657167092	-1.34074904164501	0.180001946111782	0.555030011747374
1700057H15RIK	0.62439019759766	2.87762225877383	2.1463023671078	-1.34073479248476	0.180006574053327	NA
GM48552	0.62439019759766	2.87762225877383	2.1463023671078	-1.34073479248476	0.180006574053327	NA
GM10069	3.1867049192639	0.951911731761249	0.710158471993535	-1.34042156687798	0.180108327982754	0.555231068705866
DHCR24	4.27218773395234	-0.922668183376365	0.68859727589855	1.33992424261681	0.180269975670269	0.555428595610484
GPAT4	4.77140478229159	0.769774349579577	0.574517073226494	-1.33986331382028	0.180289787057628	0.555428595610484
ANGPTL1	5.80400389619246	-0.779575755016018	0.581840568350136	1.33984427594414	0.180295977676289	0.555428595610484
FAM186B	0.694474740033277	2.51055520951514	1.87438748122546	-1.3394003292605	0.180440382289069	NA
GM16235	0.655492011483034	2.31138413996971	1.72643852452308	-1.33881635930721	0.180630463728976	NA
ZC3H12B	40.26151508478	-0.361617921311289	0.270128738671506	1.33868733511928	0.180672480980473	0.556461337035335
GM44079	1.09237593004376	-1.68461962099326	1.25869397233047	1.33838697731602	0.180770321835714	0.556509137098084
FLOT1	6.17083742971248	0.757284119413689	0.565818794366569	-1.3383862942578	0.180770544385168	0.556509137098084
MMS19	9.48735654652262	0.650167755901316	0.485906020853783	-1.33805247928171	0.18087933009291	0.556697964481408
LMLN	5.3397323705576	-0.79229240655943	0.592171250117998	1.33794473541489	0.180914452711178	0.556697964481408
AI593442	5.30829890810164	-0.787880268308292	0.589250618140235	1.33708857327119	0.181193726619241	0.557338270234533
TOM1	7.75438882312184	0.621267686250173	0.46465435337138	-1.33705340699481	0.18120520444291	0.557338270234533
CNTN6	1.30237315108256	1.51431782425811	1.13268646451471	-1.33692585874318	0.181246839092599	0.557339196881323
GM16189	14.2846820042437	0.532730751423625	0.398559581141298	-1.33664018287584	0.181340115953052	0.557498888169393
WDR7	22.944397359075	-0.400497071448746	0.299786813914061	1.33593958393232	0.181569021381029	0.557961640178915
TMED4	7.88316989331379	-0.647371303222686	0.48458612703646	1.33592619991364	0.181573396403521	0.557961640178915
DPF1	3.59149240141693	-0.919629691475456	0.688668715287462	1.33537312071972	0.181754257596761	0.558390159360839
PABPC4L	0.854285718740699	1.93435764521467	1.44856768167803	-1.33535883043718	0.181758932400901	NA
GM12709	14.7875824090997	-0.542513276268282	0.406353397875334	1.3350774943802	0.18185098450507	0.558560062657485
RIBC2	1.8031001109183	1.38144608092518	1.03492421471844	-1.33482825242525	0.181932564428359	0.558623613535505
COQ4	4.58064803907214	0.886935282970866	0.664489884290001	-1.33476115128306	0.181954532086023	0.558623613535505
CEP164	12.0753030457216	0.555088857889385	0.415947503649008	-1.33451662293853	0.182034602738473	0.558742222473383
SLC6A7	0.962608165353903	-1.75261432663066	1.31343594768741	1.33437365538572	0.182081429479742	NA
IGFLR1	1.89086208743459	1.28254161548945	0.961169444124271	-1.3343553764945	0.182087417083103	0.558777135172636
TRPM2	0.537509309925961	-2.2066705341101	1.65380390454804	1.33429999048959	0.182105560728924	NA
GM13791	0.537509309925961	-2.2066705341101	1.65380390454804	1.33429999048959	0.182105560728924	NA
MEF2D	13.1338682030149	0.505133723393935	0.378680505425503	-1.33393115345704	0.182226420550225	0.558976422678661
TMEM243	47.7481092830586	0.307279344335225	0.230360886137073	-1.33390416006814	0.182235268028433	0.558976422678661
ANKZF1	3.16131040149353	0.986400402083931	0.73956651028432	-1.33375482578939	0.182284220279972	0.558999414658891
POC1B	5.24247998712256	0.787520114797601	0.590518627250134	-1.33360757553888	0.1823324989283	0.559020330957072
ARSG	2.06621873915596	1.24521869617992	0.933818192538693	-1.33347016167531	0.182377561092583	0.559031378443372
BC001981	0.620461841509745	2.86198539174755	2.1470781107535	-1.33296752335813	0.182542461759619	NA
USF1	1.83943123375719	-1.31447165612275	0.986222421796757	1.33283489309437	0.182585992228097	0.559452931710939
SPRED2	20.7890351673023	-0.43893216589658	0.329331572330508	1.33279710411755	0.182598396325402	0.559452931710939
1110038F14RIK	7.38720273573432	-0.649021373632141	0.487007689091318	1.33267171785956	0.182639558394508	0.559452931710939
DSG2	1.44719229489487	-1.67349025557532	1.25593880644333	1.33246161914086	0.182708545471363	0.559537139935468
GM28307	3.21893845391576	-0.983059557112338	0.738001366850633	1.33205655337398	0.182841605578232	0.559608820221958
AIDA	5.24412764391291	0.802275567221287	0.602294950935363	-1.33203103558374	0.182849990324861	0.559608820221958
RPL17	20.9883458209547	-0.456990143658963	0.343104473984499	1.3319270901714	0.18288414810613	0.559608820221958
LMO2	1.17978546226957	-1.59182114337922	1.1951640432694	1.33188506828298	0.182897958374234	0.559608820221958
KDM6B	6.36542658803722	0.855795143047014	0.64260959868844	-1.33174970432076	0.182942450269326	0.559617967203173
A230059L01RIK	0.543657357368312	2.34262152860291	1.7590964534602	-1.33171863543633	0.182952663229463	NA
TMSB4X	59.2944227015812	-0.523562261662692	0.393227731428185	1.33144796212907	0.183041656806086	0.559794443269055
GM38102	1.10038723483873	1.91565044980498	1.43918174803819	-1.33106916650123	0.183166253340034	0.559938005031239
RALGAPB	14.8242700103586	-0.51842142115916	0.389529287974163	1.33089202061116	0.18322454316848	0.559938005031239
COL8A2	0.728222174251895	2.29361895527633	1.72338320522193	-1.33088157545377	0.183227980575026	NA
SPTLC2	6.2249300672141	-0.72630207033019	0.545731045625213	1.33087915036629	0.183228778656152	0.559938005031239
1700120C14RIK	1.51510324935981	1.53245946064145	1.151565703818	-1.33076163657931	0.183267454795309	0.559938005031239
PGAM1	6.65704698613805	-0.852260868573222	0.640472968959309	1.33067422026888	0.183296229175904	0.559938005031239
GM1043	5.4224972522475	-0.901911589480683	0.677869011899971	1.33051013344415	0.183350249836903	0.559976165073794
C330013E15RIK	0.630778525222445	2.31154392042933	1.73775404228347	-1.33019050117811	0.183455513031981	NA
GM26682	0.630778525222445	2.31154392042933	1.73775404228347	-1.33019050117811	0.183455513031981	NA
FGFR2	161.237927379721	-0.204900413420125	0.15404454843045	1.33013738887771	0.183473008626971	0.560224195726015
STARD7	8.98586927246612	-0.579514733172627	0.435762460644604	1.32988677435724	0.183555579629866	0.56026387515502
RGS5	2.04270512980844	1.2908495912854	0.970676191060245	-1.32984573349372	0.183569104155657	0.56026387515502
1110018N20RIK	1.16181214172516	1.81604008316613	1.36593896669697	-1.32951773647513	0.183677218175694	0.560466985716464
RASSF9	0.499627125486094	2.93342504309875	2.20654468013987	-1.32942018781727	0.183709381155492	NA
GGT5	2.09696764087023	4.09564093773791	3.08133750647593	-1.32917634927374	0.183789795936713	0.56050787662047
AKR1E1	8.06033053018319	0.604490756478748	0.45481806726179	-1.32908254968422	0.183820736763924	0.56050787662047
GM15601	3.71569104028714	-0.960454972865398	0.722649507426847	1.32907441712001	0.183823419561481	0.56050787662047
ARHGDIG	1.16056277332413	-1.55664381927927	1.17131339113786	1.32897295553591	0.183856892486824	0.56050787662047
GM26537	1.0568107732244	1.86982633972771	1.40725940225832	-1.3287005485464	0.18394678389139	0.560655161390485
ZFP759	0.775608148563502	-1.95240438829724	1.46942719704257	1.32868398803747	0.183952249732163	NA
SNX32	15.9306874387474	0.456720986857607	0.343784407931077	-1.32850989259865	0.18400971768102	0.560720233493983
A430010J10RIK	1.03698955721247	1.7286051238634	1.30157010958794	-1.32809221042319	0.184147646480846	0.561013751727909
GM11946	0.647635299307204	2.29364270277163	1.72706124734445	-1.32806100901074	0.184157953016992	NA
NAALAD2	0.899936967472865	-1.76138504713385	1.32629980911908	1.3280444097355	0.184163436309165	NA
5530401A14RIK	1.94765652958932	1.24065671697649	0.934482936631606	-1.3276397763329	0.184297137557244	0.56123673974092
HACD3	21.4215374628447	-0.410611971813353	0.30928455167681	1.32761875621394	0.184304085106259	0.56123673974092
HMBS	1.34703347164005	-1.62107558979809	1.22123979273019	1.32740154672985	0.184375888324695	0.561328624558632
2010308F09RIK	1.99969435436451	1.39892658873611	1.05427323371786	-1.32691084625458	0.184538176040216	0.561695883911123
FAM221A	0.686618027857448	2.48838079207896	1.87558588033844	-1.3267218623068	0.184600706257006	NA
RNF5	5.32746657166601	0.735363001871674	0.554302218912406	-1.3266463253828	0.184625703984025	0.561739580248519
1500035N22RIK	5.42647101717305	-0.853259737613729	0.643185332656729	1.32661566470938	0.184635851354304	0.561739580248519
NME7	42.2538582729034	-0.330062339253426	0.248933336548876	1.32590654120213	0.184870656057227	0.562309234859465
GPSM1	5.82982124832764	0.781836064364292	0.589713045559797	-1.32579068794742	0.184909038330443	0.562309234859465
ZFP955B	5.03587735535662	-0.815602220860492	0.615239307199923	1.32566663299271	0.184950144369968	0.562309234859465
5730419F03RIK	1.4282309147745	1.55019184557602	1.16953834089456	-1.32547330119191	0.185014219010858	0.562309234859465
ALDH1L1	6.77885752364499	0.790031693697637	0.59611024002697	-1.32531139485524	0.185067891158944	0.562309234859465
FAH	0.687669374317342	-1.91216848874148	1.44283597501254	1.325284732192	0.185076730968873	NA
SLC1A2	583.189682918445	-0.332743741916883	0.251090130893672	1.32519641744816	0.185106013303637	0.562309234859465
ATP13A3	16.775048261538	-0.476539092374076	0.359606194740483	1.32516930838185	0.185115002487479	0.562309234859465
GM4890	4.78391994227267	0.953394579342645	0.720006676664664	-1.32414685896959	0.185454275650335	0.563195722421193
EPB41L2	6.21830408206064	-0.788193581602978	0.595295218644751	1.3240381526957	0.185490374019024	0.563195722421193
SNRNP48	20.3483898464335	0.43100678467131	0.325725617811958	-1.32322040730653	0.185762091393275	0.56389375064091
SNAP47	10.3502140635499	-0.571323352400633	0.43191398139857	1.32277114658489	0.185911495256669	0.5640871278259
RASAL2	130.117530877763	-0.350003662241621	0.264621927646784	1.32265555373326	0.185949950592581	0.5640871278259
AKAP8L	44.3000840882656	-0.362395410940507	0.27399160603781	1.32265150812867	0.185951296587521	0.5640871278259
RSPH1	0.574963225076483	2.88332212946368	2.18003871482828	-1.32260134182562	0.185967987791366	NA
GM31805	0.574963225076483	2.88332212946368	2.18003871482828	-1.32260134182562	0.185967987791366	NA
ETNK1	32.4781186237573	-0.381847304269233	0.288871286311489	1.32185967371464	0.186214882943193	0.564759667477737
NSMCE4A	0.726327444438063	-1.93736031387993	1.46628509626585	1.32127123082254	0.186410942979113	NA
EIF4E2	5.67378406405782	0.750924812385954	0.568373733541615	-1.32118141298831	0.186440882300285	0.56531793499821
4930404H11RIK	0.594007436253987	3.29942664413007	2.49771632192886	-1.32097733243865	0.186508922456355	NA
TSPAN12	11.3514880215529	0.550897352730971	0.417073697389199	-1.32086332986108	0.186546938734702	0.565430818160702
LPIN3	0.93369535790319	2.12932296705779	1.61207308883115	-1.3208600663396	0.186548027100884	NA
SEPT5	1.51670532146187	-1.3799542176968	1.04477223338317	1.32081823540452	0.186561977899508	0.565430818160702
MLPH	0.641567570903416	3.27370103406894	2.47939212418812	-1.32036437565959	0.186713391652258	NA
SUB1	11.6823634308699	-0.586537722651059	0.444297155069305	1.32014737424903	0.186785818330455	0.565982016711877
SRP19	8.23055655655383	0.641845830620275	0.48637827384813	-1.31964330055723	0.186954138725349	0.566364773438016
ECD	8.47695897844738	0.658915689137411	0.499621105789336	-1.31883077296427	0.187225693905991	0.566995591377563
ACSS2	15.2850888980194	-0.493072729023984	0.37388872452156	1.31876865143482	0.18724646754704	0.566995591377563
RNF113A2	1.41999656060256	1.40017375572634	1.06194319895185	-1.31850155178575	0.187335805927705	0.567138753284502
ZDHHC15	3.34748041766019	-0.980209879237122	0.743588218340811	1.31821598979109	0.187431354322921	0.567205782426015
SLC25A10	1.33537850095877	1.62902597181721	1.23581080762343	-1.31818394997691	0.187442077016488	0.567205782426015
ENTPD1	8.53236045208052	0.65005208520866	0.493342520647394	-1.31764860721031	0.187621305999754	0.567620751649246
NKAPL	0.771179038985148	-1.90110921871429	1.4428409857424	1.31761520326933	0.187632493595199	NA
ZFP512	12.1643709738321	-0.520892314439424	0.395372544364554	1.31747214586336	0.187680411727172	0.567672200926242
ADAMTS1	6.46585959004609	0.757527113185125	0.57518476934771	-1.31701525067188	0.187833512629706	0.567911080551969
TAF8	4.23371205800612	0.881947894381069	0.669673406795605	-1.31698210714563	0.187844622270799	0.567911080551969
IFNAR1	5.16025704544401	-0.770937358302178	0.585436326019532	1.31685945001721	0.187885740903466	0.567911080551969
SLC30A9	14.7505154509722	0.482321178022338	0.366381315133185	-1.31644589420999	0.188024427126271	0.568036563125538
RPL15	17.7227460689902	-0.503939561461633	0.382811475984294	1.31641706969701	0.188034096261664	0.568036563125538
IMMP2L	34.9898142166714	-0.472344145404767	0.358874934358581	1.316180374227	0.188113509244335	0.568036563125538
CDKL2	3.30051680222521	-1.01971315485168	0.774762664452129	1.31616197015994	0.188119684974037	0.568036563125538
WASF2	12.6407865225144	0.493187538529032	0.374745237207996	-1.31606085831398	0.188153617068649	0.568036563125538
DUSP22	5.71984526771312	-0.761176172351578	0.578416870328982	1.31596468117994	0.188185897315163	0.568036563125538
EDRF1	5.91580384173383	-0.709302292561555	0.539042198962648	1.31585670644443	0.188222142097664	0.568036563125538
TBC1D2	0.74223865945207	-1.86952098726912	1.42101330820558	1.31562524887955	0.188299854746944	NA
GM15083	2.36537358439547	-1.24926052165418	0.949872106019216	1.31518813294735	0.188446682437022	0.568586946963706
CCDC124	1.85562333353473	-1.39465516655228	1.06053411486657	1.31504979142302	0.188493169085759	0.568599975828272
MYZAP	0.571034868988568	2.86762553615624	2.18137784227286	-1.31459368504832	0.188646493589086	NA
SUSD5	1.0866538905111	1.92349736901302	1.46331308185277	-1.31448108601448	0.188684358979529	0.568869292807962
GM17435	3.58206345888861	0.987634771124708	0.751351094434598	-1.31447838226404	0.188685268279738	0.568869292807962
PWP1	3.15102740112391	0.964472682019271	0.733769761272033	-1.3144077787388	0.188709014144914	0.568869292807962
INF2	9.40997246932373	0.570323429589686	0.433995935355172	-1.31412159222861	0.188805288939864	0.568949501967484
FAM118A	1.94995930267571	-1.23979912417997	0.943519516343547	1.31401534648123	0.188841039840413	0.568949501967484
C130083M11RIK	1.08188280396361	1.67723250378858	1.27647883918761	-1.31395245443788	0.188862204895169	0.568949501967484
SH3GL1	10.5860028848578	-0.54757601153075	0.416804495447345	1.31374785423812	0.188931071086412	0.568968562438484
ZFP955A	3.20050829662122	-0.950795287502562	0.723763137210001	1.31368294214007	0.188952923657633	0.568968562438484
SNCAIP	33.8001916805296	0.408753909767963	0.311302052431268	-1.31304598403896	0.189167453623845	0.569460652746225
VBP1	4.59811790742966	-0.788371087701133	0.600514258969063	1.31282659141945	0.18924138746899	0.569460652746225
RBM8A	4.87929813861782	-0.794473443217075	0.605183248833026	1.31278161573219	0.189256546605209	0.569460652746225
RIOK2	12.1159028898877	0.53408972566574	0.406864626168533	-1.3126963892027	0.189285274815231	0.569460652746225
ADGRA3	6.95092148585116	0.651023489113543	0.496128869906061	-1.31220642176459	0.189450495695134	0.569830578619938
ATE1	34.5470243994015	-0.384074542944204	0.292793771244006	1.31175790151672	0.189601833413268	0.570158590933209
SREK1	73.1741091008427	0.259028137792724	0.197586443581207	-1.31096108163041	0.189870912535758	0.570840442504383
CDK11B	15.0259905856042	-0.466838012462899	0.356152120045941	1.3107826296322	0.189931212757729	0.570894443340442
RASSF4	0.487842057222349	2.90092987660298	2.21419954862164	-1.3101483461185	0.190145655935737	NA
GM17092	5.67617301207	0.723561517728708	0.552393442722939	-1.30986623259324	0.190241092202639	0.571613852080437
CZIB	7.14946697830744	0.646018478027375	0.493210089832202	-1.30982413244458	0.190255337298799	0.571613852080437
MUC1	0.63097611317877	2.45306824040535	1.87359930051037	-1.30928114658088	0.190439133562968	NA
LDLRAD3	18.560249571403	0.415065864839541	0.317027946114265	-1.30924062035194	0.190452856600738	0.572079821431132
KIF5B	26.9372254122274	-0.351208420535636	0.268351948209864	1.30876046504784	0.190615502761051	0.572328738403107
RDH12	1.64954938358243	1.45391136468581	1.11091995984646	-1.30874537971822	0.190620614370243	0.572328738403107
CLIC1	6.64714704509428	0.732321548579845	0.559684120300317	-1.30845511247825	0.190718990025111	0.572496629897283
GM12743	6.02808023147494	-0.720821816269169	0.551130121462464	1.30789769638505	0.190908010981741	0.572833946701064
GM36278	1.55722088015855	1.46483418409828	1.12018604923901	-1.30767044018572	0.190985113587467	0.572833946701064
OST4	5.71656000878134	0.790163009222031	0.604311309902775	-1.3075429770612	0.191028368815217	0.572833946701064
GM45767	1.24695711894899	-1.77344369913764	1.3564087896276	1.30745518069412	0.191058167130256	0.572833946701064
STARD9	10.3283392680671	0.602538017784917	0.46085524995123	-1.30743442295315	0.191065212861445	0.572833946701064
GM10827	3.02814382584719	1.04616318977347	0.800202886706333	-1.30737242660986	0.191086257213096	0.572833946701064
ZFP65	2.1385465323234	-1.29009420232204	0.987070659852912	1.30699275623721	0.191215171652496	0.57309299279001
KIF13A	20.8619939491936	0.403161374301288	0.308537857352102	-1.30668365224693	0.191320173018803	0.573280269552343
TMC7	8.37717638010042	-0.712733060436551	0.545699445429519	1.30609086449696	0.191521659287244	0.573725989340784
D10WSU102E	12.7162164475896	-0.530711493387794	0.40636542172142	1.30599569997769	0.191554019876313	0.573725989340784
TMEFF2	89.1033541393838	-0.433893078338852	0.332267099461332	1.30585627960841	0.191601436880917	0.573740567377813
LAMA5	0.86587319904812	1.81459256807895	1.38961823784932	-1.30582092164201	0.191613463532433	NA
NPFF	2.20032638797894	1.22180933329165	0.936323163687578	-1.3049013211205	0.19192645132974	0.574586205535127
ALKBH1	19.1028761994204	0.470815193741845	0.360855805803687	-1.30471835611252	0.191988768638238	0.574645184532296
LIG1	2.01869760869414	1.28278660120971	0.983442254739352	-1.30438426356787	0.192102597900357	0.574813788951341
4933431K23RIK	2.32445193133335	1.26919559899192	0.973083543383602	-1.30430280896405	0.19213035796527	0.574813788951341
GM31087	0.52222429419351	-2.33296548063859	1.7887721603659	1.30422729754547	0.192156095202616	NA
MYOC	1.58102177361796	-1.73955054875079	1.33383959998972	1.30416771909021	0.192176403653454	0.574824007733622
ZFP973	3.87001810596214	0.87211247807197	0.669013726172083	-1.30357934965246	0.192377045328664	0.575296535642426
NCOA6	16.9162211238675	-0.441007106648916	0.338353206729668	1.30339272061714	0.192440720429514	0.575359351279726
NUCKS1	11.6911386502557	-0.521378241840931	0.400105459416313	1.30310204365003	0.192539926018394	0.575452610692573
A930015D03RIK	18.4623957906356	-0.42949738524019	0.32960897450087	1.30305124698313	0.192557266348627	0.575452610692573
2310002D06RIK	1.16489634349052	1.73272130078012	1.32995283086177	-1.30284417655427	0.192627965336023	0.57546850945848
GM16286	6.01783976252739	-0.705717439263185	0.541698801224249	1.30278567659417	0.192647942131087	0.57546850945848
HDX	5.16816845630894	-1.0172492960708	0.780938524213352	1.30259843064534	0.192711893845877	0.575532043547686
TMEM147	10.1735263019759	-0.571251154537165	0.438598664055434	1.30244617996594	0.192763904825301	0.575559896515579
GM15283	19.4715191472421	-0.443758634578744	0.340798399581287	1.30211478435332	0.192877149901869	0.575770531165996
4930453N24RIK	4.93993943819721	-0.749872227269234	0.576007056520639	1.30184555689096	0.192969186755004	0.575917776495015
CDC42SE2	20.8540783618245	-0.463452700106869	0.356059337159332	1.30161647719824	0.193047524283137	0.576024079980929
NUP88	7.00290677129969	0.706674422241628	0.543106258533251	-1.30117156843326	0.193199734822586	0.576350713351273
ZFP101	3.0605915243921	-1.13264105857113	0.870634014170691	1.30093821299873	0.193279604757331	0.576461444491893
0610012G03RIK	5.92385511143154	-0.751186077466799	0.577498144195379	1.30075929250546	0.193340859816516	0.576516619585561
AGT	7.98807302986638	-0.972895174209661	0.748148440580933	1.30040393247925	0.193462562837093	0.576751978177174
KAT2B	16.6214652186811	0.440683556819045	0.338984626528911	-1.30001044982924	0.193597387650501	0.577026342855737
TST	3.17486317329336	1.1011147205716	0.847362195944439	-1.29946170107853	0.193785528787681	0.577406682280446
TUT7	15.4224140503278	0.477661916531001	0.367631586463101	-1.29929509356494	0.193842677529053	0.577406682280446
FLAD1	3.13914411062196	-0.934197573645978	0.71904489518223	1.29922009029662	0.193868408752963	0.577406682280446
U2AF1	11.9536541521576	0.530569464983634	0.408400890748913	-1.29913885351889	0.193896281323484	0.577406682280446
YWHAQ	13.2157865720966	0.4823603656739	0.37136681608738	-1.29887848019357	0.193985635980274	0.577545223130495
FKRP	1.68413945625075	-1.43091391773726	1.10198251780258	1.29849057913422	0.194118811533016	0.577814140112846
MTR	8.92844199805696	0.56242877444802	0.433194662607238	-1.29832803355187	0.194174637200475	0.577852749505894
GM14329	2.74796254144443	-1.09314370482641	0.842111810423841	1.29809805692693	0.194253641933824	0.577945875396255
IGF2R	9.11535854118097	0.623456553842238	0.480325570090066	-1.29798743324311	0.19429165330549	0.577945875396255
GM13322	0.589155805337573	-2.33674516823255	1.80039470420303	1.29790715490187	0.194319241140636	NA
PPL	1.14864435999344	1.58121106924762	1.21859270999748	-1.29757141682794	0.194434649447836	0.578243672949851
ACIN1	43.4117776521122	0.323312738037271	0.249267731975753	-1.29705010542127	0.194613947339592	0.57864927583838
4930473H19RIK	2.35584017991031	1.03622312848827	0.799008600693697	-1.29688607555491	0.194670388238716	0.578689487436253
UBL5	11.6443721045145	-0.524303752453931	0.404331613755946	1.29671718613227	0.194728513805218	0.578734688152867
GM49797	21.1379600493168	0.423688178086949	0.326777329161754	-1.29656539874963	0.194780764337112	0.578762412146676
PCDH10	38.9797657614105	-0.374276624865827	0.288722667547282	1.29631881017632	0.19486567068306	0.578885883090376
ATG13	6.5786273867235	-0.657609349677747	0.507338137206146	1.29619538026281	0.1949081807498	0.578885883090376
CAR11	10.2130945602837	0.573812933720704	0.442752156297427	-1.29601386590478	0.194970707833965	0.578944070564453
GM15337	0.506827216926334	-2.15616189007312	1.66377663656748	1.29594432490738	0.194994666838104	NA
AU023762	0.506827216926334	-2.15616189007312	1.66377663656748	1.29594432490738	0.194994666838104	NA
GM47438	2.0922806674972	-1.15284322460839	0.889679628727626	1.29579591055393	0.195045807351784	0.579039556655979
GADD45A	0.416434313719875	2.93461031143946	2.26581747633284	-1.29516624445366	0.195262886652265	NA
ATXN7L1OS2	1.62786412267644	-1.38166594846175	1.066921558921	1.29500237098879	0.195319411568733	0.579676615072747
VRK3	2.0180891080644	-1.46262155635388	1.12950360077379	1.29492420860976	0.19534637636388	0.579676615072747
AP2A2	13.9600048163242	-0.536030246834876	0.414079050530538	1.2945118719435	0.195488671228639	0.579971230549388
ITGA2B	0.671025584500936	2.04438628020185	1.57944574141458	-1.29436942757581	0.19553784556513	NA
4930452G13RIK	0.709863708661438	2.31120138609461	1.78570303034037	-1.29428093407787	0.195568399665364	NA
WDR33	45.652458295612	-0.288917149359772	0.223239903661024	1.29420029583275	0.195596244634399	0.580162728255661
MDH2	7.06032766929828	-0.643552575015821	0.497344605572313	1.29397718966965	0.19567329994917	0.580263641195207
CCNH	22.5815027006195	-0.391217299190854	0.302478546098258	1.29337205642271	0.195882409926134	0.580410726793031
EDEM1	2.10654703392056	1.20307168725527	0.930186163328517	-1.29336656970931	0.195884306664916	0.580410726793031
KLF4	1.04611648688857	1.70010273095149	1.31448123496248	-1.29336401747874	0.195885188967218	0.580410726793031
SPINT2	1.17747955470294	-1.60402245839512	1.24022155399203	1.29333541513779	0.195895076953062	0.580410726793031
TULP4	47.1409129529449	0.294439689567728	0.227722384554224	-1.29297649040566	0.196019190295318	0.58062476514205
LRRC29	8.62402473707785	0.620116730986204	0.479640755681952	-1.29287747890507	0.196053437829409	0.58062476514205
PET100	11.5594292067897	0.506562174587036	0.391897677728519	-1.29258784467192	0.196153645891379	0.58079397479125
SF1	19.5344394464007	0.439732933799817	0.340272259638174	-1.29229733351583	0.196254195045663	0.580964119867337
HCCS	1.65437265901767	-1.32770655649785	1.02766181616564	1.29196836509088	0.196368100274151	0.581077804774446
MITD1	7.4573706433694	0.676631465024502	0.523748644620513	-1.29190112847884	0.196391386892452	0.581077804774446
B230206L02RIK	1.66305901870879	1.3776047180238	1.06641179471898	-1.29181309213372	0.19642188031459	0.581077804774446
HSPA12B	0.822627029992888	1.94061328063393	1.50278045608386	-1.29134849523598	0.196582861632931	NA
PURG	18.1792300830595	-0.447140965251331	0.346487020872167	1.290498455399	0.19687764778148	0.58206538983037
KPTN	5.72505810269322	-0.811382183762604	0.628736055826596	1.29049730207676	0.19687804796299	0.58206538983037
RNF113A1	1.65821494016873	1.70943350196632	1.32465279947816	-1.29047664613682	0.196885215293408	0.58206538983037
NEK8	1.95114993694346	1.17344539734912	0.909422466420094	-1.29031934076618	0.196939804386875	0.582099150011536
TMEM183A	5.50292562531297	0.749798783102153	0.58121219456822	-1.29006030862648	0.197029719487868	0.582161610654986
POLR3F	3.91678618524545	-0.872409722976454	0.676385570241977	1.28981125760023	0.197116198286983	0.582161610654986
TGOLN1	7.72680309617827	0.625634832127823	0.485076556710877	-1.2897651380434	0.197132215579743	0.582161610654986
GM39469	14.9477095797114	0.480269604731643	0.372370992832191	-1.2897610554431	0.197133633510135	0.582161610654986
GK	12.8206539815691	-0.513161972688256	0.397949961610071	1.28951381377711	0.19721951708134	0.582287709289422
ZSCAN18	4.03238808108619	-0.932023662175957	0.722975262810375	1.28915014125513	0.197345894646444	0.582372686546932
ELK4	4.43863864244104	0.884723641259246	0.686317182468756	-1.28908857866096	0.197367293743636	0.582372686546932
ANKRD37	0.662776615817442	-1.86920459110644	1.45015626552535	1.28896770337318	0.197409314815697	NA
2900052N01RIK	5.32045135021354	-0.737410665697377	0.572124233565931	1.28889954739594	0.197433011439053	0.582372686546932
TPD52L2	10.6421677546728	0.528479180526888	0.4100369938173	-1.28885731896269	0.197447694560121	0.582372686546932
DBNDD1	1.91591951833957	-1.473127011671	1.14301358536456	1.28880971366683	0.197464248212146	0.582372686546932
CD68	1.12393087373285	1.57295681766108	1.22076077398561	-1.28850537401001	0.197570099364811	0.58255745021542
CSK	2.54427438213814	1.08971229283149	0.846090567284784	-1.2879381179352	0.19776750523333	0.582975228890554
MFSD14B	7.96074375256503	0.635787037259031	0.493681049079027	-1.28784979379927	0.197798255130101	0.582975228890554
ING2	3.01228418287438	-1.1370850373839	0.883201845335442	1.28745772372343	0.197934795884767	0.583155714541305
9430060I03RIK	3.96005970753445	0.835778334522628	0.649237150736128	-1.28732364371785	0.197981505869139	0.583155714541305
2210408F21RIK	14.5105138879978	-0.498620348083188	0.387337671142822	1.28730145614815	0.197989236218488	0.583155714541305
KLHL21	0.543222240170536	-2.28012596650892	1.77210558554324	1.28667613550236	0.198207194380983	NA
MACO1	15.6200511316157	-0.452941488533509	0.352026367779676	1.28666921000927	0.198209609273107	0.583501897890329
SLC7A8	6.5738238458857	-0.859745189987106	0.668228420567206	1.28660374734935	0.198232436907478	0.583501897890329
ARHGAP42	18.0956320065122	0.440254838355878	0.342186874167034	-1.28659183502455	0.198236591088371	0.583501897890329
TSSK6	0.435554050479627	2.59553991253243	2.01739676235817	-1.28657880341716	0.198241135669212	NA
ATG7	10.3682989472644	-0.581642168812164	0.452159932087425	1.286363800806	0.198316125657568	0.583516565979298
GBP7	2.02369228086839	1.29532656744836	1.00699444550021	-1.28632940651913	0.198328123841821	0.583516565979298
SEC16A	10.0047919532993	0.611002879380997	0.47513047810181	-1.28596860765912	0.198454017761529	0.58365490631103
SMIM12	1.38982355211362	-1.48188041271182	1.1524214530538	1.28588409108924	0.198483516661336	0.58365490631103
OTUB2	2.68720700538814	-1.0520063462166	0.818158264912271	1.28582254966208	0.198504998542152	0.58365490631103
TMEM106A	1.03825977471274	1.68910283302557	1.31423586699887	-1.28523568366972	0.198709937589143	0.583863203897856
HBS1L	15.346787569961	-0.456144996982432	0.354941167310984	1.28512846350893	0.198747396569029	0.583863203897856
COG4	11.2912666292874	-0.505000533602811	0.392980628448237	1.28505197723589	0.198774121356318	0.583863203897856
SCTR	3.22489481305217	1.00734694900784	0.783924624120838	-1.28500485635027	0.198790586999286	0.583863203897856
RPL18	16.5393744226643	0.506691993423873	0.39431288817959	-1.28499982783494	0.198792344192751	0.583863203897856
EIF4A1	8.57102262787938	-0.618303136667641	0.481488381654668	1.28414964976476	0.199089598599059	0.584538211650874
ZFP971	4.82870394198564	0.893061410771101	0.695479473648934	-1.28409456297182	0.199108870224894	0.584538211650874
SLC19A3	0.646132826001036	2.14457616797744	1.67027233653556	-1.28396796203047	0.199153165607946	NA
BLCAP	7.13601414183913	-0.807968171860464	0.629517990372623	1.28347113858051	0.199327064742319	0.584966574256464
CSDC2	7.3869987815351	-0.650871282412577	0.507143491928637	1.28340655607617	0.199349678185341	0.584966574256464
POLA1	18.368188681542	0.475411888051823	0.370458742660296	-1.28330589430243	0.199384928454666	0.584966574256464
GM34590	1.25103473663755	1.7008230950105	1.32600638879511	-1.28266583734636	0.199609173511744	0.585339826633775
TXNDC15	13.5406095551736	-0.563650900221429	0.439463760836434	1.28258789564043	0.199636493100879	0.585339826633775
EPS8	20.3041375973614	-0.425804939130438	0.332020483404025	1.28246587308377	0.199679269090776	0.585339826633775
PTGR2	7.27994066838505	0.674788361128731	0.526172402042366	-1.2824472711026	0.199685790753142	0.585339826633775
SLC27A4	3.51086685496176	-1.01015626782674	0.787763016156315	1.28230984078884	0.199733977221737	0.585353825007151
HIST1H2BE	6.12222484358839	-0.720655794724853	0.562243436174549	1.28175048094492	0.199930190256896	0.585801539640154
SENP2	15.6802701973922	-0.445396706728977	0.347543083745344	1.28155825150972	0.199997653258604	0.585827877168036
ARFGAP2	10.9590444881467	0.567749639562817	0.443043075033168	-1.28147729093907	0.200026071379534	0.585827877168036
BRWD3	12.0301775862499	-0.497045351671329	0.388058345465309	1.28085211278046	0.200245615633335	0.586343513832768
A830008E24RIK	1.21906041454678	-1.44650879340888	1.12951870163632	1.2806417382141	0.200319532563414	0.586432604664584
JARID2	36.6854670717616	0.300389022097048	0.234701994696331	-1.2798741761258	0.200589391082317	0.587095148546552
4932412D23RIK	0.637497106033346	2.41304554097526	1.88629604495178	-1.27925070268434	0.20080878631261	NA
LRRC61	1.34561932013779	1.50942508496913	1.18013460949522	-1.27902789463547	0.200887233106437	0.587666951070977
SBF2	52.6238057754963	-0.288113693205148	0.225271303457697	1.27896313814889	0.200910036919382	0.587666951070977
PLVAP	0.678028087984852	-1.84625778226591	1.4436644329004	1.27886906416104	0.200943168172112	NA
ACP6	6.83055338463033	0.705493268387015	0.551661040301525	-1.27885280425351	0.200948895038025	0.587666951070977
DOC2G	1.85454338424401	1.29481704193168	1.01250615571393	-1.27882387146445	0.20095908568587	0.587666951070977
TPM4	3.55430314848126	0.907372456373034	0.709794494046963	-1.27835938991237	0.201122736048339	0.588017990649567
GPR153	0.842448246004818	2.00859030997862	1.57136168851687	-1.27824823823625	0.201161912429635	NA
GM48427	1.14393699611366	1.63515835202405	1.27941888985753	-1.27804768632588	0.201232612789257	0.588211695393528
BTBD11	2.31531878593628	1.15598245815525	0.904754396328581	-1.27767542533767	0.201363893618395	0.588451763017779
OLFR461	0.840202214556828	2.42373335995108	1.89699571846104	-1.27766938868864	0.201366023005769	NA
DZIP3	28.6373714449416	-0.344889556927856	0.269961415801037	1.27755129711588	0.201407682317614	0.588451763017779
GM35867	2.61233498668221	1.0132548209983	0.793189449043656	-1.27744364504593	0.201445664349605	0.588451763017779
ZPBP	3.12016681768544	1.02089414664698	0.799419850649748	-1.27704377845662	0.201586791867896	0.588736474235805
9930021J03RIK	33.4754680093017	-0.316273497492101	0.247751721036988	1.2765743711822	0.201752554813123	0.589092994608087
ZFP493	0.81548872829624	2.42506774739542	1.90008923134753	-1.27629150641288	0.201852491520798	NA
PRPF18	8.90997126298035	0.602285757749472	0.471921833426092	-1.2762405023242	0.201870515210554	0.58930981318448
SRCIN1	20.058609860675	0.568534800430997	0.445563255568158	-1.27599121634488	0.201958624111004	0.589439412881555
TNXB	0.992387436398384	-1.72771611004809	1.35440887051799	1.27562374084816	0.202088557630413	0.589691000019149
CIAO3	6.30199338651283	0.779762791033845	0.611368309583768	-1.2754386820683	0.202154014550401	0.589694312581626
HECTD2	23.4605842757852	-0.599013107900335	0.469691767807258	1.27533235401763	0.202191630707586	0.589694312581626
GLE1	7.66394690110743	-0.599010514656478	0.469720193967868	1.27524965362135	0.20222089152903	0.589694312581626
GPR162	3.0116455062376	-1.05741193130812	0.829512088265307	1.27473962859228	0.20240141535842	0.589995486246711
DDT	1.54167448421692	-1.36039759005042	1.06722071266149	1.27471063287161	0.202411681947292	0.589995486246711
TOX3	25.1884857526639	0.425708055307112	0.334036706492802	-1.27443495589694	0.20250931055321	0.590151447727855
ZFP646	3.17296857812661	-1.04028794218971	0.816352362070046	1.27431240543217	0.202552721750557	0.590151447727855
CDC14A	14.4270112389937	0.508560591563548	0.399161547498732	-1.27407210125911	0.202637864666468	0.590162546669908
SLC25A40	9.75925636320795	0.574621434636091	0.451017903270617	-1.274054600647	0.20264406638102	0.590162546669908
ZMAT1	4.74558729544839	-0.828684173057263	0.650570986041002	1.27377978858257	0.202741470022995	0.590199592215413
ESYT1	1.83212457665996	1.30222390868414	1.02233695398298	-1.27377172820638	0.202744327435612	0.590199592215413
PLEKHB2	3.71547681596809	-0.919003628548427	0.721698611934374	1.27338976873631	0.202879766142918	0.590326297927932
GM47283	21.1228820802038	0.762686010192694	0.599068648561029	-1.27311955320092	0.202975621451592	0.590326297927932
CEBPD	8.79438028771526	0.900093500480973	0.707024515633512	-1.27307254639461	0.202992299848398	0.590326297927932
TEAD2	4.91714803492327	0.791242206299761	0.621555621005014	-1.27300305806964	0.203016956699004	0.590326297927932
CCNY	28.0804070771524	-0.412425064273807	0.323978655194013	1.27300072909688	0.203017783136517	0.590326297927932
PDGFB	1.0261946590015	-1.65511363720745	1.30028197493562	1.27288824202105	0.203057702166401	0.590326297927932
SLK	11.85328711697	-0.574686163319393	0.451518614858882	1.27278509546944	0.203094311486775	0.590326297927932
NELFA	6.04693464266972	-0.710159148545225	0.558034095900794	1.27260888494433	0.203156864179138	0.590380852713685
IGF2BP2	0.55298187500074	2.40521967811604	1.89077300536849	-1.27208272557672	0.203343728141385	NA
IRAK1	10.1216344199215	0.52684233113832	0.414170953222641	-1.27204075283163	0.203358640027109	0.590763427182288
SCLT1	26.4654982547109	0.412820924301421	0.324546918736703	-1.27199150713963	0.203376136827364	0.590763427182288
PHF13	0.991013131355321	1.84110755906027	1.44775651747304	-1.27169695790685	0.203480811892789	0.590940182546277
SH2B3	1.59740676302992	1.48384473179224	1.16776501589016	-1.27067065000327	0.203845841192786	0.591819004531035
POLR1C	4.193651205385	0.830259408158411	0.653439163648994	-1.27059939830053	0.203871201130722	0.591819004531035
TAS1R1	0.410840564219038	2.5954293730871	2.04336699416771	-1.27017289625168	0.204023049938657	NA
FREM3	0.410840564219038	2.5954293730871	2.04336699416771	-1.27017289625168	0.204023049938657	NA
MBOAT4	0.410840564219038	2.5954293730871	2.04336699416771	-1.27017289625168	0.204023049938657	NA
GM47782	0.410840564219038	2.5954293730871	2.04336699416771	-1.27017289625168	0.204023049938657	NA
ADAMTS10	5.0312646044225	0.720561504061763	0.567381608169493	-1.26997684395598	0.204092878631598	0.592334992567469
PLAGL2	1.9492271636571	1.22170916337207	0.962157731406643	-1.2697597529939	0.20417022103385	0.592431947583481
ZFP189	1.87689549063279	-1.24683973448522	0.982547641118517	1.26898654305031	0.204445863654978	0.593104136300284
PLEKHH1	0.787139536360285	1.97969800075491	1.56060308665676	-1.26854676738847	0.204602760566786	NA
TMEM39B	3.15869875674251	-0.925038205292098	0.729213168715238	1.26854292404219	0.204604132127159	0.593435602839881
GPRASP1	27.6914511155209	-0.347546250370499	0.27403883275735	1.2682372307367	0.204713245153645	0.593624386591775
VPS50	16.5777715357785	0.439784907988039	0.34691721800884	-1.26769409287962	0.204907215125574	0.594059103150557
DNM1L	25.7595724004098	0.370523179834333	0.292439385048263	-1.26700847689576	0.205152258859459	0.594559774595999
MRPS36	3.48786207832414	-0.985248282949599	0.777644938768038	1.266964180993	0.205168097834113	0.594559774595999
CXCR5	0.622776426856405	2.23809506522975	1.76660925060894	-1.26688743674261	0.205195541533609	NA
AK3	5.42965103265873	0.692955821259126	0.547115276157148	-1.2665627363329	0.205311683741286	0.594734745711078
TNFSF13OS	2.57758749665386	1.06027951298045	0.837140708132229	-1.26654874465019	0.205316689504974	0.594734745711078
TAOK3	13.1078349550777	0.475658029726045	0.375617632160211	-1.26633573347048	0.205392908851913	0.594827745480928
LRATD1	1.56645695241257	-1.32902829407816	1.05022536727828	1.2654696177473	0.205703032909535	0.595525825965163
BC005624	4.26383740504942	-0.82428839659791	0.651397227875265	1.26541588039388	0.205722285475061	0.595525825965163
UTP3	2.92511487263805	-1.05673753919401	0.835251926846865	1.26517222556225	0.205809596498695	0.595650697400388
2010315B03RIK	9.53020275005437	-0.563133781037213	0.445219694604947	1.26484472241708	0.205926996050416	0.595856509320402
PRKX	1.75787255492229	-1.27291301710785	1.00654547932417	1.26463537242503	0.20600206690604	0.595856509320402
GM34885	2.51511906533878	1.01859809132599	0.805467957903397	-1.26460411159913	0.206013278437534	0.595856509320402
VWCE	0.523820402560293	-2.14859759553038	1.69925777216124	1.26443299582361	0.206074656067685	NA
MC4R	0.523820402560293	-2.14859759553038	1.69925777216124	1.26443299582361	0.206074656067685	NA
CCNB2	1.04091791330038	1.73257017304213	1.37037183154266	-1.26430661603117	0.206119995845455	0.596037320175878
ERGIC3	10.0277099366	0.551914163509162	0.436654503940589	-1.26396077110945	0.206244107565017	0.59626834185392
PRUNE2	10.624613992892	-0.625232811926542	0.494722242738245	1.26380574373599	0.206299759113799	0.5963013830419
GM28198	19.6314947090239	0.445119224749218	0.352311705610717	-1.26342445527781	0.206436680000247	0.596569265564365
FUZ	8.50858851271674	0.591114226922159	0.468422654597239	-1.26192493279475	0.206975799365545	0.59799212245454
TSR1	1.81738261568881	-1.28167337540874	1.01577628062568	1.26176737915092	0.207032503480558	0.59799212245454
FAM133B	20.4402365182923	-0.455356015076001	0.360910962919212	1.26168518515723	0.207062089865043	0.59799212245454
COQ10A	5.13552558315924	-0.799585994700235	0.633924899853166	1.26132605752738	0.207191396716655	0.598163102247293
FBXW17	5.4145963779272	0.718708969469621	0.569827622123773	-1.26127436011431	0.207210015618296	0.598163102247293
FIBP	6.22155601614412	-0.693890746218578	0.550252049312019	1.26104163916545	0.207293845454949	0.59827701457931
PIP4K2C	2.50329609298936	-1.03565885557998	0.821990182468441	1.25994066312311	0.2076907683658	0.599214391629276
SPINK8	2.73423807213424	-1.06956318083213	0.848930910977216	1.25989425876947	0.207707510121272	0.599214391629276
CCM2	7.3744257832026	0.650880043460213	0.516964585951203	-1.25904183990207	0.208015219824301	0.599973737777727
GM13572	1.01754294348138	-1.92914332732805	1.53243642902449	1.25887331493163	0.208076093783779	0.600020968473155
SMAD4	17.9920902790812	0.399408146711489	0.317357546031382	-1.25854309029725	0.208195413742472	0.600236681399079
MAOA	3.50544045944679	-0.970259200975151	0.771208260099619	1.2581027086637	0.208354613872848	0.600546964016403
RARG	4.52181607206344	0.759121430737938	0.6034356320536	-1.25799901499769	0.208392112476472	0.600546964016403
KLHL7	18.3636030456294	-0.428363580295532	0.340573399585079	1.25777168979553	0.208474336907278	0.600655546764474
PRCD	0.477886837393255	-2.10641545299752	1.67484732582675	1.25767610009333	0.208508919105462	NA
9330160F10RIK	3.66701305956055	0.930823877861181	0.740143120263594	-1.25762687293463	0.208526730003048	0.600678151540504
KIF1B	100.758713659847	-0.250637694763181	0.199350515945735	1.25727136232447	0.208655390175097	0.600797129276545
MRPS22	6.63600187154606	0.743505968569745	0.591367034416927	-1.25726651182514	0.208657145980574	0.600797129276545
CAPN3	1.95727260337702	-1.24823053704472	0.993230366925992	1.2567381934847	0.208848453123825	0.601146633412757
GM5600	0.847912961448001	1.83633201273563	1.46133285892662	-1.25661446775682	0.208893273290703	NA
STON2	27.3493768511311	0.408926515499988	0.325423153936352	-1.25659932476706	0.208898759381287	0.601146633412757
CEP112	38.8902878398667	-0.357544777764603	0.284544053222703	1.25655333054796	0.208915423075118	0.601146633412757
GM11655	3.40491356148065	0.937202293893481	0.745978089275265	-1.25634024292053	0.208992637235278	0.601146633412757
LHX2	13.8863020185291	0.496094392773588	0.394880277844299	-1.25631595348805	0.209001440035524	0.601146633412757
TCEAL3	3.70039859095518	-0.921858155728739	0.73397800813757	1.2559751729727	0.209124971566152	0.601213582605043
SEPT1	7.90718081311882	-0.600680803041888	0.47827314595456	1.25593671340886	0.209138916320164	0.601213582605043
ECT2L	0.730828111073423	2.22532798360134	1.77197665964378	-1.25584497487044	0.209172181802694	NA
GM29536	0.730828111073423	2.22532798360134	1.77197665964378	-1.25584497487044	0.209172181802694	NA
TMEM18	3.00862176728623	-0.98313142553053	0.782875937097883	1.25579466546768	0.209190426216316	0.601213582605043
ATG4C	9.20004408336326	-0.581142976276313	0.462816814696462	1.25566521747369	0.209237375080553	0.601213582605043
ACTR1A	8.66285779092026	-0.561860745229402	0.447470723770643	1.25563688389453	0.209247652266795	0.601213582605043
ZKSCAN1	12.3983314816683	-0.47831342913708	0.381038716332463	1.25528826503746	0.209374133600504	0.601448832013038
SELENOM	9.47054273789661	-0.611473466300743	0.487221111993276	1.25502251698236	0.209470586019559	0.601597738421243
TTC5	10.751186878137	-0.593465537972884	0.472961105719994	1.25478719242557	0.209556023185588	0.601714952434937
ANKRD11	50.4529254825058	-0.284887441770817	0.227105056570171	1.25443020104131	0.209685681003099	0.601959063795144
TMEM68	13.5171671801301	0.463681148038012	0.369716316950472	-1.2541538654896	0.209786084826796	0.602119107663797
CWC27	25.3857191905707	-0.41690674827382	0.332617426324872	1.25341222460973	0.210055724853508	0.602764714604109
C1GALT1C1	3.33096313743249	-1.00922879997497	0.805329833052781	1.25318690374261	0.210137694926093	0.60280310455271
TEKT5	1.83163842198667	1.20517043755796	0.961811981123197	-1.25302082029647	0.21019812968108	0.60280310455271
IPO7	10.8800065455987	-0.539583719074129	0.43063110515961	1.2530068371957	0.210203218452005	0.60280310455271
DNAH12	0.408577601544046	2.91224721973348	2.32516531396872	-1.252490393796	0.210391226506525	NA
KCTD12B	1.18833903315639	1.61298929191937	1.28797482279711	-1.25234535906255	0.210444047390061	0.603250843579984
GM14455	5.1328672112932	0.728852208499811	0.581995883697119	-1.25233223965398	0.210448825882546	0.603250843579984
REXO4	6.56295662035593	-0.649915648966886	0.51901603204258	1.25220727076417	0.210494347335241	0.603253088091051
KLHL22	10.7781891086862	-0.521563608555029	0.416826054401945	1.25127400997848	0.210834524320619	0.604099601772042
FAM227A	8.81593514262135	0.566648657807593	0.453017699370077	-1.25083116751403	0.210996081068036	0.60431210001538
MTX2	7.57966356569583	-0.63642003030097	0.508800204689021	1.25082502804799	0.210998321482676	0.60431210001538
GM26549	7.94372451389345	0.577485036880134	0.461827776955502	-1.25043374542579	0.21114114387367	0.604592733912203
NACC2	5.46947524099346	0.855542553821029	0.6846479115849	-1.24960952826179	0.211442220757673	0.60532630672961
GM30667	0.596758837046441	2.44617180899003	1.95791418856158	-1.24937641459514	0.211527430730599	NA
ZNRD1AS	1.88669891682981	1.26202383003883	1.01023349661802	-1.24923973939068	0.211577401121745	0.605504744633209
ZFP286	6.73130956775776	-0.673290354935256	0.53902586878333	1.24908727749001	0.211633153420661	0.605504744633209
SLF2	19.1858725587423	-0.385754815476476	0.308833485179294	1.24907056387531	0.211639265904503	0.605504744633209
GM38593	0.823165589138312	2.06420389687368	1.65291702721563	-1.24882487317036	0.211729134350951	NA
ZFP442	3.33397189094814	0.863492836563346	0.691531199746136	-1.24866793700753	0.211786552702885	0.605693281640895
GM15777	1.157218903554	1.62900567250561	1.30461890907499	-1.24864484270018	0.211795003184279	0.605693281640895
RAB11FIP5	1.19801834894803	1.5079329990412	1.20809695613386	-1.24818872474183	0.211961952100697	0.606042188745929
GM10658	7.86148986365433	-0.766046950015904	0.613804721394738	1.24803039682593	0.212019925728232	0.606079431528405
DIPK2A	2.82801172324569	-1.07380414285078	0.860680406869766	1.24762238605632	0.212169376472655	0.606378099270302
MRPS26	13.5586612952277	-0.458729089297021	0.367951050305207	1.24671227033192	0.212503018036756	0.60720294452376
TBC1D31	6.60585520541998	0.652512909171006	0.523485911177701	-1.24647654356739	0.212589495444513	0.607270820509941
SAT2	8.52608583172556	0.613669337223765	0.492352655567143	-1.24640200532051	0.212616845418825	0.607270820509941
BCLAF3	10.2317256963393	0.563686277086953	0.452297531356811	-1.24627316756737	0.212664125251932	0.607277226788872
MOV10L1	0.535946745124219	-2.27926709561749	1.82887923713793	1.24626440572663	0.212667340876853	NA
ARRDC4	0.576029967848406	2.17024989834737	1.74194363857934	-1.24587836843983	0.212809052711559	NA
HIST1H1D	0.601221263532882	2.17021638821827	1.74224609565581	-1.24564284783279	0.212895544312928	NA
ANKRD66	0.601221263532882	2.17021638821827	1.74224609565581	-1.24564284783279	0.212895544312928	NA
PELI2	21.9813729223839	0.437778085447443	0.351464753156192	-1.24558175895633	0.212917982480923	0.607833125023991
GM30731	2.43566656548617	1.04192225809151	0.83655109836385	-1.24549744794948	0.212948953026797	0.607833125023991
GM17477	4.26030186353761	0.815585516331457	0.655052992079284	-1.24506799631982	0.213106756944882	0.608154817067681
ISYNA1	0.49554696153695	-2.22769375715116	1.78962500253397	1.24478242871938	0.213211736753945	NA
TAGLN3	24.6773330072139	0.461314480550967	0.370640824802406	-1.24464022762981	0.213264026363547	0.608474847965736
EPRS	13.0932995044007	-0.444304996734855	0.357179031537844	1.24392799549819	0.21352606476662	0.609093602139433
ACOX2	2.24059584732679	-1.2023627874747	0.966932649889676	1.24348142304626	0.213690482378232	0.60943368536127
GM4221	15.2293671748218	0.50240586352908	0.404105542359785	-1.24325407811847	0.213774220584223	0.609543580113694
SH3YL1	2.38555971964411	1.21971437407976	0.981212799582203	-1.24306814444238	0.21384272333514	0.609609996078441
PLATR8	1.20421921149296	1.49207383884072	1.20052946136029	-1.24284649970197	0.213924403649938	0.609713941833811
KAT8	3.01271412659348	0.902509611800075	0.726346194895717	-1.24253368179295	0.214039721309762	0.609772608475014
PCCB	4.31138601594446	-0.805550086525412	0.648461448265233	1.24224823030023	0.214144989692706	0.609772608475014
SLC12A2	10.3645829013103	-0.560192428667718	0.450954441968426	1.24223730056293	0.214149021087307	0.609772608475014
CCL25	10.806971228545	0.530578447669488	0.42713868929582	-1.24216902136446	0.214174206865047	0.609772608475014
TLE4	105.687109833542	0.238505245775226	0.192024556445147	-1.24205596508359	0.214215914019356	0.609772608475014
M5C1000I18RIK	0.689453948474002	-1.96025735056026	1.57824840363126	1.24204614815391	0.214219535821194	NA
SRC	6.17386387449087	-0.661292655721352	0.532451192452622	1.24197797862983	0.214244687113235	0.609772608475014
EPB41L4AOS	4.48705652141203	0.760390191796057	0.612263801275618	-1.24193230142273	0.214261541008204	0.609772608475014
CT009536.1	1.24409855923689	-1.40825103966353	1.13414837638454	1.24168148452743	0.214354104021848	0.609907309270015
WHAMM	8.69818729309026	0.574242929366621	0.462584457371703	-1.24137964476657	0.214465535054838	0.6100956275695
GM4241	0.946066901037597	1.73551597501035	1.39842731373246	-1.2410483962718	0.214587871055222	NA
NAT8F6	0.551198217291629	-2.28154314877803	1.83880073093619	1.24077781262161	0.214687839769112	NA
GMEB1	11.3320179710019	0.501077028140087	0.403858628720904	-1.24072383875291	0.21470778474663	0.610564774323409
SLC8A1	31.1676768412005	-0.695706725235543	0.56076639831112	1.24063554330436	0.214740415466133	0.610564774323409
GEMIN8	8.22634971950754	0.550466239690504	0.443722020193776	-1.24056552219363	0.214766295210318	0.610564774323409
SPAG4	0.572101611760492	2.16103801976115	1.74256234978692	-1.24014961073009	0.214920062078817	NA
CMTM4	5.52875606188701	-0.674295422182931	0.543798306215366	1.23997337703344	0.214985241469808	0.611058388697069
LMNB1	3.85537966787595	0.80322104038579	0.647906076228904	-1.2397183324177	0.21507959401718	0.611197733556934
VASN	1.15947056913156	1.51332590594177	1.22084926541922	-1.23956818323686	0.215135154948672	0.611226807696565
ZFP85	1.15503830886944	-1.70600009103887	1.37667024890201	1.23922202313846	0.215263286812441	0.6114620095595
PIGV	3.29497455362731	0.877535670579186	0.708352098419466	-1.23884106863976	0.215404361437589	0.61165491681207
RPP21	5.8360825424364	-0.683266892111328	0.551586820364266	1.23872954698247	0.215445672608109	0.61165491681207
GM17202	7.72090029437129	0.61986003886029	0.500423383198193	-1.23867121256161	0.215467283807278	0.61165491681207
LZTR1	13.0205625894346	0.522912859490415	0.422212571757792	-1.23850613285478	0.215528449479872	0.611699771161143
PAFAH2	4.77599798619766	0.811787523070514	0.655676760133371	-1.23809104185024	0.215682305116723	0.611767365628259
PPP3CB	23.4518072495794	-0.359855449491735	0.290687598347535	1.23794565553329	0.215736212011431	0.611767365628259
HAUS7	1.67061782309165	1.2351071405106	0.997718706721766	-1.2379312246924	0.215741563263157	0.611767365628259
METTL3	7.2552857050844	0.674168157871752	0.54460369077558	-1.23790596591745	0.215750929964983	0.611767365628259
BANF1	1.97709058624848	-1.31797794505517	1.06474878042903	1.23782996447679	0.215779115316523	0.611767365628259
MYEF2	22.4531073400886	-0.368138204865429	0.297508163101886	1.23740539092151	0.215936618419437	0.612085213951586
CCDC162	13.5164542606943	0.546050720916796	0.441414876445181	-1.23704648405661	0.216069825853199	0.612157164745927
GM26854	3.21873132217741	-1.08615734846129	0.878057199552714	1.23700067491569	0.216086832064262	0.612157164745927
PCSK4	1.42222563722845	1.42768502561698	1.15448860904782	-1.23663846869349	0.216221331640427	0.612157164745927
FHITOS	4.06367752029563	0.895895157850627	0.724468476404561	-1.23662407272271	0.216226678602475	0.612157164745927
AXIN1	8.92957645191984	0.571766577268249	0.462406717726735	-1.23650145066911	0.216272226834352	0.612157164745927
HEXB	18.0366829096572	0.534258085773236	0.432102211923372	-1.23641599378801	0.216303974064932	0.612157164745927
CLIP2	11.9635802716802	0.564342806419109	0.456464614108363	-1.23633418446131	0.216334369371962	0.612157164745927
MPP6	36.9919662781624	-0.348330577628616	0.281759095812973	1.23627092365399	0.216357875299492	0.612157164745927
ARHGAP23	12.5767574059649	0.492640434585874	0.398500087170271	-1.23623670469959	0.216370590861695	0.612157164745927
NR1D1	3.2878432698562	-0.963290584137655	0.779626182895673	1.23558008347003	0.216614691651908	0.612674207200047
COX5B	7.8416841548508	-0.657385874719048	0.532080536886244	1.23550069800729	0.216644216844395	0.612674207200047
GM44577	0.866601579994913	2.08984728380751	1.69165865732842	-1.23538355374123	0.2166877906527	NA
5930430L01RIK	8.73362095032124	0.564459788827994	0.456979963329969	-1.23519592569186	0.216757595246399	0.612805606414149
UBA7	0.551316481587818	2.1687142244282	1.75597202346369	-1.23505055630121	0.216811689175446	NA
HINFP	4.25499732814785	-0.783290848338274	0.634287028058244	1.23491544630225	0.216861974153968	0.612805606414149
KMT5C	5.93423871758881	0.691203702218778	0.559721245942486	-1.23490703136504	0.216865106286614	0.612805606414149
SMARCA1	6.35316573818244	-0.66038585258693	0.534774207344884	1.23488725431561	0.216872467651166	0.612805606414149
HCN3	0.97851938036791	-1.64069409893709	1.32885601924489	1.23466656671307	0.216954623642821	0.612909311795475
CASP9	2.33345544685222	-1.06282334017028	0.861090004026942	1.23427671346772	0.217099810111905	0.613145808606603
ZFP523	4.75861598395546	-0.738022257856891	0.597977388967833	1.23419759922827	0.217129281822644	0.613145808606603
SEMA4C	0.804661737357643	2.1108688237958	1.71054158064883	-1.23403537667591	0.217189722120618	NA
CCSER2	21.65970518688	0.458195924581864	0.371341974755043	-1.23389208797124	0.217243118177936	0.613338820249433
FBN1	5.52252935408049	-0.728073439927139	0.59033866418255	1.23331484807168	0.217458320333976	0.613817875525087
AWAT2	1.49733183773446	1.54344114819821	1.25212565371346	-1.23265675742749	0.217703851611092	0.613971605481461
TERF1	14.1409920714823	0.490223489294369	0.397710566097293	-1.23261369217544	0.217719926049016	0.613971605481461
SORBS1	119.045074735391	0.349578106020899	0.283616696768859	-1.23257237674479	0.217735348154587	0.613971605481461
ZCCHC18	18.313895092166	-0.456425129574243	0.370308379930643	1.23255414759917	0.217742152927539	0.613971605481461
DAPP1	7.74423659864565	0.57537471797326	0.466958531721085	-1.23217519091595	0.217883648611941	0.613971605481461
FZD8	2.2634176098568	1.08251117153653	0.878556924843728	-1.23214687736834	0.217894223040057	0.613971605481461
OLFR1511	1.68922199470896	1.30063744160953	1.05575317766104	-1.23195219216959	0.217966943262502	0.613971605481461
DAG1	22.1722232849446	0.389085550571354	0.315843037496223	-1.23189529095131	0.2179882007109	0.613971605481461
GM19705	1.10379276544635	1.4985089628341	1.21650111791369	-1.23181881279654	0.218016774158781	0.613971605481461
GM14858	34.5355547402472	-0.402846199618696	0.327067929441112	1.2316896991615	0.218065019162982	0.613971605481461
SLC37A3	3.55873474297067	-0.851435611434142	0.691278993459575	1.23168159236699	0.218068048629144	0.613971605481461
C1QBP	2.32548793855503	-1.08585674726831	0.881630264423244	1.23164640676063	0.218081197654419	0.613971605481461
CELSR2	14.2830953190922	0.494901946840019	0.401919005802283	-1.23134745980009	0.218192938517621	0.613971605481461
CNOT10	12.4635341297954	0.584288060834988	0.47451241323535	-1.23134410088697	0.218194194251138	0.613971605481461
GM4107	0.729523225723579	2.26034983609548	1.83581851839202	-1.231249065989	0.218229725308903	NA
DHX8	6.35373134789872	-0.636551741618656	0.517191328108513	1.23078579825898	0.218402988509729	0.613971605481461
DGKZ	8.70454876719668	-0.60441237574841	0.491103364520475	1.23072334545818	0.218426353559901	0.613971605481461
SNX12	18.8985434898085	0.429614223781556	0.349082978020383	-1.23069370559933	0.218437443151208	0.613971605481461
SYNC	0.888160020726492	1.68971483743973	1.37300867614608	-1.23066581209276	0.218447879723827	NA
ZBTB14	2.18273061921974	-1.12183812056486	0.911653077726784	1.23055375775418	0.218489809337426	0.613971605481461
MTMR14	3.44176711687022	0.869323031739711	0.706497797931713	-1.23046814057266	0.218521850327768	0.613971605481461
ZFP169	4.10053473539847	-0.837859853880221	0.680964286884506	1.2304020490025	0.218546586449492	0.613971605481461
JADE2	2.98328912859194	-0.933837578484858	0.75908233689395	1.23021908572656	0.218615074689837	0.613971605481461
MRI1	7.92175749583875	-0.632657615090162	0.514285413107458	1.2301683053141	0.218634085943122	0.613971605481461
GM14532	1.17110539887599	1.57343877658224	1.27913607549527	-1.2300792751647	0.218667420061472	0.613971605481461
VGLL4	20.7366587474869	0.414221704887307	0.336752080514612	-1.23004943059092	0.218678595099367	0.613971605481461
GM17753	1.66918930602581	-1.2781752800905	1.03916435035396	1.23000301122256	0.218695977238441	0.613971605481461
OSBPL11	15.1038798455486	0.434927073602811	0.353598897219461	-1.23000121613183	0.218696649445822	0.613971605481461
E030018B13RIK	0.753518914841454	-1.77018555808735	1.43957944508332	1.22965464958059	0.218826455980206	NA
GM26760	0.502822456583267	-2.2281501884399	1.81206698572432	1.22961800308351	0.218840185163657	NA
GM34022	0.800733381269729	2.10273869266973	1.71024428649041	-1.22949610724019	0.218885856473554	NA
WDR25	2.65338874991856	1.09183246482473	0.888158902045082	-1.22932108467378	0.218951445002472	0.614497435515776
4930452A19RIK	0.547388125499903	2.15940680194597	1.75673591001534	-1.22921538156929	0.218991063365212	NA
GPX8	3.17079370424989	0.896649675991937	0.729454932741788	-1.22920503480827	0.218994941689999	0.614497435515776
FRMPD3	5.30581149355716	0.939755528163702	0.764609284912219	-1.22906633061825	0.219046937592668	0.614497435515776
PRR14L	19.833771238911	-0.410043189586661	0.333635668082246	1.22901484707438	0.219066239433724	0.614497435515776
TBR1	0.993111109688724	-1.74783980713258	1.42260664798888	1.22861776978442	0.219215149841882	0.614787246353565
FAM161B	2.44898607587548	1.17178639687105	0.954102997904864	-1.2281550308973	0.219388776094217	0.615075057408531
SLC46A3	1.55762855992104	-1.30958192297118	1.06635204970068	1.22809528367182	0.219411201302607	0.615075057408531
E230016M11RIK	3.43466663197327	0.907878626669946	0.739336948515496	-1.22796328317266	0.219460751507276	0.615075057408531
GM11520	2.4818822315037	1.02385706545222	0.833856171002795	-1.22785811397298	0.219500235556946	0.615075057408531
STARD8	5.76377085450003	0.702497000285383	0.572191591829258	-1.2277303796785	0.219548198158523	0.615081633901834
TIMM13	7.82554229685967	-0.638068504962196	0.519953528827756	1.22716448602769	0.219760774508612	0.615549290293753
SMIM20	2.76805762429436	0.989258442929779	0.80628518274479	-1.22693367570281	0.219847520151705	0.615664374190154
SUPV3L1	4.41867948124527	-0.806305226674591	0.657269967065599	1.22674892673761	0.219916972217762	0.615730991151227
SDR39U1	1.1515635774172	-1.69989293833644	1.3868086034598	1.22575886398135	0.220289431488401	0.616518017124932
KMT2B	7.08526229378764	0.630075848934878	0.514029292462191	-1.22575864483681	0.220289513980119	0.616518017124932
MMP19	3.00177711138056	1.05574019345779	0.861541164686236	-1.22540887972808	0.220421202927427	0.61675855992393
SLC39A8	0.493138309560666	-2.09435693896446	1.71000619132649	1.22476570528661	0.220663509850422	NA
RPL27A	28.1682176462343	-0.481197813703719	0.392893382432083	1.2247541832469	0.220667852357654	0.617160840885224
GM32031	3.15823759723066	0.875811303794082	0.715093820198252	-1.22475020627541	0.220669351240821	0.617160840885224
POLH	3.23106251934467	0.874889134192367	0.714391838185103	-1.22466283547556	0.220702282315971	0.617160840885224
GM11627	0.768793891959909	1.97420796549628	1.61225080163386	-1.22450425423614	0.22076206244004	NA
HEATR1	4.8956059245056	0.760655681031168	0.621216151441835	-1.22446217675715	0.220777926270936	0.617180783470116
FASTKD2	6.48694346538871	0.616351887069783	0.503390506471419	-1.22440109447073	0.22080095664935	0.617180783470116
SINHCAF	1.49679269949459	1.31949858895629	1.07781179243028	-1.2242384043517	0.220862305504174	0.617223026007727
GAMT	1.80019588955465	1.57504842012991	1.28667994761904	-1.22411826114527	0.220907618178084	0.617223026007727
ZFP703	0.697207916240178	-1.82739062541366	1.49307531195029	1.22391054944621	0.220985973514158	NA
GPR35	0.702238470491032	2.35784571448777	1.92652314375661	-1.22388652434775	0.220995037816562	NA
THOC5	3.27130085781356	-0.883830208195698	0.722227000013678	1.22375680801045	0.221043982412243	0.61747608428562
SH3GLB2	10.0106277612443	-0.575614408421415	0.470833846715284	1.22254254327109	0.2215025258991	0.618628844081083
A330032B11RIK	4.64214801573737	-0.760182443342952	0.621934507922988	1.22228696696965	0.221599126091484	0.61877047343499
UBALD1	2.72763513932562	0.951782504801384	0.779626556343836	-1.22081847655998	0.222154756525082	0.620071353122743
USP8	12.2483289809486	0.496450959423884	0.406750118870838	-1.22053058227017	0.222263803511692	0.620071353122743
NAF1	5.11990115777126	-0.714241710491982	0.585191424206401	1.22052661906417	0.222265304940073	0.620071353122743
AGAP3	7.35087750299263	-0.614949039897822	0.503864499784884	1.22046510552016	0.222288609777427	0.620071353122743
AI413582	2.14863465036309	-1.09777766746716	0.899569219458051	1.22033707214718	0.222337121729168	0.620071353122743
ZC3H6	12.9495490815879	-0.481575411150864	0.394662006366967	1.22022237606293	0.222380586608032	0.620071353122743
WDR47	11.5706687995448	-0.48367104870717	0.396384847123091	1.22020569710873	0.222386907720379	0.620071353122743
GM32913	0.529499789239827	-2.32789479156405	1.90792085647886	1.22012125589962	0.222418911843273	NA
CIB2	0.875906291699931	-1.67850229438555	1.37604692833594	1.2198001825529	0.222540632188673	NA
MLXIPL	1.89807728827931	1.12701006537299	0.923954497718842	-1.21976793029903	0.222552861797977	0.620155444323246
ARMCX3	5.28679877842252	-0.674017006120339	0.552578075261153	1.21976791388582	0.222552868021762	0.620155444323246
INTS9	6.29251005723021	-0.634895916034781	0.520507953884885	1.21976217903328	0.222555042649079	0.620155444323246
UPP1	0.685303583031169	-1.84211187613809	1.51047620812943	1.21955702858726	0.222632844674661	NA
ADAM32	1.37572838884845	1.45134156297071	1.19011391518263	-1.21949801985804	0.222655226971846	0.620306421588507
GM13184	1.68692789512687	1.36386514752227	1.11869780691356	-1.21915421581554	0.222785665544735	0.620393000301561
FKBP2	14.7700819014571	-0.586727467226438	0.481299734948911	1.21904797493545	0.222825984184083	0.620393000301561
GM13483	6.73057914634729	0.720607081669675	0.591170700275208	-1.21894924991075	0.222863455221402	0.620393000301561
HBP1	14.0442515403108	0.496246858373867	0.407116411947931	-1.21893110621474	0.222870342143338	0.620393000301561
CCDC174	11.7595782447698	0.505023932529772	0.414390116469882	-1.21871616251851	0.222951941325409	0.620492048881694
QDPR	3.9861383766107	-0.812972546334336	0.667415807980391	1.21809003714551	0.223189759456346	0.621025735969741
VSIG10L	0.763397730415395	1.87867036868608	1.54257839879367	-1.21787675112995	0.223270812267769	NA
WNT3	0.45692243498127	-2.04518737771874	1.67934711598315	1.2178467204628	0.223282226193229	NA
ARR3	0.45692243498127	-2.04518737771874	1.67934711598315	1.2178467204628	0.223282226193229	NA
GM15810	0.45692243498127	-2.04518737771874	1.67934711598315	1.2178467204628	0.223282226193229	NA
CDH24	1.17227278776509	1.72698031286741	1.41821372304196	-1.21771513334617	0.223332244174736	0.621293992253381
POU3F1	0.807497439064644	-1.73086228637847	1.42148048214059	1.21764759215828	0.223357920575185	NA
GM33696	2.39574857605156	-1.03523035292203	0.850630419436089	1.21701543851244	0.223598341952193	0.621785039129157
LAMA3	2.96367070084294	-1.06217838654158	0.872882722494273	1.21686265424798	0.223656476796657	0.621785039129157
DUT	3.30546589145599	-0.907592561383307	0.745879334009264	1.21680883220721	0.223676958809881	0.621785039129157
ACTR3B	17.7106955727529	0.461738872720693	0.379556869404623	-1.21652092200302	0.223786546009723	0.621785039129157
CISD3	3.32732971439239	0.922987043624623	0.758742093526503	-1.21647006472876	0.223805907792637	0.621785039129157
MCPH1	7.85444426014521	-0.604245242605761	0.496742321391784	1.21641586912259	0.223826541824394	0.621785039129157
HSF5	1.59481611481614	-1.36189604730955	1.11969268378323	1.2163123569835	0.223865956046235	0.621785039129157
ADARB1	9.27640353729363	-0.574827162130641	0.472634119302161	1.21622019793951	0.223901051536584	0.621785039129157
PTGES3L	0.711605848813572	1.88438530037784	1.54941127003174	-1.21619439384821	0.223910878810875	NA
CASTOR1	1.03591234958914	-1.64976763456088	1.3565377116487	1.21616053899142	0.22392377262023	0.621785039129157
NSUN6	11.0337493592266	-0.485187772893577	0.399039066403983	1.21589040708705	0.224026672867688	0.621810115093279
OSBPL5	1.86744729664074	1.45610418020895	1.19794890926092	-1.2154977302891	0.224176313927603	0.621810115093279
ACP1	29.6767329064279	0.321406557039134	0.264427246437128	-1.2154819950279	0.224182311801014	0.621810115093279
GM47391	0.666899640456697	1.89082474122946	1.5556336688107	-1.21546915519964	0.224187206095484	NA
UNC5C	48.2824212009368	-0.433515189241922	0.356675238450743	1.21543393683548	0.224200631047587	0.621810115093279
ITPRIPL2	1.91202277751441	1.37295278132586	1.12960601591939	-1.2154262300103	0.224203568902891	0.621810115093279
LRRC40	7.55434837482962	-0.71799257169879	0.590740706045013	1.2154106943226	0.224209491218001	0.621810115093279
4933408B17RIK	2.53287294304758	0.980354955621165	0.806707403585556	-1.21525468994558	0.224268967400379	0.621847163567079
INVS	20.5437049598015	0.450970441127181	0.371199430214013	-1.21490068254463	0.224403973448399	0.621969434322059
NAA15	19.2866491743134	-0.382471162597128	0.314875120441031	1.21467571671404	0.22448979773182	0.621969434322059
ANKMY2	6.10050165772863	-0.675275828115527	0.555948815225591	1.21463668888568	0.224504689204433	0.621969434322059
MYL9	1.66280334221432	1.23599339887842	1.01765305157024	-1.21455283504656	0.224536686894102	0.621969434322059
GM13919	11.3886107488175	0.513805846567365	0.423047563400519	-1.2145344661421	0.224543696698293	0.621969434322059
3830406C13RIK	20.4349233966462	0.379751469010553	0.312775612032355	-1.21413388512935	0.22469660232781	0.622185461074836
GABARAPL2	10.0974849680259	-0.522687341674264	0.430518358172823	1.2140883931004	0.224713971776509	0.622185461074836
MTFR1	2.95773602453338	1.15100938569998	0.948271521562447	-1.2137972716965	0.224825148431714	0.622315834352581
RNF146	10.8639461867951	-0.494354586202965	0.407341355144583	1.21361256341748	0.224895707241604	0.622315834352581
BMP6	2.73445657191715	1.14964058607328	0.94729575342162	-1.21360259657113	0.224899515040057	0.622315834352581
RASGEF1B	5.22528142067525	0.808255136175026	0.666149572463498	-1.21332380832432	0.225006043768423	0.622482867085231
CHST2	12.3514543805655	0.475236235779454	0.391750878861315	-1.21310828238804	0.225088423820254	0.622495440191476
DPP8	10.8535952465342	-0.483701440220181	0.398741453540068	1.21307036408136	0.225102919487811	0.622495440191476
KHK	0.973061086595745	1.55794272580885	1.28453348899507	-1.21284710687277	0.225188281289175	0.622603810724469
MCM5	0.71380980137192	2.23186366872419	1.84041966970679	-1.21269279255191	0.22524729647155	NA
TMCC3	21.1188860375701	-0.460761595824977	0.379959923621767	1.21265840732099	0.22526044808873	0.622607171711946
ZFHX4	15.0978594118334	-0.694399156396081	0.572651940050858	1.2126024690223	0.225281844466226	0.622607171711946
COX11	7.46464586128158	-0.634960114354499	0.523816186446056	1.21218116351563	0.225443040291562	0.622924990838405
GM26531	2.66765032780911	1.16207000379151	0.958773038358324	-1.21203867578638	0.225497576197242	0.622942651071914
2810468N07RIK	2.34892930278859	1.21040676566376	0.998808242301825	-1.21185099842017	0.225569422406738	0.622942651071914
MCFD2	2.26815821598952	-1.18395236178582	0.977049341514537	1.21176312339616	0.22560306813475	0.622942651071914
ARMC5	2.93561757113394	0.89169342975231	0.736002423213643	-1.21153599720347	0.225690047168466	0.622942651071914
TMUB1	1.69556867012969	1.22370987679103	1.01013538329355	-1.21143155366078	0.225730052344339	0.622942651071914
PRKAR1A	15.7100219934342	-0.425893820438432	0.351568926054874	1.21140916865889	0.225738627165851	0.622942651071914
GNAI2	11.1944826197076	0.483957031906287	0.399528670559	-1.21131990660185	0.225772822292231	0.622942651071914
TAF11	5.50201860169388	0.731634430428641	0.604061560679509	-1.21119183549045	0.225821891118119	0.622950568706365
GTPBP1	3.09876976196072	-0.899477566306382	0.74291747499315	1.21073685380018	0.22599627315495	0.623199409769274
GM40437	1.03642613710451	-1.63027652835208	1.34653994509725	1.21071531096267	0.226004532317691	0.623199409769274
ANXA11OS	0.88376300387576	-1.66164781790294	1.37246451413808	1.2107036654033	0.226008997119619	NA
TMEM67	9.44321633816629	0.555148743870806	0.458827844482369	-1.20992819103449	0.226306448643523	0.623764922314331
TSPAN6	2.31396360182087	-1.12593912585775	0.930689715640004	1.20979001587386	0.22635947829839	0.623764922314331
LPAR4	1.49706760040622	-1.34998450706422	1.11593680807886	1.20973203616097	0.226381732725253	0.623764922314331
RPS20	19.7940978548796	0.392361997859087	0.324346967163384	-1.2096983711318	0.226394655132478	0.623764922314331
ITGA10	2.90902147396349	0.983824031735208	0.813509526630243	-1.20935772665189	0.22652544198938	0.623997765022432
GM15133	0.74151790866235	1.84898394471374	1.52894741862963	-1.20931820295753	0.226540620184103	NA
OGFR	1.70576683132462	1.29009868210878	1.06693310745074	-1.20916547916604	0.226599277173439	0.624073662869006
ARL8B	10.072559095324	-0.515900559100187	0.426723173644446	1.20898181997973	0.226669829940211	0.624140491507823
SYNGR1	8.21762907222556	-0.565764839632549	0.468025809278579	1.20883256524811	0.226727177758567	0.624170940158539
SPACA6	12.558721787444	0.447979349497109	0.370636128737941	-1.20867696039922	0.226786976486177	0.624208122257525
GM38304	3.08773402662482	0.97528111426928	0.807090429763362	-1.20839137512166	0.226896755777929	0.624359528230888
NUDCD1	7.00925489224196	-0.616036181001139	0.509878456184535	1.20820202055798	0.226969564768827	0.624359528230888
SHFL	11.1419555770367	0.543597747271352	0.449933865315537	-1.20817255418222	0.226980896424489	0.624359528230888
PPFIA1	10.4744339152522	-0.49990727921159	0.41396077473396	1.20761992373037	0.227193491969017	0.624816856151383
GCNT7	6.78434589584637	-0.643563048464433	0.533137049918513	1.20712497576898	0.227384017682496	0.625213314525036
CDK8	78.1702275768708	0.39863454934124	0.330333940725509	-1.20676230987867	0.227523694899728	0.625469827120882
SYT12	2.07822266294107	1.21275306065419	1.00510758686597	-1.20659029590621	0.227589965774539	0.625524479923335
TNFRSF21	5.88461550339422	-0.721464641617911	0.598048055286211	1.20636566784359	0.22767652770071	0.625634868456568
IMPA1	5.91085519009261	0.613566808037556	0.508701046526853	-1.20614418277036	0.227761901424854	0.625707529738686
ZHX2	45.6320575642367	0.29335755850217	0.243254275606954	-1.20597082115083	0.227828741377686	0.625707529738686
MRPS18A	5.90602718040252	-0.64210728714065	0.532475987193327	1.20588965997357	0.227860038050602	0.625707529738686
4930503L19RIK	6.74737343149118	0.601222124387253	0.498602030042101	-1.20581563684465	0.227888584881837	0.625707529738686
FCHSD2	54.5447886904312	0.281984220062724	0.233911056803187	-1.20551898621871	0.228003013009364	0.62589426453955
ESAM	1.07906398483704	3.94939231792794	3.2772916821004	-1.20507806476254	0.228173166878269	0.626041109209124
CTNNA3	79.4255757258004	0.391649839597707	0.325080113815608	-1.20477944652086	0.228288456564295	0.626041109209124
SDF2	14.2602042736437	-0.424426164444661	0.352306172661254	1.2047082832487	0.228315937200049	0.626041109209124
ACO1	4.6415078632338	-0.76822618642933	0.637710652912547	1.20466262076805	0.228333571609871	0.626041109209124
GM17484	4.44325990398785	0.743804003735124	0.617452952972667	-1.20463267712002	0.228345136084703	0.626041109209124
ZBTB7B	1.53067149022728	1.39130800112915	1.1549667742799	-1.20463032540188	0.228346044354605	0.626041109209124
TATDN3	11.6327563936306	0.491917174664044	0.408477489006585	-1.20426997301708	0.228485248422128	0.626041109209124
TNRC6B	78.850443414103	-0.224553414094807	0.186467047079929	1.2042525347578	0.228491986351514	0.626041109209124
TRUB1	9.72254102297621	0.517570242348252	0.429867189793215	-1.2040236022601	0.228580456181923	0.626041109209124
1700080N15RIK	0.750546586000874	-2.15329868964852	1.78850596051706	1.20396506200404	0.228603082689642	NA
FLCN	4.11760824489347	-0.752716946578859	0.625256142844622	1.20385374089145	0.228646114028257	0.626041109209124
3110009E18RIK	2.69510807756268	1.04700750476589	0.869742758605349	-1.20381284512767	0.228661923793957	0.626041109209124
GART	6.53192905722615	0.638967593452375	0.530824236567593	-1.20372724045921	0.22869501995547	0.626041109209124
USP29	12.406161713689	-0.717139354570795	0.595804633652732	1.20364850164758	0.228725464675927	0.626041109209124
DYRK3	2.72382899768734	-1.00416881802055	0.834272239642432	1.20364644813177	0.228726258715782	0.626041109209124
DIS3L	3.20059446818978	0.896202581599192	0.74461561937594	-1.20357746772798	0.228752932740534	0.626041109209124
NAA16	16.3404510630457	0.438402229046775	0.364336759718353	-1.20328848888506	0.228864702010837	0.626219894868937
GM11110	0.860297765264295	1.8280267623212	1.51987912331405	-1.20274483298069	0.229075078898979	NA
PAK2	20.1196737619964	0.363064847414156	0.301927028008106	-1.20249203858758	0.229172948851312	0.626936101097808
TOPBP1	5.3552517202041	0.658669081745749	0.548029501993934	-1.20188617464802	0.229407631640442	0.627268196757832
GM30091	1.01160067357167	1.68708612538098	1.40375681452404	-1.20183646335709	0.229426895011528	0.627268196757832
ERP29	17.7840924316954	-0.427477175037829	0.355713237514325	1.20174660359839	0.229461719032999	0.627268196757832
ADCY5	1.95829254964941	-1.18160506917315	0.983279267537821	1.20169834571205	0.229480422323227	0.627268196757832
ZFP142	3.56834683810429	-0.872824872545142	0.726422997008671	1.20153805171276	0.229542555191254	0.627310866274599
NTN3	0.81539688835608	-1.83176224137347	1.52523373963172	1.20097149294361	0.229762259579967	NA
SLCO4C1	0.520516124292002	-2.22551946411648	1.85358054634576	1.20065970076346	0.229883232470694	NA
YIPF4	13.0911852167794	-0.434128889197366	0.361594393226394	1.20059629609787	0.229907838519537	0.628181822613463
SFT2D2	2.53506925482446	-1.08733356544281	0.905771891300573	1.200449667169	0.229964749371054	0.628210024416388
OCLN	1.69202279548863	-1.20386764236986	1.00323092605022	1.19999056160436	0.230143006073806	0.628477472324481
HOMER1	17.016894894744	-0.581869976990188	0.484908846170481	1.19995743856902	0.230155870538289	0.628477472324481
BCORL1	3.53962172541388	0.949624722646516	0.791500724721531	-1.1997774518534	0.230225783478097	0.628541094233379
CDIPT	7.07526183022811	-0.64426272811261	0.537216568118251	1.19926071969321	0.230426583662977	0.6289619542736
PIGF	10.1374033578968	0.549892746448507	0.458578256842749	-1.19912520544355	0.23047926459481	0.628976613071795
SIPA1	1.81494256505123	1.17981881005233	0.984137511381566	-1.19883532169815	0.230591985148241	0.628976613071795
TMCC1	107.861039883196	-0.221284293487753	0.184586186732871	1.19881285487516	0.230600722950822	0.628976613071795
TRDMT1	2.77913768236345	0.966577749928883	0.806309909001944	-1.19876704867155	0.230618538640385	0.628976613071795
HELB	1.65293441419632	-1.44603173950189	1.20646869988438	1.19856548258606	0.230696946606845	0.629063221040789
NECTIN3	15.3716952494476	0.419221209790056	0.349894024445148	-1.19813766598285	0.230863427410509	0.629389901982067
PPOX	4.41743465877551	1.02163752370215	0.852777380242382	-1.19801198691712	0.230912350455978	0.629396024570125
1700037C18RIK	7.99685220142473	-0.663500388035884	0.554068269024164	1.19750656215064	0.231109171362162	0.629785523820105
GNPTAB	7.97192547551335	-0.632592937607372	0.52830315348144	1.19740518949902	0.231148661924184	0.629785523820105
GM14302	1.75313445567719	1.14520343105975	0.956567477184626	-1.19720088584898	0.231228264681655	0.629875135548978
4930586N03RIK	7.03753843331679	0.740201781793393	0.618396721190365	-1.19696912423559	0.231318589449658	0.629945683757553
SDC2	22.4984688823905	0.362611296961087	0.302960064966946	-1.19689470293931	0.231347599077974	0.629945683757553
NFKBIA	2.63205367719404	0.948481254831519	0.792566817770441	-1.19672087395695	0.231415368166028	0.630002993004384
ABCB7	13.4788564978823	-0.452315290967438	0.378060319451625	1.1964103813474	0.231536452114948	0.630096953530744
AFF1	17.0752266282691	0.384294768648893	0.321213339817817	-1.19638483528378	0.231546416410587	0.630096953530744
HGD	0.326179946996221	2.59341317443336	2.16778657253614	-1.19634156207512	0.231563295911158	NA
GATA1	0.326179946996221	2.59341317443336	2.16778657253614	-1.19634156207512	0.231563295911158	NA
PLET1	0.326179946996221	2.59341317443336	2.16778657253614	-1.19634156207512	0.231563295911158	NA
ADAM39	0.326179946996221	2.59341317443336	2.16778657253614	-1.19634156207512	0.231563295911158	NA
GM47140	0.326179946996221	2.59341317443336	2.16778657253614	-1.19634156207512	0.231563295911158	NA
4930542D17RIK	0.326179946996221	2.59341317443336	2.16778657253614	-1.19634156207512	0.231563295911158	NA
MAN2A2	11.1371532972535	-0.486661093244696	0.406814433419889	1.1962729275694	0.231590069838206	0.630096953530744
CRISPLD2	0.990815543398997	1.68150061355653	1.40587254189187	-1.19605480827853	0.231675171517424	0.630201334020767
CTSL	37.1075461040468	0.41530627749231	0.347344422717996	-1.19566128122199	0.23182876666712	0.630491950330666
PPP2R5A	18.5774674249406	-0.394786491537146	0.330216979853162	1.19553661871869	0.231877438006117	0.630497151456843
SLC35C1	0.937280942550594	1.76990572053212	1.48051985219297	-1.19546233568601	0.23190644339716	NA
SMAD5	7.66490699643664	0.557652776697484	0.466501311755145	-1.1953938020011	0.231933206117539	0.630521643405018
ZFYVE26	10.88268338783	0.503066952358869	0.421024322298683	-1.19486434800786	0.232140034250632	0.630956706679202
RUNDC3A	5.90330292340851	-0.680135135068627	0.569500359185676	1.19426638473266	0.232373782525014	0.63146474880437
GM37876	1.17776401176583	1.48613089331307	1.2445504840115	-1.19411057438417	0.232434717367556	0.631503068503754
ZFP467	2.67127812799966	-1.00933469561062	0.845421074353836	1.19388400198335	0.232523346306635	0.631616599838572
TPR	32.6300803618321	-0.315146244683041	0.263997550431007	1.19374685169816	0.23257700740468	0.631635119404774
NET1	4.41417237380444	0.823768207888941	0.69045423072396	-1.19308155592761	0.232837434155237	0.63210621643064
UBE2B	41.2712784830985	-0.288819516645762	0.242082123670133	1.19306420592755	0.232844228493844	0.63210621643064
RNF114	13.598369271654	0.477371589756601	0.400306403728927	-1.19251549640425	0.233059178191886	0.632467663428856
5430405H02RIK	17.2104115807342	0.482945395897192	0.405024263000248	-1.19238633340071	0.233109796546779	0.632467663428856
NFATC3	17.1623492023102	0.400054101325003	0.335522955792	-1.19233004603419	0.233131857731907	0.632467663428856
ZBTB25	6.51861819805011	0.70188598778853	0.58883575770624	-1.19198941063407	0.233265397448728	0.632467663428856
NRN1	14.9246758972147	-0.433298600580466	0.363527362568479	1.19192843564518	0.233289307271572	0.632467663428856
STXBP5	28.822084940265	-0.393910167942023	0.330489794236081	1.19189813062923	0.23330119127507	0.632467663428856
MRTO4	3.33427000144713	0.908393455227796	0.762147543302005	-1.19188661462081	0.23330570734909	0.632467663428856
ADGRB1	18.3810730969482	-0.426710809779766	0.35807439872237	1.19168198369472	0.233385964971137	0.632480424338081
CXXC4	0.933465445940456	-1.65861425906044	1.39183892309737	1.1916711276973	0.233390223312892	NA
PHKG1	47.0549590366342	0.308862788543089	0.259192351047317	-1.1916354294217	0.233404226602365	0.632480424338081
GM15411	2.9297430210711	0.881263265262745	0.739708293473067	-1.1913659384905	0.233509958481549	0.632639799108941
CPT1C	26.7432188040028	0.345598947232053	0.290175373092315	-1.19100026838634	0.233653479519289	0.632681356724105
KLC4	2.34260253403799	1.06326476513528	0.892871702398279	-1.19083711834446	0.233717534081868	0.632681356724105
FAM117B	9.99768178069287	-0.545291744535953	0.457928716647055	1.19077866207773	0.233740487705788	0.632681356724105
DAD1	13.8555677367273	-0.51401919501123	0.431732466751119	1.1905965721766	0.233811997947096	0.632681356724105
DRAM1	3.97266573890519	0.777501089776949	0.653069003376261	-1.19053436276625	0.233836432344306	0.632681356724105
ZDHHC8	7.53396760298664	-0.572817296468137	0.481147816060947	1.19052249090034	0.233841095540409	0.632681356724105
DAB2IP	5.01043546930505	-0.676799954485561	0.568598404150282	1.19029520579991	0.233930384443404	0.632681356724105
MARK3	37.4948787249317	-0.290793807527391	0.244310923879809	1.19026117583858	0.233943755185764	0.632681356724105
TNFRSF25	1.10574828761893	-1.56680028229492	1.31636076755021	1.19025142720622	0.233947585629367	0.632681356724105
PIGA	1.57410255277304	-1.47552611229928	1.23989911671373	1.19003723158547	0.23403175883089	0.632733077051178
ZFP362	8.68329527077645	0.555816397524279	0.467092406052293	-1.18994954814584	0.234066222288581	0.632733077051178
PCGF6	7.07104570959409	-0.580409167534537	0.487802506134841	1.18984457897413	0.23410748453043	0.632733077051178
MRPL9	3.92433842299606	-0.786991188415656	0.661513033785875	1.18968357117873	0.234170784962387	0.632766726560102
ANKEF1	0.855523106417458	-1.63062420835802	1.3706781741944	1.18964775179002	0.234184869052298	NA
TSPAN17	2.70403095341599	0.933451555193074	0.784693843224088	-1.18957420560072	0.234213789102749	0.632766726560102
PTPRM	24.6312560168297	0.41489433546097	0.348836996997453	-1.18936448551069	0.234296269752974	0.632816756897258
PAX6OS1	3.15547612421474	0.979692754894707	0.823778721854603	-1.1892668855164	0.234334661794359	0.632816756897258
ABT1	0.441763105865101	2.18924123329496	1.84094147633304	-1.18919653961825	0.234362335898019	NA
CLDN19	0.441763105865101	2.18924123329496	1.84094147633304	-1.18919653961825	0.234362335898019	NA
ZFP316	3.64649391824881	0.88879883172875	0.747411594196663	-1.18916917884322	0.234373100262897	0.632816756897258
CHMP2B	2.18646674369856	0.991040846614937	0.833618837117475	-1.18884171336843	0.234501959974135	0.633037923581829
FAM20B	4.65787037002546	0.732863941644772	0.616693854598135	-1.18837561973491	0.234685457266929	0.633386320908082
YIF1B	2.05131519773952	-1.09706832613696	0.923244241216348	1.188275298302	0.234724966299146	0.633386320908082
NSUN3	4.50924385499066	0.815316358621892	0.68626255260453	-1.18805310813998	0.23481248698386	0.633485534605917
STYXL1	2.97639484430846	0.868433874023667	0.731039750317776	-1.1879434376122	0.234855694711879	0.633485534605917
PCDHGB7	0.555442425632056	2.32699409105982	1.95906574311297	-1.18780806577844	0.234909035941092	NA
GRK6	4.53215618179631	-0.755225896568923	0.635932897823359	1.18758739979308	0.234996004431664	0.633638670312242
CHRNB1	2.48627514913984	1.08359744646222	0.912573863441972	-1.18740793471247	0.23506675170137	0.633638670312242
FMNL1	1.91837438772094	-1.18421737779172	0.997332990395374	1.18738414270469	0.235076131925787	0.633638670312242
NINL	6.08803884509174	0.66170966847076	0.557312496592177	-1.1873225031144	0.235100435150708	0.633638670312242
RADIL	2.11583277521522	-1.08246641439357	0.91183182859497	1.18713383372625	0.235174834671456	0.633712524122684
MEX3A	1.70124829341961	1.31179359977732	1.10554123775724	-1.18656234157171	0.235400297480036	0.634059715201713
NKAIN4	12.6340653219648	-0.527466998334623	0.444552860185318	1.18651131412076	0.235420436063841	0.634059715201713
PIGT	8.12039963792708	0.590435870143791	0.497649300397356	-1.18644971403024	0.235444748888681	0.634059715201713
D830036C21RIK	2.14780362034169	-1.10291758680455	0.929713615292975	1.18629819835111	0.235504557890277	0.63409414109275
RASGEF1C	0.674577080393216	2.0164495905356	1.70011772148383	-1.18606468543583	0.235596755373108	NA
ZFP597	3.22663971445945	-0.936111256738963	0.789353050389546	1.1859221374732	0.23565304988128	0.634181938492357
HAUS1	4.37666503597838	0.804429701338039	0.678348373864045	-1.18586515768557	0.235675554788354	0.634181938492357
CARF	7.83324535540082	-0.577827072541205	0.487326881700372	1.18570736448	0.235737885200903	0.634181938492357
DNAJC18	8.15154428879236	-0.559637840519983	0.472018947771996	1.18562579566257	0.23577011054019	0.634181938492357
ZER1	8.64313008639444	-0.52431415616349	0.442227757711618	1.1856201855728	0.235772327029233	0.634181938492357
UGP2	24.5456119034761	-0.348646245232145	0.294095728910488	1.18548557819505	0.235825513446961	0.634198488894858
4833423E24RIK	0.780219836650585	1.90488348878142	1.60707987790753	-1.18530728619516	0.23589597371325	NA
IPMK	2.70692923933796	-0.987489252337779	0.833192755647767	1.18518703582589	0.235943504574525	0.634389275310647
CDC27	11.4824331101555	-0.469454685834042	0.396161993468764	1.18500687489866	0.236014728710027	0.63445426673166
PTP4A2	13.742867353782	-0.468676386182159	0.395654328299337	1.18456024023975	0.23619136514035	0.634767669004026
PCDHB22	1.81143450894351	1.14308221607757	0.965054675935637	-1.18447404544134	0.23622546448103	0.634767669004026
INPP1	4.32817433882744	-0.748274580050349	0.631876924522523	1.18420937845734	0.236330190581481	0.634822411315722
IRF2BPL	3.62885334772773	0.889840970908392	0.751475568524097	-1.1841249512024	0.236363604515046	0.634822411315722
RUFY3	35.3703020248311	-0.293119858237458	0.24757105589311	1.18398274459036	0.236419893445846	0.634822411315722
SEMA3C	1.83201013361111	-1.203526010431	1.01653730895998	1.18394671776714	0.236434155267543	0.634822411315722
1700096J18RIK	0.813893273271997	1.96593850852966	1.660576509244	-1.18388914788676	0.236456946532174	NA
CIC	6.81123023374866	0.707010844146946	0.597436662614948	-1.1834071934126	0.236647807799097	0.635182940784847
TDRP	0.476324272591513	-2.17045039735663	1.83423286925205	1.18330144102242	0.236689701913417	NA
TPP1	11.5140398748027	0.611947500945343	0.517210984458919	-1.18316802877946	0.236742561037275	0.635182940784847
MAP3K3	22.2506388624968	-0.361714208401451	0.305718531975301	1.18316088352365	0.23674539228695	0.635182940784847
3110082I17RIK	12.4690174471179	0.502745791959513	0.424927914241766	-1.18313195040764	0.236756857044248	0.635182940784847
PSMB3	3.3878301448942	-0.869700345919135	0.735195948200999	1.18295040668717	0.23682880276395	0.635249567628625
BHLHE41	8.3220746912992	0.625482666411679	0.528803354585004	-1.18282658570225	0.236877881845331	0.635254844630558
DNPH1	0.634330021114725	2.12067578105421	1.79331834275032	-1.18254284836112	0.236990374286951	NA
RAB4B	5.00596514910836	0.732459844415165	0.619467975278805	-1.18240146972167	0.237046440317979	0.635580473503207
UFL1	11.5177839783881	-0.479366198849549	0.405463910553695	1.18226600783023	0.23710016875794	0.635598146229038
CCDC102A	0.78321118027237	1.96574958639147	1.66323456557662	-1.18188355814381	0.237251906759448	NA
MCRIP1	6.37791646190756	0.70605948907629	0.597666717560297	-1.18135989227986	0.237459783958846	0.636435644385029
RESF1	9.25239328567919	-0.538303560415859	0.455730453633129	1.18118847692633	0.237527857858698	0.636491580955223
GM2582	0.907588063783209	1.7944846595029	1.51934938485057	-1.18108756115987	0.23756794081888	NA
METTL5	5.44472092651831	0.690219613478035	0.584460959486917	-1.18095075859979	0.237622285363781	0.636618099710953
LMBR1	11.9058419788001	-0.551687712116403	0.467356035757897	1.18044417939687	0.237823599404288	0.637007619393223
NDUFA4	14.3270788919294	-0.461979349740285	0.391411685489106	1.18029013150948	0.23788484174843	0.637007619393223
DPYSL5	5.10200664466828	0.722583048029323	0.612240030254463	-1.18022836195307	0.237909401606665	0.637007619393223
ENTPD7	1.86665826477913	-1.26285011333438	1.07019908297194	1.18001419869231	0.237994567765221	0.637109142693318
DPYSL3	7.90231672301834	0.571351358483622	0.484308505326827	-1.17972604692964	0.238109190846395	0.637289465933464
RAB2A	28.1646400998642	-0.333085817288228	0.282433466143757	1.17934259645665	0.238261782971006	0.637571320020054
BC005537	8.66999244545058	-0.56038967239192	0.475328408057638	1.17895262074041	0.238417042574868	0.637860198825301
GM21284	0.547242739309692	2.1170669606642	1.79618993934404	-1.17864314585647	0.238540303489083	NA
RPL9	29.1991905098311	-0.47534579337488	0.403366594688415	1.17844610742262	0.238618805460251	0.638071580194661
TPGS2	2.81341164867548	-1.03237114703361	0.876055116323985	1.17843173083167	0.238624533943314	0.638071580194661
GM36037	4.38183958931737	-0.990087051952272	0.840197568706735	1.17839790167002	0.23863801386248	0.638071580194661
POLD1	0.516560646310065	2.11699141113946	1.79669332900593	-1.1782708695817	0.238688637185732	NA
TIGD4	0.516560646310065	2.11699141113946	1.79669332900593	-1.1782708695817	0.238688637185732	NA
GM17374	0.516560646310065	2.11699141113946	1.79669332900593	-1.1782708695817	0.238688637185732	NA
HTR2B	10.4495697062963	0.670610579063707	0.569333832617845	-1.17788640098935	0.238841897230172	0.638490115434504
KIF24	6.79550588137522	0.612894255820625	0.520520565832751	-1.17746405435507	0.239010336549864	0.638758479387327
GM42702	1.62994279943387	1.24657968814219	1.0588081717052	-1.17734233778588	0.239058894825836	0.638758479387327
CACTIN	0.966648590723942	-1.539954244561	1.30806292391445	1.17727841406329	0.239084399693551	0.638758479387327
PDGFRA	2.18597099141346	1.46929962120484	1.24848402137215	-1.17686698111682	0.239248602886148	0.638821028559332
ARXES2	3.92311287040455	-0.848612145226841	0.721110818427798	1.17681238935928	0.239270396472788	0.638821028559332
GM26782	4.48552333770896	0.734629821579642	0.624263117918929	-1.17679516936486	0.239277271160745	0.638821028559332
PDE9A	5.32480763890867	-0.649141449151995	0.551679037877484	1.17666506171684	0.239329218159015	0.638821028559332
PIGZ	3.00109530649754	0.945211390299739	0.803363421445364	-1.17656762191036	0.239368127348549	0.638821028559332
COL2A1	0.743558159313474	1.83620108082694	1.56077138346949	-1.17647023790581	0.239407018712675	NA
MYL12A	2.22823208322569	1.09613354478902	0.931790603518613	-1.17637325451643	0.239445754515322	0.638821028559332
DUSP8	1.76719676944364	-1.32349054363653	1.12506564131785	1.17636740029342	0.239448092871879	0.638821028559332
DVL1	8.3065709707476	0.537234773235546	0.456727255745722	-1.17627044691777	0.239486821371064	0.638821028559332
SUN3	0.517296793411814	2.3133070989989	1.96669979117328	-1.17623803560727	0.239499769212355	NA
GM38037	0.517296793411814	2.3133070989989	1.96669979117328	-1.17623803560727	0.239499769212355	NA
GM12248	0.405641990630849	2.77334272622855	2.35801837562568	-1.17613278797824	0.239541817494436	NA
HIP1R	5.39366357848087	0.677950506082097	0.576545716957171	-1.17588334479373	0.23964149522964	0.638993896901547
GM14827	1.55501307931749	-1.24149951854485	1.05581263375803	1.1758710578466	0.239646405861104	0.638993896901547
NDRG1	2.08269342472348	1.18476994846157	1.00768134729347	-1.17573869124773	0.239699312320298	0.639008605639957
GM45732	2.60895004206882	0.973014644148458	0.827796054881779	-1.1754279794042	0.239823535091322	0.639213391415574
THUMPD2	5.23422548984551	0.681281321154657	0.579999541580801	-1.17462389590483	0.240145218802458	0.639767561897384
DDX47	7.43301678649899	0.61331485129498	0.522245877670178	-1.17437949731853	0.240243053762081	0.639767561897384
GM12092	0.98465811068519	1.64725146159093	1.40272077255187	-1.17432599119082	0.240264476495071	0.639767561897384
BC1	10.4079289116981	-0.694560569904197	0.591512426921806	1.17421129006308	0.240310404960356	0.639767561897384
9430065F17RIK	3.47516606638724	0.810645271663408	0.690396651129652	-1.17417323843764	0.240325642905567	0.639767561897384
FBL	8.1878828720661	0.560323553516396	0.477261005765558	-1.17404008864625	0.240378968700122	0.639767561897384
PTS	13.2817443837929	0.430115891548945	0.366366607524661	-1.17400407874234	0.240393391910349	0.639767561897384
SLC25A53	5.51264350597582	0.627497790900778	0.534535106762346	-1.17391314987991	0.240429814774107	0.639767561897384
EIF4ENIF1	8.56916390560821	0.558950415458739	0.476195002068154	-1.17378471641066	0.240481267271945	0.639767561897384
ZFP358	1.41295332136214	1.30116093259148	1.10859239467229	-1.1737054474166	0.240513027567603	0.639767561897384
JMJD7	1.48226783064691	1.24806502106086	1.0634457472988	-1.17360478823767	0.240553362416178	0.639767561897384
ARMH1	0.740965522546812	1.87342829310078	1.59678515835338	-1.17325006642263	0.240695539954763	NA
SAPCD2	1.33334558842622	1.60063100288329	1.36432200870468	-1.17320617322809	0.240713137084806	0.640066247377544
SART3	4.08858335246622	-0.77207531679576	0.658159541665355	1.17308231199104	0.240762798924419	0.640072078213104
NR1D2	15.9810069240403	0.463164439487439	0.394959425311683	-1.17268866066921	0.24092068030816	0.640365553572883
DDN	3.112165759134	-0.908400223877601	0.774796588835336	1.17243704601629	0.241021633361251	0.64050762795489
GM36816	1.30649709216936	1.33557335374104	1.13966530603479	-1.17189963287368	0.241237354488432	0.640524596055603
CCND3	10.6066646092241	0.557841978678208	0.47603907929025	-1.17184072263546	0.241261009705607	0.640524596055603
ERN1	8.6498674883134	0.601647529965257	0.513473750309823	-1.17172013097501	0.241309437993067	0.640524596055603
GMPPA	2.86880096441451	-0.875667401116111	0.747439377748848	1.17155641940282	0.241375193715284	0.640524596055603
ANKS1	20.3375773662581	0.398887866684646	0.340481597121349	-1.17154016562746	0.241381722828668	0.640524596055603
GM42620	2.92480070307182	0.979189966298928	0.835855449322684	-1.17148242210108	0.241404919308534	0.640524596055603
WDR27	2.83285921985026	0.90436679210262	0.771985108222442	-1.17148217299813	0.241405019380497	0.640524596055603
CSPP1	72.4160613348143	0.231308357387495	0.197450585961658	-1.17147465661313	0.241408038946498	0.640524596055603
BAZ2A	10.2406033532452	-0.469828176498834	0.40117144139176	1.17114063470941	0.241542252795981	0.640754620637616
TPK1	13.5243290545684	0.507909036093572	0.433798140118892	-1.17084189423765	0.241662334645194	0.640947073240715
GM15816	0.761750652719485	1.86400081532076	1.59254687905794	-1.17045271309275	0.241818833078366	NA
MTHFR	2.59447264803163	-0.955766379886116	0.816711779647128	1.1702615337556	0.24189573667727	0.641439943629559
MPRIP	27.0474638274421	-0.335926177588476	0.287084278302011	1.1701308743737	0.241948305481504	0.641453195263979
DPF2	6.40040438726271	-0.692499487279137	0.591938881518983	1.16988342698845	0.242047884178542	0.641563842117958
LRRC4C	187.137269582535	-0.267137484143225	0.228382693182013	1.16969232835137	0.242124806532873	0.641563842117958
UBXN10	0.401713634542934	2.76351682107241	2.36272132508296	-1.16963299553551	0.242148693089493	NA
1700003I16RIK	0.401713634542934	2.76351682107241	2.36272132508296	-1.16963299553551	0.242148693089493	NA
RAB9B	0.820912657329917	-1.60837744478425	1.37527242111553	1.16949734473672	0.242203310419498	NA
TLCD1	6.3663768832446	-0.62072936488019	0.530776402470295	1.16947430592476	0.242212587439453	0.641563842117958
PRR5	4.33375205013865	0.775033730096369	0.662740167750641	-1.16943829242591	0.242227089466934	0.641563842117958
CTBP2	8.8491408893018	-0.528427736894098	0.451906789969821	1.16932904887175	0.242271083736764	0.641563842117958
GM28940	2.88319148883602	0.902403513921664	0.771818848780321	-1.16919082158683	0.242326758311352	0.641563842117958
LYRM2	4.27472119726931	-0.758250688329033	0.648530832250477	1.16918217395743	0.242330241664366	0.641563842117958
AFDN	41.742175092296	0.293644410211644	0.251175247998263	-1.16908179668115	0.242370677228484	0.641563842117958
TLL1	0.878896160805728	-1.73955953245846	1.4880365198851	1.16903013414804	0.242391490597952	NA
ANKFY1	15.0632042345496	0.470635032930727	0.402660497665766	-1.16881351823437	0.242478772691898	0.641723998229155
LRRC4B	8.92950781906547	-0.510087602064373	0.436527258582728	1.16851260038256	0.242600059649164	0.641918996136053
UTP20	6.76083946349993	0.57932335946978	0.495890103714016	-1.16824948739828	0.242706144054551	0.642022509240066
PSMC6	23.0032804324583	0.355862708160293	0.304630185922681	-1.1681794011399	0.242734407602036	0.642022509240066
GM13375	0.737037166458897	1.86509641512434	1.59690403468089	-1.16794520811455	0.242828866948368	NA
ILVBL	3.49891490913859	-0.84584113187906	0.724432617618687	1.16759117591842	0.242971711249332	0.642410927219059
TRIB2	7.97484523468035	-0.54682182964486	0.468413062551618	1.16739235807413	0.243051955826471	0.642410927219059
5430403G16RIK	2.8114598687045	0.899088754879248	0.770219504943464	-1.1673149655503	0.243083197145491	0.642410927219059
TPM1	16.646444982675	-0.423359831112802	0.362701404268872	1.16724067271315	0.243113189858022	0.642410927219059
TPI1	6.86714035355569	-0.676688834874542	0.579741497816839	1.16722511226604	0.24311947208535	0.642410927219059
TACC3	2.26501215950607	1.02082948892867	0.875172538768668	-1.16643226759027	0.243439718707864	0.643131106398283
SNHG20	39.5000385506237	0.335179449157451	0.287395132476767	-1.16626696586292	0.243506524874292	0.643144313252854
METTL7A1	8.61706827228197	-0.599868700988316	0.51438603717186	1.16618387288747	0.243540111500228	0.643144313252854
PXN	4.91373901688879	0.722245826947715	0.619417336215866	-1.16600841584455	0.243611042869678	0.643186576295503
EGF	2.44908035635584	1.04609313478351	0.897234472014396	-1.16590831874183	0.24365151525641	0.643186576295503
ITGB4	1.363257648275	1.58465081860373	1.35948032205251	-1.16562983141327	0.243764141238934	0.643357933150476
MMACHC	1.24717315682123	1.3535347009749	1.16177888124743	-1.16505362838201	0.243997285652436	0.64384724065312
NLRC3	4.88588093409434	-0.804114879256573	0.690385533297332	1.16473309545764	0.244127048090054	0.643938947931557
ALG8	6.97276831429926	0.619318346759934	0.531726118197401	-1.16473185266783	0.244127551307188	0.643938947931557
GM31508	2.72395254092608	-1.09505065913676	0.940282329041926	1.16459772274198	0.244181866041477	0.643943393435563
WTAP	9.1369707380325	-0.576350337711977	0.495032563976614	1.16426752430615	0.24431561315121	0.643943393435563
CFAP126	1.24935290689054	1.39485514766415	1.19817019927366	-1.16415443190769	0.244361433130122	0.643943393435563
POT1A	11.3932600690255	0.537451380224507	0.461702631078974	-1.16406393216455	0.244398103921619	0.643943393435563
ZFP1	12.1400703111571	-0.488635194958467	0.419806665277922	1.16395292255538	0.244443090653745	0.643943393435563
ZFP219	5.75196612090438	0.662009110069923	0.568772926665466	-1.16392514311655	0.244454349202709	0.643943393435563
PODXL2	6.81382848513828	-0.587824696932512	0.505076463403552	1.16383308177013	0.244491662752173	0.643943393435563
BRWD1	29.3906192184879	-0.322369566893342	0.277001042159155	1.16378467164077	0.244511285552513	0.643943393435563
MILL2	1.31732899854044	1.59794240052799	1.37326237199801	-1.16361041641524	0.244581928176299	0.644003655444096
AC113595.1	0.626704782944319	2.23535261026653	1.92149511008737	-1.16334025443598	0.2446914794752	NA
BIRC5	0.466655864365001	2.11395486213518	1.81726857041117	-1.16325946343577	0.244724247098795	NA
POLR1B	2.68249332400901	0.98526348848845	0.84703371902753	-1.16319275886634	0.244751303797392	0.644323814994931
VMN2R85	0.459331086957554	-2.16698412984243	1.86302545055516	1.16315326191421	0.244767325535455	NA
SORT1	31.6787897894554	-0.352838336740977	0.303373447068743	1.16304950268448	0.244809418446853	0.644351004945807
MRPL39	2.08073768696652	1.08268049746205	0.931078354625101	-1.16282425865006	0.244900812641977	0.644465760668309
KBTBD8	0.943942474845409	-1.49657883503053	1.28717978696977	1.16268049745694	0.244959157173931	NA
SLMAP	18.5947882890954	-0.366438939660589	0.31516793813361	1.16267835437386	0.244960027003838	0.644495805681902
RTN4RL2	0.474582559124965	-2.16744342142125	1.86446149555142	1.16250371841561	0.245030915152049	NA
TNFRSF22	2.72075053415108	0.892340486498673	0.767664580251214	-1.16240935097808	0.245069226729054	0.644657326027032
ALDH3B1	1.74743695598667	1.41650929353662	1.21884464493773	-1.16217378434558	0.245164881121609	0.64478315916594
MLLT3	56.6227977435732	0.304677295345968	0.262282122778011	-1.16163958152741	0.245381897029205	0.645203389926509
OCIAD1	15.3531695857104	-0.457450517862745	0.393829379613175	1.16154492666865	0.245420363907821	0.645203389926509
GM47431	2.09053007782032	1.19564388031764	1.02953487573651	-1.1613437373477	0.245502139477497	0.645292563102256
GCLC	12.1586087298371	-0.443386461807887	0.381877431340736	1.16107008537058	0.245613398947998	0.645459183670785
ADGRE5	1.95624162271195	1.23419383968584	1.06321875045854	-1.16080894844411	0.245719603105897	0.645612456796553
SMIM13	9.45731949336496	-0.522364754454006	0.450048272356922	1.16068605644981	0.245769594313392	0.645618003062882
BSG	37.5885863877435	-0.371956733629926	0.320515913319865	1.16049381067306	0.24584781223451	0.645680829129485
BTG1	17.1695326270565	0.535380957713595	0.461379431113954	-1.16039190655069	0.245889280449414	0.645680829129485
RECK	7.26850024771602	-0.641400352607266	0.552889829234454	1.16008708913196	0.246013350182703	0.645880843820789
PNLDC1	1.29285104549381	1.29040777828661	1.11272035879441	-1.15968739862433	0.246176102571244	0.646066607694549
PAXIP1	5.49365825959355	-0.669084381871255	0.576957040463811	1.15967799150762	0.246179934020661	0.646066607694549
TTC1	7.38252078435584	-0.561000112369687	0.483945858027966	1.15922081584851	0.246366188681572	0.646429594898292
IFI30	1.28103130938049	1.40645290612029	1.21365598532781	-1.15885631770721	0.246514756998894	0.646572391659584
LTK	1.14348386630995	-1.49622001433316	1.29112259532535	1.15885200967777	0.246516513313699	0.646572391659584
LAMB2	3.67486950703303	0.867106571147991	0.748432044494352	-1.15856419768052	0.246633869530025	0.646636195051355
CSTAD	0.558993921524336	2.25641876351387	1.94774193020477	-1.15847932856107	0.246668482643357	NA
PPCDC	7.05546112614724	0.630188991644443	0.54398155742054	-1.15847492079085	0.24667028040609	0.646636195051355
DDX49	2.58874418682795	-0.96845413095416	0.836048615350728	1.15837059373382	0.246712834146146	0.646636195051355
FDX1	2.99572822491499	-1.07192707857507	0.92541373827302	1.15832198533758	0.24673266267719	0.646636195051355
FTO	39.9004682994734	-0.281178108002955	0.242780048247362	1.1581598654123	0.246798803355818	0.646683844626866
GM48350	1.31720973359518	1.55605859879313	1.34401082891933	-1.15777236709045	0.246956942832013	0.646972492159872
PIN4	2.56511848305448	0.94989848612684	0.820590754890184	-1.1575788302099	0.247035952509398	0.647002055979776
HK1OS	1.66833634199362	1.22243131495905	1.0560873517964	-1.15750966326763	0.24706419358053	0.647002055979776
H2-M3	0.462727508277086	2.10546616593915	1.81918345128023	-1.15736879887372	0.247121715929101	NA
CBY3	0.462727508277086	2.10546616593915	1.81918345128023	-1.15736879887372	0.247121715929101	NA
4930509E16RIK	0.462727508277086	2.10546616593915	1.81918345128023	-1.15736879887372	0.247121715929101	NA
GINS3	1.67017978648889	1.17937987412888	1.01903557456538	-1.15734906961603	0.247129773172532	0.647048128438529
TRMT10B	4.82363281381402	-0.671200587809028	0.580032456099443	1.15717763851124	0.247199791769448	0.647103807883792
SNAPC1	6.60925793129956	-0.597912646938954	0.516811161428317	1.15692672984557	0.247302296890715	0.647103807883792
GM39090	6.24401301442162	0.708212377625813	0.612167439945586	-1.15689324752189	0.247315977862335	0.647103807883792
IPPK	5.19041536443252	-0.721165792003	0.623456694623944	1.15672154653499	0.247386143695577	0.647103807883792
PLD1	9.54743854398959	-0.496009683833492	0.428810867883536	1.15670968481192	0.247390991518908	0.647103807883792
CNOT2	34.5425812675207	-0.299378083551065	0.258850872341937	1.15656586683468	0.247449774456071	0.647132032344
TARSL2	3.11594871282818	-0.881188205006244	0.762069423683411	1.1563096190726	0.247554535220719	0.647280464013219
RIMS4	0.473019994323223	-2.21260756343833	1.91393780736415	1.15604987524934	0.24766075694995	NA
GM38348	0.473019994323223	-2.21260756343833	1.91393780736415	1.15604987524934	0.24766075694995	NA
EEF1E1	1.953421092459	1.03502642863776	0.895327911098785	-1.15603056244223	0.24766865615881	0.647453307414773
GGCX	4.13027372036567	0.830074859217755	0.71817485629549	-1.15581164105281	0.247758210406784	0.647561874224672
ATP8B5	3.53380340784716	0.893709337349857	0.773936710360645	-1.15475765057507	0.248189683887847	0.648454582987938
CCDC190	21.6402104915089	0.3658751100134	0.316845661684001	-1.15474236910429	0.248195943547964	0.648454582987938
GM13584	7.09403965987623	0.562829359520583	0.487498720621465	-1.15452479301502	0.248285079960358	0.648484377322158
NDUFB8	6.09990028129047	-0.602907615739994	0.522233163545213	1.15447975698655	0.248303533084715	0.648484377322158
CDH22	0.925343863719596	-1.52347193508226	1.31963108142506	1.15446806044995	0.248308325796689	NA
ID2	9.62733440533075	-0.635138613156723	0.550284996320731	1.1541994010437	0.248418428092654	0.648658807978572
ELL	7.18235009889485	0.637431964575416	0.552356096396612	-1.15402358864836	0.248490498207862	0.648721370345559
ZBTB49	2.63598215865544	-0.939814307729981	0.814480302950125	1.15388218023921	0.248548475837498	0.648746349565434
AARSD1	4.8889806110958	-0.702656092498411	0.609117317652839	1.15356446473401	0.248678774111922	0.648746349565434
RABGAP1	47.1675100252822	-0.251575351058576	0.218086481616192	1.15355775009164	0.248681528368615	0.648746349565434
CDC42EP1	1.90271166016651	1.32706423436401	1.15043659434767	-1.15353096457828	0.248692515641036	0.648746349565434
TEN1	4.25883708818214	-0.823560998980527	0.714028006420508	1.15340153547914	0.248745611539672	0.648759347388963
GM27022	0.61884807076849	2.21899535731438	1.92404922304196	-1.15329448474614	0.248789533116273	NA
GM15722	1.12339231458742	1.45188992226763	1.25899994170754	-1.15320888760207	0.248824656455351	0.64883588010334
UBFD1	2.28340843075152	0.98412470682602	0.853463322922884	-1.15309548798846	0.248871193406591	0.64883588010334
ATP5G1	9.33642879907063	-0.59310850282616	0.514806614905483	1.15209961498854	0.249280141338634	0.649776420995581
FAT1	11.0954643332127	0.564247548465845	0.489879976026362	-1.15180774083218	0.249400086271959	0.649963425452473
IER2	0.546117907999629	2.23417808444565	1.9399274832564	-1.1516812374323	0.249452085046291	NA
IMPDH2	1.62100023987686	-1.30571869722283	1.13396486409745	1.15146309957503	0.249541767635865	0.650206994164639
RELL1	4.33290630544816	0.766114113763112	0.665594583866531	-1.15102215723068	0.249723120196184	0.650553816214325
CALHM2	4.86260329761442	0.848597618085406	0.737487648913324	-1.15066010845849	0.249872093917763	0.65072805657664
HPCAL4	3.20626479797225	-0.906213380553238	0.787583566800472	1.15062504952293	0.249886523060949	0.65072805657664
VEGFA	15.6035763002525	-0.489434942196376	0.425617650040775	1.14994042692893	0.250168408626737	0.651336323985889
MT-CO2	412.950621065895	-0.454930706526691	0.395681845163466	1.14973863998928	0.250251534462906	0.651426967316181
PDHB	8.82937597245802	-0.654437671051184	0.569278832387289	1.14959073448556	0.2503124761698	0.651459839543251
CREB1	30.0054197661421	0.345071919410881	0.300214230218549	-1.14941893047401	0.250383277821335	0.651518355488785
SOX17	0.439482406567541	2.60834180890486	2.26950236958206	-1.14930120534979	0.250431801253368	NA
SAMD9L	0.439482406567541	2.60834180890486	2.26950236958206	-1.14930120534979	0.250431801253368	NA
GM21958	0.439482406567541	2.60834180890486	2.26950236958206	-1.14930120534979	0.250431801253368	NA
RANBP6	1.90599926896201	-1.19327782548776	1.03839302005301	1.14915817271849	0.250490764658747	0.651601737259175
THRAP3	27.090858358394	0.344517107995614	0.299812973403936	-1.14910673839137	0.250511970183296	0.651601737259175
MYL6B	0.549669403891908	2.08543874598521	1.81492548360077	-1.14904923911683	0.250535677669366	NA
TAX1BP3	0.549669403891908	2.08543874598521	1.81492548360077	-1.14904923911683	0.250535677669366	NA
4930513N10RIK	0.549669403891908	2.08543874598521	1.81492548360077	-1.14904923911683	0.250535677669366	NA
4930500H12RIK	0.549669403891908	2.08543874598521	1.81492548360077	-1.14904923911683	0.250535677669366	NA
CDK5RAP3	5.09709536049365	0.702625553523408	0.611645908771061	-1.14874561155023	0.250660892116206	0.651749784382528
GSR	7.26957852821032	-0.560692484688933	0.488095884961643	1.14873429988658	0.250665557832082	0.651749784382528
GAS2	3.91310640994575	0.724876368334092	0.631361548694862	-1.1481161148197	0.25092063249488	0.652287219695578
RPS15	19.7242713968507	-0.399997728550228	0.348489702409852	1.1478035815239	0.251049658471364	0.652431067236524
CERS2	6.38401428076605	-0.595185343317823	0.518568105052003	1.14774768737105	0.251072738645085	0.652431067236524
RABGEF1	6.19930365100667	-0.615911621304364	0.536801985332428	1.14737210020366	0.251227866923203	0.652708392599704
LACC1	2.47149503228225	-0.964768710229097	0.841155535031796	1.14695638327177	0.251399647909053	0.653028867733706
A630012P03RIK	0.487604527980897	-2.10844996582659	1.83839471269676	1.14689731822264	0.251424061193069	NA
GM38039	0.487604527980897	-2.10844996582659	1.83839471269676	1.14689731822264	0.251424061193069	NA
P2RY2	0.534280435263747	2.25636420383972	1.96741032979184	-1.14687016209702	0.25143528615602	NA
PACSIN2	4.47637975037341	-0.759174275479852	0.662025279210373	1.14674514602426	0.251486965959712	0.653129863058697
DTHD1	0.58223902323388	1.82457476290893	1.59133330174399	-1.14656983606723	0.251559448994905	NA
GM13625	1.52148281500304	1.33452598926475	1.16422400834706	-1.14627939270853	0.251679566746968	0.653504193725423
FBLN2	2.76690323082285	1.06185378675323	0.926591901356544	-1.14597784116035	0.251804320799489	0.653652067139335
WEE1	1.67192249285712	-1.29118247317041	1.12685960240689	1.14582373031435	0.251868094217948	0.653652067139335
TMEM86B	2.93863151633822	1.16594582048188	1.0179357118787	-1.1454022163443	0.252042580657426	0.653652067139335
STX18	10.1671378523028	-0.464951215456512	0.405931110784187	1.14539438615165	0.25204582277642	0.653652067139335
MAP7D3	1.88325103134918	1.32043595255193	1.15284634168259	-1.1453702933426	0.252055798671705	0.653652067139335
RNF43	6.49518945892886	0.675811861000069	0.590080987957652	-1.14528662131472	0.252090446142726	0.653652067139335
CNTLN	19.9206186671582	-0.357666257126369	0.312299816350173	1.14526566587964	0.252099124028881	0.653652067139335
RNF44	6.00463955981313	0.611036995386249	0.533561323368912	-1.14520481268799	0.252124325214453	0.653652067139335
2700054A10RIK	8.75417727632358	0.533069884209144	0.465542051022295	-1.14505205928995	0.252187592850769	0.653690407919986
GM45615	0.435958032569285	-1.9822629525314	1.73187560212873	1.14457582871131	0.252384909799549	NA
GM35934	0.435958032569285	-1.9822629525314	1.73187560212873	1.14457582871131	0.252384909799549	NA
RAN	4.15199327083731	-0.767821365975863	0.670897153196214	1.14446955441366	0.252428957185913	0.654134494945346
DCN	2.8123520426669	-0.941903853610504	0.823051543498097	1.14440445565203	0.252455941241144	0.654134494945346
GM47270	0.451087623497529	2.28580041202119	1.99753401253918	-1.14431113446502	0.252494627266493	NA
DTX4	5.9669228275724	0.669249136997239	0.584870558404757	-1.14426880850803	0.252512174730111	0.654154498378639
TBCC	1.28892268940589	1.28906010052982	1.12666567636273	-1.14413718956218	0.252566746644943	0.654170190503345
RAB15	1.37921185862619	-1.30776020924942	1.14314208742724	1.14400495234383	0.252621583184847	0.65418656187142
NOB1	10.7580800424321	0.530014401285354	0.463727494916589	-1.14294366216238	0.253061982793134	0.654971133150154
ZFP763	5.25819309708312	0.830359001365324	0.726532315988912	-1.14290718126569	0.25307713063594	0.654971133150154
D630003M21RIK	2.54286252031594	-1.02256937250411	0.894759031021791	1.14284330981981	0.25310365328738	0.654971133150154
KDSR	8.31103285411132	0.577633498453059	0.505451613807648	-1.14280671517033	0.253118850107198	0.654971133150154
RRAGA	1.65441125761784	-1.32179389220902	1.15754765083024	1.14189155950598	0.253499097493691	0.655829207713916
CSF1	6.39440048215448	0.626429443259279	0.5487420752566	-1.14157355797139	0.253631320275287	0.656045410050253
DNAJC12	1.86066962838065	-1.08207703168385	0.948134220886002	1.14126988336386	0.253757630835055	0.656246239773665
S100A16	6.25150554857051	0.623615430615311	0.546505154282996	-1.14109707059119	0.253829530208703	0.656306305912589
GABBR1	40.8808965848378	-0.298840158497351	0.262012044414726	1.1405588592879	0.254053545803327	0.656741095518849
GALNT1	29.8885967358677	-0.330264745360776	0.289589302679248	1.14045906497652	0.254095097546858	0.656741095518849
OLFR1564	0.514102711972651	-2.17630787779681	1.90846398196699	1.14034527156953	0.254142483918998	NA
GM26588	4.17961660650287	0.834955478663995	0.7321992223919	-1.14033920431712	0.254145010644733	0.65674421685197
TNS3	14.3175531284621	0.430750077317131	0.377797511004767	-1.14016123656171	0.254219133635406	0.656809886556776
IQUB	2.70024131494579	0.951535745809261	0.835001741144397	-1.13956139121956	0.254469078062942	0.657215030576818
DENND6A	20.5151266415009	-0.353041292001186	0.309807564994237	1.13955026245971	0.254473716825502	0.657215030576818
CTLA2A	2.52541886847747	1.06601981673075	0.93556957421299	-1.13943403688336	0.254522166246822	0.657215030576818
RASL10B	2.66117581241223	-0.991337735334691	0.870145496434024	1.13927813152781	0.25458716653038	0.657257008136251
UQCRQ	9.66585825390462	-0.560304892974128	0.491940385327879	1.13896908992476	0.254716046725627	0.657463854144019
AC149090.1	215.727893689545	-0.41468032674065	0.364208183219416	1.13858047635033	0.254878175368809	0.657673105195274
TRAM1L1	1.33861479019368	-1.23505818219305	1.08477272345599	1.13854096391571	0.25489466387945	0.657673105195274
MPEG1	0.761518396913592	1.82618631822945	1.60407751433821	-1.13846513145774	0.254926310787726	NA
GM30097	0.447159267409614	2.27756146948512	2.00068858815242	-1.13838879422428	0.254958171111902	NA
PRMT1	3.57784545531482	0.837307757350186	0.736070415962029	-1.13753757683067	0.255313625203399	0.658628070067464
CAPRIN1	22.6246075148855	-0.330062047561533	0.290196703663161	1.13737352421702	0.255382170396035	0.658640760271922
ATP5H	14.9638142335463	-0.517495172696803	0.45505436427928	1.13721615112167	0.255447936743015	0.658640760271922
TMEM132COS	2.40496167087542	1.08281561245499	0.952197763519242	-1.13717512678564	0.255465082781233	0.658640760271922
PRG4	0.959174591273752	1.61355351637363	1.41972409415962	-1.13652612011825	0.255736440235843	NA
LAMA2	187.405992723759	0.192066355865508	0.168997610076696	-1.1365033847422	0.255745949798465	0.658926645574589
MICOS13	4.47827183782382	-0.728397803455286	0.640917047983447	1.13649310116978	0.25575025120569	0.658926645574589
DCAF11	6.42686915753885	-0.586688916391973	0.516231373105006	1.13648442725048	0.255753879367141	0.658926645574589
RAB8A	2.20152062790965	0.979173546971229	0.861612961843448	-1.13644245192906	0.255771437476817	0.658926645574589
B130046B21RIK	1.85157894231684	1.17893064858623	1.03761307749898	-1.13619486314481	0.255875019919602	0.659067577573241
CENPQ	1.20693407198285	-1.33950100516983	1.17921630367925	1.13592476714448	0.255988051827432	0.659207664446893
RNF220	8.9514213749995	0.54022762209633	0.475623124408415	-1.13583127979379	0.2560271832326	0.659207664446893
G3BP2	8.56727116132376	-0.541758471364269	0.477081731612988	1.13556742056044	0.25613765034984	0.659299530460861
HC	0.661503478912184	1.73520052913595	1.52808151846903	-1.13554185962175	0.25614835343284	NA
SUGP1	9.42563178688015	-0.514442035008985	0.453054209777735	1.13549774818639	0.256166824860526	0.659299530460861
KCTD14	1.48208036556705	1.37761109217838	1.21333122421044	-1.13539573093476	0.256209547583426	0.659299530460861
ITGB1BP2	0.521027561543404	2.07674905851473	1.82936727670925	-1.13522805669208	0.256279776852672	NA
CSRNP1	0.521027561543404	2.07674905851473	1.82936727670925	-1.13522805669208	0.256279776852672	NA
4933421A08RIK	0.521027561543404	2.07674905851473	1.82936727670925	-1.13522805669208	0.256279776852672	NA
1700074H08RIK	0.521027561543404	2.07674905851473	1.82936727670925	-1.13522805669208	0.256279776852672	NA
PRRG4	2.32425867721812	1.08554491932095	0.956305907675132	-1.13514400633581	0.256314985829832	0.659344546975807
AC241534.1	1.13998526927361	1.6790243394059	1.47915957456516	-1.13512048887592	0.256324837974428	0.659344546975807
RGL2	6.94083909313739	0.555425380931903	0.48938281473512	-1.13495072611516	0.256395964309996	0.659401713285521
4732491K20RIK	4.35138891715127	0.749732902864816	0.66071436791534	-1.13473073883703	0.256488153845088	0.659437162333698
MCOLN1	3.2790411781462	-0.824600490714427	0.726722302931673	1.13468444189466	0.256507558323958	0.659437162333698
A230056P14RIK	7.22144589536987	0.596833130156947	0.526051486190106	-1.13455269270214	0.256562784059015	0.659453408359086
SP8	0.431625694391712	2.58154180155887	2.27550584713582	-1.13449139443358	0.256588481466505	NA
GM20544	0.431625694391712	2.58154180155887	2.27550584713582	-1.13449139443358	0.256588481466505	NA
BCL7B	4.37451767393943	-0.802759960575355	0.707751377189414	1.13424005441464	0.256693866700281	0.659664589019742
SUCLG2	5.75281038843822	0.758310912709212	0.6687678173514	-1.1338926500866	0.256839580542734	0.65988295549751
GM9929	12.7061430406525	0.49434407600334	0.436004826776205	-1.13380413620301	0.256876715618988	0.65988295549751
EFCAB11	1.62877353116185	1.15710863496814	1.02078073368628	-1.13355258066984	0.256982273465512	0.660028376268374
KCTD17	5.24218257748674	-0.638232052099743	0.563153269783659	1.13331855880891	0.257080500854465	0.660154917829292
B4GALNT4	3.90003830608048	-0.872254432625074	0.770468048356896	1.13210980583198	0.257588272822384	0.661332877139571
TENT5C	0.414768920306953	2.60835704267759	2.30429361051714	-1.13195516004239	0.257653286466009	NA
CATSPERZ	0.414768920306953	2.60835704267759	2.30429361051714	-1.13195516004239	0.257653286466009	NA
MGST3	1.60567822705687	-1.37374716301644	1.21392347422498	1.13165878425203	0.257777915718305	0.661693777945103
TMEM80	14.4525241564815	0.449137991831588	0.397029740370567	-1.13124520952104	0.257951898278383	0.661838592168949
UQCRFS1	2.7395155981251	-0.907562134304656	0.802309393319664	1.13118722261183	0.257976298711076	0.661838592168949
SLC13A5	5.74267766959482	-0.790961438389339	0.699273702511996	1.1311185241887	0.258005208535473	0.661838592168949
JAM3	13.7536641528185	0.440053692239524	0.389063759364215	-1.13105803778443	0.258030664419472	0.661838592168949
EIF2B2	5.25681145097235	0.727968506193631	0.643692138889487	-1.13092651317684	0.258086022954486	0.661854684959735
LIMD2	2.18152127501551	-1.09793599090677	0.970972781334427	1.13075877307071	0.258156636493734	0.661857859470032
MOGS	3.15138703051408	0.796800321152776	0.70470248321691	-1.13069038371406	0.258185430199671	0.661857859470032
ADGRL3	227.8234230879	-0.203923966317472	0.180380750427107	1.13051955840421	0.258257361845307	0.66191641648396
PSMC4	4.5277796002646	-0.718841980378289	0.636129407345248	1.13002475923606	0.258465791799362	0.662324731399201
BC048403	0.863404882261847	1.80630513355687	1.59910097685081	-1.12957540499669	0.258655179466915	NA
C030014I23RIK	1.88305336426134	1.32252708157431	1.17091568021319	-1.12948105822061	0.258694955666614	0.662691259518585
GM44995	0.964864016567282	-1.46257147490928	1.29493878714564	1.12945220996364	0.258707118815324	0.662691259518585
DNMBP	8.17081555380502	0.531001098827133	0.470216516747576	-1.12926934702336	0.258784227635696	0.662762872828059
ENO1	7.10243368993508	-0.548819501162043	0.486062612504132	1.12911276663432	0.258850266404278	0.662806113215968
DRAM2	7.71327296303256	-0.586847143783078	0.51987110150494	1.12883201640609	0.258968703824817	0.662869908790974
LUC7L	17.5261835811414	0.410870540308152	0.364072435272391	-1.12854064329464	0.259091662318483	0.662869908790974
PGBD1	2.2244919740181	1.09827659180137	0.9732451524273	-1.12846859710757	0.259122071807824	0.662869908790974
GLYCTK	1.2149789074645	-1.35778361184479	1.20327105568445	1.12841043207214	0.259146624099241	0.662869908790974
GM11457	9.21250817428957	0.495874497823373	0.439468147793055	-1.12835139546195	0.259171545942725	0.662869908790974
POU2F1	45.7011753970266	-0.297753437604406	0.26389271697833	1.12831244838355	0.259187988056311	0.662869908790974
MAIP1	2.19915471304897	1.00892597450452	0.894249014184838	-1.12823828542234	0.259219299099288	0.662869908790974
NARS2	8.32350114481003	0.517702152080255	0.458982460314669	-1.12793450042803	0.259347582179872	0.662981964363106
MRPL32	2.89045212216082	-0.964748268428144	0.855360331654238	1.1278852113265	0.259368400249012	0.662981964363106
SLC12A1	0.671358789535081	2.18369686398525	1.93616057230491	-1.12784905096258	0.259383673914176	NA
MCMDC2	5.63605166635058	-0.598043812694591	0.53028163970214	1.12778525206061	0.259410623255692	0.662981964363106
OARD1	1.78643777410609	-1.10072919770414	0.976334086728787	1.12741039431711	0.25956900636283	0.663086771526498
SZT2	3.77484198199266	0.917713222931292	0.81404135843804	-1.1273545421478	0.259592610485802	0.663086771526498
STX7	6.5540093131506	-0.600614480838674	0.532771824712715	1.12733904643426	0.259599159514119	0.663086771526498
GTF2H5	10.56547454515	-0.580428004800542	0.515083437493119	1.12686210145962	0.259800789028283	0.663345408322728
DHRS4	2.98250971944323	0.806975085421758	0.716227477120388	-1.12670221570698	0.259868405332825	0.663345408322728
MYBBP1A	3.67071604239213	0.87152745615085	0.773529283289842	-1.12668967417008	0.259873709712633	0.663345408322728
DTNBP1	8.32241007597456	0.498312401432145	0.442301880633517	-1.12663414570701	0.259897196096779	0.663345408322728
GALNT12	0.455359870179528	-2.1100320624455	1.87333401206531	1.12635122666632	0.260016882682882	NA
B3GNT8	0.54871054476629	2.18957856595639	1.94402886190058	-1.12630970088363	0.260034453035907	NA
ZFP292	30.6348773780554	0.335756618757924	0.298114879638666	-1.12626588503359	0.260052993251268	0.663517395796361
GM48619	1.77627167374043	1.25025558455647	1.11011248967098	-1.12624224678981	0.260062995905056	0.663517395796361
SATL1	0.702040882534708	2.18425833296916	1.93997494034849	-1.12592090111061	0.260199001526478	NA
HDLBP	13.1361401459753	-0.459476387227009	0.40830087531956	1.125337747237	0.26044593996013	0.664276814750403
ZFP668	2.51370366435432	0.936322117499582	0.832138892566857	-1.12519932172784	0.260504580505109	0.664276814750403
GM3764	207.091133282254	0.227144874161842	0.201911848994956	-1.12497050218938	0.260601534275365	0.664276814750403
ARFRP1	5.6548855421816	0.634761085754563	0.564274506064624	-1.12491540718635	0.260624882462555	0.664276814750403
TUBB6	0.664296319929072	-1.72185340479411	1.53068448334165	1.12489113434737	0.260635169277274	NA
2310022B05RIK	10.1041552192169	0.456464422585195	0.405787459367237	-1.12488548388602	0.260637563979734	0.664276814750403
SEMA6A	20.3506547410877	0.409562232787232	0.364106636801344	-1.12484143762172	0.260656231596291	0.664276814750403
CEP57L1	12.3125530363409	0.473296078552027	0.42089404080799	-1.12450173360364	0.260800235479262	0.664402506931393
PI4KB	16.7284538553338	0.402817625178815	0.358221670300983	-1.12449262167853	0.260804098871838	0.664402506931393
GM15458	0.443233527615602	-1.97750198919784	1.75875946320147	1.12437319063415	0.260854740459923	NA
GM16121	0.443233527615602	-1.97750198919784	1.75875946320147	1.12437319063415	0.260854740459923	NA
SDHAF2	4.23066344566885	0.695795135295715	0.619074901577546	-1.12392722354382	0.261043901168994	0.664792142902405
CHD2	56.1033427879108	0.238330740751896	0.21205698059675	-1.12389952965098	0.261055650895004	0.664792142902405
GADD45B	0.705216942094341	1.93064019990796	1.71849776454451	-1.12344644243379	0.261247934770673	NA
NKRF	0.882757437510961	-1.50955789770514	1.34370023120918	1.12343353275061	0.261253414894017	NA
CHGA	5.60331493266341	-0.660407016109487	0.588316235633745	1.12253746558275	0.261633987057895	0.665961594859608
MARK4	4.52883656994334	0.762500931757099	0.679309593660554	-1.12246454175372	0.261664975672129	0.665961594859608
VANGL1	5.17740832949576	0.741020825845904	0.660245413543856	-1.12234149703288	0.261717268658166	0.665961594859608
PPP2R3C	4.97687355497671	0.629173163031475	0.560628905498171	-1.12226315279337	0.261750568073414	0.665961594859608
COX4I1	36.6745384514044	-0.380696901347828	0.339258484762013	1.12214408319038	0.261801182993115	0.665961594859608
GM49417	8.54000337840231	0.493986014444063	0.440249082142148	-1.12206029377834	0.261836804822621	0.665961594859608
SMOC2	8.33199222200233	-0.82554536034636	0.735777346030996	1.12200431937678	0.261860603377755	0.665961594859608
GM34934	1.38839085542133	1.36654438742506	1.21831532310715	-1.12166724123594	0.262003950005151	0.666101386300479
GM1976	17.2080268768252	-0.406767821881559	0.362653637623336	1.12164274580927	0.262014369099506	0.666101386300479
GM44366	0.635831712620423	2.16241470987838	1.92806568653201	-1.12154618226099	0.262055445053924	NA
FHL1	1.98765594028251	-1.06756453799737	0.952072167130116	1.12130631989315	0.262157496343018	0.666299530184685
TIMM10B	8.79099540560859	-0.502952920443863	0.448636084107702	1.12107103788629	0.262257625552324	0.666299530184685
TRIM43C	4.04571008417959	0.74633770345471	0.665779636941929	-1.12099809312703	0.262288674093713	0.666299530184685
C730034F03RIK	4.22811896123781	0.79876244405826	0.712547694908496	-1.12099505726537	0.262289966346804	0.666299530184685
DCAF8	28.5191861919616	0.307251635370896	0.274124616795766	-1.12084656592447	0.262353178941267	0.666334576161998
LHFPL4	4.14648348904056	-0.738202200637955	0.658700387112366	1.12069495491586	0.262417730430345	0.666373008874345
PCTP	0.621454007590017	2.18577988484999	1.95048870231709	-1.12063191253217	0.262444575243906	NA
GM49736	0.620538588248957	1.99955188907517	1.78463696805643	-1.12042500792348	0.262532693038311	NA
DPAGT1	4.79838090461334	-0.733284121564172	0.654471819257887	1.12042123126959	0.262534301652517	0.666490075095978
MTMR11	3.08566136725664	0.855959892479854	0.764008020163849	-1.12035459038281	0.262562687548935	0.666490075095978
VAMP3	3.6996346652917	0.768358488201687	0.686107170017465	-1.1198811523601	0.262764410986648	0.666872155903452
SNHG15	1.323550875116	1.33025800176775	1.18797514967262	-1.11976921582437	0.262812120770613	0.666872155903452
TAP1	0.666754254266486	1.78138671978971	1.59085672366406	-1.11976565412303	0.262813638943294	NA
GM15518	2.91440437482612	0.845720350027394	0.755425356065225	-1.11952867776704	0.26291466355145	0.667006834116229
PLEKHD1OS	0.476145123926707	-2.11065274654613	1.88550020986488	1.11941262880972	0.262964145776918	NA
LARS	21.8320698622312	0.387706229353168	0.34637183555197	-1.11933531990362	0.262997113162725	0.667090495463917
G630030J09RIK	0.894156193806919	3.67979860656762	3.28755625578303	-1.11931122093944	0.263007390438421	NA
CYFIP1	22.6114150930238	-0.368929807321892	0.329675554339885	1.11906934701485	0.263110555662446	0.667252723820279
9630041A04RIK	6.22008509927306	0.685913386308573	0.613014270346772	-1.11891911736502	0.263174646391691	0.667277391710256
GM3848	2.24337204237364	-1.00657648514679	0.899707961888161	1.11878134659868	0.263233431403268	0.667277391710256
MED28	2.29151495761821	-0.959783482331534	0.857946440623467	1.1186986003859	0.263268742502118	0.667277391710256
4930478K11RIK	1.2384793483154	1.30137123233012	1.16370756670194	-1.11829747401088	0.263439965407308	0.667585884899858
6430562O15RIK	0.711408260857248	1.69164763033273	1.51274901657214	-1.11826060489927	0.263455707036736	NA
RAI1	12.3332566243484	0.437484352777934	0.391327824812762	-1.11794849494093	0.263588991452905	0.667648190886633
ZCWPW1	3.15193076826914	0.814709300682252	0.728768373684238	-1.11792625764418	0.263598489512949	0.667648190886633
POLR2L	3.0344649984904	0.872708190711126	0.780673034925791	-1.11789206449802	0.263613094651471	0.667648190886633
SUPT7L	2.28209062560551	-0.974682113480076	0.87199779714376	1.11775754098538	0.263670559963785	0.66766832498623
GAPVD1	23.2837071321165	-0.321116484486259	0.287364039047725	1.11745535575844	0.263799677965107	0.66775287240702
GABARAP	8.16382907647291	0.529448064836632	0.47380124576198	-1.11744759975284	0.263802992532794	0.66775287240702
GM45425	0.890227837719004	3.67289024562691	3.28784400305085	-1.11711207776852	0.263946407028773	NA
GRM4	0.406912208131123	2.58135366741932	2.31129406043438	-1.11684346514272	0.264061260742732	NA
GPR179	0.406912208131123	2.58135366741932	2.31129406043438	-1.11684346514272	0.264061260742732	NA
STAM2	10.00547247204	0.486449669411307	0.435647031681423	-1.11661421755545	0.264159309961211	0.668511707698666
TTLL13	0.847536101252366	1.7522323839702	1.56926834845758	-1.11659193642213	0.264168840942803	NA
MYH14	16.4855206523719	0.405170311634503	0.362911416556218	-1.11644410495347	0.264232083364284	0.668511707698666
GM10629	1.01700628688833	-1.4440493585133	1.29348893773258	1.11639869224134	0.26425151305502	0.668511707698666
FAM205C	0.828221695941274	-1.47031903584076	1.31717654007229	1.1162657328835	0.264308404975985	NA
FIGNL2	0.896598152737858	1.49495111614337	1.33960467348259	-1.11596439288086	0.264437376474168	NA
BRMS1	3.93116972863765	-0.731955361551821	0.656393725751923	1.11511632856231	0.264800575144865	0.669481663322954
MRO	17.732040411926	0.377496468965497	0.338555921910759	-1.11501954192667	0.264842047593586	0.669481663322954
EPB41L4A	7.01384765488032	0.57025007109353	0.511446329501884	-1.1149753907686	0.264860967566451	0.669481663322954
FGF10	3.24755815777372	-1.13631017225172	1.01916158863482	1.11494603497943	0.264873547836589	0.669481663322954
GM34907	1.57130072784155	-1.20931553687318	1.08466312897749	1.11492269310675	0.26488355116809	0.669481663322954
CC2D2A	30.6161833365529	0.293872631461243	0.263608353293818	-1.1148077357537	0.264932820786953	0.669481663322954
CCDC85C	0.894037692900345	-1.43001209460959	1.28294800839248	1.11462980982478	0.265009090583643	NA
ZFP879	0.909903430930338	1.55089497623969	1.39140720299497	-1.11462336324077	0.26501185426278	NA
3110045C21RIK	0.648760130617268	2.1336427417801	1.91424101875446	-1.11461551647681	0.265015218232067	NA
BRD3OS	1.48130077868075	1.25045087634161	1.122213891361	-1.11427142897428	0.265162760177983	0.669673410898886
FBXO46	2.50800718799816	0.942134953129692	0.845557161674652	-1.11421793325452	0.265185703793089	0.669673410898886
PEX12	1.5200895862381	1.29041269397106	1.15820495364397	-1.11414882997274	0.265215343311916	0.669673410898886
CFAP52	0.595825101988368	2.00057457749498	1.79571797212801	-1.11408061207084	0.265244605315347	NA
REP15	0.595825101988368	2.00057457749498	1.79571797212801	-1.11408061207084	0.265244605315347	NA
GM37233	0.595825101988368	2.00057457749498	1.79571797212801	-1.11408061207084	0.265244605315347	NA
GUCY1A1	0.965786507996977	-1.59602448450486	1.43272339289077	1.11397949696668	0.265287982633414	0.669673410898886
POLR2G	5.23666351829863	-0.635620195552322	0.570597766196219	1.11395493149152	0.265298521702095	0.669673410898886
IDNK	4.16614214468245	0.883880527042973	0.793567907085755	-1.11380578668923	0.265362513926472	0.669673410898886
SETD5	50.967175476794	0.238661172263804	0.214289431869684	-1.11373281538654	0.26539382694284	0.669673410898886
SERPINE3	5.36583556418265	0.665521422513908	0.597574557681827	-1.11370441388212	0.265406015117446	0.669673410898886
DHFR	2.2706000595004	1.04410429580416	0.937645597437089	-1.11353831197849	0.2654773035341	0.669727962741592
STX5A	19.0296894092894	0.378911447388201	0.340463296310105	-1.1129289162585	0.265738959871773	0.670256988320732
CD48	0.570633806303893	2.00076423469538	1.79780600840453	-1.11289217264935	0.265754742155331	NA
CCDC169	0.570633806303893	2.00076423469538	1.79780600840453	-1.11289217264935	0.265754742155331	NA
DCDC2B	1.14997580434639	-1.41380114145758	1.2704688514711	1.11281842118405	0.265786422170792	0.670256988320732
THTPA	0.768450917813374	1.71427885638698	1.54065308157404	-1.11269621752585	0.265838920597627	NA
LIN37	1.35156035479446	-1.22154924771927	1.09827054626778	1.11224802656361	0.266031523570511	0.670327750424867
TRIM25	1.88594936944353	1.07614815930214	0.967613847480266	-1.11216696836709	0.266066367302386	0.670327750424867
ATP6V1G1	6.75801883923852	0.657579323278198	0.591298998565811	-1.11209273966834	0.266098278057131	0.670327750424867
SBNO1	26.3734255270759	-0.317158435384508	0.28519085107821	1.11209189981179	0.26609863912469	0.670327750424867
USP30	3.32815577370647	-0.835099336275614	0.750963351511987	1.11203740448083	0.266122068246718	0.670327750424867
CPEB2	6.341949313226	0.566154851406781	0.50913467764072	-1.11199428416522	0.266140607926241	0.670327750424867
GPR107	10.6449188970363	0.459107545360956	0.412908925057594	-1.11188573920246	0.266187281019778	0.670327750424867
ATP6V0E2	7.02153853693288	-0.653718890470374	0.587972333020357	1.111819134605	0.266215923024383	0.670327750424867
FURIN	4.69401808384325	0.654930285632881	0.589204848101828	-1.11154938344923	0.266331945925021	0.670327750424867
LIMS2	0.926887072782272	1.53615527438895	1.38212479304251	-1.11144469885919	0.266376981274987	NA
APEX1	1.13620837126363	-1.51405358240948	1.36226079192071	1.11142711541654	0.266384546192629	0.670327750424867
GM50145	2.55475364700616	0.87282610114495	0.785523606974932	-1.11113923680311	0.266508421120398	0.670327750424867
HHIPL1	1.31103007038095	-1.3217588582157	1.18955395328679	1.11113821660937	0.266508860182929	0.670327750424867
POLR2E	4.33130596142511	-0.701231206866154	0.631093600638574	1.11113661453168	0.266509549672855	0.670327750424867
RPS6KA1	2.01235951925101	1.06352507836069	0.957202930279548	-1.11107586982636	0.266535693419554	0.670327750424867
CEP83	19.304777994421	0.351335765620458	0.316228406899621	-1.11101899119386	0.266560174857471	0.670327750424867
TMEM198	1.74480750646669	-1.07875460818288	0.971119377633383	1.11083625044307	0.266638839756363	0.670392655627994
FBXO16	1.95928382030814	-1.12143097617711	1.00963594609169	1.11072806046395	0.266685420111878	0.670392655627994
HEATR5B	7.44036742076251	-0.542457458903084	0.488565565851676	1.11030636790266	0.266867030002479	0.670724143998776
PTOV1	10.1439013307669	0.566604969761438	0.510427091749566	-1.1100605334629	0.266972942504557	0.670738490324554
DIXDC1	7.23749740672917	-0.635371255075375	0.572395718510457	1.11002097767048	0.266989986970099	0.670738490324554
USP25	18.5863556403626	0.371215034258236	0.334443999224843	-1.1099467627424	0.267021967966642	0.670738490324554
4933433G15RIK	1.44469173114614	1.2433598107691	1.12043887070613	-1.10970785044748	0.267124938909513	0.670872169166673
A830031A19RIK	0.655458260081013	-1.8054208910891	1.62743242792513	1.10936765183602	0.267271611266669	NA
SSTR1	0.800221944018327	-1.75036339662824	1.57783429542587	1.10934551346902	0.267281157864093	NA
CCDC39	14.0684468944393	0.412862698413449	0.372193921088282	-1.10926770970964	0.267314710580271	0.671223753717761
POM121	8.82638537938448	0.55501961599502	0.500564036553386	-1.10878843757251	0.267521459598963	0.671583751503522
SUDS3	8.83523974447426	-0.631763091606067	0.569950971681302	1.10845164408164	0.267666811747219	0.671583751503522
RTL6	0.782288130774237	-1.46870381508565	1.32517003011423	1.10831348559781	0.267726453397027	NA
9430015G10RIK	6.59791580730346	0.595114980703664	0.536965379227975	-1.10829301799549	0.267735289835076	0.671583751503522
GM1715	1.06119813858882	-1.46078552022928	1.31805312095765	1.1082903238133	0.267736453004027	0.671583751503522
ZFP157	11.2687925579061	-0.431754772518804	0.389587072525495	1.10823690765701	0.267759515270106	0.671583751503522
CRTC2	2.32668385733091	1.00219084167617	0.904325999500261	-1.10821854312492	0.267767444417414	0.671583751503522
PSMD12	8.27364523773591	-0.491416043229531	0.443565966207008	1.10787589821576	0.267915415813813	0.671583751503522
OTX1	4.83671618528586	0.685442534029534	0.618708446353655	-1.1078603146105	0.267922146938153	0.671583751503522
ZFP141	8.11287134441188	0.517023336650476	0.466688908217764	-1.10785434911006	0.267924723684922	0.671583751503522
5033403F01RIK	1.14234054526282	1.51749558896939	1.36999992626545	-1.10766107346152	0.26800821665812	0.671583751503522
CASC1	1.99775947858516	1.26400209453265	1.14146375744973	-1.10735192973335	0.268141800542932	0.671583751503522
GM50138	2.31272692788564	-1.03498910557754	0.934664770257137	1.10733723845481	0.268148149919657	0.671583751503522
TRIM37	19.3074537804378	-0.362939378274948	0.327764344491735	1.10731806059552	0.268156438492811	0.671583751503522
ZFP24	6.93559001294666	-0.563432762533479	0.508834874169367	1.10729981598301	0.268164323884829	0.671583751503522
GM27227	1.04147967473395	-1.5314685003146	1.38318383834758	1.10720531707786	0.268205169226229	0.671583751503522
TM9SF1	3.78989022459955	-0.782464314671223	0.706942422822357	1.10682891478963	0.268367904320157	0.671770967261022
9430038I01RIK	2.50389819877602	0.932978714670712	0.842950029000123	-1.10680192487493	0.268379575840635	0.671770967261022
USP53	19.3572829743684	0.397998599039909	0.359648506564547	-1.10663214715304	0.268453002524645	0.671830045664868
TAGLN	0.566705450215978	1.98977434162585	1.79837691509663	-1.10642787111118	0.268541367575818	NA
S1PR2	0.566705450215978	1.98977434162585	1.79837691509663	-1.10642787111118	0.268541367575818	NA
GM5475	0.655115151287399	2.14331076919705	1.93720464298584	-1.10639357434821	0.268556205513817	NA
AK1	1.29881965223284	1.26415846136306	1.14260304258584	-1.10638464475127	0.268560068851424	0.671973273036296
SF3A2	0.776815346065017	-1.69901366092825	1.53609029417821	1.10606366524645	0.268698964091565	NA
OLFR1417	0.481175678177562	2.94260258530598	2.66043343234945	-1.10606134681872	0.268699967508157	NA
GM17349	0.481175678177562	2.94260258530598	2.66043343234945	-1.10606134681872	0.268699967508157	NA
FAM192A	5.47991075521844	0.652450974360217	0.589943504440022	-1.10595501001325	0.268745992892093	0.672086625887087
LYPLAL1	2.25880431260665	0.995696206504418	0.900323807099476	-1.10593122013756	0.268756290520938	0.672086625887087
LRRTM3	35.3825873644712	0.329838647485026	0.298272823739253	-1.10582869518602	0.268800672326719	0.672086625887087
TBRG4	2.53354879594773	0.92128197163741	0.833135181435312	-1.10580130591801	0.268812529659751	0.672086625887087
ZFP551	0.545920320043304	2.00189781615842	1.81050650561743	-1.10571147352807	0.268851422323908	NA
SOWAHC	0.545920320043304	2.00189781615842	1.81050650561743	-1.10571147352807	0.268851422323908	NA
GM49067	1.87035649940144	1.13008716625278	1.0220520138184	-1.10570416277618	0.26885458766204	0.672086625887087
ADNP2	2.37556318143144	-0.971008240745214	0.878558700412776	1.10522864356019	0.269060528299282	0.672471601439687
ACTR1B	11.1082717633702	0.449990171559151	0.407265616163632	-1.10490587395513	0.269200376925564	0.672471601439687
STK26	0.641769352715345	-1.75178502945001	1.58561159872058	1.10480084206215	0.269245895579692	NA
TMEM74	0.641769352715345	-1.75178502945001	1.58561159872058	1.10480084206215	0.269245895579692	NA
A930029G22RIK	2.48235070670938	-1.20442815383236	1.09026879818848	1.10470753252185	0.269286338439013	0.672471601439687
GM16193	2.39386945966034	0.961588537051589	0.870497992418089	-1.1046418778985	0.269314797413763	0.672471601439687
CBFB	18.7840351254522	0.362409513533103	0.328089269240514	-1.1046064212098	0.269330167502121	0.672471601439687
1700028E10RIK	1.62104176850641	-1.14357054771738	1.03530997191644	1.10456827301734	0.269346705000321	0.672471601439687
MMGT2	1.76025613990484	-1.12375944721558	1.01739771026413	1.10454292935634	0.269357692033206	0.672471601439687
PHF2	4.25758343074837	0.704287759726374	0.637702142606053	-1.10441491830059	0.269413192333652	0.672485650763969
UPK1A	0.609616534854136	2.16303286102057	1.95884065488852	-1.1042413560401	0.269488454285191	NA
GRIN3B	0.609616534854136	2.16303286102057	1.95884065488852	-1.1042413560401	0.269488454285191	NA
LRRC28	8.1477830035719	-0.578998333896446	0.524527140430828	1.10384818871503	0.269658997121384	0.67297462838881
ETHE1	1.14177781787038	-1.3098090976652	1.18707353909847	1.10339339099408	0.269856365510129	0.673342567087081
RPUSD3	1.48652769885254	-1.22151984971339	1.10740640774701	1.10304567606625	0.270007330046392	0.673510908424887
KLHDC1	5.47867007990947	-0.635208431723916	0.575906689449968	1.10297109472818	0.270039717956688	0.673510908424887
SGPP2	1.36050002716674	-1.36259372473349	1.23551515354051	1.10285472487231	0.270090258393045	0.673510908424887
6230400D17RIK	5.44995307304203	0.667031538587025	0.604869822575584	-1.10276875071524	0.27012760188064	0.673510908424887
AS3MT	1.9186730233362	1.0750693286579	0.974975499823595	-1.10266291701936	0.270173576362371	0.673510908424887
NUDT7	1.70720089051015	1.085489733833	0.984743296405473	-1.1023073097276	0.270328092562315	0.67368945529724
IGSF8	23.2890013074072	-0.363109018266693	0.329504765592343	1.10198411732814	0.270468576599953	0.67368945529724
KRI1	3.80614515447605	-0.837146317281925	0.759688502316909	1.10195996744558	0.270479075987989	0.67368945529724
CCND1	4.38160484520312	0.731568063376418	0.663935949283736	-1.10186541964725	0.270520184218799	0.67368945529724
UACA	3.38826718387139	0.794708388228954	0.721410702475624	-1.10160326912506	0.270634186472343	0.67368945529724
RCC1L	1.69481821162746	-1.16332600094365	1.05608289559307	1.1015479994971	0.270658225958688	0.67368945529724
ELMO1	1.0388503200399	-1.51222341240168	1.37307691176752	1.10133918897161	0.270749061162377	0.67368945529724
GM42463	1.955427254355	1.15759770709088	1.0510822568194	-1.10133883393085	0.270749215627362	0.67368945529724
SPATS2L	5.18510652431561	-0.667456373566337	0.606046274269912	1.10132906001345	0.270753467917796	0.67368945529724
SEMA5B	23.930293579658	0.39945814614576	0.362770874598596	-1.10113069740717	0.270839778458037	0.67368945529724
RGS10	0.840244293446471	1.63609298169673	1.48583776695695	-1.10112491288165	0.270842295674628	NA
ANO1	1.2228176070344	-1.30420737677185	1.18447454710728	1.10108518579566	0.270859583900845	0.67368945529724
GM44071	1.79647201448424	-1.12379452819744	1.02076412488744	1.10093458498198	0.270925128445461	0.67368945529724
ITGB1	25.6008135740963	0.333807244112283	0.303226801058867	-1.10085006650675	0.270961917370256	0.67368945529724
RPS3A1	19.6039952980856	-0.375424469856546	0.341087331465011	1.10066963860561	0.271040464889273	0.67368945529724
LCAT	5.93136539764988	-0.697880599268076	0.634065463830582	1.10064439569373	0.271051455387604	0.67368945529724
MAPK8	15.8183865911996	-0.379882014928813	0.34518402203286	1.10052027521903	0.271105500578934	0.67368945529724
TLN2	15.290516623402	-0.395733256422189	0.359599916787626	1.10048205783068	0.271122142882194	0.67368945529724
BRCC3	6.4171864213476	-0.638508442222687	0.5802350427282	1.10043067929936	0.271144517494669	0.67368945529724
EIF5A2	1.47003883900837	1.14456389934876	1.0403684087858	-1.10015249375417	0.271265685272664	0.6738316067603
GM35161	0.59739835235005	-1.64757466048007	1.49763377097836	1.10011852857975	0.271280481841131	NA
MIDN	2.7421933250814	0.840481249996413	0.764069975765532	-1.10000559720243	0.271329683174802	0.6738316067603
9330175M20RIK	2.43523245046367	-0.992132843520825	0.901975695520002	1.09995518554283	0.271351648228154	0.6738316067603
BTBD2	2.97509820425113	-0.861917923402603	0.783699828208714	1.09980619157806	0.27141657406736	0.673868732226898
WDR17	1189.57364770236	0.235695048728054	0.214374495297371	-1.09945471079061	0.271569778031851	0.674124979193939
CIDEA	0.943899614155297	-1.41900245154148	1.29067896246815	1.09942324373827	0.271583496825005	NA
4632411P08RIK	0.54199196395539	1.99084774502807	1.81119703904608	-1.0991889353334	0.271685663947234	NA
CRY2	11.1894997478246	-0.48162280738404	0.438178670333439	1.09914708312374	0.271703915827193	0.674333812076914
ZFAT	5.60160184750481	-0.641337379499006	0.583557274604256	1.09901359713823	0.271762135094037	0.6743541828502
GM16152	2.24462141077467	0.906380255605412	0.82502294189153	-1.09861218347135	0.271937261187512	0.674664586909367
1810013D15RIK	0.468202690370654	-1.95799665297832	1.78247325016413	1.09847182996885	0.271998511909396	NA
SAFB	13.9186665589459	-0.407070292445468	0.37069477872452	1.09812793653611	0.272148628033073	0.674805356841955
GM34304	3.03506993020691	0.845090916887717	0.769578996689285	-1.09812107726859	0.27215162281253	0.674805356841955
INTS6L	12.0537946726566	-0.46178610456593	0.420551671784754	1.09804843387302	0.272183340549825	0.674805356841955
CCDC88C	5.95009524918988	0.600720477127497	0.547092497013445	-1.09802360735489	0.272194180945075	0.674805356841955
TMEM132C	2.20761596179614	-1.25298190856449	1.14141667263347	1.09774277755521	0.272316824679774	0.674816441511804
ALG13	7.45921357973091	0.521805983216299	0.475354902649372	-1.09771873669133	0.272327325541089	0.674816441511804
ENTPD3	0.447204744393628	-2.05125363406468	1.86886931960358	1.09759072640766	0.272383244098183	NA
GM19395	0.447204744393628	-2.05125363406468	1.86886931960358	1.09759072640766	0.272383244098183	NA
FASTK	6.92375737194576	0.596184135864813	0.543176658317457	-1.09758791497328	0.272384472301391	0.674816441511804
SAMM50	4.78262791957975	-0.815448129806929	0.743011782568692	1.09749017301962	0.272427174207163	0.674816441511804
ZBTB21	1.82458631880138	-1.20270449923527	1.09597828353811	1.09737986354312	0.272475372166177	0.674816441511804
GM38115	1.30800775831607	1.24127411237064	1.13118084985106	-1.09732596033081	0.272498926433682	0.674816441511804
SERTAD3	2.40584050300098	1.09732349339481	1.0001480990805	-1.09716100485883	0.27257101623542	0.674850709456458
GNAQ	77.7016090413873	-0.240162087174735	0.218914018374815	1.09706125243903	0.272614616950332	0.674850709456458
TBC1D2B	3.51069534707842	0.900312119270765	0.820740671331736	-1.09695077960486	0.272662909012072	0.674850709456458
BAIAP2L1	2.84245031865409	1.10119266907629	1.0040446775926	-1.0967566420616	0.27274778841924	0.674936902008631
COQ9	6.00043339886903	0.707233002956268	0.644938669467328	-1.09658954632134	0.272820859279069	0.674993847067701
TRPC3	0.605688178766221	2.14831196907963	1.95931044643251	-1.09646328533146	0.272876082010521	NA
GM33926	0.605688178766221	2.14831196907963	1.95931044643251	-1.09646328533146	0.272876082010521	NA
PANTR1	30.3148228854126	-0.335349768405093	0.3060198490782	1.09584319257473	0.273147402777635	0.675583536796299
PRKAG2OS1	1.10383824243036	-1.39910169818934	1.27676726311945	1.09581576737095	0.273159406898059	0.675583536796299
SGIP1	131.24094829248	-0.216684025884774	0.197792642207283	1.09551105373117	0.273292805538671	0.675743446036168
GM26777	2.84674098821663	-0.850828979592009	0.776701273428975	1.0954391459097	0.27332429210036	0.675743446036168
GIN1	8.99122853525682	-0.485651260823179	0.443393811412947	1.09530455392594	0.273383233089666	0.675765263974528
D330023K18RIK	9.74701769364943	0.46817665269129	0.427512656782707	-1.09511764216434	0.27346510055108	0.675794146664123
FAN1	6.84568387879011	0.566832804179446	0.517637149282664	-1.09503887996632	0.273499603459057	0.675794146664123
SDHAF4	2.45919865814996	-0.999176429611313	0.912544360351358	1.09493463882304	0.273545272359299	0.675794146664123
TRPV4	0.335504464628649	2.6934432747007	2.46032428866027	-1.09475132490253	0.273625596336042	NA
SPACA9	0.335504464628649	2.6934432747007	2.46032428866027	-1.09475132490253	0.273625596336042	NA
CD14	0.335504464628649	2.6934432747007	2.46032428866027	-1.09475132490253	0.273625596336042	NA
1700128A07RIK	0.335504464628649	2.6934432747007	2.46032428866027	-1.09475132490253	0.273625596336042	NA
GM28209	0.335504464628649	2.6934432747007	2.46032428866027	-1.09475132490253	0.273625596336042	NA
PGAP1	10.7950814659602	-0.527739492281113	0.482177545596623	1.09449205401739	0.273739230446587	0.676111381707152
GJB6	7.12032161771952	-0.65424825816974	0.597825747706418	1.09437952560556	0.273788559811348	0.676111381707152
TSC22D3	2.47867576618445	0.920474553465662	0.841154949124099	-1.09429844575504	0.27382410675636	0.676111381707152
AARS2	1.01156692216965	-1.48958231358913	1.3615000039452	1.09407441004244	0.273922344662324	0.676164300143363
CLSTN1	26.0619907721406	-0.33917212209892	0.310023450968313	1.09402085887234	0.27394582999727	0.676164300143363
ARFGEF2	10.4785403693585	-0.445397125687701	0.407204681318046	1.09379176154369	0.27404631817331	0.676288534818614
HNRNPR	36.8393444629544	0.25145590552843	0.229929847949603	-1.0936201096586	0.274121625754745	0.676350595000364
MAPK15	0.750092452222916	1.85249908619825	1.69406691526725	-1.09352179037509	0.27416476702623	NA
UCHL5	5.23643379477003	0.661897555318448	0.6053223008435	-1.09346302688025	0.274190553927225	0.676396895198444
IFNGR2	3.46901574693402	-0.783430748317898	0.716604132803137	1.09325457732619	0.274282040203742	0.676498816555195
ABHD12	26.1680833374643	-0.330138274425225	0.302099587575089	1.09281272799873	0.274476032083619	0.676853477800936
CASZ1	0.665431835000099	1.75435627266613	1.60542172304657	-1.09276973612698	0.27449491246532	NA
GM13387	0.998115544045434	1.59190127646992	1.45701424300236	-1.09257770410645	0.274579256395802	0.67698421891406
TMEM218	6.35231840141084	0.546209337880621	0.500119862454258	-1.09215685855824	0.274764161253047	0.677316261487402
SYNPO	10.3477741575128	-0.449618637141727	0.411753199995863	1.09196148845047	0.274850028956225	0.677404092569136
CANT1	2.95997881642009	0.883562479998496	0.809351081964614	-1.09169246781476	0.274968297006669	0.677408359873123
ERICH2	2.31124098444963	1.10457058022448	1.01201282615575	-1.0914590721348	0.275070931598421	0.677408359873123
2610021A01RIK	7.95354379305439	0.525929577917897	0.481875314459919	-1.09142253636162	0.275087000390338	0.677408359873123
SHLD2	6.57415035462307	0.55785528232	0.511165199408942	-1.09134049611563	0.275123084831223	0.677408359873123
TXNDC9	8.12330642081775	0.555056631110281	0.508600912046752	-1.09134021973452	0.275123206399675	0.677408359873123
PPP4R4	7.67556271471986	-0.514156593833146	0.471153447931497	1.09127206028194	0.275153188002454	0.677408359873123
KCNH8	0.5438025408525	2.46886254852332	2.26241850541117	-1.09124927267806	0.275163212184968	NA
PDP1	5.69088979165391	-0.581630423467292	0.533311696031187	1.09060128963172	0.275448361854623	0.67790912122396
ZFP865	1.97749218518295	1.06269782785497	0.974432424115206	-1.09058134926073	0.275457139957437	0.67790912122396
TMEM232	1.39799825570472	1.45102244898102	1.33091402445309	-1.09024506641388	0.275605206350993	0.678033537658131
GPATCH2	16.590304227168	0.386421525812102	0.354437729562727	-1.09023812529449	0.275608263119565	0.678033537658131
CTH	1.11355593301801	-1.38761287183384	1.27304913800131	1.08999160394735	0.275716842555061	0.678129328036937
FAHD1	3.03871295977168	-0.817163445679055	0.749745320641144	1.08992136820575	0.275747782974379	0.678129328036937
FAM81B	0.739170264629189	-1.84503772340541	1.69382631598057	1.08927208533616	0.276033918800169	NA
TUBB4A	4.7995618635455	-0.685111686369871	0.628975198643424	1.08925071743293	0.276043338972607	0.678732381966927
PRPF31	6.46084471787335	0.534966434662914	0.491213888304949	-1.0890702551366	0.276122905638624	0.678804240589097
UBE2D3	18.1637772552187	-0.447454128653412	0.410903491556399	1.08895187762598	0.276175107327925	0.678808812834441
G6PDX	3.27780615496257	0.847145019834059	0.778140898563224	-1.08867818334475	0.276295825815279	0.678836552429884
THAP8	0.66429370363517	1.84349924800914	1.69339143680069	-1.08864330357785	0.276311212837729	NA
RPS15A	16.92879945355	-0.447286725376472	0.410920018291462	1.08850069470019	0.276374130058764	0.678836552429884
VMN2R57	3.70567967628589	0.806270493203499	0.740858379084892	-1.08829233219904	0.276466074502226	0.678836552429884
LYZ2	1.82302812566498	1.28197055552023	1.17799810000355	-1.08826198914613	0.276479465767515	0.678836552429884
GRB10	2.04951198158532	-1.24786400448663	1.14666760252413	1.0882526041023	0.276483607747854	0.678836552429884
PTPMT1	4.3938737410619	-0.741450318479243	0.681328765792867	1.08824161800421	0.276488456388677	0.678836552429884
GM43254	0.601369569128076	-1.71606905053233	1.57768907413584	1.08771054998418	0.276722908835253	NA
RFC2	4.52314332256079	0.678136183422233	0.62347721118848	-1.08766795522416	0.276741719160492	0.679334669790656
LRRC8B	7.9096565269844	-0.498114697739097	0.458041127097978	1.08748902286354	0.276820747223982	0.679404979171491
CNOT1	23.5639722843342	0.302892391347451	0.278613178008955	-1.08714309033048	0.276973576936228	0.679656362403657
RPL7A	8.35852975385977	0.562932422472265	0.517946198108427	-1.08685501414651	0.277100890130979	0.679845051405772
GM47938	0.431953272226218	-2.0523056827535	1.88834051395386	1.08683029760153	0.27711181528703	NA
GM49548	0.729128049810931	2.0327821237677	1.87052175832228	-1.08674604544079	0.277149058457991	NA
CNPY4	1.15265722897552	1.28350529181843	1.18149329273461	-1.08634158121009	0.277327896968663	0.680202443946575
RBM45	5.04397064029607	-0.736807551113012	0.678274267710706	1.08629736699266	0.277347451558756	0.680202443946575
KDM4D	1.99428852546347	1.27187736125494	1.17112450702579	-1.08603086488645	0.277465337145627	0.68027210389751
SALL2	7.69460230467165	0.558500339268499	0.514338821578329	-1.08586075139079	0.277540603659594	0.68027210389751
NDUFA13	14.3679900510899	-0.4653594140539	0.428605202000849	1.08575307038149	0.277588254180529	0.68027210389751
MT-ND6	9.63342989521737	0.571993321706426	0.526849001598761	-1.08568739804132	0.277617317947259	0.68027210389751
PPAN	4.59205113503131	0.678863398141059	0.625298444068103	-1.08566302152372	0.277628106477899	0.68027210389751
6720489N17RIK	2.08779902654702	1.02843664008401	0.947495429407537	-1.08542649195372	0.277732804284695	0.680405002357345
LSM4	3.04461613832782	-0.96474213290215	0.888998750584977	1.08520077476749	0.277832741149398	0.680473591341357
2410006H16RIK	7.23320706408026	0.527252651393025	0.48600920446957	-1.08486145230206	0.277983023110498	0.680473591341357
PFDN4	4.33383846423439	0.72835421385617	0.671390741858016	-1.08484399388725	0.277990756735373	0.680473591341357
SERINC3	15.3196847147845	-0.415309395757001	0.382844869850425	1.08479812180652	0.278011077575213	0.680473591341357
SLAIN1	3.89729287850434	-0.759206007855867	0.699862243042455	1.08479349386735	0.278013127758791	0.680473591341357
ZFP874B	5.09564052863599	0.715651085708468	0.659811586861	-1.08462946083308	0.278085801272062	0.680527939083936
ATL1	11.2362439576535	-0.448729682965854	0.413867954571101	1.08423393985862	0.278261086831232	0.680570244290925
RRP15	1.96890088794806	-0.969153480749449	0.893869447565922	1.08422262712808	0.278266101472315	0.680570244290925
LEMD3	9.01592846547184	-0.462786933747647	0.426863130461797	1.08415766254393	0.278294899784319	0.680570244290925
RNF111	20.8077919781695	0.364141005822457	0.33595399931766	-1.08390138698169	0.278408524599181	0.680570244290925
RASGRP1	6.66119001498852	-0.541405429057376	0.499505757387434	1.08388225971426	0.278417006315589	0.680570244290925
GM15584	1.13775706197489	-1.49909187995204	1.38318802474052	1.08379472142499	0.278455826176697	0.680570244290925
T2	3.51994882145469	0.88503381964	0.816607472412963	-1.08379343753106	0.278456395561631	0.680570244290925
GM9866	0.771007875384852	-1.53434024703211	1.41594506822333	1.08361565816769	0.278535245310141	NA
DARS2	3.77548555002303	-0.718951762693206	0.663857729738125	1.08299072299243	0.278812540796	0.681232628738881
SLC2A2	2.98809867708609	0.871067682590963	0.804343472877392	-1.08295487184707	0.27882845431696	0.681232628738881
GM12122	0.897485454806469	-1.60717515713504	1.4844479481604	1.08267531989028	0.278952562365975	NA
CLCN2	12.0436497079826	0.435925642457143	0.402638255069723	-1.08267318608774	0.278953509819399	0.68141469681246
CCT6A	9.91283308668806	0.498564103546117	0.460967087727917	-1.08156117176069	0.279447565497957	0.68246136146513
ARMC7	1.01177994581098	1.62423207304284	1.50185910685425	-1.08148098954829	0.27948321254898	0.68246136146513
GM49189	4.88234798294391	0.642356906453382	0.594113913920286	-1.08120158677107	0.279607452345853	0.682641116681421
DHX33	4.04791540089708	-0.723047626347989	0.668944168626406	1.08087888385764	0.279750992781956	0.682867919383036
CCT5	9.25041647304445	0.469237195916104	0.43423878326463	-1.08059715990441	0.279876346440928	0.683050254372755
YPEL5	5.00430045836439	0.722607920078612	0.668928944738778	-1.08024615433676	0.280032580499021	0.683238216828457
PPT1	19.4084155004992	-0.35192982009411	0.325801678273512	1.08019646172192	0.280054703679241	0.683238216828457
CHP1	9.0398547810438	-0.488737886055309	0.452572408361262	1.0799109203873	0.280181849860554	0.683368199193178
CHD1	15.3924688308134	0.385577980017631	0.357066508561724	-1.07984918991913	0.280209342430961	0.683368199193178
A330102I10RIK	4.28208962976611	-0.682178591943082	0.631932402831815	1.07951196818853	0.28035956143257	0.68347332426046
B530045E10RIK	0.32764775245282	2.67247188737462	2.47596093082743	-1.07936755144255	0.280423910133039	NA
9330175E14RIK	0.32764775245282	2.67247188737462	2.47596093082743	-1.07936755144255	0.280423910133039	NA
IDS	6.67910575520068	-0.666065227689955	0.617096801590713	1.07935290860853	0.280430435195104	0.68347332426046
RNF31	3.6089490567807	0.761705275155916	0.705728552947044	-1.07931763845337	0.280446152518018	0.68347332426046
FAM126B	20.0349443379434	-0.376121446196988	0.348520331117791	1.07919513616515	0.280500747456782	0.68347332426046
SOGA1	6.983344586971	0.533796763003795	0.494630163364113	-1.07918360532908	0.280505886714431	0.68347332426046
LMOD1	0.999617235551133	1.40272092221231	1.3003142120182	-1.07875535716492	0.280696800879258	0.683814934608115
ZFP652	13.3904600866511	-0.480477477328634	0.445545568830962	1.07840254946161	0.280854149762722	0.684040952771688
SLIRP	8.72152954174658	0.558143868883194	0.517605110051402	-1.07831985821733	0.280891037933613	0.684040952771688
RPAP1	4.66112978464621	0.721150440902543	0.668866228978538	-1.07816841344173	0.280958605256727	0.684081948949388
DCTD	1.4635178461538	1.25624522834273	1.16537732178335	-1.07797294907055	0.281045828301327	0.684170779710253
TRIM44	41.0596079624997	-0.250984228899806	0.232861025397012	1.07782841062344	0.281110338236899	0.684204296170821
GM35554	0.439929249347311	-2.04868986977817	1.90082789997131	1.07778819419112	0.281128289293115	NA
CD151	3.68949667472386	0.771921962269486	0.716332607855442	-1.0776027138852	0.281211090580601	0.684325996280243
FSHR	0.897886685955145	1.72751629285335	1.60311964479259	-1.07759660887748	0.281213816232163	NA
PTPN18	0.659042928280868	1.86491897144192	1.73177957255244	-1.07688010702959	0.281533831349763	NA
TMEM123	2.4924546016643	1.01097345799526	0.938953075129365	-1.07670285637647	0.281613035884199	0.685122452998693
PPIE	1.68293787820147	-1.13034556020384	1.04988010143063	1.07664252200186	0.281639999775419	0.685122452998693
TRMT61A	1.23556793989124	1.39293850748916	1.29396004342359	-1.07649267422793	0.281706975463506	0.685161770770186
TECPR2	13.649624711008	0.391451150904511	0.363783794298398	-1.0760543956046	0.281902929695574	0.685514716684423
GCC2	18.6387103100601	-0.39063954086421	0.363096097794403	1.07585717179864	0.281991138552631	0.685535241028877
4930481A15RIK	2.37819464386228	1.02400401663343	0.951917347004084	-1.07572786634914	0.282048980908426	0.685535241028877
CDC7	2.0484057922728	-0.956657232295922	0.889339120054679	1.0756945362272	0.282063891814611	0.685535241028877
LRRC2	0.778283370431169	-1.52785475488996	1.42053006706297	1.07555256331103	0.282127412267405	NA
GAPDHS	4.92405566061849	0.640685146506593	0.595716116311505	-1.07548734869475	0.282156593351062	0.685548181485086
ADAM2	1.56165797987142	1.37290690163683	1.27658192853085	-1.07545537889356	0.282170899380171	0.685548181485086
PPP4R3A	18.337223791304	0.373457255064479	0.347416049876383	-1.0749568282679	0.282394057305607	0.685902595598859
DDX20	2.76436422232595	0.88605950266977	0.824343470989487	-1.07486688965487	0.282434327767926	0.685902595598859
ARSA	3.13082604750828	0.914045165147217	0.850441801987042	-1.07478861341431	0.282469379513532	0.685902595598859
TSEN2	8.06309444810409	-0.518342709427366	0.482364766612831	1.07458658945423	0.282559858554458	0.68599876354849
ETV5	5.71546698993981	-0.577311842781178	0.537357012141011	1.07435434866844	0.282663894862756	0.68612780527982
SYDE1	0.586118096960666	-1.72642065117188	1.60707187347056	1.07426474177759	0.282704042772256	NA
E230001N04RIK	0.586118096960666	-1.72642065117188	1.60707187347056	1.07426474177759	0.282704042772256	NA
AU040972	0.680007909787298	2.06175279958506	1.91941449872129	-1.07415714581639	0.282752255699406	NA
SPAG1	10.930864088552	-0.466485915951952	0.434327855871666	1.07404097997755	0.282804314979148	0.686291265138596
CFAP299	1.20922311652981	-1.23986061029684	1.15453402377923	1.07390564917117	0.282864971157913	0.686291265138596
PDCL	2.09616951628479	0.918043690472363	0.854982169675181	-1.07375770283156	0.282931291790629	0.686291265138596
CROT	7.55569971838488	-0.570124515491747	0.530965873693765	1.07374982788549	0.282934822226747	0.686291265138596
AP4M1	8.68595941234878	0.476568796568565	0.443931651227381	-1.07351840142722	0.283038586911596	0.686335331103627
KCTD2	4.85264711404201	0.686339601534719	0.639358115330041	-1.07348227085602	0.283054789103179	0.686335331103627
ZFHX3	4.82853883739472	-0.693313343417917	0.646066681668374	1.07312969866754	0.283212927593639	0.686397819382444
ID3	21.9210106483814	0.39260657239729	0.365865409830068	-1.07309016334625	0.28323066402277	0.686397819382444
CCR9	8.77326489144922	0.52867437738526	0.492668054962213	-1.07308434565706	0.283233274031735	0.686397819382444
PNPLA2	1.92016652200136	0.979848958485467	0.91332992737538	-1.07283132755897	0.283346802134564	0.686530149457733
RWDD4A	2.43628795868059	-0.974519640953972	0.908443356038384	1.07273572367103	0.283389707199773	0.686530149457733
TGIF2	1.92501150591639	0.977149376210394	0.911076375736189	-1.07252191170122	0.28348567755465	0.68663928078802
YTHDC1	24.7670384367677	-0.317482691975672	0.296227431297555	1.07175318161797	0.283830906947322	0.687352002384643
GM31597	0.44961981804093	2.19672395740498	2.05039476402356	-1.07136635146993	0.284004736317055	NA
ADAMTS5	1.05878948661254	-1.3446510826537	1.25535320955587	1.07113366375144	0.284109333607667	0.687821099976808
GM36908	1.69500861961506	1.29300605415408	1.20724783656972	-1.07103613275301	0.28415318329015	0.687821099976808
ABCE1	12.1604798985621	0.430084026570031	0.401606753029235	-1.07090835332324	0.284210639520543	0.687821099976808
AMMECR1L	10.7695385840281	0.44090463493386	0.411726294834455	-1.07086829397461	0.284228653891336	0.687821099976808
ARL8A	13.71642914155	0.403959909297523	0.377435038143558	-1.07027665286304	0.284494800191887	0.688324956938846
GM12473	1.43342979147377	1.16452964811279	1.08817967821021	-1.0701630175893	0.284545937655205	0.688324956938846
RMI1	2.26292261956389	0.999687755054866	0.934230779237504	-1.07006510304744	0.284590005557258	0.688324956938846
PSME1	5.61168713814939	0.598267258036069	0.559301006295182	-1.06966955414402	0.284768075253764	0.68863212459142
ALG9	5.34700687752472	-0.685505064298443	0.640980544447061	1.06946313774592	0.284861030489586	0.688733393423271
PRC1	3.40972738514374	0.781467592354423	0.73079160128937	-1.06934397025861	0.284914704377612	0.688739669026123
1700081N11RIK	1.52239989661645	-1.29459466344212	1.21077529958236	1.06922784424878	0.284967014942955	0.688742647336585
XRCC2	0.676857779690775	1.75344523452523	1.6399779267237	-1.06918831403311	0.2849848233566	NA
GPR137C	18.9923374927528	-0.420419609226692	0.3932563190191	1.06907273677215	0.285036895380726	0.688788081955863
GM6588	0.514248317072416	-2.30210060514074	2.15347114401584	1.06901855246025	0.285061309723311	NA
CTRC	0.424291025895705	2.91707197805499	2.7287640446741	-1.0690085072575	0.285065836041588	NA
TRCG1	0.481891597736322	-2.04883486106906	1.91724782875131	1.06863329317392	0.285234940452878	NA
USO1	12.2827228688534	0.403239803906285	0.377518260687639	-1.06813324253983	0.285460412593588	0.689667614761353
GM13421	1.25991585952101	3.48515303231433	3.26314368523364	-1.06803541875441	0.285504535291012	0.689667614761353
AP2B1	21.7974007319634	-0.325067763520244	0.304418010222835	1.06783354664954	0.285595602789267	0.689667614761353
2610204G07RIK	4.80475024775652	-0.67510409003169	0.632231398634494	1.0678117086399	0.285605455415855	0.689667614761353
VDAC1	11.9943020126298	-0.414018653658918	0.387838513230279	1.06750268355401	0.285744902494041	0.689880799503965
SLC3A2	16.5343802987713	-0.371890127297413	0.348431083649091	1.0673276431099	0.285823909626957	0.689948012425686
BC004004	5.95520198796886	0.559018276908908	0.523811951692584	-1.06721176388313	0.285876221577123	0.689950773536052
ROCK1	40.0328068944266	-0.282014060200242	0.264363090996388	1.06676790295244	0.286076655832653	0.69006594435262
SUSD6	18.2172443601593	0.337985448439243	0.316843929949139	-1.0667253385397	0.286095881630087	0.69006594435262
SUMO1	37.1380297034035	-0.286447387996846	0.268546834018302	1.0666571030114	0.286126704561491	0.69006594435262
RGS22	2.55989335025574	0.883144305598132	0.827958549997963	-1.06665279995032	0.286128648388868	0.69006594435262
FAM151B	2.96273940625973	0.902294985680998	0.84611432216739	-1.06639843108872	0.286243570617641	0.690219654186029
LAT2	0.867230286164076	1.68687744108513	1.58184861723046	-1.06639625480633	0.286244553982653	NA
ZFP958	4.55696790769152	-0.688019108535521	0.645263616861681	1.06626050277216	0.286305898787383	0.690235974361654
PIK3C2B	1.14793567726977	-1.35371932557198	1.26971866277207	1.06615690960745	0.286352717337518	0.690235974361654
CTDSPL	22.0910460513913	-0.316826381323079	0.297245120938233	1.06587580083077	0.286479789471973	0.690418852768558
TTC25	2.08735452407779	0.94061557646273	0.882790071563844	-1.06550312102678	0.286648313990747	0.690696221224796
B230208B08RIK	0.636099283160882	-1.75357424986146	1.64578020117603	1.06549723262463	0.286650977242963	NA
ZBED5	3.97959904667545	0.853778952834491	0.801414233305894	-1.0653403912139	0.286721920843104	0.690696221224796
GM49267	11.3072107628385	0.452631818380167	0.424894083860342	-1.06528152679326	0.286748549867725	0.690696221224796
GM42699	1.35303527946007	-1.38464671508175	1.30032289190095	1.06484837243581	0.286944551134657	0.691044887926366
ZIC3	0.73816199776896	1.68709110428517	1.58464570975346	-1.06464876905996	0.287034901599769	NA
GPRC5C	0.630580937266121	2.0649906230167	1.93963916313747	-1.06462617494094	0.287045130037214	NA
ZFP97	0.842516799903488	1.68686921723336	1.58485282319812	-1.06436963265105	0.287161284894572	NA
MSRB2	4.60716128021704	0.611156332058398	0.574442826408676	-1.0639115051349	0.287368790559103	0.691705189421864
NT5DC3	7.86502080184555	-0.484849099408084	0.455748971087338	1.06385122110384	0.287396103322418	0.691705189421864
TREM2	3.88422532743686	0.675740105585815	0.635185707462272	-1.06384652180788	0.287398232496478	0.691705189421864
ALDH18A1	1.89016060818241	1.01713070651842	0.956289036536646	-1.06362267855974	0.287499664536683	0.691705189421864
GM13376	1.27769433267154	1.404209092163	1.32030931991121	-1.06354554268952	0.287534623380633	0.691705189421864
CCDC186	5.40268078754048	-0.645986178520438	0.607441223191983	1.06345462549596	0.287575831757773	0.691705189421864
ULK3	2.65623563931669	0.971932972300489	0.9139430615869	-1.06345024449652	0.287577817554062	0.691705189421864
SCRN3	7.9934559282863	0.514043202026155	0.483453610792025	-1.06327306395337	0.287658136768398	0.691774980593023
1810059H22RIK	0.707479904769333	1.68720017645373	1.58731960969481	-1.06292404261176	0.287816398857745	NA
CCDC71L	0.989704876412151	-1.30498106256791	1.22775867755503	1.06289703866451	0.287828646118355	0.691952204927879
MAML1	5.36082158046479	0.658494429427887	0.619606206775047	-1.06276280358011	0.287889531770556	0.691952204927879
ZFP871	10.5925875006173	-0.533224569217995	0.501750116229303	1.06272933870992	0.287904711945233	0.691952204927879
RBM5	46.0003853573192	-0.249127513838821	0.234438103240521	1.06265794849581	0.287937097437728	0.691952204927879
EDEM2	4.83822739671009	-0.651229897166394	0.613152595941329	1.06210085625848	0.288189901435113	0.692141445561198
KDELR2	5.0660856739651	0.604280806943312	0.56897817653913	-1.06204566688113	0.288214954078246	0.692141445561198
CAPN15	11.3940425844065	-0.437984981444368	0.412397832515367	1.06204481913238	0.288215338916416	0.692141445561198
VDAC2	9.00805347466015	-0.470254266161065	0.442787293390687	1.0620319805477	0.288221167074023	0.692141445561198
HP1BP3	15.7793109547887	0.376138503689371	0.354215603400834	-1.06189140195422	0.288284988824395	0.692171436842619
COX15	1.6143219287639	1.13876732165405	1.07251200174168	-1.06177583076439	0.28833746451547	0.692174180439132
4930432B10RIK	2.81815969288364	-0.79335743616127	0.74730747560282	1.06162116941397	0.288407699369617	0.692219547579194
ZFP777	1.93265146980362	-1.04787411849605	0.987156906063767	1.06150715459652	0.288459483194006	0.692220621353973
NTSR1	0.707239456122898	2.04891265916907	1.93031484379033	-1.06143962253633	0.288490158201072	NA
FBXL17	61.4583455283895	-0.297788380992678	0.280579141741941	1.06133470629319	0.288537818542643	0.692285399506938
TMEM167B	1.29386152729109	1.23301817053182	1.1619892553101	-1.06112699828947	0.288632189790765	0.692388622511773
MT-ND4L	18.6741101260105	0.507899812857934	0.478777847763536	-1.06082563182577	0.288769151348897	0.692528868162365
NR2C2AP	4.69910877378513	0.715976153357064	0.674957407077612	-1.06077234777977	0.288793371824161	0.692528868162365
LRRC23	2.34400753840539	0.933661880969562	0.880304635434037	-1.06061225101833	0.288866152680769	0.692580228084546
TMEM69	3.71191602202939	0.88093609741404	0.830716008966091	-1.06045397934542	0.288938115990964	0.692629609959494
GM28375	23.751459644518	-0.343587452410133	0.32408009050508	1.06019302782424	0.289056792375273	0.692790932880942
PRKAR1B	4.22068787472226	-0.674603367401562	0.636431855785219	1.05997737427717	0.289154892780966	0.692902892173192
SLC7A2	6.90886925045897	-0.516486221100682	0.487351019015762	1.05978278683763	0.289243429500648	0.69299189825635
FAM20C	2.01354557741375	-0.958703075478348	0.904751290837245	1.05963161941574	0.289312222841213	0.693033578395971
UBE4A	12.1478629792793	-0.393731384363663	0.371723623227824	1.05920463419768	0.289506594998722	0.693125627082779
APLF	1.6140099912948	1.15479487918941	1.09025748786456	-1.05919463250031	0.289511149024061	0.693125627082779
SELENOO	3.10795214971285	-0.847275785244648	0.800088763239068	1.0589772337441	0.289610148087924	0.693125627082779
RIMS3	1.72764274342521	1.15215839104325	1.08799906717032	-1.0589700173547	0.289613434678812	0.693125627082779
ALG14	5.37478910839147	0.676043889996273	0.638406461786146	-1.05895527452029	0.289620149148594	0.693125627082779
AIG1	25.285086343958	-0.351178281474476	0.331676227635669	1.05879846734216	0.289691571825261	0.693125627082779
DMAP1	1.60484468682269	1.07771935209634	1.01791004049038	-1.05875697186084	0.289710474209325	0.693125627082779
CD72	0.51481850615793	2.39624957919724	2.26354408343726	-1.05862730782714	0.289769545254386	NA
PCOLCE	0.51481850615793	2.39624957919724	2.26354408343726	-1.05862730782714	0.289769545254386	NA
BC028471	0.51481850615793	2.39624957919724	2.26354408343726	-1.05862730782714	0.289769545254386	NA
ATG2B	6.86391547890522	0.55955618310046	0.528740353363106	-1.0582815923569	0.289927082487789	0.693517210006294
ERI1	1.94887711314621	-0.984496489656552	0.930374688262431	1.05817204839826	0.289977012015388	0.693517210006294
KIDINS220	46.9321982607769	-0.291761270936854	0.27579890676365	1.05787682177756	0.290111603488096	0.693716059839243
FEM1A	0.761323728362251	-1.42634423013217	1.34845688081931	1.05776035587102	0.290164710934201	NA
BMPR1B	70.7865731385268	0.206994316261024	0.195703133601478	-1.05769546175249	0.290194304929493	0.693790781501647
BCL2	62.3642806203859	0.243608463897014	0.23040626967072	-1.05729963097429	0.290374861639266	0.694022632463985
ADAMTS16	3.03073269660971	-0.939147686788896	0.888286870445111	1.05725719701148	0.290394222216093	0.694022632463985
GM35110	0.626652581178207	2.05038147324421	1.93997901922688	-1.05690909691453	0.290553076341603	NA
WDR90	2.69329980673409	0.846248765387345	0.800821273535438	-1.05672613022798	0.29063659591438	0.694478798389065
4933432K03RIK	0.426240341981643	-1.98693793615329	1.88031892820036	1.05670261908972	0.290647329313467	NA
ABHD5	3.00676963814195	0.816566380565775	0.773086328051672	-1.05624216977641	0.290857589231244	0.694688691971277
VSTM2L	1.48177810367427	-1.13531497302731	1.07491290334429	1.05619252452463	0.290880265384553	0.694688691971277
GM43847	0.547227000513603	-2.25411579663824	2.1343528595312	1.05611206065212	0.290917020893207	NA
SRSF5	50.4640483795845	0.237080184277756	0.224484458736558	-1.05610956594541	0.290918160513117	0.694688691971277
ZFP961	8.12528241852518	-0.501167892810252	0.474606130819509	1.05596590576038	0.290983791732127	0.694688691971277
BPGM	1.60812232515057	-1.06650153835245	1.01003979967729	1.0559005087653	0.291013671676212	0.694688691971277
GM47027	0.576433949938065	-1.59382141375822	1.50963182006955	1.05576829566615	0.291074086259037	NA
PFDN2	5.85768449720063	-0.555005644527957	0.525793365750677	1.05555847730329	0.291169979765924	0.694688691971277
TSHR	4.72173825328294	0.853448904323113	0.808582279783302	-1.05548801360306	0.291202188629254	0.694688691971277
DCLK3	0.807257293529289	-1.43228719970707	1.35703743319623	1.05545150389374	0.291218878110834	NA
AGRP	15.3099517609788	0.35259012964597	0.334106346487731	-1.05532305313128	0.291277601209494	0.694688691971277
SRM	2.60394914552191	1.04154375841896	0.987022067447612	-1.0552385734519	0.29131622663976	0.694688691971277
ABCF2	2.04040464027788	1.04637888224633	0.99162075406749	-1.05522083715395	0.291324336389852	0.694688691971277
PRSS23OS	0.330108303084136	2.60357015720382	2.46740053846461	-1.05518748035288	0.291339588874551	NA
TBX6	0.330108303084136	2.60357015720382	2.46740053846461	-1.05518748035288	0.291339588874551	NA
2410004P03RIK	0.330108303084136	2.60357015720382	2.46740053846461	-1.05518748035288	0.291339588874551	NA
GM4577	0.330108303084136	2.60357015720382	2.46740053846461	-1.05518748035288	0.291339588874551	NA
PSMB9	0.330108303084136	2.60357015720382	2.46740053846461	-1.05518748035288	0.291339588874551	NA
GM44752	0.330108303084136	2.60357015720382	2.46740053846461	-1.05518748035288	0.291339588874551	NA
E230034D01RIK	0.330108303084136	2.60357015720382	2.46740053846461	-1.05518748035288	0.291339588874551	NA
ATP6V1G2	7.81156979809939	-0.50820526371113	0.481646060902447	1.05514257245023	0.291360123978628	0.694688691971277
NKX2-2OS	0.958670492140917	-1.65423379338997	1.56784163248054	1.05510260674271	0.291378399976042	NA
FGF2OS	0.992557683551132	1.38525022455709	1.31303242696416	-1.05500077234186	0.291424971514253	0.694688691971277
SNHG12	14.3052468634593	0.449379532236088	0.425965494214258	-1.05496698286564	0.291440425432135	0.694688691971277
PDGFD	48.7878808349631	0.311149157239013	0.294964238220473	-1.05487078405228	0.291484425833006	0.694688691971277
IGLON5	2.09305979886356	-1.05124831509263	0.996592400567147	1.05484279680879	0.291497227764275	0.694688691971277
ANP32A	16.8788595128271	-0.430334875178018	0.408079085891962	1.05453793163012	0.291636703745291	0.6947942085902
GM10644	4.40241852445798	-0.658065506689697	0.624055246657037	1.05449879672488	0.291654611233173	0.6947942085902
GM3854	1.84430402636497	1.28441777132256	1.21814095635836	-1.05440816567102	0.291696085347754	0.6947942085902
PLK4	2.82611987729142	0.831450519065637	0.788744806923949	-1.05414389009829	0.29181704439926	0.69494636995643
2900079G21RIK	0.751879726875005	-1.55735634789376	1.47739591666154	1.05412254787661	0.291826814214696	NA
MOB3A	2.07836285771543	0.946243605016646	0.897727360251151	-1.05404340662172	0.291863044576036	0.69494636995643
GM12089	0.437834749777186	2.1701482247087	2.05917533325027	-1.0538919098663	0.291932407254149	NA
PRPSAP2	6.92392539774064	0.550752457269489	0.522630706668343	-1.05380807182268	0.291970797201262	0.695080195879558
TERT	1.09126649504573	1.52515437259976	1.44744729480551	-1.05368560090106	0.292026883473284	0.695090996779129
KLF13	16.0200499064179	0.393411609262392	0.373429583759313	-1.05350948712183	0.292107548492489	0.695091073969629
PLCXD2	1.17442150115696	1.43199674056111	1.35946343789578	-1.05335436073043	0.29217861310164	0.695091073969629
SLC39A12	34.088093326039	-0.339493496986813	0.322299489580362	1.05334792006291	0.292181563872728	0.695091073969629
1700041G16RIK	2.071588695254	0.954416541596795	0.906274353038858	-1.05312098747638	0.292285545085671	0.695105752993311
KXD1	10.8809894793695	0.516547242394639	0.490497208392748	-1.05310944396045	0.292290835024627	0.695105752993311
RPL21	25.5729446937399	-0.350242811626484	0.332674757481693	1.05280849763829	0.292428769570562	0.695311149513217
CHRNA4	0.622367515105102	-1.60888278581661	1.52843522382481	1.05263393615759	0.292508797418376	NA
ADGRA2	1.10620111431155	1.42322137861055	1.35216562431953	-1.05254959378721	0.292547469513684	0.69544893400943
MPDZ	21.9147570394224	-0.311801632348797	0.296260649179905	1.05245712926071	0.292589869670387	0.69544893400943
EEF1B2	11.9450291678733	-0.472548649567226	0.449079832901123	1.05225978756269	0.292680375676912	0.69554144970523
UTP6	7.00272768049453	-0.547367460065437	0.520443020235703	1.05173369376256	0.292921747746819	0.695655272558787
TBC1D5	51.3885305076423	-0.307999482108319	0.292894049483892	1.05157302666628	0.292995488510692	0.695655272558787
LMTK2	11.296845777155	-0.451252909484062	0.429134532830505	1.05154182420992	0.293009810827817	0.695655272558787
GM43190	1.84428759003089	1.24380142411369	1.18286303645011	-1.05151770389787	0.293020882674308	0.695655272558787
EIF3D	2.32316745597379	0.864414584784482	0.822083162750218	-1.05149287073664	0.293032282030385	0.695655272558787
ITM2A	1.48878063066094	1.20349957107262	1.14457587846119	-1.05148080937251	0.293037818758077	0.695655272558787
TM7SF2	3.03748499872326	0.820435235589272	0.780426635009818	-1.05126503733301	0.293136880034582	0.69575535380357
GM12472	0.489167092782639	-2.05710634291514	1.95696111068521	1.05117384892481	0.293178751529138	NA
WDR45	3.18462385439572	0.783401620040964	0.745270440905566	-1.05116421776914	0.293183174155435	0.69575535380357
PRTG	6.09908876515798	-0.60233905315048	0.573276152053653	1.05069616273538	0.293398158970585	0.695994589252287
4921504A21RIK	5.31730978893454	0.663263815926671	0.631311743118045	-1.05061219462007	0.293436737993964	0.695994589252287
CHAMP1	3.17592825250747	-0.836585576105596	0.796287358147394	1.05060763246569	0.293438834166364	0.695994589252287
IKBKE	3.06046210253579	0.854974102851694	0.814150139830361	-1.0501430399924	0.29365235301112	0.696378531129431
SPATS1	5.85682931643241	0.56574836437758	0.538865403645692	-1.04988808067842	0.293769572281722	0.696534009609064
EFNB1	2.21137503315757	0.884975347083863	0.843029364117585	-1.04975625375776	0.293830192908507	0.696555260404062
SLC16A6	3.11211207823687	0.731421477403657	0.697014914820743	-1.04936273507399	0.294011202429052	0.696754476695646
THPO	0.999422566999792	-1.29642143148905	1.23545319347602	1.04934888536044	0.294017574339827	0.696754476695646
SNRK	15.8047820584221	0.372793410019928	0.355395303516567	-1.04895423864978	0.294199180449515	0.697018641361191
GM34567	1.95920741605299	-1.18247931165702	1.12740148781951	1.04885377962738	0.294245421074681	0.697018641361191
4833418N02RIK	0.936544795448845	1.46964057748916	1.40122623176767	-1.04882462529636	0.294258841533092	NA
GM30025	1.80841916553871	1.09641806489791	1.0455168280226	-1.04868523921473	0.294323010059137	0.697018641361191
CYP20A1	8.81148765754588	0.500265425154434	0.477053242959367	-1.04865742459075	0.294335816071686	0.697018641361191
CCDC142OS	0.834369743383625	1.47083516267228	1.40293208196759	-1.0484008324975	0.294453970161574	NA
ATP6V0E	16.5786509692428	0.403932127911928	0.385302485211385	-1.04835069436503	0.294477061200626	0.697163038001407
MZT1	7.13387942454555	0.543058521996556	0.518037091960548	-1.04830046038077	0.294500197601306	0.697163038001407
SLC12A9	4.02591699071076	-0.69804607696895	0.666194568095499	1.0478111206528	0.294725637853495	0.69746939661187
SET	10.79423099879	-0.44291703735899	0.422713444934969	1.04779500786196	0.294733063029845	0.69746939661187
GM44644	0.434395467767543	-2.04425709229441	1.95175304734686	1.04739536340077	0.294917269291376	NA
SYCP3	9.18044593220219	-0.533114044141633	0.509063607969812	1.04724446178295	0.294986843729712	0.697947464616852
4931403E22RIK	3.47870375331191	-0.78449156229659	0.749200165598365	1.04710543098991	0.295050954758463	0.697976679642652
GM26704	0.808697977091864	1.55671806959008	1.48704006858731	-1.04685684163774	0.295165609600852	NA
ZFP81	4.86083096820761	-0.635252601311686	0.60687183501355	1.04676566724752	0.295207668701811	0.698224908748504
ZFP91	14.903861554171	-0.372695448689968	0.356125132410228	1.04652947734296	0.295316642692812	0.698360156097838
RGS2	0.628969393214331	-1.88544141868505	1.80218240187383	1.04619899557595	0.295469166558477	NA
MLLT6	4.90320132453119	0.653211501320968	0.624400393366379	-1.04614204004462	0.295495457989843	0.698660486679824
PPP3CC	7.8068240558798	-0.494418430481056	0.472722515169688	1.04589566736329	0.295609204943986	0.698806893314289
ACACA	48.8555898372339	0.243261369527304	0.232654541199885	-1.04559046332264	0.295750154195472	0.699017542361392
SMARCA5	16.5113986397112	-0.3507641194111	0.335516650075866	1.04544474717361	0.295817464656317	0.699054099794212
CAML	11.7254673050621	-0.424139688843575	0.405798748826156	1.04519713298889	0.295931868255717	0.699201911960766
GTF2A1	11.7528234236108	-0.420626354532906	0.402606041309916	1.04475917242662	0.296134288882682	0.699485898613717
GM36328	0.968755870312194	1.50084614411619	1.4366870097912	-1.04465769780595	0.296181202571943	0.699485898613717
TMEM209	9.87908702956788	0.450926413252223	0.431673593223134	-1.04460041181888	0.296207689193438	0.699485898613717
LPAR6	2.81019584108733	0.782823528895275	0.749496735681183	-1.04446556152617	0.29627004453179	0.699510642701218
MAP11	2.14982280298402	0.901024271370599	0.862860435243013	-1.04422944264079	0.296379248043882	0.699553700545419
TNRC6A	36.3362281451716	-0.244875701136708	0.234509943285115	1.04420178396867	0.296392041769206	0.699553700545419
PAPOLG	5.12868472787515	-0.68655269310221	0.657825113605818	1.04367054237094	0.296637843243754	0.700011319268251
DNMT3B	1.65492831432148	1.06896574178411	1.0247364415824	-1.0431616349404	0.296873438711835	0.700012506253581
FGF11	3.0651997606655	0.89868883000068	0.861559221193843	-1.04309582892675	0.296903912322918	0.700012506253581
GDI2	14.2825565984938	-0.365734398313557	0.350633165355278	1.04306846713424	0.296916583704983	0.700012506253581
LITAF	3.69251794676669	0.778772439543733	0.746691537896951	-1.04296406215763	0.296964937491145	0.700012506253581
D130020L05RIK	1.53119867802718	1.2524979377852	1.2010139974982	-1.04286706099533	0.297009867017177	0.700012506253581
GM15886	12.5857247611446	0.480301726953291	0.460567840591	-1.0428468612506	0.297019223816637	0.700012506253581
HOGA1	3.38285458599279	0.794052115083165	0.76147160919185	-1.04278623851241	0.297047306285823	0.700012506253581
PRXL2C	7.797171167988	-0.483396763880389	0.463568759147294	1.04277252153395	0.297053660692894	0.700012506253581
GM10138	1.94397730988131	0.952054500168063	0.913340424554221	-1.04238734492973	0.297232131337319	0.700134934308812
PYM1	2.68889573528811	-0.859339686457765	0.824586206046439	1.04214657019059	0.297343730131624	0.700134934308812
PHF5A	3.4398771320505	0.773295096972249	0.742059518733816	-1.04209309017655	0.297368521853244	0.700134934308812
FBXW4	14.1161756366092	-0.373412076680631	0.358350585609664	1.04203004453123	0.297397749687559	0.700134934308812
POLR3D	5.30620915865659	0.595982783477916	0.572055897934745	-1.04182613207827	0.297492296239516	0.700134934308812
ASB1	0.967451598298819	-1.37552078235499	1.32054811468732	1.0416286745301	0.297583869038324	0.700134934308812
NUDT22	0.926883795374215	1.92952446914908	1.85268267799082	-1.0414759591975	0.297654705130707	NA
RAD51B	10.8435947527947	0.538623816120023	0.517180039556775	-1.04146288511371	0.297660769989758	0.700134934308812
DGKQ	3.57987794976442	0.739105321127235	0.709684726623976	-1.04145586539986	0.297664026357185	0.700134934308812
9330179D12RIK	1.85715525830619	0.988149863222615	0.948816441222474	-1.04145524918335	0.297664312214326	0.700134934308812
PHRF1	9.68868412358506	0.439325060845428	0.421870660620582	-1.04137381869403	0.297702088679575	0.700134934308812
GM12532	1.25488311617096	-1.22379769705473	1.17521222860386	1.04134186768001	0.297716911968004	0.700134934308812
ASPN	2.55444498694511	0.8550961422303	0.821168362425557	-1.04131647218425	0.297728694254429	0.700134934308812
DDX18	12.2935483332726	-0.446592659039902	0.428971203226056	1.0410784119804	0.29783915786934	0.700272572748071
MTFP1	2.84967774736528	-0.826523348267684	0.793997360668417	1.0409648560694	0.297891859212897	0.700274377549982
ZFP120	1.40866567836811	1.15643977394318	1.11130633607002	-1.04061295828904	0.298055214680608	0.700536258454474
RXFP1	0.87863791513774	1.41193365102239	1.35685402871068	-1.04059362403489	0.298064191623523	NA
AKR1C21	0.322251590908306	2.58059538968512	2.48016310871604	-1.04049422419684	0.298110346069914	NA
PIDD1	0.322251590908306	2.58059538968512	2.48016310871604	-1.04049422419684	0.298110346069914	NA
TGFBI	0.322251590908306	2.58059538968512	2.48016310871604	-1.04049422419684	0.298110346069914	NA
LDLRAD2	0.322251590908306	2.58059538968512	2.48016310871604	-1.04049422419684	0.298110346069914	NA
PRPF38B	14.0490527808231	-0.402574963644135	0.386925182322986	1.04044653084401	0.298132493276581	0.700595771931232
RNF26	0.667219109652188	-1.56050617047458	1.50043093181179	1.04003865648801	0.298321941450219	NA
DCLK1	302.139708265667	0.210497796725836	0.20240158188125	-1.0400007488545	0.298339552748782	0.700960189800415
BC065397	12.1253841887208	0.433924075278773	0.417335831992799	-1.03974794880843	0.298457017483844	0.701114011106647
PCDH1	7.16931747616988	-0.525117389074976	0.505113410360088	1.03960294520913	0.298524408026727	0.701150168582544
E2F1	0.47020736025728	1.91215277297375	1.83943741236505	-1.03953130458252	0.298557706816978	NA
AURKA	0.47020736025728	1.91215277297375	1.83943741236505	-1.03953130458252	0.298557706816978	NA
FGF18	0.47020736025728	1.91215277297375	1.83943741236505	-1.03953130458252	0.298557706816978	NA
2310074N15RIK	0.47020736025728	1.91215277297375	1.83943741236505	-1.03953130458252	0.298557706816978	NA
GM50254	0.47020736025728	1.91215277297375	1.83943741236505	-1.03953130458252	0.298557706816978	NA
FCRL5	0.404649245456131	2.87201233141062	2.76301210974284	-1.03944978065186	0.298595602415003	NA
GM12064	4.2564169884062	-0.762549509123295	0.733640942947813	1.03940424325192	0.298616771425766	0.701154884520682
HECTD3	2.50565661033085	-0.885798715721215	0.85224178290266	1.03937489746661	0.298630413957452	0.701154884520682
GOLPH3	6.732612417198	-0.580140809109258	0.558284272751049	1.03914947532107	0.298735224100103	0.701223450523884
CSTF2T	1.28866714755851	-1.13658867612973	1.09383251320117	1.03908840010929	0.298763625278828	0.701223450523884
KRT20	0.420706560401874	-1.98609212295129	1.91163294649486	1.03895056139985	0.298827729623175	NA
GM17322	0.420706560401874	-1.98609212295129	1.91163294649486	1.03895056139985	0.298827729623175	NA
SSB	20.3709004427216	-0.316347620590839	0.304549525471405	1.03873949598566	0.298925907141937	0.701368976350424
PRKAA1	5.95742941186878	0.593257118893247	0.571136195379364	-1.03873143340038	0.298929657897203	0.701368976350424
RBM4B	24.5630329050232	0.330648481759412	0.318439247928169	-1.03834085751263	0.299111393385764	0.70163655826078
CKMT1	2.13057910822774	-0.941087473682135	0.906405943062147	1.03826269111037	0.299147773171256	0.70163655826078
RALB	1.96872246032401	1.1104164723026	1.0696853560346	-1.03807766091049	0.299233900696075	0.701710409443088
CSAD	18.1853934290314	0.358695718780081	0.345573776627115	-1.03797146381024	0.299283340604212	0.701710409443088
CPT1B	0.539386027133862	2.07375358530456	1.99818232672787	-1.03782000149128	0.29935386309984	NA
CCDC88A	61.0664244995101	-0.248605125225036	0.23963484695891	1.03743311283798	0.299534052972998	0.702154076312982
NECTIN1	2.67039344222495	-0.933650591963031	0.900041651484396	1.03734153905345	0.299576713217783	0.702154076312982
APOE	990.127026042433	-0.41134062253208	0.396657850609317	1.03701621410041	0.299728300741887	0.702387279666946
GM50071	2.12774239011631	-1.00522459350426	0.969478496799772	1.03687146937502	0.299795762039065	0.70242080002488
NEURL1B	0.847401524196599	-1.4535555306257	1.40196865087228	1.0367960294414	0.299830926406946	NA
DDX19B	3.89833867509714	-0.719709231184434	0.694258820757751	1.03665838973267	0.299895090673412	0.70242080002488
ZBTB6	2.46436178382175	0.832051598950234	0.802712765401703	-1.03654960380984	0.299945810488515	0.70242080002488
FIG4	5.13034915536083	0.604359189571336	0.583055212509582	-1.03653852431926	0.299950976456783	0.70242080002488
1700008J07RIK	0.732372663269233	1.56943635435447	1.51453727611705	-1.03624808652988	0.30008641832197	NA
DMRTA2OS	13.3750894079569	0.423337159127431	0.408562374708723	-1.03616286112798	0.300126169810561	0.702709024783053
GM10570	0.401304722791631	-1.83837480473972	1.7744539212798	1.03602284775804	0.300191483546371	NA
PANCT2	0.401304722791631	-1.83837480473972	1.7744539212798	1.03602284775804	0.300191483546371	NA
AFAP1L1	0.487425379316091	-2.05990486107919	1.98971701329103	1.03527529157127	0.300540365498867	NA
RAF1	20.3805846367181	-0.325616847785382	0.31458856587697	1.03505620707374	0.30064266267534	0.703796122137896
VMA21	3.13666285976764	0.770564088614554	0.74463826094656	-1.03481667411911	0.300754534403927	0.703935799670639
GM17066	2.98234387263227	-0.76257721865199	0.737075871856997	1.03459799427533	0.300856691090081	0.704052693970609
GM7072	5.74578401120153	-0.624188902055161	0.603723091591515	1.03389933356648	0.301183226608675	0.704389198923302
TMEM59	34.5765965375592	-0.289877756468108	0.280424922533521	1.03370896512758	0.301272240681992	0.704389198923302
1110017D15RIK	0.799281316408195	-1.4478342330593	1.40070357496427	1.03364784593788	0.30130082302105	NA
PRADC1	2.63826778761464	0.826745362196662	0.799872769240863	-1.03359608426388	0.301325030737773	0.704389198923302
GM45235	4.90420685152301	0.6797036612755	0.657617185668265	-1.03358561194655	0.301329928551649	0.704389198923302
HMGN5	1.70901712884892	1.13418773658904	1.0973352321185	-1.03358363368994	0.301330853771417	0.704389198923302
JPT1	5.81694139698277	-0.566048250747723	0.54771796478693	1.03346665097597	0.301385569308865	0.704389198923302
IGDCC3	2.59103392409042	-0.883020755795209	0.854455323482246	1.0334311596264	0.301402170746898	0.704389198923302
WNK1	50.083277993361	0.251675246550307	0.243541809895135	-1.03339646961922	0.301418397937367	0.704389198923302
DNAJC14	3.00883419168717	0.785636785786698	0.760550087040123	-1.03298493968255	0.301610946597043	0.704398217816311
RANGRF	1.52774813136316	1.09289846619611	1.05815532580158	-1.03283368665013	0.301681736187934	0.704398217816311
KDM1B	2.09989701522812	-0.923221595519635	0.894116952308909	1.03255127098929	0.30181394224317	0.704398217816311
KLHL33	1.0508899137466	-1.29090499865826	1.25026630333538	1.0325040315127	0.301836060024796	0.704398217816311
PAIP1	9.10330017430133	0.474226989066737	0.459308777305234	-1.03247970101732	0.301847452116884	0.704398217816311
POT1B	12.6218160540282	-0.415853407554817	0.402803761428133	1.03239703144881	0.301886162029887	0.704398217816311
RNF115	11.2558563306621	-0.418013495098946	0.404935009538214	1.0322977397673	0.301932659591897	0.704398217816311
LRRC1	20.2700692733311	0.393575372926718	0.381261889978945	-1.03229665296065	0.3019331685618	0.704398217816311
SLC35A2	6.12438052231516	-0.563639356745777	0.546033265603573	1.03224362369707	0.301958003755112	0.704398217816311
GM49527	2.13870374072732	0.923791832826041	0.894947013566946	-1.03223075648259	0.301964030062215	0.704398217816311
LIPO3	2.23174539724996	0.886893400452934	0.859259117964623	-1.03216059266705	0.301996892405525	0.704398217816311
SMURF1	7.11504805975837	0.52808452566152	0.511727776088859	-1.03196377124118	0.302089089565181	0.704491401538724
GM48530	0.565153694548681	-1.67420292151293	1.62275440535068	1.03170443783274	0.302210597839638	NA
9530051G07RIK	3.00207792879579	0.797740749911573	0.773266471210343	-1.03165051067444	0.302235868995418	0.704711820427843
CD99L2	11.4680353219193	0.398896187406423	0.38679434923263	-1.0312875257816	0.302406006284813	0.704889555591393
HHAT	3.0834482229467	-0.840212530502717	0.814739830815729	1.03126482678708	0.302416647811941	0.704889555591393
SIK3	75.8356115003748	0.200617017112342	0.194619094239066	-1.0308187790963	0.302625810199547	0.70523240912713
ZFP277	9.66965573760439	-0.561182096452207	0.544492743808094	1.03065119385685	0.302704419770141	0.70523240912713
STAT5A	1.17266335135633	1.26351903290754	1.2259835763856	-1.0306166063273	0.302720645507848	0.70523240912713
AFG3L1	7.82550469543691	-0.504786221014657	0.489945615094132	1.03029031276803	0.302873745147078	0.705283860715764
PIGO	1.72554195683115	-1.00837081381447	0.978847975453616	1.0301608003502	0.302934527716809	0.705283860715764
HIP1	25.104847657815	0.344241428945363	0.334164593747457	-1.0301553048601	0.302937107031176	0.705283860715764
GM16759	23.8023396416052	0.347074428685524	0.336944885716373	-1.03006290761059	0.302980475969283	0.705283860715764
GM16894	2.23029132168359	-0.978169747287197	0.949668075928036	1.0300122454167	0.303004257277249	0.705283860715764
GM34471	0.445493873996692	1.91247573478535	1.85697945253717	-1.02988524303398	0.303063878839265	NA
DLEU2	48.2521527228959	0.270322970630264	0.262502743704445	-1.02979102928777	0.303108112738702	0.705325534739959
SAMD4B	4.81126578007649	0.641933445662025	0.623443449009453	-1.0296578569908	0.303170645224145	0.705325534739959
GM28982	1.10721159610884	1.33399068877484	1.29558956701274	-1.02963988190384	0.303179086276535	0.705325534739959
TATDN1	9.27910474664877	0.43567622052209	0.423195283186241	-1.02949214660873	0.303248468291559	0.705365248653335
MYCBPAP	0.430157888935113	2.40606294729659	2.33748153274757	-1.02933987438541	0.303319992061987	NA
9030624G23RIK	0.430157888935113	2.40606294729659	2.33748153274757	-1.02933987438541	0.303319992061987	NA
GM17077	0.430157888935113	2.40606294729659	2.33748153274757	-1.02933987438541	0.303319992061987	NA
2310039H08RIK	4.17699868647826	0.695674554196985	0.675990528762138	-1.02911878879559	0.303423858107991	0.705651483740626
ZBTB8A	1.64088133960833	-1.03988110267383	1.01058584697844	1.02898838904482	0.303485131013145	0.705672272216115
JAG2	1.26331193105725	-1.26499838108633	1.22978753710176	1.0286316480874	0.303652800303482	0.705940406774509
FOXJ1	0.839315047135297	1.73053437648012	1.68247231554524	-1.02856633092314	0.303683506226278	NA
BRMS1L	12.3028452768367	0.440863990110967	0.428916870268932	-1.02785416165735	0.304018434402426	0.706668603599779
ZFP994	2.5211748712992	-0.860446826173739	0.837269262921695	1.0276823290648	0.304099282783988	0.706734699941278
1810019N24RIK	1.36979166520107	1.08710125869137	1.0579502807427	-1.02755420408623	0.304159575733849	0.70675301037312
IL13RA1	2.83805809654953	0.768505469704144	0.748018451176715	-1.02738838660357	0.304237617777096	0.706812549639276
TMEM246	6.54466465998506	-0.569662938527518	0.554592033542334	1.02717475923504	0.30433818115565	0.706853574223256
GLRX2	7.34871521074647	-0.546336240015453	0.5319225822683	1.02709728488249	0.304374657041851	0.706853574223256
0610043K17RIK	9.74526418800761	-0.468783461223564	0.456468996776439	1.0269776579222	0.304430984599843	0.706853574223256
RFTN2	32.1367143964067	0.282053800291678	0.274663831762292	-1.02690550292687	0.304464962851429	0.706853574223256
4930509H03RIK	2.05351053584175	-0.933736767342615	0.909384166037029	1.0267792229237	0.30452443497653	0.706869939959292
ZFP966	1.2773174724759	1.32802745973896	1.293976759009	-1.0263147699469	0.304743237498968	0.707212862831168
GM5136	0.465044017202129	-2.18746432413423	2.1317827107927	1.02611974150068	0.304835145964827	NA
GM26843	1.85702407581218	-1.0953179721074	1.06746693527671	1.02609077237926	0.304848799427054	0.707212862831168
CENPW	1.08845620129033	1.45227079294678	1.4153605756822	-1.02607831382246	0.304854671405274	0.707212862831168
HSP90AB1	31.3003552669603	-0.324347647633136	0.316162655376382	1.02588854856058	0.304944121018985	0.707212862831168
6530401F13RIK	6.95369048670012	0.54378082192024	0.530101680935706	-1.02580474930845	0.304983626999141	0.707212862831168
4833439L19RIK	5.22365097427205	0.57137533669973	0.557029582348925	-1.02575402600758	0.305007541436725	0.707212862831168
RNF185	5.20605917916905	-0.561028012106598	0.546977977432486	1.02568665513749	0.305039306602349	0.707212862831168
ZZZ3	21.5321623581593	-0.315081844307562	0.307227361673457	1.02556570024011	0.305096341986304	0.707223495847227
HEATR5A	6.07789592064748	-0.528813760191135	0.515731643561845	1.02536613138364	0.30519046266711	0.707263240525092
RBM7	3.04692701825425	-0.763469485344727	0.744625312552108	1.02530691943312	0.305218391917496	0.707263240525092
MEPCE	2.82002606701566	0.805019492883973	0.78527444035339	-1.02514414262827	0.305295179651947	0.707319622410112
GM41760	1.80962236270448	-1.02597332928896	1.00099081566275	1.02495778506187	0.305383107022273	0.70740178922665
ACSF2	5.90637509837891	0.579130463688195	0.565139560984325	-1.02475654452415	0.30547807534974	0.707500234973532
GTF2H4	2.32191929605881	-0.949589430740141	0.927013171670065	1.02435376298851	0.305668212629429	0.707513513319784
EPG5	5.49150277722413	-0.553788996486177	0.540721247048147	1.02416725717617	0.305756281246945	0.707513513319784
GPR155	5.37807893124561	-0.57788610453856	0.564258729166969	1.02415093407896	0.305763989864235	0.707513513319784
FZD6	8.84323274946525	0.479477895263563	0.468239510891329	-1.02400135851595	0.305834633242165	0.707513513319784
FZD1	4.91248488267509	0.710196696996697	0.693552918409206	-1.02399784954502	0.305836290631815	0.707513513319784
ABCC12	2.01008125508992	1.19251563117867	1.16466498178953	-1.02391301346276	0.305876363008455	0.707513513319784
DRAP1	6.50774785776438	-0.529808577784457	0.517437042666748	1.02390925677441	0.305878137563041	0.707513513319784
HLTF	9.00627561488398	0.45824235267147	0.447565493651663	-1.02385541149005	0.305903573320553	0.707513513319784
KCNG3	1.08906951114746	-1.48830909370848	1.45406129266529	1.02355320316685	0.306046358318016	0.707722362469581
NOP16	1.96878497639259	1.00350771529928	0.980704638369748	-1.0232517274186	0.306188841207753	0.707930441502974
OXCT1	24.6460471648138	-0.309251763044839	0.302383528988709	1.02271365136554	0.306443254929901	0.708397196892642
DNAJA3	5.87379063307077	0.574331589161405	0.561693909732241	-1.02249922815647	0.306544677774401	0.70842562111875
DCTN5	5.70458241265522	0.570942191059065	0.558397504868473	-1.0224655126164	0.306560627353004	0.70842562111875
HAGH	8.76769818143985	-0.496081091064787	0.485267481883283	1.02228381168163	0.306646592830615	0.708481751206496
TMEM87A	12.9972366648216	-0.384619899896627	0.376285781004352	1.02214837581699	0.30671067998734	0.708481751206496
ARHGAP25	0.79577034089549	1.72979678442013	1.69235856323539	-1.02212192025854	0.306723199579659	NA
GM26801	1.42529080998344	-1.22295395398035	1.19653325027297	1.0220810443014	0.306742544018357	0.708481751206496
UTP4	4.74139664690733	-0.615394147366747	0.602197073255851	1.02191487587202	0.306821191109265	0.708542034752068
1810013L24RIK	16.7915366863731	0.345766185660725	0.338417952382906	-1.02171348542853	0.306916526591831	0.708640829548672
MORN2	10.8783783171787	0.409044514572474	0.400413017754681	-1.02155648401791	0.306990862521951	0.70869111286526
OPHN1	31.5004724593367	0.262800665772586	0.257337296074282	-1.02123038433079	0.307145300024027	0.708926262499826
ATP5J	12.0391689177003	-0.498813274973862	0.488566062969212	1.02097405608235	0.307266730589159	0.709085160921481
GM14325	5.3470907449117	0.634040057980277	0.62126209297931	-1.02056775255623	0.307459274167607	0.709408085707736
SUFU	8.90080431897812	0.525870762024903	0.515390139420632	-1.02033531843673	0.307569458510452	0.709540903088954
FLNB	19.1164440781254	0.310972808251829	0.304851396230764	-1.02007998682883	0.307690527427242	0.709641611634381
MINAR2	6.91796769178056	-0.535362977680707	0.524877945546531	1.01997613392435	0.30773977970145	0.709641611634381
GM16093	11.9533020268253	-0.419100340501718	0.410928507327395	1.01988626495512	0.307782404300694	0.709641611634381
CYP4F16	3.6198847631025	0.789802227250015	0.774496879305739	-1.01976166509282	0.30784150812839	0.709641611634381
NAP1L3	1.38283276313912	-1.1497249790347	1.12754190839779	1.019673832495	0.30788317595176	0.709641611634381
MED25	13.6269876344005	0.463591272952917	0.454689590764095	-1.01957749279869	0.307928883838087	0.709641611634381
MOB3C	0.952200126131408	-1.39788686444072	1.37156285181938	1.01919271332438	0.30811148531011	NA
MAP3K2	14.3103378032118	-0.374945995429922	0.367921819967721	1.01909148922675	0.308159534255328	0.709996327020876
5830454E08RIK	1.79147587560235	1.01020897629196	0.991342450786302	-1.01903128983399	0.308188111988519	0.709996327020876
NAT2	0.458799152189171	2.07006244545801	2.0314443184763	-1.01901018237639	0.308198132492943	NA
ME1	5.37426893146376	0.542275835363197	0.532207967368377	-1.01891716887404	0.308242292070261	0.709999840498019
GM10941	0.696354376646162	1.5503223421669	1.52170895532777	-1.01880345564042	0.308296284846493	NA
GM3417	1.05815773746389	1.32333201263789	1.29922149322294	-1.01855766668018	0.30841301056392	0.710070898992993
2510046G10RIK	1.82302219195695	1.034572865937	1.01576438191774	-1.0185165815558	0.308432524830731	0.710070898992993
SDC3	5.23819064428218	0.596315082036323	0.585527913777493	-1.01842297865739	0.308476986597665	0.710070898992993
SYNM	2.14004943051618	0.995119518147121	0.977131819060749	-1.01840867192685	0.308483782727748	0.710070898992993
GJC1	0.603187686849777	-1.64199417588578	1.61242291520483	1.01833964303168	0.308516574933989	NA
COX7C	37.5504358855692	-0.241543285328565	0.237245986179074	1.01811326386886	0.308624132628554	0.710180109657993
PUSL1	1.79692549784458	-1.07567676993407	1.0565665446431	1.01808710051237	0.308636565010074	0.710180109657993
VIPAS39	6.21686104829505	-0.531314337779383	0.521942824171406	1.0179550578607	0.308699314482951	0.710203302591385
S100B	4.98160012533647	-0.722563236943816	0.709902864797382	1.01783394993067	0.30875687495993	0.710204290293232
HSD3B7	2.05468968987074	0.940687765569452	0.924297631191717	-1.01773252881391	0.308805084098874	0.710204290293232
VAMP8	1.55989026366443	1.03747069243657	1.01960279052678	-1.0175243752526	0.308904042631209	0.71031072831501
B3GALT6	1.07489786289728	-1.3579289461798	1.33487306799382	1.01727196295947	0.309024070381038	0.710465569483021
GM15353	0.760979837768167	1.63684881057104	1.60957514990982	-1.01694463328584	0.309179768942826	NA
GPC1	1.4680891963086	-1.10614793361802	1.08776745771834	1.0168974313115	0.309202225444412	0.710739527678569
RILPL1	6.61428861605485	-0.54067072148179	0.531737606552294	1.01679985545393	0.309248650911463	0.710739527678569
LPIN2	17.9840242883854	-0.370479422708192	0.364408281035561	1.01666027362325	0.309315070343473	0.710743994710849
FER1L6	0.626747643634431	1.64153273629487	1.61471889338356	-1.01660588912483	0.309340951532022	NA
ATXN1	119.411613210524	-0.197312797796783	0.194095807754334	1.01657423763897	0.309356014903439	0.710743994710849
RNF40	3.46133811512333	0.717952598434385	0.706429095673608	-1.01631232749521	0.309480680092509	0.710832153934144
SLC23A3	0.405444402674525	2.4103237983451	2.37171071881241	-1.01628068685882	0.309495742794304	NA
BICDL2	0.405444402674525	2.4103237983451	2.37171071881241	-1.01628068685882	0.309495742794304	NA
GM11842	0.405444402674525	2.4103237983451	2.37171071881241	-1.01628068685882	0.309495742794304	NA
B230206H07RIK	0.405444402674525	2.4103237983451	2.37171071881241	-1.01628068685882	0.309495742794304	NA
GM29638	0.405444402674525	2.4103237983451	2.37171071881241	-1.01628068685882	0.309495742794304	NA
GM44258	0.405444402674525	2.4103237983451	2.37171071881241	-1.01628068685882	0.309495742794304	NA
GM46212	0.405444402674525	2.4103237983451	2.37171071881241	-1.01628068685882	0.309495742794304	NA
GM48791	0.405444402674525	2.4103237983451	2.37171071881241	-1.01628068685882	0.309495742794304	NA
SLC25A25	4.55206095478492	-0.668629435241755	0.657923621782267	1.01627212202913	0.309499820212649	0.710832153934144
SMIM27	1.16907900943701	-1.18565477733821	1.16682782928927	1.01613515514145	0.309565030219125	0.71086084255359
MACROD2OS2	0.808743454075879	-1.42907732911529	1.40654664185724	1.01601844303457	0.309620604076194	NA
MKLN1OS	4.53258039142896	-0.663596946350336	0.653240000575256	1.01585473297097	0.309698567674571	0.711046396479468
MOSMO	12.3737963709356	-0.379856082097708	0.374008237539571	1.01563560363431	0.309802943872244	0.711164946403359
ZFP942	8.04214456048313	-0.546096041927778	0.537819452379246	1.01538915989728	0.309920358285314	0.711313380616029
DBR1	1.33686333291648	-1.57506012354321	1.55175896541594	1.01501596488023	0.310098217381636	0.711329798983076
TMEM248	5.29126677323581	0.566384850906623	0.558009829986728	-1.01500873366352	0.310101664335564	0.711329798983076
P2RX4	5.81538042435473	0.611631154093407	0.602605589312673	-1.01497756565954	0.310116521692447	0.711329798983076
GM11423	2.25890583097592	0.926678188088713	0.913062062476536	-1.01491259594692	0.310147493367857	0.711329798983076
TERF2IP	2.19077693428738	-0.959800264339927	0.945856016992289	1.01474246301459	0.31022860701938	0.711329798983076
CD3EAP	2.40774020691264	-0.823372413799576	0.811497124698084	1.01463380305372	0.310280419757296	0.711329798983076
CDYL	5.91179950942715	-0.57299126210514	0.564846590304844	1.01441926346037	0.310382736253154	0.711329798983076
BRSK1	4.2755131155116	-0.684416078259374	0.674698971498278	1.01440213661437	0.310390905210548	0.711329798983076
SFXN1	13.8430581442015	0.363382705887256	0.358260727124144	-1.01429679106674	0.310441154786428	0.711329798983076
FAM49B	28.4385764840456	-0.274622705128069	0.270759597433974	1.01426766670768	0.310455047983937	0.711329798983076
TMF1	5.89345216983899	0.52369204856354	0.516396687320301	-1.01412743617915	0.310521947920006	0.71136220621022
RETREG3	9.92191134937482	-0.453756563882779	0.447684426652734	1.01356343189207	0.310791114169977	0.711749478024261
TRPC1	12.4624517529712	-0.41987394225632	0.414293000335498	1.01347100220448	0.310835240130975	0.711749478024261
GM50240	2.49635883439469	0.848464009960113	0.837210690951508	-1.01344144207692	0.31084935301727	0.711749478024261
CLCC1	8.12337408368547	-0.476074064379481	0.470251920073196	1.01238090491024	0.311355964774619	0.712684503575376
LENG8	46.1822335855897	0.237155495570407	0.234258815479291	-1.01236529812203	0.311363424099862	0.712684503575376
GM20089	0.631003235072792	-1.53833122877609	1.51984862286237	1.01216082025255	0.311461165982058	NA
RYBP	6.85083634617848	-0.493453565337351	0.487554367560284	1.01209956913438	0.311490448391838	0.712854244079352
TOP2B	24.5890824098909	0.285708916235081	0.282365365094182	-1.01184122259394	0.311613976468306	0.713015927150626
ANKRD39	2.3867026300608	0.82427721261279	0.814935999339894	-1.01146251151067	0.311795115070922	0.713309353854141
ALKAL2	0.638278730119109	-1.52085365431091	1.50398837991293	1.01121369993493	0.311914160139795	NA
STAT1	6.13420973654667	0.601490042521284	0.594871728407004	-1.01112561548689	0.311956311737973	0.71355706657758
CTF2	0.61068327762606	1.62546014968334	1.6079631467847	-1.01088147009689	0.312073163772719	NA
PLP2	1.0917937964667	1.40213656045409	1.38710160957065	-1.01083911285208	0.312093439588993	0.713749650511869
PFKFB1	0.89956901059507	1.9297909569616	1.90926943941705	-1.01074836119035	0.312136884053394	NA
RASA3	16.7744581625289	0.406807005476013	0.402581687076972	-1.01049555539826	0.312257927779111	0.713979444655451
GM50323	1.06175288851766	1.47632104665412	1.46122894523901	-1.01032836193417	0.312337997205948	0.713979444655451
SOX6OS	0.623972940596956	-1.61173912824689	1.59534304461734	1.01027746583086	0.31236237418056	NA
CARS2	8.79415881635714	0.465527797891679	0.460795207094513	-1.01027048616023	0.312365717230752	0.713979444655451
KLHL9	2.22123596503168	-0.863491322544987	0.854834770407	1.01012657935505	0.312434649472149	0.713979444655451
TNKS1BP1	3.16493498627334	-0.814670933692592	0.806571658639249	1.01004160630564	0.312475356788962	0.713979444655451
TRIM23	9.17688460110227	0.455986004575188	0.451550790414325	-1.00982218225505	0.31258049056466	0.713979444655451
MTG2	5.8783355270005	-0.557364818316616	0.551979754541998	1.00975590812943	0.312612249408997	0.713979444655451
EMC6	3.6423181021246	-0.726623919092122	0.719611371270648	1.0097449096852	0.312617520116122	0.713979444655451
GM13849	1.25350668459595	1.49582741355561	1.48181725873946	-1.00945471159383	0.312756610855587	0.714104243091618
SMG7	14.5148282437816	-0.362822557691965	0.359514232950861	1.00920220797366	0.312877667946916	0.714104243091618
CCT8	7.81977368717492	0.549548273871389	0.544574823758097	-1.0091327213384	0.312910987139909	0.714104243091618
ZFP280C	24.3755117527778	-0.289580540226917	0.286962797871527	1.0091222359651	0.312916015132315	0.714104243091618
GM48708	2.10052321450967	-0.931036673077877	0.922660248356438	1.00907855815438	0.312936960280953	0.714104243091618
KPNB1	8.03974751214472	-0.471319141182993	0.467170094123792	1.00888123429001	0.313031595981809	0.714197601502347
STYX	9.50168428785785	-0.483613637539559	0.47940808225478	1.00877239128927	0.313083804692997	0.714197601502347
GM16712	0.702281331181144	1.75107527463917	1.73618078160494	-1.00857888371536	0.313176638607397	NA
FARP2	11.4005981902993	0.412722618382099	0.409347155244426	-1.00824596700973	0.313336395487946	0.714597379440895
UBE3C	28.6013387082023	-0.292645603490218	0.290306730155656	1.00805655912045	0.31342731066911	0.714597379440895
WLS	8.7993938972641	-0.520515631040577	0.516409771347306	1.00795077847299	0.313478092596721	0.714597379440895
PIK3R4	4.47979332906778	0.660775538089722	0.6556018549948	-1.00789150161108	0.313506551901885	0.714597379440895
CNOT4	48.1416496347326	-0.232552914811573	0.230740428649957	1.00785508708734	0.313524035655023	0.714597379440895
CH25H	0.516363058353741	1.82894260701329	1.81544912009109	-1.00743258886899	0.313726937192688	NA
FAM210B	4.52080915013533	-0.640373600829764	0.635695183392058	1.00735952947251	0.313762032169099	0.714943282271523
MSL3L2	2.58147275544128	0.857183573841361	0.85095602702683	-1.00731829450258	0.313781841032548	0.714943282271523
GPN2	0.937376005006818	1.43220987232731	1.42180800836808	-1.0073159413212	0.313782971501956	NA
KLHL26	8.82528710343046	0.571054437680289	0.566997947284861	-1.00715432994926	0.31386061609018	0.715001950897108
1190007I07RIK	2.53063419906516	0.857271802652736	0.85127774440256	-1.00704124862842	0.313914952410297	0.715004935523725
RGS4	2.13793470340307	0.903230759246182	0.897109081634161	-1.00682378290148	0.314019463518309	0.715065901521422
TMED3	4.88121985088095	0.659907298147778	0.655473107834849	-1.00676486992361	0.314047780243982	0.715065901521422
E130311K13RIK	2.3086425871261	0.868804324068884	0.863269811357919	-1.00641110419726	0.314217854282626	0.715302526413892
UBL4A	0.72626643649494	1.5093093581277	1.49995577362488	-1.00623590686292	0.314302103401601	NA
MARCH6	27.9950434949653	-0.263789836324713	0.262169725813758	1.00617962469132	0.314329171596822	0.715302526413892
CHMP1A	2.26264479194805	0.88079330461924	0.875405306958001	-1.00615486063246	0.314341082041865	0.715302526413892
ELMOD3	7.2782893506569	0.524098401803489	0.520916939016959	-1.00610742816798	0.314363895841644	0.715302526413892
RNF8	13.7828269899041	-0.376983666568255	0.374810257983806	1.005798690239	0.314512417479855	0.715519729593111
NT5DC1	18.5204975545357	0.31457700812324	0.312798407502257	-1.00568609231481	0.314566595378374	0.715522262496963
2010001A14RIK	2.50895962966754	0.838542403753502	0.833911630487079	-1.00555307432721	0.314630606550867	0.715547157822886
PAFAH1B3	0.606754921538145	1.61687839181438	1.60836298210932	-1.0052944576565	0.314755083070685	NA
RPL26	22.0924719440943	-0.366949649648399	0.365092474382827	1.00508686263312	0.31485502543816	0.715862135406143
HTATIP2	0.491171762669265	1.82864668220544	1.81949236333406	-1.00503124885592	0.314881803092771	NA
MAGED2	3.72971247352075	0.674605344768787	0.671290016867519	-1.00493874155427	0.314926348043375	0.715862135406143
COMMD6	4.16022725890756	0.714572958492082	0.711064186935464	-1.0049345356173	0.314928373422519	0.715862135406143
PBRM1	35.6644405732558	0.271288967606314	0.270032580926197	-1.00465272255595	0.31506410068876	0.716049946685865
SPI1	0.589718875214075	1.75230355380282	1.74421334566898	-1.00463831340009	0.315071041482689	NA
GM50100	0.579781088896467	-1.58487870328218	1.5778987348595	1.00442358452318	0.315174486850736	NA
GM36363	0.915915477453933	1.395422776467	1.38959757245828	-1.00419200790515	0.315286073605145	NA
METTL26	10.5967776676817	-0.414572682623973	0.412868717110945	1.00412713640537	0.315317337027859	0.71635435112584
DNAH7C	1.41807549069517	1.08534299269984	1.08106139488732	-1.00396055009712	0.315397629042406	0.71635435112584
GM42196	1.13315286586518	1.27097599580257	1.26599150346526	-1.00393722416277	0.315408872852544	0.71635435112584
ZFP444	5.65672560679245	0.572633050012184	0.570389277661395	-1.00393375618838	0.315410544544209	0.71635435112584
RAMP2	6.13945359051456	0.585164077831057	0.583058692076182	-1.00361093279885	0.315566182821521	0.71658713525857
DACH2	1.22256813330139	1.18403020836949	1.18014127865443	-1.00329530860873	0.315718399009358	0.716789149270193
ERGIC2	12.2553189711241	-0.378816229008586	0.377639240666886	1.00311670031859	0.315804557850988	0.716789149270193
FADS3	1.72803533728598	1.03611623521323	1.03291848125403	-1.00309584349321	0.315814619980289	0.716789149270193
TXNDC5	2.81174628056429	-0.759289158089103	0.757399905332758	1.00249439264917	0.316104873408806	0.717295483380336
PHF7	3.06959730435935	0.804802261716358	0.802864840679779	-1.00241313473752	0.31614410098853	0.717295483380336
ASPSCR1	3.38463898241185	-0.779661246316857	0.778853697975977	1.00103684214761	0.316808997100136	0.718677935757547
MYADM	2.30369297992761	-0.910796307819269	0.910027860365364	1.0008444218989	0.316902029642363	0.718677935757547
TGFB3	4.97352326200936	0.665102891999062	0.664608741382469	-1.00074352109117	0.316950820955781	0.718677935757547
TIMM22	4.38042902866207	-0.631557455992735	0.631108810528455	1.00071088448901	0.316966603674736	0.718677935757547
AMBRA1	43.9415823398851	-0.23885928395014	0.238747053616817	1.00047008049575	0.317083069896278	0.71882113558867
AP1S1	4.75511872590961	-0.608448390353937	0.608249435284448	1.00032709454041	0.317152239145706	0.718857083987343
PEPD	4.47911745299818	0.598971985834503	0.598858710324255	-1.00018915231305	0.317218977875821	0.718882748557128
LAMP1	32.5731562291713	0.29768395758182	0.297659157891633	-1.00008331573052	0.317270189607199	0.718882748557128
ARHGAP4	2.14475187896347	0.893311286063788	0.893352764796821	-0.999953569592363	0.317332977983302	0.718904212890934
COG1	3.95245262143953	-0.749324304816414	0.749650340771844	0.999565082628931	0.317521028175197	0.718917149690824
MIGA1	9.11988620098171	-0.463867864831763	0.464072699992217	0.999558614069611	0.317524159950759	0.718917149690824
CCDC15	4.53509457566844	0.603519200771767	0.603804321784964	-0.999527792361018	0.317539082666613	0.718917149690824
SASH1	62.7370264904085	-0.249662279385695	0.249786870822321	0.999501209025856	0.317551953690192	0.718917149690824
TGFB1	0.693114818222985	1.69632819437532	1.69782966647179	-0.999115652102139	0.31773866970437	NA
CDC42EP3	0.693114818222985	1.69632819437532	1.69782966647179	-0.999115652102139	0.31773866970437	NA
AGL	14.5602389861457	-0.36516679360668	0.365518769236178	0.9990370518312	0.317776742767032	0.719305287807731
FCGR1	0.58579051912616	1.7429523114427	1.74482430004003	-0.998927119138992	0.317829997907433	NA
AMELX	0.58579051912616	1.7429523114427	1.74482430004003	-0.998927119138992	0.317829997907433	NA
GM16275	0.675389974234176	1.66415375611354	1.66657296632252	-0.998548392264924	0.318013510885729	NA
FXYD6	3.30102910555074	0.738349676570026	0.739576544061476	-0.998341121684698	0.31811397371203	0.719640563366627
ELF1	16.6336052896673	0.405935403341179	0.406632411486011	-0.998285901160004	0.318140742281603	0.719640563366627
DNAJC16	5.91421821064183	-0.589305386011362	0.59044841694538	0.998064130750098	0.318248262039301	0.719640563366627
CC2D1A	2.80349910520227	-0.763525432973206	0.765050201614929	0.998006969165547	0.318275979241595	0.719640563366627
GPR12	0.824250479163247	-1.42249405088606	1.42537760340052	0.997976990442685	0.318290516320388	NA
PFDN5	9.50717164233563	-0.460279632666642	0.46126149944096	0.997871344615782	0.318341748844621	0.719640563366627
GM10603	2.62385590962758	0.781712306352618	0.783418071475126	-0.99782266303955	0.318365358599593	0.719640563366627
ECHDC1	22.9411091907435	0.285958170441307	0.286594699287955	-0.997778992953362	0.318386538841091	0.719640563366627
BNIP2	6.57613607970085	0.512665681815823	0.513812487599769	-0.997768046103153	0.318391848270704	0.719640563366627
B230311B06RIK	1.40924709820365	1.07974361473761	1.08218878125826	-0.997740536066354	0.318405191415403	0.719640563366627
MSX1	2.77697178708546	-0.821571947313905	0.823523746043965	0.997629942379395	0.318458836172312	0.719641184338436
FRG2F1	2.05548672647206	0.861050798947829	0.863452622998941	-0.997218348769653	0.318658536456333	0.719918821216443
GM48654	0.436366944320587	2.07252795650765	2.07835993127037	-0.99719395342694	0.318670375357699	NA
GM49076	0.436366944320587	2.07252795650765	2.07835993127037	-0.99719395342694	0.318670375357699	NA
KLB	0.565005388953486	1.75367655168376	1.75872458684366	-0.997129718207352	0.318701549670123	NA
CLPTM1L	7.71434221245136	0.532966713319796	0.534567430787417	-0.997005583626254	0.318761799696224	0.719918821216443
LPGAT1	10.5116021437178	-0.407157754393616	0.408434119084964	0.996874980243552	0.318825197473509	0.719918821216443
APBB1	3.2319022388985	-0.713185339063981	0.715423824889066	0.996871105284435	0.318827078590657	0.719918821216443
GM26658	1.0251473814719	-3.20968887232667	3.21990669783075	0.996826670315956	0.31884865027474	0.719918821216443
SERINC5	5.21306752522954	-0.56664050168742	0.568613857797306	0.996529532154685	0.318992925425954	0.720123992372939
ZFAND4	5.3833666036157	0.5425389361614	0.544639935922217	-0.996142405978254	0.319180958268668	0.720427860946556
CMTM6	1.97680038435987	-1.05204153751374	1.05646545521878	0.995812529711033	0.319341241224204	0.720554831947729
GM45022	1.15363025242435	-1.17766704961624	1.18273855394405	0.995712066448757	0.319390065589709	0.720554831947729
FBLN1	3.9399182353956	0.684744900578168	0.687704286066779	-0.995696717981014	0.319397525255976	0.720554831947729
L3MBTL1	0.407017653036206	-1.92021556910595	1.92855285796289	0.995676919705615	0.319407147787282	NA
ING1	1.71269800128292	1.04212956484529	1.04681158711742	-0.995527349592082	0.319479849294171	0.720619987936199
RHEBL1	0.730194792582854	1.51881879589148	1.52580784782608	-0.995419441612807	0.319532306820866	NA
PLCD3	2.98892846278107	0.764729729927247	0.768386186170332	-0.995241382121522	0.319618879566294	0.720813007538368
GM22146	0.906266560964371	-1.38276692775423	1.38949671435891	0.995156673250729	0.319660070510158	NA
NCAM2	287.695228567955	0.225092320226063	0.226217502629351	-0.995026103682473	0.3197235686992	0.720866656652862
CMIP	28.163978174159	0.307350426953579	0.308903407507337	-0.99497260141515	0.319749590139481	0.720866656652862
GPRASP2	2.80101006604104	-0.805371677115405	0.809542825161019	0.994847526386532	0.319810427216099	0.720883283280154
GNL1	2.05394848773386	0.946744229029405	0.951812930037743	-0.994674687800115	0.319894509168724	0.720952291765181
SLC10A3	1.23435340427116	1.17072485226072	1.17732363158164	-0.9943951016153	0.320030551951776	0.721138362720213
PRCC	4.72995159914312	0.611621349733037	0.615160803459471	-0.994246295104418	0.32010297457305	0.721181037450794
PALM	10.9078136371326	-0.442974654624711	0.445652462520267	0.993991264223221	0.320227120439158	0.721340209154963
TMEM109	2.55687982861251	-1.03044613462414	1.03691602717166	0.993760446961972	0.320339506549885	0.721472842211232
A930041C12RIK	0.671461618146262	1.65697142685034	1.6675059830812	-0.993682447716685	0.320377490611507	NA
DBNL	4.15965292437668	0.661013119907122	0.665261022044444	-0.993614683565456	0.320410492778426	0.721480765367337
CNP	6.10199244829746	-0.530901299612003	0.534369468492314	0.993509792222792	0.320461580831234	0.721480765367337
MICOS10	9.13228196060265	-0.42482066367522	0.427632929968885	0.993423644213113	0.320503543796377	0.721480765367337
PRDX1	16.3795635904443	0.350060612839891	0.35243244478507	-0.993270108980388	0.320578340192868	0.721528682884432
SLC35E2	12.6882105611464	0.473854569494428	0.477236605516191	-0.992913292939663	0.320752211157392	0.721733862077981
TENT5D	8.13651108231261	0.506607744766381	0.510307631146805	-0.992749694195029	0.320831950907712	0.721733862077981
NUP133	2.85187345816374	0.89159124002782	0.898222588701757	-0.992617254612221	0.320896512841045	0.721733862077981
ZFP518B	1.34139085059345	1.08544732536818	1.0935275704855	-0.992610844632173	0.320899637807284	0.721733862077981
LTN1	9.0699265138981	-0.44508889168979	0.448436945752119	0.992533946870247	0.320937128227497	0.721733862077981
EMSY	20.8151055576345	-0.33983235847921	0.342492676108613	0.992232483159554	0.321084130209685	0.721842029502967
MEAF6	10.8953811117304	-0.432142470753369	0.43558708744887	0.992092013756251	0.321152641967582	0.721842029502967
VAPB	6.892354512462	0.515756934814164	0.519899934614433	-0.992031159220396	0.321182325781458	0.721842029502967
CCDC22	1.2198277379286	-1.23739197643362	1.24737567427862	0.991996238141512	0.321199360502655	0.721842029502967
USF2	8.63930589662691	0.489915430160534	0.494007894313461	-0.991715791994348	0.321336185290682	0.721920541016335
2700062C07RIK	6.03516917075838	0.558603721696302	0.563306733573046	-0.99165106398265	0.321367770365462	0.721920541016335
TSR3	3.81362620454069	0.749703110864796	0.756057438583315	-0.99159544315783	0.321394913061485	0.721920541016335
CTXN1	7.65164782152415	-0.557306031922764	0.562208384142954	0.991280186567009	0.321548785056902	0.722145872369632
DNTTIP2	3.67961987317993	-0.692949349185486	0.699202901285536	0.991056169691871	0.321658153550205	0.722271197747039
CACNA1I	1.11680653365339	-1.46424300022784	1.47763741345712	0.990935250348093	0.32171719833036	0.722283500214215
ERICH6	0.789640030075706	-1.38969185154979	1.40242411347889	0.990921247141479	0.321724036537597	NA
PPP1R14A	0.644937343008941	-1.69313292110134	1.70868913530871	0.990895819557864	0.321736453870863	NA
TMEM158	3.05929118486296	-0.834841901073111	0.843105331416686	0.990198816167263	0.322076951079535	0.722559356442333
GPD1	6.06841346973609	-0.618179353797926	0.624328118625453	0.990151388918594	0.322100128584865	0.722559356442333
NCAPH2	4.6730583099562	0.641060750354769	0.647447629946287	-0.990135295433782	0.322107993653384	0.722559356442333
SARS	7.70510950969809	-0.517007214598526	0.52217843630204	0.990096830232716	0.322126792541072	0.722559356442333
NXPE4	19.1877923351379	0.38230432686108	0.38612896536435	-0.990094919453502	0.32212772640443	0.722559356442333
SLC9A7	14.683419350175	-0.390850594386674	0.394788356411964	0.990025637885881	0.32216158787684	0.722559356442333
LTV1	2.61800656783381	0.817525367600949	0.826004212601023	-0.989735106830298	0.322303610668017	0.722662480660222
VDAC3	8.14123133913361	0.460777347586922	0.465566954952785	-0.989712312450636	0.32231475516839	0.722662480660222
4930481B07RIK	0.562745042572396	-1.52265225419523	1.53849925153209	0.989699704227298	0.322320919618289	NA
ZFP85OS	1.62497922280984	-1.04963335975199	1.06103461245784	0.989254589273531	0.322538595833435	0.722938967644964
EMC9	5.54423223283219	-0.557386599684892	0.563503493917612	0.98914488676868	0.322592258781713	0.722938967644964
GM28535	0.923592338296006	1.38372860490759	1.39894152931652	-0.989125403678331	0.322601789893831	NA
TMEM50B	2.43416847964343	-0.897179637317795	0.907127773883485	0.989033367897997	0.322646816206721	0.722938967644964
IVD	19.3126918789444	-0.323967748386562	0.327564142442843	0.989020794432929	0.322652967793184	0.722938967644964
BTF3L4	11.9743725258439	0.382689300727642	0.387020660412971	-0.988808453583054	0.322756867424176	0.722938967644964
IQCB1	21.9899344016221	0.279956041695733	0.283126335974008	-0.988802545452477	0.322759758619303	0.722938967644964
GM49747	0.934897717752935	1.43294651133229	1.44945991706494	-0.988607200835131	0.322855361719795	NA
BBC3	0.94047315153676	1.48008761028525	1.49719661082315	-0.988572642754983	0.322872276622018	NA
GM9885	0.551464787183012	-1.61551326640174	1.63446868319578	0.988402704200504	0.322955463667677	NA
ADRB1	5.12262293895242	0.619731394000602	0.627058476422027	-0.988315152897328	0.322998326578615	0.723353169836579
5730455P16RIK	3.98951186079361	-0.683691213759226	0.69191848718351	0.988109475932962	0.323099035426731	0.723458550928935
VPS16	4.17585504574722	-0.633458846826932	0.641329982730876	0.987726854948482	0.323286438618021	0.723757984115125
FBXO4	4.96828833827958	0.600784589728166	0.6083841586268	-0.987508601611541	0.323393368225382	0.723776385000755
TAF3	12.245797761563	-0.407449299348607	0.412610661606544	0.98749096245395	0.323402011245146	0.723776385000755
A130014A01RIK	2.0720392357066	-0.977617903615029	0.990181876310195	0.987311449547042	0.32348997942765	0.723816953883139
TBC1D19	22.2169851501141	0.311087778586678	0.315132434590436	-0.987165218302538	0.323561649848247	0.723816953883139
AC132307.1	1.55473334228029	1.01205115466951	1.02526489339193	-0.987111878298392	0.323587795267079	0.723816953883139
YJEFN3	1.17062343805831	-1.15938451262739	1.17463613749727	0.987015872930346	0.323634857235349	0.723816953883139
SSBP3	15.4515021761788	0.373343506510741	0.37830861413796	-0.986875509989289	0.323703671375726	0.723850796820944
GM36283	0.841286525487318	-1.49576794727882	1.51568976136818	0.986856271911884	0.323713103751636	NA
GM50021	0.624287093003115	1.72725093297993	1.75044880221904	-0.986747473442411	0.323766450709099	NA
ARHGAP17	15.3622329583974	-0.359000867522447	0.363846626871837	0.986681862654462	0.323798624296926	0.723943069146038
PLIN2	1.86482314450725	0.958177826404573	0.971555618517198	-0.986230544234779	0.324019993928888	0.72427211934222
BC048559	3.42554138233523	0.710464549710683	0.720433322446246	-0.986162810040888	0.324053225748414	0.72427211934222
GM21814	1.01290477712105	1.38268772816815	1.40250822679121	-0.985867820063768	0.324197979918713	0.724475565333763
ABCF1	6.89784304688197	-0.495357357412325	0.502609136358493	0.985571732741054	0.324343314905043	0.724540760344522
GM13209	0.360833256773875	1.91241311541392	1.94065807571383	-0.985445679146994	0.324405201407926	NA
GM16754	0.360833256773875	1.91241311541392	1.94065807571383	-0.985445679146994	0.324405201407926	NA
1810041H14RIK	0.360833256773875	1.91241311541392	1.94065807571383	-0.985445679146994	0.324405201407926	NA
ZFP593	1.11362976035223	1.33261863525488	1.35244456057028	-0.985340674292016	0.324456759819896	0.724540760344522
GM31763	17.8790640250601	0.326268331699612	0.33112524287759	-0.985332102331523	0.324460968971958	0.724540760344522
PLD2	6.92850941351569	0.488750223094684	0.496132080183953	-0.985121185700124	0.324564548097727	0.724540760344522
4833411C07RIK	1.48241479175816	1.30295443451846	1.32277127224981	-0.985018696620432	0.324614887267953	0.724540760344522
B3GALT2	20.6361266664667	-0.327923269969299	0.332919396533543	0.984992984439282	0.324627517019301	0.724540760344522
1700110K17RIK	6.07173893812202	0.513638357057083	0.521553391238314	-0.984824115202399	0.324710473064427	0.724540760344522
NHLRC1	0.604750251651519	-1.54613642869374	1.56996526042307	0.984822064328407	0.324711480629326	NA
VARS	4.22138716968145	0.732495516921937	0.743793887414203	-0.984809809970952	0.32471750106132	0.724540760344522
GM16159	5.83240101678384	0.604716846481779	0.614062651970941	-0.984780371417858	0.324731964197895	0.724540760344522
ANAPC10	12.0324268809694	0.390919633851027	0.396987921730391	-0.984714175048668	0.324764487950333	0.724540760344522
DECR1	2.39318921682001	-0.851748549464345	0.865211360638144	0.984439858529054	0.324899288370713	0.724560182698348
SMC2	6.48025509613979	-0.522385358545019	0.530676963581555	0.984375419312389	0.324930959383827	0.724560182698348
ZFP626	1.57391395233609	1.14469772427726	1.16287529920096	-0.98436842287716	0.324934398159071	0.724560182698348
ARRDC3	7.28265217417276	0.625742270551695	0.635886238252343	-0.984047511818266	0.325092152654055	0.724596474997566
CYTH3	10.7478740638689	0.441119111786521	0.448285084862432	-0.984014696634152	0.325108286856253	0.724596474997566
DGAT1	7.61559840604518	0.509576569363307	0.517884691502968	-0.983957583075974	0.325136369053351	0.724596474997566
GRHPR	0.78389355626609	-1.46743379425207	1.49136505272828	0.983953453627983	0.325138399525103	NA
GM10681	0.78389355626609	-1.46743379425207	1.49136505272828	0.983953453627983	0.325138399525103	NA
ACMSD	0.431986815791258	-1.91498634042858	1.94655560696829	0.983781985766706	0.325222718476913	NA
SEC14L5	0.431986815791258	-1.91498634042858	1.94655560696829	0.983781985766706	0.325222718476913	NA
GM33524	0.431986815791258	-1.91498634042858	1.94655560696829	0.983781985766706	0.325222718476913	NA
ACAT1	14.8576653850935	-0.343323405395672	0.348994441792408	0.9837503532503	0.325238275252938	0.724596474997566
IL6RA	1.19234234266204	-1.2406041669568	1.26135256835116	0.98355067257564	0.32533648877896	0.724596474997566
CNRIP1	18.9635265745979	-0.374945910256331	0.381224422208349	0.983530667013284	0.325346329636695	0.724596474997566
PTPN2	10.3305430979062	0.415823408772587	0.422812131405309	-0.983470855934306	0.325375752224865	0.724596474997566
BNIPL	1.07834313208401	1.23315061161199	1.25391535945611	-0.983440072180691	0.325390896209408	0.724596474997566
ABCA8B	13.6109894836191	-0.413611684171692	0.420614141593057	0.983351825987486	0.325434311227029	0.724596474997566
ADCY9	25.3159650640741	-0.382349303384762	0.388885080059145	0.983193552518421	0.325512187428903	0.724650212199329
ARFGAP1	10.2013714251666	-0.42298768133841	0.430378217472171	0.98282781090277	0.325692191733118	0.724931250136905
TAF1A	7.82801796469409	0.470237713018353	0.478569641492574	-0.982589935190549	0.325809299969262	0.724966553302334
KIF3B	9.3385174298533	0.43395079645192	0.441693231286844	-0.982471013168195	0.325867856556211	0.724966553302334
PGLYRP1	1.99944094814727	0.912147923141895	0.928443297170884	-0.982448713800139	0.32587883741114	0.724966553302334
ELOVL5	10.1038778020832	0.454467750974203	0.462629079596721	-0.982358807557813	0.325923112290029	0.724966553302334
BLOC1S6	0.919843833541848	1.43626376783466	1.46238745693944	-0.982136273816611	0.326032717210427	NA
SERPIND1	0.707687875174516	-1.5497476796814	1.57795512710902	0.982124049700132	0.326038738669381	NA
ANKDD1A	0.707687875174516	-1.5497476796814	1.57795512710902	0.982124049700132	0.326038738669381	NA
FAM71F2	0.541846577765178	1.97827219308126	2.01458642797939	-0.981974347491978	0.326112486116179	NA
FAM71D	0.60603407231774	-1.56776276833227	1.59678827154673	0.98182257239005	0.326187265795938	NA
STK32C	3.0383402492362	-0.821811517831398	0.837121288871498	0.981711406407142	0.326242044409949	0.725243631796905
CCDC38	1.40315495155104	-1.20378732145169	1.22624347422281	0.981687035859373	0.326254054141834	0.725243631796905
SH2D4A	0.63194621722262	1.56840653552919	1.59782544459369	-0.981588158353566	0.326302783624003	NA
CAD	2.39248389529449	0.891576951649133	0.908337420275971	-0.981548190955574	0.326322481970109	0.725243631796905
NTMT1	5.06112298663838	0.564764322672947	0.575390128577223	-0.981532867220801	0.326330034636467	0.725243631796905
GM14061	0.955051566634497	-1.22201639605817	1.24512735984975	0.981438875622834	0.326376363111538	NA
GOLGA4	12.279855436432	-0.375722410464393	0.382836775915924	0.981416713599392	0.326387287399433	0.725243631796905
CALD1	17.6148113996161	-0.425397512650844	0.433455959062749	0.981408846173601	0.326391165533171	0.725243631796905
BOC	8.56839286743399	0.477057851193975	0.48615286210861	-0.981291870060814	0.326448830748303	0.725243631796905
CABYR	1.14623549243277	-1.18339295041217	1.20604811874605	0.981215369451903	0.326486546507187	0.725243631796905
HGH1	0.899528613790002	-1.33958262082543	1.36532714599216	0.981144061156116	0.326521704940097	NA
SLC1A5	1.51851837307587	1.17869832554656	1.20137586525138	-0.981123692958428	0.326531747896693	0.725243631796905
SLC19A1	1.72711991794492	0.948940868767577	0.967417870674706	-0.980900702305362	0.326641711126717	0.725368384853863
GM47827	5.10989474443284	0.553504350150026	0.564453551508999	-0.980602121592288	0.326788987700452	0.725575944368992
PXYLP1	2.15514127105747	-0.906820750788856	0.924910703866512	0.980441405854606	0.326868279473829	0.725632512417701
SLC30A5	11.6879603270539	-0.401211178986647	0.409286420351425	0.980269950422873	0.326952883628842	0.725700853144248
ZFHX2OS	6.12630793142568	0.558536300162981	0.570134407163286	-0.979657240723268	0.327255339556432	0.726252633077505
FAM49A	14.1953111087724	-0.417370460054071	0.426149065944437	0.979400152219246	0.32738230193526	0.726414836151892
LDHB	10.1284624134918	-0.424146258458741	0.43322352644628	0.979047149027201	0.327556683581709	0.72665889847427
DESI1	12.7568258172172	-0.404115334028439	0.412800944437626	0.978959325248105	0.327600077412125	0.72665889847427
HTRA1	32.7664405057465	-0.325867999350465	0.332908973619197	0.978850151763149	0.327654025358512	0.726659025976015
PQLC2	4.5368792733996	0.605668540180615	0.618841774566998	-0.978713081553681	0.327721766601268	0.726676022114653
VMN2R1	0.709230390170869	1.63351580708406	1.66939347044001	-0.978508563744114	0.327822857908072	NA
MTCP1	1.91532378659444	-0.96795609324588	0.989226147366291	0.978498289620588	0.327827936848306	0.726676022114653
GM48770	3.86829071687811	-0.758507247041493	0.775245924673446	0.978408557724435	0.327872297346319	0.726676022114653
ANO10	6.4718904852018	0.533130194628654	0.544919541677731	-0.978364976574745	0.327893843838438	0.726676022114653
ZFP984	1.22096361318452	1.43999525398008	1.471952026911	-0.978289528227371	0.327931147624419	0.726676022114653
VHL	3.62721159571191	-0.792458526234695	0.810310775540546	0.977968638891736	0.328089835100702	0.7269082051426
CENPB	2.7527459670953	-0.867990322974318	0.887813883552541	0.977671490674487	0.328236826440182	0.727004109971898
1700030L22RIK	3.95665707659565	0.676411947519591	0.691866057070344	-0.977663148245497	0.328240953834835	0.727004109971898
TEX2	10.6964613999943	-0.399047709032903	0.40825679209201	0.977442915249694	0.328349925700974	0.727126030243378
TADA1	2.84279891979282	0.743297122821197	0.7605602910352	-0.977302038487302	0.32841964419713	0.727160998744515
SLC8B1	9.62052231511189	0.438558183154149	0.448938965072366	-0.976877075224371	0.328630012406012	0.727507320190883
METAP2	16.7465176098952	0.342521554666661	0.350680861059523	-0.976732957800407	0.328701374229311	0.7275458519547
COG3	9.26857702439806	0.430484645283799	0.440983838167083	-0.976191433847272	0.328969607425473	0.728003683268404
BLOC1S1	4.39532031938024	0.713557287692468	0.731059971806126	-0.976058483860884	0.329035483261308	0.728003683268404
ZFP970	1.72128772275508	1.0296346567897	1.05507155263082	-0.975890833396373	0.329118565140996	0.728003683268404
GM14372	3.67944335143343	-0.684733735930132	0.701658077710271	0.97587950268403	0.329124180747864	0.728003683268404
ZFP112	4.23232189871529	-0.677250097768067	0.694132133103322	0.975678931243567	0.329223596105187	0.72810414464201
SOD2	9.37241542571518	-0.409786471610911	0.420055265479009	0.975553707542775	0.32928567442373	0.728122012779531
GM3448	14.7410070468221	0.38517358358882	0.394984559650224	-0.975161114981072	0.329480347173523	0.728433022018
ABCC1	9.58326130270179	0.425645826390637	0.436595799319424	-0.974919655787216	0.329600115259971	0.72854093760572
ANKRD13D	6.2501465747724	-0.525377550954344	0.538991622844544	0.974741589083793	0.329688457599981	0.72854093760572
GSTT2	4.2399813319943	0.705775837170028	0.724068736404356	-0.974735963155696	0.329691248981764	0.72854093760572
A530017D24RIK	3.07604364345812	0.901944435365289	0.925448555999499	-0.974602455769327	0.329757495003799	0.72856792768003
DAO	0.95045841266486	-1.39081613519033	1.4271311093375	0.974553862704297	0.329781608897559	NA
PROKR2	0.412551434615975	-1.91987978129	1.9704690928362	0.974326259807821	0.329894570093287	NA
OAZ2	7.59676084343346	-0.485955723013056	0.498876045988581	0.974101135784297	0.330006325649107	0.728954272835482
OMG	7.1511889160604	-0.48286873597119	0.495901581224956	0.973718887482526	0.3301961366213	0.728954272835482
RNF2	9.32484848624784	-0.424042517658125	0.435502768108932	0.973685011232947	0.33021296177601	0.728954272835482
ASB7	7.13661453013276	0.481181367475676	0.494270655232849	-0.973517975185061	0.330295930885046	0.728954272835482
FZR1	1.2148152897588	-1.17695691151506	1.2089996614182	0.973496477355872	0.330306610133372	0.728954272835482
2610044O15RIK8	6.29043480219388	0.509494442568082	0.523406593014431	-0.973419993878515	0.330344605830291	0.728954272835482
DNAJB9	6.51496639912054	-0.500493584399127	0.514171963955319	0.97339726683857	0.330355896784235	0.728954272835482
PLIN3	2.90617272121056	0.774030484507042	0.795238105628363	-0.973331734267734	0.330388455226747	0.728954272835482
BAD	3.18528674347497	0.724418945885843	0.744314127836195	-0.973270449657876	0.330418905040824	0.728954272835482
KRCC1	9.6383420868377	0.409813381673904	0.421335455971963	-0.972653442441771	0.330725571863955	0.729403355549476
KDM7A	22.5743279834267	-0.334134703050665	0.343532648843584	0.972643223796763	0.330730652316041	0.729403355549476
SCARF1	0.776941251590853	1.45117270730255	1.49224748157351	-0.972474556145575	0.330814516905489	NA
GLA	1.29474590995472	1.11720863935902	1.14890719626457	-0.972409819514919	0.330846708775802	0.72949243120442
SLC7A10	12.4667104488851	-0.411470818740661	0.423173948588632	0.972344399065674	0.330879242750388	0.72949243120442
ST3GAL2	7.57418783155438	0.450199412256914	0.463058942130497	-0.972229172782157	0.330936550492389	0.729499500872875
CDC20B	0.580771217777282	1.70324682905104	1.75309899039038	-0.971563407649767	0.331267794206595	NA
SLC25A28	5.40281842112506	0.534775273896373	0.550453150973802	-0.971518235385349	0.331290276907005	0.730157379856967
GM31683	0.462384534130551	1.82319517871	1.87672007164279	-0.971479554281138	0.331309529674446	NA
TIGD2	6.67159829457681	0.710927795793428	0.731868034182088	-0.971387958743051	0.331355122457396	0.730157379856967
STX6	18.055504821017	0.3224654804156	0.331992695395469	-0.971302937950125	0.331397446212151	0.730157379856967
DCHS1	4.14614600897278	0.621793881254939	0.640325513999294	-0.971059043659511	0.331518877343875	0.730201704448463
ZFC3H1	19.801660503123	0.304177472704439	0.313247555631621	-0.971045000147267	0.331525870263534	0.730201704448463
RAD54L	1.11397303760985	1.15951740474845	1.1946455555372	-0.970595336310485	0.331749829268503	0.730525915784129
GM13856	3.16402733308724	-0.727295836906874	0.749535991850851	0.970328102738524	0.331882973601457	0.730525915784129
GM48677	2.49763358688383	-0.859917603866511	0.886267640212949	0.970268533848187	0.331912657438717	0.730525915784129
BOLA1	3.01359031641656	0.78802240644083	0.812199739410364	-0.970232281794271	0.331930723078144	0.730525915784129
1700085D07RIK	15.4242799169766	-0.373763629164355	0.385273319215349	0.970125909381851	0.331983735760258	0.730525915784129
EZH1	13.5213885833695	-0.355409113908438	0.366364502637716	0.970097024546859	0.331998132002755	0.730525915784129
NTAN1	14.1246735875012	-0.409203741879037	0.421955924108091	0.969778402196845	0.332156960598873	0.73075615218065
TRIM71	0.447238287958669	-1.91681841709462	1.97699128775079	0.969563411316482	0.332264158152083	NA
LAMTOR4	5.92692521159422	-0.612447437558267	0.632086337868001	0.968930035134164	0.332580098546835	0.731501323424824
TRIM24	13.704024940048	-0.350844837993302	0.362113148693689	0.968881796363825	0.332604168934856	0.731501323424824
TDRKH	5.14453880493692	0.59610474839674	0.615623010280156	-0.968295106652148	0.332897007923784	0.732025971109639
CYP2U1	1.13102688095547	-1.24159458149908	1.28249983651273	0.968105060251026	0.332991902941629	0.732115248534963
SS18L2	2.84827609971286	-0.819841233457703	0.84700506918275	0.967929547633929	0.333079556379168	0.732188578124666
LRRC57	4.44976200607271	-0.638178233946113	0.659512178309223	0.967651932648456	0.333218231563922	0.732374023538375
9130023H24RIK	1.03659438129982	1.40214751469646	1.44923906510229	-0.967506016405576	0.333291135081469	0.732398053056407
DPY19L3	8.82239466492108	0.439673412372142	0.454501315864892	-0.967375444305296	0.333356380995935	0.732398053056407
TFDP2	30.0666767705845	0.276525302257333	0.285872195682869	-0.967303943626946	0.33339211284932	0.732398053056407
PRSS36	5.42782798195021	0.598121400223553	0.618457008481734	-0.967118800532145	0.3334846480148	0.732481999320992
WDR70	18.9266411947831	0.304013965391444	0.314422089300904	-0.966897605913752	0.333595223582176	0.732605536609456
WDR1	6.58532662127638	0.524863547466817	0.542953854497492	-0.966681685964974	0.333703185145536	0.732610192791901
MRPL43	4.79104653922841	-0.566925085891641	0.586468538792593	0.966676042092236	0.333706007425679	0.732610192791901
A930006K02RIK	1.71988989988261	-0.999084386331572	1.03434767441688	0.9659077030311	0.3340903674881	0.733334610973392
PAF1	2.8218854059801	-0.84823515284424	0.878592448280694	0.965447807460831	0.334320565837466	0.733647233951828
C1QTNF6	0.992668755655853	1.67033889929248	1.73037547250992	-0.965304308705696	0.33439241432347	0.733647233951828
MTMR6	6.75825096698674	-0.504252600513529	0.522393154418892	0.965274135482226	0.334407523041002	0.733647233951828
9330159F19RIK	28.8263206310356	-0.261396418141401	0.270828924606804	0.965171716872202	0.334458810662839	0.733647233951828
IFIT3	1.38503494452794	1.20789576330713	1.2516832554262	-0.96501711441034	0.334536239717381	0.733647233951828
PLCG2	1.84509633247805	-0.877518345641483	0.90941761915445	0.964923404999975	0.334583177523965	0.733647233951828
GPR176	3.15603364647129	-0.730303548470664	0.757011224549736	0.964719577183339	0.334685286842912	0.733647233951828
TRAPPC11	8.13765196205896	0.516934328454166	0.535902826314447	-0.964604594473343	0.334742897291284	0.733647233951828
TMEM88B	0.959610624919078	1.30754350337196	1.35558184115652	-0.96456256913004	0.334763955085276	NA
TRAM1	7.60979834640509	0.461424112650977	0.478435093361932	-0.964444538147442	0.334823101871081	0.733647233951828
CCAR2	3.75571033250663	-0.654289860499436	0.678412756241556	0.964442154838359	0.334824296246105	0.733647233951828
MYLIP	1.38892962566796	-1.19162531618258	1.23570174943269	0.964330848224223	0.334880079664724	0.733647233951828
D830024N08RIK	17.1624653934944	0.355112288514635	0.368251638669521	-0.964319642398991	0.334885696008121	0.733647233951828
TMEM42	1.33719761158215	-1.18497737677531	1.2294470808783	0.963829509383012	0.335131409347199	0.733976068340013
ACADSB	12.261371707403	-0.383289572493975	0.39769213881071	0.963784634114706	0.335153912005239	0.733976068340013
PPARA	3.63509537158881	-0.700665580709449	0.727061904585966	0.963694530396901	0.335199097362637	0.733976068340013
NINJ2	0.740767934590488	1.69114775070806	1.75552098882737	-0.963330977795765	0.335381452160319	NA
GM47003	0.740767934590488	1.69114775070806	1.75552098882737	-0.963330977795765	0.335381452160319	NA
RAVER2	10.5540831451673	-0.402188320853357	0.417593163442148	0.963110405204406	0.335492120572203	0.734436710615888
CLPTM1	10.1469470175889	-0.418394799091754	0.434448253269381	0.963048639149039	0.33552311481627	0.734436710615888
GM20650	2.00710007236678	0.85878612138917	0.891893428307929	-0.962879750127133	0.335607872842902	0.734436710615888
AI182371	0.366229418318388	2.03341739179042	2.11182315578343	-0.962872949954028	0.335611285841582	NA
GM48984	0.366229418318388	2.03341739179042	2.11182315578343	-0.962872949954028	0.335611285841582	NA
NDUFS5	12.3811661464623	-0.376248960948256	0.390769579525602	0.96284096987546	0.335627336904116	0.734436710615888
SMG9	3.69287071870205	-0.686583384315437	0.713279161021163	0.962573171677262	0.335761766404398	0.734611659613322
TAF13	4.72982264928699	0.550212917472501	0.571820105687299	-0.962213311494482	0.335942463811096	0.734887764767817
CLEC11A	0.862813997775804	1.34946973977572	1.40263948733324	-0.962093076633246	0.3360028515611	NA
DCAF12	6.25492608036921	0.498496348423214	0.518211883719531	-0.961954683179385	0.336072368080804	0.735052686326288
VPS54	21.6451409539867	-0.294644575561496	0.306413277245392	0.961592063536886	0.336254559721548	0.735133885226972
PBDC1	6.73508045518486	-0.489880143614385	0.509460019422265	0.961567394768123	0.336266956403851	0.735133885226972
S100A1	5.56173473078395	0.539989625820232	0.561635762401015	-0.961458763793379	0.336321549723907	0.735133885226972
XPNPEP1	13.8677890185598	0.354113787558874	0.368313454411259	-0.961446787560116	0.336327568819726	0.735133885226972
ASB3	48.0334736983191	-0.234500089161184	0.244032700006292	0.960937157828182	0.336583766180652	0.735413168197142
HBB-BS	1.51648464416751	-1.58170946787451	1.64617212158926	0.960840878745707	0.336632180996415	0.735413168197142
PGPEP1L	0.578039375429919	-1.58726092141196	1.65214006648708	0.960730239287117	0.336687822589354	NA
GM19265	2.50451486555557	0.8487295816407	0.883514711148315	-0.960628692348084	0.336738896676841	0.735413168197142
ACAD10	8.69412188339063	0.516956584956591	0.53822425495314	-0.960485485741625	0.336810932394498	0.735413168197142
RBM39	132.085761654317	-0.201302312399616	0.209586089964441	0.960475537445112	0.336815936949873	0.735413168197142
VAPA	12.8674259097925	-0.357482967410444	0.372214273302618	0.960422512115228	0.336842612494243	0.735413168197142
HIST1H4J	0.457331346732573	1.96883411741754	2.05017415960919	-0.960325301238236	0.336891520066453	NA
ISLR	3.74989898309086	-0.779036500811982	0.811363744925521	0.960156903342401	0.336976253204612	0.735413168197142
SGPL1	6.43716914337071	0.506162337133691	0.527180205296438	-0.96013153006963	0.336989021517625	0.735413168197142
SLC16A4	16.9222329750835	0.344818553847108	0.359161153465706	-0.960066395042448	0.337021800125211	0.735413168197142
TTC9B	2.05589433973385	-0.95531607685748	0.995085825462744	0.960033850761797	0.337038178505198	0.735413168197142
HADHA	13.3998250863777	-0.365896876376276	0.381142629947083	0.959999873084458	0.337055278808836	0.735413168197142
PHPT1	2.53613308746499	0.782520890284672	0.815287084390123	-0.959810237727533	0.337150728836848	0.735502415084299
ASF1A	4.48584687538657	0.583929166973709	0.608462223259557	-0.959680231001979	0.337216175753024	0.735526191176606
1700017B05RIK	0.804891502243116	-1.37352104116826	1.43131485265676	0.95962187398445	0.33724555601812	NA
GM7160	1.11836909845513	-1.43142541403313	1.4917718831574	0.959547119901106	0.337283193909085	0.735553386166926
CDH20	29.3554530675005	-0.314680962110664	0.328025785815012	0.959317760123059	0.337398690983232	0.735686278980902
GM35256	1.28882850915519	1.31938102113066	1.37570934520974	-0.959055069099282	0.337531003660034	0.73576697366354
PPP1R3C	11.8635868158068	0.481582040959498	0.502207416429121	-0.958930563757347	0.337593726374763	0.73576697366354
PTCH1	38.4746433113313	0.296885211973584	0.309603956541888	-0.958919308685957	0.337599396770715	0.73576697366354
GM36742	0.918835692055101	-1.21218431844266	1.26433343220475	0.958753670168199	0.337682853872653	NA
D330041H03RIK	6.21579771494712	0.576099923509517	0.600947351814955	-0.958652903236208	0.337733631857806	0.735813299307588
SARAF	22.5791719052919	-0.346932432917796	0.361908330765991	0.958619637695273	0.337750395945351	0.735813299307588
MAP3K14	6.264220558677	0.531946522964573	0.554999657131267	-0.958462795660357	0.337829443305393	0.735813299307588
PYGB	42.0349353961865	0.235219729705991	0.245441061375593	-0.958355249882332	0.337883652542426	0.735813299307588
PAICS	4.94364801823906	0.580375872454915	0.605608100733694	-0.958335715377305	0.337893499652372	0.735813299307588
SCFD2	17.3550505632011	-0.347517084459604	0.362711151469999	0.958109732913323	0.33800742810649	0.735942541674133
PDHX	4.75430041684863	-0.584107030386796	0.609918042864398	0.957681179004995	0.338223550164538	0.736284438575554
0610030E20RIK	7.22952496186348	-0.491737533041513	0.513520116420988	0.957581830423138	0.338273664860246	0.736284438575554
GM15706	0.972087612958567	-1.28686878681297	1.34413897023085	0.957392662004255	0.33836910082127	0.736310178341048
CBL	12.4556898902154	-0.394121241381802	0.411711685671972	0.957274848146563	0.338428546955161	0.736310178341048
RIPK2	5.7041849286839	-0.632015792137929	0.660252339507488	0.957233703419177	0.338449309207788	0.736310178341048
ZFP524	1.03451361026912	-1.13132698462247	1.18250765950475	0.956718525693338	0.338709344911708	0.736736046664282
SQOR	1.37072169331272	1.13739001602374	1.18906167285038	-0.956544174279222	0.338797377737144	0.736736046664282
GM10558	3.85191787034527	-0.636527159317276	0.665525240285866	0.95642827767714	0.33885590391444	0.736736046664282
POLD4	1.84891213219927	0.886278506306801	0.926669226625593	-0.956413012153352	0.338863613275873	0.736736046664282
TMEM64	3.27134766206049	-0.68515694298844	0.716656973129578	0.956045875052913	0.339049057956781	0.737020130548104
JAGN1	5.23491952174864	-0.578329391710634	0.605097624540664	0.955762125408524	0.339192427387964	0.737020130548104
MYO9A	50.5997118101485	-0.235374680888116	0.24627353655539	0.955744917542844	0.339201123211323	0.737020130548104
MVP	1.53516034106975	0.97845275356803	1.02387423316209	-0.955637637785082	0.339255339192421	0.737020130548104
FANCE	5.44031843670279	-0.560647583014297	0.586723819630268	0.95555619911187	0.339296499573653	0.737020130548104
TRAPPC13	6.27031181557732	-0.497479995634799	0.520678504706863	0.955445617857561	0.33935239419957	0.737020130548104
ELL2	3.70255689392287	-0.679097100466228	0.710851353753113	0.955329263819741	0.339411213124724	0.737020130548104
EPC2	14.9606843043532	-0.331220814062775	0.346746770621066	0.955223933216503	0.339464465156722	0.737020130548104
PINK1	3.37559487085357	-0.67129002787683	0.702788348495843	0.955180929384462	0.339486208160358	0.737020130548104
NDUFV2	9.80892101187919	-0.39254415718689	0.411146723972502	0.954754432661231	0.3397018958963	0.73734496007119
PELI1	19.8583967754938	-0.306668343211191	0.321230078256845	0.954668830749994	0.339745197042592	0.73734496007119
UHRF1BP1L	11.6649445756165	0.435715201643024	0.456573376868216	-0.954315831185197	0.339923796863559	0.737613852093374
SETD6	0.922764048143016	-1.20533968744855	1.26351304327161	0.953959038149355	0.340104377136961	NA
PMPCA	8.27104860613375	0.528545357169613	0.554088292924696	-0.953900964735679	0.340133775099975	0.737791026556423
PRSS12	2.83488822738212	-0.865811877166586	0.907778415190366	0.953770064013937	0.340200045725138	0.737791026556423
AATF	13.4271245188221	0.365949722639842	0.383724703629789	-0.953677777787547	0.340246772105376	0.737791026556423
PSPC1	26.1674916509209	0.295001339390324	0.309369384584975	-0.953556990734793	0.340307935243516	0.737791026556423
CRTC1	9.53969542707056	-0.431083966381192	0.452084812564221	0.953546667352277	0.340313163038456	0.737791026556423
TET1	14.1731646963606	0.356387547238306	0.373787609602518	-0.953449333479205	0.340362455762644	0.737791026556423
PTCH2	1.05970478237909	-1.23328932002862	1.29357239147173	0.953397991607932	0.34038845863301	0.737791026556423
ACSS2OS	1.32860406251398	1.14055278770172	1.1964964419123	-0.953243777205749	0.340466570512317	0.737841728831258
B230307C23RIK	21.2214154985808	-0.313479598210114	0.328909570459761	0.953087493841915	0.340545742067078	0.737894710916355
E230014E18RIK	0.437098602675437	1.93961266741797	2.03563800414477	-0.952827891535094	0.340677280008236	NA
DNAJC7	17.6613017503536	-0.308284160306397	0.323583300424486	0.9527196239793	0.340732147731808	0.738179993575788
MED7	3.9798632534245	0.60393345975228	0.63424971115527	-0.952201395018739	0.340994853666782	0.738333835479231
ZFP386	7.06466529564969	-0.465058486230196	0.48849958410066	0.952014088377126	0.341089836971837	0.738333835479231
MAN2C1OS	13.069839350563	-0.416765681423618	0.437817799762058	0.951915800705497	0.34113968548267	0.738333835479231
GALE	2.58248695261223	0.786105318302297	0.825872679032512	-0.951848073268629	0.341174037488317	0.738333835479231
CEP170	21.5462273226466	-0.303083672061381	0.318422622805415	0.951828326112975	0.341184053852076	0.738333835479231
MEST	3.57276898255519	-0.710219266431637	0.74621614041696	0.951760794177933	0.341218309546201	0.738333835479231
GM15350	0.38179765918586	1.8207744125075	1.91316109720362	-0.951709929272994	0.341244112313435	NA
TFCP2	10.8402722179433	0.408113806626786	0.428831430611991	-0.951688186764577	0.341255142241996	0.738333835479231
TBC1D24	5.40008550750549	-0.600794628189337	0.631309003355103	0.951664913689498	0.34126694887669	0.738333835479231
N4BP2L2	33.4090368298792	-0.234163024852474	0.246070959878231	0.95160771904312	0.341295965332397	0.738333835479231
ADRA2C	0.541780640160411	-1.46327482270894	1.5387658530961	0.950940534432011	0.341634563547874	NA
GM31946	0.541780640160411	-1.46327482270894	1.5387658530961	0.950940534432011	0.341634563547874	NA
AHR	0.537852284072496	-1.46529405822227	1.54092705704087	0.950917210212509	0.341646404547711	NA
NFU1	6.31273357298563	0.52959630758257	0.556941381516596	-0.950901342867426	0.341654460068351	0.738926481914431
ABHD18	31.6329580849388	-0.257151712078945	0.270487464476397	0.950697336664873	0.341758040595781	0.738926481914431
SRSF2	37.0643912896791	0.305218162363122	0.321062887463669	-0.950649154046683	0.341782507397706	0.738926481914431
BMT2	12.6481432988338	-0.35828316069635	0.376887798720122	0.950636136041149	0.34178911804363	0.738926481914431
ZGRF1	2.2691889317506	0.814726353689742	0.85713607935319	-0.950521595479388	0.341847286171215	0.738933761900074
PITPNA	15.9980454134866	-0.348340658202828	0.366593465039025	0.950209677539524	0.342005722272473	0.739009156913604
POLR2H	4.17806004345858	-0.692346251084061	0.728641314789847	0.950188023971364	0.342016722764168	0.739009156913604
4930579G18RIK	5.92448527777267	0.543172383241502	0.571687493114017	-0.950121158472103	0.342050693345724	0.739009156913604
THSD1	0.501309174142654	1.58188132791132	1.66503791732668	-0.950057239808164	0.342083168824434	NA
ZFP790	2.30741985866548	0.757939872837597	0.797816616348809	-0.950017657323675	0.342103280686228	0.739009156913604
PALD1	1.33049320797282	-1.08437870833595	1.1415551918407	0.94991351805552	0.342156197464523	0.739009156913604
SREBF1	7.92064471347148	0.475918756795693	0.501163550514552	-0.949627634146698	0.34230149191679	0.739093831047148
TALDO1	4.40091250256266	0.6231017203269	0.656187673537669	-0.949578520680838	0.3423264567683	0.739093831047148
ANKRD12	52.6724487812685	-0.231520985888017	0.243870745443423	0.949359405397513	0.3424378493786	0.739093831047148
SETD3	12.9800328686861	-0.350351164789424	0.369050095424148	0.949332269882674	0.342451645993544	0.739093831047148
TRIR	7.40323456772429	0.469010785636313	0.494078488686266	-0.949263723023831	0.342486499121444	0.739093831047148
MAPK6	11.304753206031	0.419048286155866	0.441480144322017	-0.949189429117815	0.342524276936638	0.739093831047148
ANKRD27	3.91613036960564	-0.660099571458085	0.695647502604533	0.948899505836857	0.342671725926709	0.739249735441417
NT5C3	5.28106803413539	-0.574252417814352	0.605313971467584	0.948685219378097	0.342780733666367	0.739249735441417
SLC23A1	2.74316983662806	0.719612359341492	0.75858333537187	-0.948626638349136	0.342810537752956	0.739249735441417
GM20416	5.32417502043284	0.579602701763158	0.610998077434357	-0.948616244746576	0.342815825846572	0.739249735441417
POGLUT3	1.28513104797826	1.04908182635195	1.10608912194617	-0.948460486173194	0.3428950794859	0.739302406745743
NEUROD1	0.39158703220399	-1.84867370413719	1.94913457202796	0.948458731719972	0.342895972259808	NA
GGT1	0.449422230084606	1.92802467713647	2.03344178697736	-0.948158284876404	0.34304888003736	NA
E030044B06RIK	0.449422230084606	1.92802467713647	2.03344178697736	-0.948158284876404	0.34304888003736	NA
GM44206	0.449422230084606	1.92802467713647	2.03344178697736	-0.948158284876404	0.34304888003736	NA
CFAP74	11.7994175030954	0.366665431672119	0.386738517897937	-0.948096490789378	0.343080334584513	0.73958357018986
SOCS7	7.59620153746275	-0.527013966459721	0.555934412467559	0.947978672736821	0.343140311666722	0.739594623164015
GM9889	0.530500384771027	-1.56008511649368	1.64574363619417	0.947951480524283	0.343154155230046	NA
ZIM1	0.526572028683112	-1.56194975852391	1.64865041463989	0.947411133769726	0.3434293199191	NA
TMEM238	1.35718593694141	1.08606364311355	1.14639532612825	-0.94737270674466	0.34344889375775	0.740055137258915
MTG1	3.11878321118008	-0.837873058377592	0.884444766866306	0.947343564874353	0.343463738428233	0.740055137258915
PENK	2.22510081403627	0.878213524923491	0.927422491117067	-0.946940076755844	0.343669314649893	0.740345344094143
FOLR1	0.747230838906925	1.41693979060884	1.49645223138938	-0.946866034803722	0.343707047376662	NA
ZFP41	1.97423133674578	0.861179544027416	0.909507399790584	-0.946863702511605	0.343708235985563	0.740345344094143
AACS	6.81102090430849	0.512663537085667	0.541497214586689	-0.946751937545922	0.3437651979793	0.740349773127757
RPL8	16.8826610541173	0.350307052400068	0.370151057104316	-0.946389442030809	0.343949988472382	0.740587279436038
ANGEL1	1.51430701076249	1.02300222094696	1.08103186352214	-0.946320136775513	0.343985325653212	0.740587279436038
VGF	4.62577283655561	-0.690302072926616	0.729712572738033	0.945991748965568	0.344152794671736	0.740829547150973
GM31374	0.437666202470793	-2.08210822780267	2.20124529253894	0.945877424410589	0.344211109354092	NA
AKNAOS	0.471709051762979	1.94527879289735	2.05658892292764	-0.945876334940172	0.344211665101625	NA
CRELD2	2.28120468089919	0.806086650181762	0.852230036402538	-0.945855714713415	0.344222183751439	0.740860642570535
4931423N10RIK	0.376335560036579	-1.85255707826169	1.9589003339671	0.945712778817058	0.344295102878538	NA
FBLN7	0.653501380546143	1.628242707797	1.72180024922931	-0.945662952787822	0.344320524076731	NA
USH2A	0.539531992418519	2.43218648063595	2.57227940067665	-0.94553744044918	0.344384565675372	NA
GCHFR	0.539531992418519	2.43218648063595	2.57227940067665	-0.94553744044918	0.344384565675372	NA
A4GALT	0.539531992418519	2.43218648063595	2.57227940067665	-0.94553744044918	0.344384565675372	NA
IL1RL2	0.539531992418519	2.43218648063595	2.57227940067665	-0.94553744044918	0.344384565675372	NA
GM31452	0.539531992418519	2.43218648063595	2.57227940067665	-0.94553744044918	0.344384565675372	NA
TTC13	6.72866278050278	0.466233896288981	0.493114905600769	-0.945487331641216	0.344410135389559	0.740971024238593
CRACR2A	1.02960390650898	-1.20130518825845	1.27062390870617	0.945445131346296	0.344431670457201	0.740971024238593
CYTH4	0.802127701876158	-1.32742834269016	1.40415663235128	0.945356317170512	0.344476995679314	NA
OPA3	3.69353832478349	0.648502988372339	0.686005540559818	-0.945331998110576	0.344489407276116	0.740971024238593
OGFOD1	6.88596051096931	-0.568226299204727	0.601158081360348	0.945219430335028	0.344546861645045	0.740971024238593
ATG101	1.60246341502296	-1.0620847932608	1.12364152660563	0.945216751172607	0.344548229158705	0.740971024238593
GKAP1	19.8425865221613	0.318041363368857	0.336521630751763	-0.945084459083292	0.344615758763406	0.740998069074432
GM14295	0.878878363784176	1.26276761128906	1.33627675269692	-0.944989582989079	0.344664194259273	NA
GM12992	0.49738081805474	1.57395086237079	1.66640393931517	-0.944519408071989	0.344904288834086	NA
GM9484	0.49738081805474	1.57395086237079	1.66640393931517	-0.944519408071989	0.344904288834086	NA
SLC35E1	0.938015520310427	-1.17766887802604	1.24689773107074	0.944479125015928	0.344924864315628	NA
1810021B22RIK	0.938015520310427	-1.17766887802604	1.24689773107074	0.944479125015928	0.344924864315628	NA
SNAP29	2.99354986867024	0.695938487530506	0.736960715248867	-0.944335936950848	0.344998007193662	0.74153750945495
VPS33B	3.8736200427421	0.647298866948327	0.685520736055662	-0.944244036544751	0.345044956681928	0.74153750945495
TRMT11	7.50821849169514	-0.479830222468183	0.508175071982109	0.944222274809017	0.345056074774104	0.74153750945495
E130008D07RIK	0.386053250624221	-1.84942657587738	1.95868100211968	0.944220408466687	0.345057028300872	NA
GM34086	3.80839352939116	0.628481773452344	0.665650001112245	-0.944162506425606	0.345086611675305	0.74153750945495
COL1A2	0.587714205327449	-1.47997634045152	1.56782868488772	0.943965596953923	0.345187228981118	NA
GM15700	1.78512143402666	0.949729512427771	1.00615269036425	-0.943921853534918	0.345209583644414	0.741683560526016
DNAH7A	0.780099574527918	1.41883409567433	1.50449695547307	-0.943062124860334	0.345649127247089	NA
MAP9	5.85630269417763	-0.583472831891414	0.618856079354992	0.942824755797089	0.345770547007935	0.742529036614994
RARS	4.80378590459353	-0.595184735085739	0.63131720456096	0.942766537622955	0.345800331099413	0.742529036614994
SLC3A1	0.983949085477464	-1.17749592560525	1.24904752465708	0.942715070772446	0.345826662612981	0.742529036614994
1700087I21RIK	2.25847036354668	-0.880661701719403	0.934332088773857	0.942557482827239	0.345907295835671	0.742529036614994
3110040N11RIK	3.67832728873318	0.67372880538524	0.714790246433499	-0.942554558832975	0.345908792072688	0.742529036614994
POMC	1.02587021897241	1.30529956143138	1.38493169829205	-0.942501036723416	0.34593618059834	0.742529036614994
PDE4D	79.0844872473021	0.247597797732941	0.262731483966405	-0.942398657347822	0.345988574388313	0.742529036614994
EXO5	1.60875472719359	0.933218077836735	0.990420845108368	-0.942243978855904	0.346067742424271	0.742580750930755
LRPPRC	10.3866680886542	-0.379494415162673	0.402933539304185	0.941828808338992	0.346280293365503	0.742918611891876
AKAP14	2.00074056287761	-0.996860350165452	1.05883062418971	0.941472911145084	0.346462564874647	0.743191413421849
DNMT1	3.8498428820187	0.704087791822518	0.748186120673888	-0.94105968069596	0.346674276047202	0.743527268684663
NOC4L	0.762929153854105	-1.42319056809098	1.51234730017971	0.941047448507277	0.346680544243463	NA
LRCH4	1.10533993393606	-1.16573473156132	1.23921293242759	0.940705750445702	0.346855671299554	0.74371898645052
GMFB	6.3650002392418	0.515053732870999	0.547567866160225	-0.940620815612814	0.346899210828282	0.74371898645052
SNU13	4.9167552840318	-0.584619966505261	0.621564221318413	0.940562449468554	0.346929132658986	0.74371898645052
RALGPS2	21.7456325914304	-0.298651857835247	0.31756619250607	0.940439709524618	0.34699206154826	0.743735647419606
GM20652	0.556610117632232	1.63643739018049	1.74027272541983	-0.94033387197154	0.347046330397835	NA
SULT2B1	0.935164079807338	-1.33878373076626	1.42384994576243	0.940256193955454	0.347086163710224	NA
ZFP354A	2.11696660511723	-0.892447634065976	0.949349047375123	0.940062705633429	0.347185397235243	0.744031769917357
PANK4	2.38608453941825	0.802018855143479	0.853323759441087	-0.93987639072512	0.347280968822262	0.74407842401317
ICK	8.71326644700111	0.404198943092213	0.430126456839848	-0.93972118353722	0.347360596256727	0.74407842401317
RSPO3	12.1091711332355	-0.522734821165486	0.556279850411409	0.939697565494932	0.347372714266012	0.74407842401317
1700001L19RIK	0.716970740602888	-1.47789300346243	1.57306575893108	0.939498552474165	0.3474748350883	NA
MDGA1	3.48464769579187	-0.675922095323604	0.719680069168828	0.939198019064553	0.347629085907525	0.744509306603726
NFE2L2	11.7122064515701	0.37416509968732	0.398439637696486	-0.939075996179733	0.34769172741364	0.744525210806021
CAMK2N2	1.45754508802096	-1.03569923282688	1.10321372435091	0.938801983664819	0.347832420273251	0.74470821768252
GM47958	0.439302555233785	2.22350000272784	2.368644324029	-0.938722618744939	0.347873177280167	NA
SON	278.293815297534	-0.165359822381745	0.176219153019101	0.938375991194448	0.348051219748826	0.744922725826412
ZFP395	4.91352364237347	0.56685238255437	0.604117416327286	-0.93831491566744	0.348082596706714	0.744922725826412
ZC3H13	31.8846808404902	0.267843736684073	0.285467014722743	-0.93826509848857	0.34810819112931	0.744922725826412
GBP6	0.616892333011534	1.4485948623969	1.54393942799083	-0.938245915697609	0.348118046933329	NA
B630019A10RIK	0.480344771730669	1.70907399104227	1.82156421282232	-0.938245261414226	0.34811838309655	NA
IL3RA	0.480344771730669	1.70907399104227	1.82156421282232	-0.938245261414226	0.34811838309655	NA
GM38134	7.69805199495849	-0.562223977004207	0.599282600661031	0.938161689299928	0.348161323177179	0.744922725826412
ALDH1A1	7.96606342866955	-0.557940669280234	0.594856805209583	0.937941138764745	0.348274660130847	0.744922725826412
CUEDC1	22.5569029496819	0.318532992458553	0.339610223218223	-0.937936995653612	0.348276789425524	0.744922725826412
TM9SF2	17.2673328976272	-0.320867505270552	0.34212939899493	0.937854233553623	0.34831932559593	0.744922725826412
ZFP647	0.827817713851616	1.32161981914374	1.4097735633684	-0.937469572053806	0.348517068446264	NA
EVC2	4.83071388068599	0.547447966918321	0.584008103608275	-0.937397894885244	0.3485539233953	0.745252383967254
DUS2	9.29657797352704	0.407864272401394	0.435149288575448	-0.93729734394516	0.348605628826751	0.745252383967254
SLC25A33	4.39699367942493	-0.602033952795633	0.642353238736344	0.937231909937859	0.348639279002183	0.745252383967254
TPD52	5.36089467133622	0.518926603612479	0.55389013259396	-0.936876418401353	0.348822130591246	0.745482320713386
WASHC5	4.35553231933776	0.585915448401392	0.625438251798544	-0.936807825099444	0.348857419437961	0.745482320713386
DHX15	18.5582229682598	0.306049170140936	0.326770546550038	-0.936587380264616	0.348970845924238	0.745606541981053
TTC17	19.7995696921207	-0.305860272979836	0.326713268209365	0.936173405678259	0.349183913444633	0.745943581889643
PPP1R7	4.669209895613	-0.615797503730156	0.657965277137191	0.93591185603212	0.349318572337378	0.745988452381466
MCM9	9.85539039452426	0.389942580216511	0.416700960474364	-0.935785172591416	0.349383807185614	0.745988452381466
FAM50A	3.27966341664991	0.697872094275016	0.745775966212523	-0.935766404244977	0.349393472486417	0.745988452381466
BB557941	0.570866624793255	-1.69975376139241	1.81682668805925	0.935561863200116	0.349498817796869	NA
NCAPD3	16.7180486535572	-0.318967889473168	0.340943999160831	0.935543345118985	0.349508356207996	0.745988452381466
SLC6A9	3.10145394483006	0.80653070028227	0.862117462935814	-0.935522982605814	0.349518844851678	0.745988452381466
NAP1L1	11.7601868800149	-0.381845168375979	0.408209326482318	0.935415101037674	0.34957441752077	0.745988452381466
ZC3H8	4.65767710595679	0.575537116608413	0.61529763611666	-0.935380022326775	0.349592488707338	0.745988452381466
VTI1A	50.8166359576066	-0.211262445728624	0.22588313212928	0.935273226190756	0.349647509570666	0.745988452381466
GM13481	1.17218600286005	-1.09394311406775	1.17044184993815	0.934641147807178	0.349973265880375	0.746292506966407
DDX6	17.8962880042292	0.328709075903067	0.351726342045099	-0.934559163217065	0.350015532651558	0.746292506966407
VPS26B	3.92820000281237	-0.618390908464083	0.661747727874418	0.934481347522567	0.350055653163893	0.746292506966407
EBNA1BP2	3.93965883772555	-0.59746530413595	0.639385377352242	0.934436922236341	0.350078559430565	0.746292506966407
MPC1	17.6763216846844	-0.316168281434054	0.338413839032591	0.93426522490295	0.350167097791944	0.746292506966407
MSS51	0.94953579766066	-1.28597594052321	1.37660486091501	0.934164898755646	0.350218839081923	NA
PFKM	8.57053174658378	-0.435079429863938	0.465763406269105	0.934121109575881	0.350241424033403	0.746292506966407
UBE2J1	9.75855155942733	0.446797089190972	0.478313673675597	-0.934108961923592	0.350247689537962	0.746292506966407
GM16055	1.98587999346033	0.81597352803237	0.87362990388905	-0.934003660360048	0.3503020048577	0.746292506966407
TMCC3OS	1.4237181959433	-1.09206805467246	1.16927722295452	0.933968466359952	0.350320159372522	0.746292506966407
CHMP4C	3.22901379986964	0.73515285148189	0.787166240791001	-0.933923246941022	0.350343486287256	0.746292506966407
GM12786	0.819794247690871	1.48949868608326	1.59497771590507	-0.933868022875818	0.350371975540614	NA
CYB5R4	8.41824483301435	-0.449850775528001	0.481906738571831	0.933480981945116	0.350571685290092	0.746660654628275
GM15328	0.840381789907221	1.30091954673608	1.39431818055841	-0.933014834687931	0.350812309014472	NA
TRIM8	5.025762863774	0.60515352639295	0.648689711075322	-0.932885963906838	0.350878850169502	0.747196843917492
PQLC3	0.476416415642754	1.70077573770918	1.82348741739733	-0.932704948486401	0.350972329204735	NA
BMERB1	13.3314727212275	-0.341669590363914	0.366410833005569	0.932476770845693	0.351090185994673	0.747477515550335
WASHC4	18.1212678012465	0.308540155585606	0.330903929204037	-0.932416113425351	0.351121520579637	0.747477515550335
SCAI	32.009628491841	-0.256877874144205	0.275686954177864	0.931773775477512	0.351453450119166	0.748066033371244
SMARCC2	16.4974724848284	-0.313952253781933	0.336992675429259	0.931629310287004	0.351528130195971	0.748106898289532
PLLP	1.15970901482056	1.12666219879582	1.20955980274983	-0.931464650391368	0.35161326201497	0.748169989744335
RELCH	26.2310147088872	-0.260105837958967	0.279290706164491	0.931308605040994	0.351693952026487	0.748170011554701
GM11583	1.2735683886273	1.2769176572722	1.37118670180968	-0.931250030055672	0.351724243788583	0.748170011554701
HTATSF1	3.49059221307775	-0.678009858981652	0.728170700333162	0.93111389770481	0.351794650338888	0.748201745294883
GM36723	0.536289719270754	-1.55184982936696	1.66668716725188	0.931098444782368	0.351802643029388	NA
VAMP1	7.01788324259859	0.471051580599792	0.50600199627354	-0.93092830476729	0.351890651882359	0.748287896227997
F5	0.629609466586378	-1.75589182136262	1.88664807275102	0.930693883360168	0.352011934606288	NA
PHF8	9.79654168623979	-0.389756031549703	0.418811251565545	0.930624547675757	0.352047811916202	0.748418247097489
RARS2	15.8748134164613	-0.347971305462499	0.373923352626644	0.930595275791565	0.352062959161923	0.748418247097489
ASNSD1	2.70444042075898	-0.75788469051062	0.81472321166746	0.930235790090586	0.352249014941004	0.748695731000079
CHERP	7.75478581732439	0.428037377889463	0.460314702258796	-0.929879875200715	0.352433283912069	0.748873009147037
RFK	1.06291238767729	1.15952343274874	1.24706937384105	-0.929798660019477	0.352475340258728	0.748873009147037
GLTP	0.902116195521538	-1.23780888943931	1.33128103223414	0.929787820504005	0.35248095361726	NA
TFE3	3.7281052204654	0.632347355185704	0.680124096855393	-0.929752905549755	0.352499035082783	0.748873009147037
HDDC3	1.32279699139168	1.06968439229139	1.15083338101782	-0.929486761450506	0.35263688286075	0.749047846328664
GM4128	3.34388776092415	-0.737749371089112	0.793887571759619	0.929286963711903	0.352740389341306	0.74914969442088
LRRC75A	0.943804854810154	-1.17693666007482	1.26650900404312	0.929276188576353	0.35274597201456	NA
WDR55	1.02716171096766	-1.19762323560528	1.2891308380736	0.929016047273323	0.352880770012909	0.749329811473081
PHLDA3	0.678394139046043	1.50001973130617	1.61493776379696	-0.928840581310947	0.352971710001064	NA
ZFP991	0.433170246587522	1.9241853667535	2.07294093723408	-0.928239358966459	0.353283422171349	NA
GM30725	0.433170246587522	1.9241853667535	2.07294093723408	-0.928239358966459	0.353283422171349	NA
C630043F03RIK	2.1921548116298	-0.830992239726553	0.895288311893312	0.928183947771206	0.353312159641871	0.749488374500667
GM46102	0.436804119743827	-2.10792120143911	2.27120174250557	0.928108305831815	0.35335139160946	NA
GNAI3	7.45259064807158	0.500441710312348	0.539218077506711	-0.928087783381334	0.353362036128223	0.749488374500667
GM42726	3.98570076540367	-0.612036893966305	0.659465647454412	0.928080024075272	0.353366060753012	0.749488374500667
KLC2	2.56695349029047	-0.850763300298175	0.916725846343326	0.928045504216703	0.353383965988749	0.749488374500667
TOGARAM2	1.27145857694667	1.21397688248764	1.30810215855859	-0.928044399701422	0.35338453890342	0.749488374500667
BAMBI	2.44348915500252	0.822088654314135	0.885847749919005	-0.928024769932871	0.35339472100844	0.749488374500667
PIP4K2B	4.97581217035099	0.551475868403985	0.594284628192154	-0.927965897555863	0.353425259654854	0.749488374500667
6030407O03RIK	1.31532591134648	1.14798429680686	1.23710495894385	-0.92796030644556	0.353428159997195	0.749488374500667
DSEL	5.0238341559012	-0.561823814473371	0.605474120964957	0.927907230086036	0.353455693670257	0.749488374500667
UHRF2	25.2062302633477	-0.266770598927951	0.28756306694401	0.927694233348446	0.353566200618313	0.74960481904675
GATC	2.08616524717234	-0.87015305085796	0.938183491325487	0.927487062929009	0.353673705706531	0.749714863660881
GM13544	0.455180721514722	-2.05123817663082	2.2117672046115	0.927420468281663	0.353708267457519	NA
CPD	29.8360775185153	-0.25881340512166	0.279113865449915	0.927268176750975	0.35378731279262	0.749837806616739
IGSF1	0.423115212378159	-2.06250864698738	2.22460065556171	0.927136581494265	0.353855624932642	NA
RECQL5OS1	1.12381837776514	1.32395674727404	1.42811956482034	-0.927062957393628	0.353893847422515	0.749945723502308
ISCU	4.90109591651752	-0.525158470929887	0.566608733996863	0.926844998003145	0.354007017927137	0.749989429142401
GM45538	0.490105019897342	2.43763638074023	2.6301598554807	-0.926801607005261	0.354029550454546	NA
GM47077	0.490105019897342	2.43763638074023	2.6301598554807	-0.926801607005261	0.354029550454546	NA
FBXW2	16.4873911798422	-0.332724899973545	0.359012428926353	0.926778220376875	0.354041695281303	0.749989429142401
COMP	0.699905872538441	1.47133445046779	1.5876528817685	-0.926735602828283	0.354063827525707	NA
GM20635	2.44878507413037	0.750324129992427	0.809726255349838	-0.926639250036734	0.354113868903627	0.749989429142401
CDK5RAP1	7.65274409427098	-0.443961634263398	0.479132446168085	0.926594802364211	0.354136954564644	0.749989429142401
GM19554	0.998107777890478	1.36898336531035	1.4778649287093	-0.926325091499365	0.354277059985389	0.750168322368558
GM47376	0.647712046046416	1.49919109447915	1.61879084591826	-0.926117847935278	0.354384739599398	NA
PUF60	10.0741753017176	0.38628605738036	0.417161658515583	-0.925986483884713	0.354453004437676	0.750423035301872
4930570G19RIK	3.86493771773926	-0.628054621339643	0.678425181205619	0.925753699506756	0.354573993910734	0.750441736111351
CREB3L1	2.13396291748403	0.950703274955375	1.02697528268793	-0.925731408517519	0.354585581000602	0.750441736111351
RHBDD1	20.2619695884245	0.291921606852482	0.315406562033325	-0.925540689358384	0.35468472859323	0.750441736111351
BCLAF1	35.5958258895471	-0.242462648039618	0.262014719014363	0.92537796712988	0.354769335490441	0.750441736111351
PKP2	13.0869332004046	-0.38544803751514	0.416556005453715	0.925321043193959	0.354798935915257	0.750441736111351
SERTAD2	20.792909632103	0.301303787778389	0.325655681010644	-0.925221960947584	0.354850462364209	0.750441736111351
POGLUT1	9.8997328110246	0.399453374306306	0.4317387436061	-0.925220124953043	0.354851417194154	0.750441736111351
WDR62	0.41829790842559	-1.84654112220435	1.99812031342205	0.924139107040005	0.355413894524962	NA
FAM217B	0.41829790842559	-1.84654112220435	1.99812031342205	0.924139107040005	0.355413894524962	NA
MKRN1	4.5804704648734	-0.56078416793205	0.606866673347228	0.924064860637335	0.355452547190422	0.750923983642276
YIF1A	1.85477024592803	0.886518946608187	0.959471746837626	-0.923965660823377	0.355504194736566	0.750923983642276
RFWD3	6.3403150725904	-0.488451900397626	0.528713055259476	0.923850651196628	0.355564079454282	0.750923983642276
RANBP9	28.8634132240261	-0.245768973425802	0.266097220579225	0.92360593955407	0.355691520288733	0.750923983642276
ACYP1	2.4739734573398	0.76908705077113	0.832703365379055	-0.923602669026122	0.355693223708087	0.750923983642276
AGO1	10.8307053521761	-0.360008645282348	0.389893412206196	0.923351444296671	0.355824086787973	0.750923983642276
UBC	9.42115058128189	-0.466274523256506	0.505020260731454	0.923278845449032	0.355861909216271	0.750923983642276
HHIP	2.98032356238024	-0.730034659057885	0.790701885572459	0.923274210392641	0.35586432406643	0.750923983642276
CRLS1	4.25821256360312	0.588069298863215	0.637025631477973	-0.923148567034621	0.355929787807294	0.750923983642276
GM11837	2.09088783890014	-0.913704749913809	0.98977678893034	0.92314222775547	0.355933090952141	0.750923983642276
NR4A2	1.79760739817241	-1.05738880705544	1.14546590367925	0.923108059051868	0.355950895230005	0.750923983642276
EBP	3.95865062180657	-0.660236137008399	0.715232630120731	0.92310684552654	0.355951527571672	0.750923983642276
DDX39B	20.1810720847264	0.282856429461419	0.306433430310009	-0.923059958488414	0.355975959930337	0.750923983642276
GM48159	1.0479956125534	-1.44483664860884	1.56535014948641	0.923011793292955	0.356001059424863	0.750923983642276
STMN1	15.7696506715658	0.368163861974027	0.398906225287246	-0.922933357856018	0.356041935514501	0.750923983642276
GM10135	6.1393971710903	0.496712068143841	0.53826340848789	-0.922804820671765	0.35610892818403	0.750923983642276
LDLRAP1	0.635142914955686	1.81248137124922	1.96412505179277	-0.922793265935312	0.35611495082008	NA
TIMM17B	1.27505464444799	-1.03916811255603	1.12611895690982	0.9227871586565	0.356118134122221	0.750923983642276
HNRNPL	20.9906178691046	-0.311087957304655	0.337130956823899	0.922751088287487	0.356136935477285	0.750923983642276
B230322F03RIK	0.416556194959042	-1.84515302700964	1.99991643235497	0.922615063888897	0.356207842599922	NA
GM28068	0.416556194959042	-1.84515302700964	1.99991643235497	0.922615063888897	0.356207842599922	NA
DOCK11	37.7488658605233	0.243717332092698	0.264173940161189	-0.922563868124127	0.356234532355225	0.750923983642276
MRPS24	6.73286227790431	0.503601125062964	0.545881707756924	-0.922546254814629	0.356243714947653	0.750923983642276
MMAA	11.6634756647196	0.368605547317449	0.399569097227795	-0.922507646048779	0.356263843916335	0.750923983642276
HIPK2	33.2589944307061	-0.2351861652053	0.254963860405143	0.922429417375406	0.356304631217983	0.750923983642276
RPIA	2.10928723738755	-0.873705721184217	0.947299622910615	0.922311906448059	0.35636590525149	0.750935750337723
SCARB1	6.08183798607943	0.47816154488939	0.518634464689963	-0.921962533236645	0.356548119073737	0.751202318373479
0610040J01RIK	8.68266523383658	0.437545294191155	0.474671116314512	-0.921786220295827	0.356640096479086	0.751278715970004
RALGAPA1	71.249586783328	-0.177737664227464	0.192870505895587	0.921538850132353	0.356769167600974	0.751433217108957
CHURC1	3.95307077624766	0.822798762045278	0.893246487395378	-0.921132938842538	0.35698102499292	0.751762008590431
HS1BP3	2.40483316525921	0.852279802113602	0.925625660085891	-0.920760777131564	0.357175337078602	0.751937240583661
HIST2H4	1.66507955276498	0.928955956202958	1.00890134283187	-0.920759956167256	0.357175765791927	0.751937240583661
MLXIP	8.14457072755933	0.433168132803067	0.470517148190553	-0.920621351355382	0.35724815084372	0.751972223849005
ASAH2	2.06757033192038	0.84482583177145	0.918130418618558	-0.920158851770315	0.357489753711579	0.752295192984689
PPARD	5.2022080991402	0.519021022854197	0.564083367116084	-0.920114034752927	0.357513170917078	0.752295192984689
TRRAP	16.3800603397175	0.316312921290109	0.343869554875241	-0.919863119039052	0.357644293972623	0.752453683870627
VASP	1.53551186182091	0.944745640101095	1.02749707551206	-0.919463093975499	0.35785340090005	0.752696490339115
C2CD4D	1.12299713867477	1.1900118107504	1.29440046677551	-0.919353663178785	0.35791061756035	0.752696490339115
MRPL52	12.96722619594	0.378501956640979	0.41171858149909	-0.919322016662042	0.357927165236904	0.752696490339115
GPR137	4.28990788889284	0.621710884972249	0.676677243710348	-0.918770197684337	0.35821578375957	0.753185970406056
RLN1	0.339432820716564	2.68086291089749	2.91814436195004	-0.918687555644444	0.358259020723741	NA
CDC42EP5	0.339432820716564	2.68086291089749	2.91814436195004	-0.918687555644444	0.358259020723741	NA
SLC16A12	0.3546242013884	2.21674414796336	2.41436455170458	-0.918148067738281	0.358541352636589	NA
CD74	0.3546242013884	2.21674414796336	2.41436455170458	-0.918148067738281	0.358541352636589	NA
ADAM3	0.3546242013884	2.21674414796336	2.41436455170458	-0.918148067738281	0.358541352636589	NA
CCNB1	0.3546242013884	2.21674414796336	2.41436455170458	-0.918148067738281	0.358541352636589	NA
OLFR556	0.3546242013884	2.21674414796336	2.41436455170458	-0.918148067738281	0.358541352636589	NA
1700007P06RIK	0.3546242013884	2.21674414796336	2.41436455170458	-0.918148067738281	0.358541352636589	NA
GM20703	0.3546242013884	2.21674414796336	2.41436455170458	-0.918148067738281	0.358541352636589	NA
4933429H19RIK	0.3546242013884	2.21674414796336	2.41436455170458	-0.918148067738281	0.358541352636589	NA
A930001A20RIK	0.3546242013884	2.21674414796336	2.41436455170458	-0.918148067738281	0.358541352636589	NA
GM37035	0.3546242013884	2.21674414796336	2.41436455170458	-0.918148067738281	0.358541352636589	NA
GM38405	0.3546242013884	2.21674414796336	2.41436455170458	-0.918148067738281	0.358541352636589	NA
GM45148	0.3546242013884	2.21674414796336	2.41436455170458	-0.918148067738281	0.358541352636589	NA
GM20075	0.3546242013884	2.21674414796336	2.41436455170458	-0.918148067738281	0.358541352636589	NA
D930016D06RIK	3.61612486282023	-0.615697512331445	0.670644792354066	0.918067983753742	0.358583275165471	0.753569782510317
CDT1	0.60282656545023	1.60493852860855	1.74821603201756	-0.918043593706404	0.358596043529928	NA
PDK3	4.34471762447298	-0.560881466317755	0.610958509096426	0.918035280574565	0.358600395579313	0.753569782510317
THUMPD1	1.64850700446432	-0.907772610558609	0.988913068858673	0.917949857419004	0.358645117808506	0.753569782510317
SYMPK	10.7010584899198	-0.384809280951285	0.419228043172488	0.917899666346889	0.358671396354843	0.753569782510317
BOLA2	2.31875614189079	-0.917034578200258	0.999070755985296	0.917887519684096	0.358677756166658	0.753569782510317
RFFL	5.43674312048292	0.525864340286559	0.573055759539644	-0.917649515832464	0.358802385746646	0.75365267034301
RAB3D	0.537775879817344	-1.54948224823801	1.68853890715072	0.917646754644608	0.358803831789221	NA
ZFP445	24.5190362290527	-0.253370835667592	0.276157254241962	0.917487524863626	0.3588872271133	0.75365267034301
PEG13	2.13648254673911	-1.13172556326004	1.23354531509716	0.917457631599776	0.358902884829559	0.75365267034301
ADD3	32.634314853748	-0.28161088729636	0.306988930701448	0.917332382809043	0.358968493242431	0.75365267034301
RNASEH2A	3.40663849579575	-0.66560833100129	0.725642924542982	0.917267031054561	0.359002729099883	0.75365267034301
GDE1	15.1920193640162	-0.357302129080854	0.389620288772783	0.917052164316894	0.35911530591553	0.75365267034301
SLC44A2	10.7460497665782	0.420202059598901	0.458220858676948	-0.91702953202999	0.359127165118636	0.75365267034301
GRM2	2.47072029432773	-0.795664675851823	0.867721505348013	0.916958575934693	0.359164347346795	0.75365267034301
FCGR2B	0.593647231301989	1.77858699054209	1.93998969679071	-0.916802286880374	0.359246254062757	NA
GM3636	0.607596637119482	-1.47725327350522	1.61171709208521	0.916571078609069	0.359367445366715	NA
FOCAD	30.9793050053644	0.292411393616147	0.319052096018791	-0.916500462667154	0.359404464898634	0.754039179196076
FAM53A	4.44960274888765	0.571528072833808	0.623836149268231	-0.916150937236034	0.359587734550482	0.754135546185422
GM19605	2.99031031024706	0.700708449360819	0.764876488738725	-0.916106665164047	0.359610952291981	0.754135546185422
INO80E	2.65460607158639	0.73857147501513	0.806303855967593	-0.915996456607315	0.359668753400682	0.754135546185422
ZFP729B	4.13953531180819	0.55877513547195	0.610025684440544	-0.915986244061845	0.359674109872326	0.754135546185422
GIPC1	2.16693531396222	-0.840144663089961	0.917321750566228	0.915866938259527	0.359736689378766	0.754149489984964
A430105J06RIK	1.9082123359394	-0.868340794032407	0.948417304544613	0.915568273450415	0.359893378102312	0.754198368258837
LPP	48.6713573806849	0.214334106370268	0.234103770360926	-0.915551706150747	0.359902071070572	0.754198368258837
ZFP672	7.55795797396438	-0.439172921495724	0.479733633935806	0.915451597363904	0.359954601597884	0.754198368258837
ZFP560	9.82034261910382	0.389225559255751	0.425209709576962	-0.915373168790027	0.359995759134305	0.754198368258837
SMARCD2	4.6832096786566	-0.588820317360672	0.643315930380223	0.915289501711326	0.360039668976723	0.754198368258837
ARPC5	8.04211927440445	-0.451421634466038	0.493291689858644	0.915121101260383	0.36012805846528	0.754266346745236
GM50431	0.938846426757319	-1.24298906227951	1.35856385602707	0.914928699718578	0.360229062242523	NA
4930486F22RIK	1.28634267112329	1.29999379801509	1.4209294914036	-0.914889729490342	0.360249522353567	0.754403565680307
CABCOCO1	0.366651413013978	-1.6774917503863	1.83358022372982	0.914872296655771	0.360258675159445	NA
ESRRB	0.366651413013978	-1.6774917503863	1.83358022372982	0.914872296655771	0.360258675159445	NA
CPNE5	0.366651413013978	-1.6774917503863	1.83358022372982	0.914872296655771	0.360258675159445	NA
A2ML1	0.366651413013978	-1.6774917503863	1.83358022372982	0.914872296655771	0.360258675159445	NA
DENND3	2.35986159549701	0.754937323669521	0.825408640180108	-0.914622511711035	0.360389836420532	0.75453035188262
GM5617	1.48797299473653	0.969892203392746	1.06049993579161	-0.914561303267563	0.360421981346481	0.75453035188262
GM31333	0.740332204056243	1.37911969180846	1.50838476630654	-0.914302320345885	0.360558011693098	NA
RPS5	9.82404294514259	-0.437887698769851	0.479495214049583	0.913226422161057	0.361123470296186	0.755881538881368
GM12592	13.2497779298068	0.40512494297472	0.443785277911654	-0.912885044049094	0.361303004179732	0.756096261201756
PDCD6IP	8.33269387434819	0.418553760510628	0.458555415534755	-0.912765930422001	0.361365660298924	0.756096261201756
CNTROB	2.75528807055297	0.729752392720025	0.799627777782066	-0.912615110425684	0.361445004368173	0.756096261201756
LGMN	8.7355962529441	0.394112973852388	0.431854958326133	-0.912604952783147	0.361450348539493	0.756096261201756
SLC25A1	2.35596533213672	-0.779310403495291	0.85422671966357	0.912299259150096	0.361611204229085	0.756315414584301
SCARA3	4.97757870657298	-0.554490564624364	0.608115797265639	0.911817399116421	0.361864849604875	0.756641361875644
YIPF3	5.78795331530241	0.508761887617435	0.557981428790157	-0.911790001184372	0.361879274898845	0.756641361875644
H3F3AOS	0.679318330322091	1.68933302911152	1.85342676046812	-0.911464679988135	0.362050587408935	NA
JUN	11.6566953010549	0.390388744425647	0.428325616882687	-0.91142983057343	0.362068941948656	0.756724158618181
RPS11	15.1042577537143	-0.334918049526938	0.367495252708095	0.911353404047825	0.362109196422011	0.756724158618181
TSG101	8.70752292263491	-0.417908078544145	0.458658117993108	0.911153781323509	0.362214352562583	0.756724158618181
CHCHD3	33.5761130415407	-0.263546046896479	0.289250405178287	0.911134581588696	0.36222446749971	0.756724158618181
NAA38	1.84226795961602	-0.907644198644486	0.996183704431315	0.911121306850353	0.36223146109267	0.756724158618181
SLC32A1	1.46149145671481	-0.991035942910557	1.08794179328182	0.910927357539101	0.362333649968306	0.756724158618181
GM48855	4.77387376829063	-0.540262182388865	0.593107970602946	0.910900222500199	0.36234794843807	0.756724158618181
ELP3	5.65293009643615	0.540046972839684	0.592896884293076	-0.910861546327054	0.362368328975216	0.756724158618181
TMED9	21.0958496442738	-0.298074208678435	0.327324124896674	0.910639289947013	0.362485461626652	0.756724158618181
DIAPH1	10.6407523217314	-0.394288617387053	0.432984033504552	0.910630847506547	0.362489911394628	0.756724158618181
VIL1	0.872951409249193	1.23145137812375	1.35251266366478	-0.910491569658948	0.362563325686697	NA
FAM149B	13.6414843238173	0.346377180061967	0.380483486454692	-0.910360613254141	0.362632362182767	0.756724158618181
MT-CO3	703.757233988832	-0.368906392011516	0.405250410740525	0.910317132899147	0.362655285610717	0.756724158618181
DCAF15	2.81443240171635	0.833850425991329	0.916040417002095	-0.910276894463078	0.362676500663799	0.756724158618181
HDAC10	1.37722986497721	1.09139000946495	1.19926781310435	-0.91004694492704	0.362797752680621	0.756724158618181
RNF217	13.2433335898646	-0.403241518757464	0.443100232645592	0.910045829472609	0.362798340919779	0.756724158618181
UBE4B	16.9747738716561	-0.310076786892965	0.340739665462418	0.910010833262277	0.362816796608316	0.756724158618181
BC005561	20.6623274473025	-0.287419053994364	0.315922389349665	0.909777412693114	0.362939908894384	0.756755081290623
GM10563	7.60394629882308	-0.472212101960287	0.519045637694011	0.909769907821993	0.362943867599114	0.756755081290623
CPTP	0.600321142073165	-1.48640724484345	1.63395410632581	0.909699506913241	0.362981004317717	NA
NR2C2	33.5723561819828	-0.235856021269531	0.259285801893138	0.909637240247874	0.363013852177403	0.756783980018568
ACE	0.350695845300486	2.20006099665806	2.41900916671407	-0.909488490962015	0.363092330197547	NA
CDCA3	0.350695845300486	2.20006099665806	2.41900916671407	-0.909488490962015	0.363092330197547	NA
TECTB	0.350695845300486	2.20006099665806	2.41900916671407	-0.909488490962015	0.363092330197547	NA
DNASE1L3	0.350695845300486	2.20006099665806	2.41900916671407	-0.909488490962015	0.363092330197547	NA
OTOA	0.350695845300486	2.20006099665806	2.41900916671407	-0.909488490962015	0.363092330197547	NA
PIF1	0.350695845300486	2.20006099665806	2.41900916671407	-0.909488490962015	0.363092330197547	NA
GM15124	0.350695845300486	2.20006099665806	2.41900916671407	-0.909488490962015	0.363092330197547	NA
GM11755	0.350695845300486	2.20006099665806	2.41900916671407	-0.909488490962015	0.363092330197547	NA
GM13663	0.350695845300486	2.20006099665806	2.41900916671407	-0.909488490962015	0.363092330197547	NA
SOX5OS1	0.350695845300486	2.20006099665806	2.41900916671407	-0.909488490962015	0.363092330197547	NA
GM1627	0.350695845300486	2.20006099665806	2.41900916671407	-0.909488490962015	0.363092330197547	NA
GM32389	0.350695845300486	2.20006099665806	2.41900916671407	-0.909488490962015	0.363092330197547	NA
GM50394	0.350695845300486	2.20006099665806	2.41900916671407	-0.909488490962015	0.363092330197547	NA
GNB1L	2.57636241012092	0.731293578162423	0.804361648871203	-0.909160175884418	0.36326558217028	0.757050879915773
ARX	6.54783530613046	0.522353983216495	0.574619491685583	-0.909043272591097	0.363327284563302	0.757050879915773
SCAF4	12.5495930500098	-0.348615236199188	0.383508921348448	0.909014671610322	0.363342381363611	0.757050879915773
4933433G19RIK	8.66857715751319	-0.44753858935737	0.492358439273765	0.90896906330578	0.363366456156547	0.757050879915773
1700034H15RIK	0.568933745041401	1.77994974100526	1.95870287510677	-0.908739025008184	0.363487899350812	NA
ADORA1	4.0835107250667	-0.569479155233361	0.626862388883489	0.908459600276331	0.363635449077928	0.757494267784146
FIGNL1	0.48724340658135	1.80552432481104	1.98777969341755	-0.908312088502539	0.363713357512468	NA
RPL6	30.4035312056	-0.278075674255227	0.306181461417744	0.908205457533663	0.363769681225226	0.757656839919825
CD80	0.63980292939845	1.57397156840637	1.73358611338351	-0.907928112861022	0.363916203438271	NA
PRPS1	2.6679798354432	-0.836071516461398	0.920872564517086	0.90791228740737	0.363924565196646	0.75780892798586
STK40	5.05846284245264	0.582930064857882	0.642096359938861	-0.907854492296745	0.363955103651471	0.75780892798586
CORO1B	0.557074973017933	-1.52924113570157	1.684582516734	0.907786422161377	0.363991073398763	NA
HSPA8	22.0390826915645	-0.323213238588812	0.356064274558895	0.907738466571015	0.364016415515415	0.757818388184435
GLB1L	4.67390361515487	0.531084825703902	0.585218104435375	-0.907498967784495	0.364142995086286	0.757818388184435
H2AFZ	11.1681629440313	-0.410246293719924	0.452178224846661	0.907266805824282	0.364265723270778	0.757818388184435
RAMAC	2.94888395581075	-0.950062487870288	1.04723796003445	0.907207840173245	0.364296898503475	0.757818388184435
ZFP931	6.52814161611166	0.483682068753256	0.533156177116434	-0.907205223372337	0.36429828204889	0.757818388184435
NAGA	3.88507988343531	0.626636436101092	0.690894950130718	-0.906992352430035	0.36441084139673	0.757818388184435
KDM5C	13.721504719847	-0.322766460816477	0.35589829676826	0.906906449812666	0.364456270109168	0.757818388184435
IAH1	5.87677046615419	0.518659173876016	0.571900164777556	-0.906905096062967	0.364456986054049	0.757818388184435
CSRP1	15.6942402000109	-0.334081250008581	0.368381601571135	0.906889075305978	0.364465458867996	0.757818388184435
GM4779	0.40942630501249	-2.01050164938077	2.21811027963164	0.906402926780834	0.364722624238898	NA
GM27241	8.19529793285591	0.472146247030974	0.520972360344917	-0.906278879590432	0.364788261516574	0.758344980311502
FYTTD1	11.679350538256	-0.387472604243541	0.427594202183546	0.906168985137964	0.36484641629918	0.758344980311502
PLTP	5.64003322447765	0.535658266027656	0.591174603479647	-0.906091470903482	0.364887439354867	0.758344980311502
DHPS	8.52185494498631	-0.428065900060645	0.472561268884086	0.905842116666665	0.365019425275426	0.758348371260851
GM15813	7.32224317731715	0.590068254452472	0.651449669048638	-0.905777195825725	0.365053793477435	0.758348371260851
MAP6	4.07512444458999	-0.594896765805194	0.656785940451005	0.905769641470534	0.365057792780643	0.758348371260851
BLM	2.62525564184927	-0.742957855460868	0.820462332565375	0.905535605928221	0.365181705606809	0.758409855323176
WASHC1	3.67889257534571	0.588208168489425	0.649593964941205	-0.905501282701518	0.365199880644718	0.758409855323176
ENSA	10.102973569312	-0.388809626678753	0.429605676276562	0.90503838321832	0.365445053095113	0.758636653033918
OTUD6B	3.82623205817384	-0.593598375321822	0.655955044232014	0.90493758763118	0.365498452606545	0.758636653033918
COX7B	17.0195337162106	-0.349199910911126	0.385906835333542	0.904881383117534	0.365528230763201	0.758636653033918
CAAA01118383.1	5.22732898488399	0.540342525759765	0.597178896752874	-0.904825218536433	0.365557989275776	0.758636653033918
UXS1	9.03586550703874	-0.398522282637978	0.440470952672559	0.904764049070528	0.365590401321151	0.758636653033918
PRAP1	0.4068385043714	-1.85002225720828	2.04479461397436	0.904747227210505	0.365599315084246	NA
FLII	6.31480137272549	-0.470629159287067	0.520317225308308	0.904504283916799	0.3657280638335	0.758793304091552
HMGXB3	10.3126359329977	0.392019952715274	0.433461613073083	-0.90439370152295	0.365786676776696	0.758793304091552
CCDC127	7.94506592252486	0.452799332576357	0.500716343423578	-0.904303082021259	0.3658347129857	0.758793304091552
LAPTM4A	37.489825445092	0.280515422015044	0.310256098942781	-0.90414152363457	0.36592036273224	0.758854225020228
GM28411	4.4473203413165	0.61712498158489	0.682710373136514	-0.903933799554984	0.366030505483022	0.758880746077516
GM31152	1.9943589901343	-0.857795797205508	0.949012517044365	0.903882490272157	0.366057714688908	0.758880746077516
KIF4	0.828659429432953	-1.20915481537006	1.33779831432797	0.903839392246114	0.366080570457571	NA
AA388235	0.828659429432953	-1.20915481537006	1.33779831432797	0.903839392246114	0.366080570457571	NA
1110008P14RIK	4.01813179130852	-0.751421739527856	0.831403595892097	0.903799001159695	0.366101991488745	0.758880746077516
PEMT	1.40975674720358	1.23247355175204	1.36453775497367	-0.903216893237097	0.366410793769502	0.759078147722902
TULP3	24.3385819441511	0.267627147160385	0.296307022671188	-0.90320892413465	0.366415022423498	0.759078147722902
CYB5B	11.3682857639724	0.347246415956164	0.384519054792951	-0.903066861389076	0.366490410449102	0.759078147722902
GOLPH3L	7.09164309154596	0.479034789135594	0.53056529079562	-0.902876229270949	0.366591587840718	0.759078147722902
PSMA1	9.29970863369845	-0.376041107236699	0.416560862935864	0.902727886115879	0.366670332548664	0.759078147722902
4930592A05RIK	1.36284318530579	1.12345258956428	1.24465630718623	-0.90262073399527	0.366727218459913	0.759078147722902
NFXL1	8.30905955225267	0.435282586717887	0.482243671596223	-0.902619593279691	0.366727824083175	0.759078147722902
PLPP6	1.16492852041967	-1.09462953332421	1.21276381023635	0.90259086236328	0.366743077969606	0.759078147722902
HID1	1.41060532709752	-1.00229314803962	1.11049615551966	0.902563365985353	0.366757676782373	0.759078147722902
6430553K19RIK	0.54909899589684	-1.53838310008792	1.70447888897119	0.902553331720331	0.366763004423628	NA
BCL2L13	8.12962502788539	-0.423208646250063	0.468909674048477	0.902537673399144	0.366771318224887	0.759078147722902
KHDRBS3	11.8651444648963	-0.437137294584581	0.484388068099489	0.902452647728716	0.366816464740613	0.759078147722902
TEDC2	0.792443554853557	-1.20054768694977	1.33038851657927	0.902403825640834	0.3668423896204	NA
ACBD4	2.92105445571652	-0.713752319226985	0.791209239806178	0.902103114217717	0.367002094732019	0.759271386257638
9230116L04RIK	0.709181458041199	-1.55883949589572	1.72802249539293	0.902094446138135	0.367006698913037	NA
RAP1B	5.84041526292871	-0.532662955376657	0.590493027164987	0.902064767697635	0.367022463336346	0.759271386257638
CNKSR3	4.25471113941239	0.683903952367203	0.758264467919736	-0.901933271703291	0.367092315699805	0.75929939943184
CTCF	16.995892731531	0.286617297050561	0.317840264367809	-0.90176522354916	0.367181597100249	0.759367585168674
DLEU7	0.852277351181241	1.37674574906161	1.52715912405147	-0.901507725933087	0.367318427875153	NA
CARS	1.93116509034748	-0.870485148397417	0.965752282146051	0.901354482396939	0.367399874510506	0.759666199531294
TCEANC	0.886117767117934	1.30274203348317	1.44533110077293	-0.901345050131757	0.367404887985191	NA
HSPE1	10.3875338473819	-0.374910921837007	0.416023495322104	0.901177279775349	0.367494069066271	0.759666199531294
ASPA	1.12091594095849	-1.13404653218163	1.25869481268896	0.900970211960247	0.367604157947211	0.759666199531294
NOP2	2.001862697297	0.875634732327442	0.971961261043145	-0.900894683176651	0.367644318403338	0.759666199531294
PSMD5	6.69060568118765	0.471349421543839	0.523221121592411	-0.900860844664104	0.367662312034175	0.759666199531294
RABL6	19.6839781622255	-0.292678610193145	0.324902689854105	0.900819289383447	0.367684409807281	0.759666199531294
RPTOROS	2.05696199362173	0.865388096356476	0.96081271835061	-0.900683431670278	0.367756660379852	0.759666199531294
RPGRIP1L	10.493067165934	0.381783808389857	0.423900077202089	-0.900645762816991	0.367776694641078	0.759666199531294
PLXNA4OS1	0.477920380958296	-2.02603712462987	2.25016197925118	0.900396124062189	0.367909482731725	NA
PGAM2	0.329910715127812	2.21784393843376	2.46318909074611	-0.900395323593273	0.367909908565946	NA
LALBA	0.329910715127812	2.21784393843376	2.46318909074611	-0.900395323593273	0.367909908565946	NA
CISH	0.329910715127812	2.21784393843376	2.46318909074611	-0.900395323593273	0.367909908565946	NA
9330154J02RIK	0.329910715127812	2.21784393843376	2.46318909074611	-0.900395323593273	0.367909908565946	NA
QRFPR	0.329910715127812	2.21784393843376	2.46318909074611	-0.900395323593273	0.367909908565946	NA
H2-EB1	0.329910715127812	2.21784393843376	2.46318909074611	-0.900395323593273	0.367909908565946	NA
HIST1H2BP	0.329910715127812	2.21784393843376	2.46318909074611	-0.900395323593273	0.367909908565946	NA
GM16213	0.329910715127812	2.21784393843376	2.46318909074611	-0.900395323593273	0.367909908565946	NA
GM26822	0.329910715127812	2.21784393843376	2.46318909074611	-0.900395323593273	0.367909908565946	NA
GM9530	0.329910715127812	2.21784393843376	2.46318909074611	-0.900395323593273	0.367909908565946	NA
4731419I09RIK	0.329910715127812	2.21784393843376	2.46318909074611	-0.900395323593273	0.367909908565946	NA
GM39129	0.329910715127812	2.21784393843376	2.46318909074611	-0.900395323593273	0.367909908565946	NA
GM47695	0.329910715127812	2.21784393843376	2.46318909074611	-0.900395323593273	0.367909908565946	NA
4930544F09RIK	0.329910715127812	2.21784393843376	2.46318909074611	-0.900395323593273	0.367909908565946	NA
GM49256	0.329910715127812	2.21784393843376	2.46318909074611	-0.900395323593273	0.367909908565946	NA
SLCO1A4	2.30781576728551	-1.26737997752465	1.40798108730614	0.90013991590576	0.368045796264174	0.759918835034806
PDIA6	21.795385147191	0.352274052469627	0.391421270426181	-0.899986993772898	0.368127172264407	0.759918835034806
UTP14A	11.3482257781276	-0.38564352922279	0.428520014027763	0.899942865207236	0.368150656926481	0.759918835034806
DUSP19	0.581862163038245	1.74817091771406	1.94298185281975	-0.899736101588921	0.368260706320256	NA
SNAPC4	3.55770362585274	-0.630858230148029	0.701164428467604	0.899729370936245	0.3682642890366	0.759918835034806
MAGOH	2.91071185506324	0.656484611577372	0.729696817084586	-0.899667637581695	0.368297150620906	0.759918835034806
A930007I19RIK	5.07979779424331	0.499943331793771	0.555721982190077	-0.899628497371142	0.368317986483519	0.759918835034806
SNRPC	2.74558951512214	-0.718077605135344	0.798241471306912	0.899574415696142	0.368346777478412	0.759918835034806
BAZ1A	3.13646242108885	0.707093587832045	0.786045071928471	-0.899558578870386	0.368355208657902	0.759918835034806
APOH	0.250646259449508	2.41488331096098	2.685083716243	-0.899369839514694	0.368455698606456	NA
TMPRSS6	0.250646259449508	2.41488331096098	2.685083716243	-0.899369839514694	0.368455698606456	NA
KLF11	0.250646259449508	2.41488331096098	2.685083716243	-0.899369839514694	0.368455698606456	NA
SLC5A7	0.250646259449508	2.41488331096098	2.685083716243	-0.899369839514694	0.368455698606456	NA
PRSS41	0.250646259449508	2.41488331096098	2.685083716243	-0.899369839514694	0.368455698606456	NA
DNAJB13	0.250646259449508	2.41488331096098	2.685083716243	-0.899369839514694	0.368455698606456	NA
TMEM202	0.250646259449508	2.41488331096098	2.685083716243	-0.899369839514694	0.368455698606456	NA
KIF18B	0.250646259449508	2.41488331096098	2.685083716243	-0.899369839514694	0.368455698606456	NA
GM10248	0.250646259449508	2.41488331096098	2.685083716243	-0.899369839514694	0.368455698606456	NA
GM16175	0.250646259449508	2.41488331096098	2.685083716243	-0.899369839514694	0.368455698606456	NA
CAVIN3	3.61582980259995	0.642017297184439	0.713891696873895	-0.899320303059706	0.368482075984002	0.759918835034806
PSMD9	8.28047439575861	-0.42422906190635	0.471821667821724	0.899130096896361	0.368583368671399	0.759918835034806
PRRC2B	19.2810406007372	-0.285398554953683	0.317459164562722	0.899008712968802	0.368648019713695	0.759918835034806
CLDN5	3.26239228273633	-0.948138296223636	1.05467979925928	0.898982133619634	0.368662177246399	0.759918835034806
RPL37	24.9735762693307	-0.406694022468994	0.452421537791718	0.898927191782422	0.368691443175936	0.759918835034806
OPA1	14.7394251561597	-0.330552114040698	0.367735232362761	0.898886168499126	0.368713296036436	0.759918835034806
PAIP2B	3.69046835701393	-0.592979524394746	0.659725351296891	0.898827858030714	0.36874435906502	0.759918835034806
CLDN18	0.364761612861789	1.92570783785838	2.14300591471507	-0.898601270596315	0.368865081695864	NA
A930004D18RIK	0.364761612861789	1.92570783785838	2.14300591471507	-0.898601270596315	0.368865081695864	NA
GNG8	0.364761612861789	1.92570783785838	2.14300591471507	-0.898601270596315	0.368865081695864	NA
GM13479	0.364761612861789	1.92570783785838	2.14300591471507	-0.898601270596315	0.368865081695864	NA
BC006965	4.08752477739102	0.570003755195754	0.634354249194321	-0.898557479389005	0.368888415876172	0.760075629023967
ECHDC3	1.04014709834907	1.41653686044617	1.57660398168909	-0.898473476470968	0.368933179469139	0.760075629023967
CCN2	0.817368364909124	1.38951023757101	1.54687892928316	-0.898266962764126	0.369043241146113	NA
ATM	12.749529496399	0.352297477503926	0.392220657960458	-0.898212448410719	0.36907229802922	0.760246084116408
GLRX	1.60788478483655	-1.03100091368302	1.14815747630029	0.897961242220207	0.369206212689573	0.760369312178759
GRPEL1	2.60485188327553	0.875134098365092	0.974657683860261	-0.897888677077892	0.369244901820418	0.760369312178759
HEPACAM2	0.462529920320762	1.80416373751453	2.00985301745531	-0.897659541193114	0.369367085402186	NA
ETS2	1.29853022433636	-1.0390161477279	1.1574948938549	0.897642100404936	0.369376386493701	0.760523926627128
OPTN	4.02438469501514	0.555619291457669	0.619143890600476	-0.897399295854801	0.369505888159499	0.76061099040837
IFITM2	1.18508224392775	1.16506032002082	1.29833245526426	-0.897351302662836	0.369531489036282	0.76061099040837
RAD9A	0.665759070350545	-1.43290114861321	1.59732590339438	0.897062487729174	0.369685574075901	NA
GABPB2	11.4260653858718	-0.366040049563811	0.408189138042969	0.89674127861109	0.369856988562481	0.760932015382677
NAP1L5	7.88913519964603	-0.423405909901454	0.472177129729089	0.896709906607257	0.369873733000602	0.760932015382677
U2AF2	11.7889176663292	0.385339178208137	0.429756240487366	-0.896645916697202	0.369907888322892	0.760932015382677
PTTG1	4.14625409532511	0.581538124636858	0.648624819863183	-0.896570878615969	0.369947943225267	0.760932015382677
FAM173A	12.4428858593504	0.378410180809791	0.422082989248015	-0.896530280653972	0.369969615310652	0.760932015382677
RNGTT	24.8614517050475	-0.2478757049947	0.276613426630785	0.896108724778416	0.370194697732101	0.76127883242636
CTNNBL1	7.98959074591334	-0.437696395895294	0.488804593494106	0.895442476852607	0.370550602625731	0.76167073433522
AP3B1	27.9139692536733	-0.271661818664619	0.303385268302368	0.895435101990083	0.370554543413307	0.76167073433522
TESK1	2.93611055846942	0.780751869942256	0.871930424386583	-0.895429094003145	0.370557753824629	0.76167073433522
NDUFA7	8.41495438131592	0.462313337346832	0.516361377326325	-0.895329042115138	0.370611219814104	0.76167073433522
BIRC2	13.9720100612996	-0.323587884078976	0.361511109757169	0.89509803528952	0.370734684141234	0.761808363450228
GM15401	0.917364967193519	1.27790119683534	1.42781312021525	-0.895005921112905	0.370783922771488	NA
NDUFAF4	12.6891979702612	-0.349103278206351	0.390084724884603	0.894942190596223	0.370817991601271	0.761821404286315
AIP	1.7784007047794	-0.87005023199528	0.972259187520203	0.894874785615951	0.370854026827008	0.761821404286315
KCNJ2	0.526529167993001	-1.48594622164018	1.66114029585061	0.89453384843649	0.371036327791944	NA
SNRPB2	2.71971069307377	0.759129298469952	0.848721818581751	-0.894438297507761	0.371087429369587	0.762171030052493
XYLT2	1.74835223338142	-0.867046011717225	0.969616312033603	0.894215578839371	0.371206558461252	0.762171030052493
DEXI	7.29090346218814	0.445022062677742	0.497734335279162	-0.894095566921549	0.371270760990482	0.762171030052493
CEP170B	1.77891506143578	-0.888294514491969	0.993539221541161	0.89407090855866	0.371283953277441	0.762171030052493
GM16725	1.3225121758166	-1.067480304187	1.19401199796207	0.89402812200293	0.371306844883924	0.762171030052493
LYAR	0.798829845278886	1.60058551935241	1.79064554461806	-0.89385949338947	0.371397072868093	NA
HIST2H2BE	1.36102214997809	-0.970411395005078	1.08566721499509	0.89383872111259	0.371408188415432	0.762263015615476
CCPG1OS	2.27726372742536	0.817486836592309	0.915132337315407	-0.893299038028154	0.371697053013706	0.762739775199637
OPRL1	0.355371157624594	-1.7785766019435	1.9926204209092	0.892581739743471	0.372081201494174	NA
FCOR	2.22784993138455	0.805029863157583	0.901924445749376	-0.892569069340075	0.372087989329269	0.763425813772956
CHM	19.700565969516	-0.320647510697346	0.359328582110424	0.892351810184722	0.372204392146027	0.763460310455164
UGGT1	12.5679255282525	0.362906745663551	0.406735142188605	-0.892243398765061	0.372262485110939	0.763460310455164
MDP1	4.0218692443041	0.601636934006245	0.674380305017712	-0.8921330138644	0.372321641352433	0.763460310455164
9630014M24RIK	9.21959964181572	-0.414503379915905	0.464629972286827	0.892115026234301	0.372331281634022	0.763460310455164
TRP53I13	2.577558310525	0.868008242118796	0.973189593355345	-0.891921007011689	0.372435274033635	0.763557432730658
HCLS1	0.325982359039897	2.2009754688642	2.46864623991169	-0.891571839366878	0.372622469803923	NA
PADI1	0.325982359039897	2.2009754688642	2.46864623991169	-0.891571839366878	0.372622469803923	NA
CUTAL	0.325982359039897	2.2009754688642	2.46864623991169	-0.891571839366878	0.372622469803923	NA
SUCNR1	0.325982359039897	2.2009754688642	2.46864623991169	-0.891571839366878	0.372622469803923	NA
CPXM2	0.325982359039897	2.2009754688642	2.46864623991169	-0.891571839366878	0.372622469803923	NA
MYBPH	0.325982359039897	2.2009754688642	2.46864623991169	-0.891571839366878	0.372622469803923	NA
WDR72	0.325982359039897	2.2009754688642	2.46864623991169	-0.891571839366878	0.372622469803923	NA
GM10143	0.325982359039897	2.2009754688642	2.46864623991169	-0.891571839366878	0.372622469803923	NA
GM11274	0.325982359039897	2.2009754688642	2.46864623991169	-0.891571839366878	0.372622469803923	NA
GM16098	0.325982359039897	2.2009754688642	2.46864623991169	-0.891571839366878	0.372622469803923	NA
S100A2	0.325982359039897	2.2009754688642	2.46864623991169	-0.891571839366878	0.372622469803923	NA
GGACT	46.0817051271842	0.230788226412001	0.258907398754174	-0.891392936325969	0.372718405891116	0.76402173685555
SIRT7	8.78789971459205	-0.413047816963199	0.463481641455559	0.8911848496653	0.372830010833142	0.764040098605501
EI24	13.6391751655695	0.351246029525729	0.394148160956937	-0.891152272975097	0.372847484848717	0.764040098605501
BNC2	0.323719396364905	2.63749914074652	2.95983457838678	-0.891096806560066	0.372877237994817	NA
TENT5A	0.323719396364905	2.63749914074652	2.95983457838678	-0.891096806560066	0.372877237994817	NA
MZB1	0.246717903361593	2.40329295223972	2.69703808354874	-0.891086027631276	0.372883020169652	NA
ARF6	0.246717903361593	2.40329295223972	2.69703808354874	-0.891086027631276	0.372883020169652	NA
FAM83A	0.246717903361593	2.40329295223972	2.69703808354874	-0.891086027631276	0.372883020169652	NA
GM10101	0.246717903361593	2.40329295223972	2.69703808354874	-0.891086027631276	0.372883020169652	NA
XLR4B	0.246717903361593	2.40329295223972	2.69703808354874	-0.891086027631276	0.372883020169652	NA
GM13330	0.246717903361593	2.40329295223972	2.69703808354874	-0.891086027631276	0.372883020169652	NA
GM15835	0.246717903361593	2.40329295223972	2.69703808354874	-0.891086027631276	0.372883020169652	NA
GM35611	0.246717903361593	2.40329295223972	2.69703808354874	-0.891086027631276	0.372883020169652	NA
GM32067	0.246717903361593	2.40329295223972	2.69703808354874	-0.891086027631276	0.372883020169652	NA
GM49201	0.246717903361593	2.40329295223972	2.69703808354874	-0.891086027631276	0.372883020169652	NA
MAL	13.8529654659272	-0.394499614308996	0.442731038244513	0.891059311931776	0.372897351596174	0.764040098605501
PCDHB19	1.64585686381955	0.947450989320027	1.06344162794913	-0.890929002983646	0.372967259695167	0.764067233322643
ATP6AP1	10.8309518111691	-0.372613015818722	0.418453515571764	0.890452587809169	0.373222915822336	0.764362342465896
ANO8	3.97322358375636	0.607343957688434	0.682101407904691	-0.890401266805913	0.373250462410311	0.764362342465896
CYP2S1	2.04324788794042	0.895823486926111	1.00615470702369	-0.89034368241048	0.373281372377479	0.764362342465896
PRPF40A	25.4424136567412	-0.320975845499361	0.360553140431353	0.890231728713713	0.373341471059528	0.764369328236664
TIMP2	13.3081461374139	0.360983403572932	0.405630831583101	-0.889930881644477	0.373503000648876	0.764583947282442
5430427M07RIK	2.18310726050582	-0.776083975200518	0.87226652048853	0.8897326183812	0.373609475001467	0.764647566559273
STAT6	0.689947733304363	1.46449978868728	1.64625444056449	-0.889595042298027	0.373683369241185	NA
DCBLD2	6.77822027569368	0.482936715065182	0.542898013353599	-0.889553292121989	0.373705795694543	0.764647566559273
TRAK1	31.085051618818	0.256427104258125	0.288281887778584	-0.889501266396155	0.373733742910339	0.764647566559273
CCNL1	25.1137100611689	-0.252403342967202	0.283781276053428	0.889429163464899	0.3737724773517	0.764647566559273
LLPH	3.68425151926997	-0.678786405520295	0.763242945467555	0.889345141741831	0.373817617825477	0.764647566559273
0610040F04RIK	0.762843432473882	-1.26681615865376	1.42462511399215	0.889227731710995	0.373880701739532	NA
SPRYD4	0.755924647412755	1.63686802365349	1.84127824979651	-0.888984608292845	0.374011351866541	NA
SLC12A7	0.83399288318799	1.44872749595144	1.6298127522003	-0.888891987128958	0.374061132233372	NA
FBXO7	6.65758435611241	0.503427324265454	0.566366155739166	-0.888872541489399	0.374071584048556	0.76500755102244
GM17494	7.31355937698869	-0.482479996780306	0.542966350063405	0.888600180699899	0.374217993931587	0.76500755102244
MOCS2	9.382706544277	0.438544042786693	0.493561751624233	-0.888529229308216	0.374256140280443	0.76500755102244
ATP6V1E1	8.89119622715629	-0.41103886277752	0.462632891824871	0.888477386802662	0.374284014436865	0.76500755102244
EP400	22.1643187208116	0.31978511898881	0.359989388823775	-0.888318180804361	0.374369622740753	0.76500755102244
AGO4	5.84709675637585	-0.493393535053628	0.555433631932408	0.888303312381469	0.3743776184124	0.76500755102244
FUT9	84.6061083540174	0.187770385319995	0.211386745023366	-0.888278899886744	0.374390746751489	0.76500755102244
SP2	2.95049653564729	0.722929795589352	0.814226836332928	-0.887872719652971	0.374609220597744	0.765298719267633
ACOT5	0.372364343258553	-1.77547484899834	1.99980819647226	0.887822568249466	0.374636201206886	NA
GM16075	0.372364343258553	-1.77547484899834	1.99980819647226	0.887822568249466	0.374636201206886	NA
GM10484	0.372364343258553	-1.77547484899834	1.99980819647226	0.887822568249466	0.374636201206886	NA
GM47551	4.79359320426653	-0.678867199505019	0.764659768806271	0.88780295132411	0.374646755108695	0.765298719267633
CCT2	8.49899673324304	0.444278596251537	0.500512230783125	-0.887647831415424	0.374730216060896	0.765353261642702
FASTKD1	4.13881124187069	-0.58671658515183	0.661294710465787	0.887224071002431	0.374958275340596	0.765512636236863
PHLDB2	6.32353121713972	0.524271416275902	0.590977146636245	-0.887126379183997	0.375010863265093	0.765512636236863
FDX2	4.73142487047273	0.652674220863822	0.735734340775323	-0.887105827051688	0.37502192714627	0.765512636236863
EXOC6	10.4760990399945	-0.395388252667187	0.445767984492802	0.886982166557033	0.375088501870226	0.765512636236863
NUDC	5.30586435694655	0.507891847027368	0.572610929198564	-0.886975468208792	0.375092108248068	0.765512636236863
VKORC1	4.57850698473702	-0.625223801420614	0.70500893832862	0.886831027848876	0.375169879873244	0.76555548732004
GM9984	0.822524504492788	1.31193158747873	1.47974332676749	-0.886594021913684	0.375297513552461	NA
PON2	9.81642871462951	0.429943063498124	0.484938138624913	-0.886593627626953	0.375297725908168	0.765700489657397
ATP5K	10.8112125663004	-0.460869964010698	0.51993236575778	0.886403683177135	0.375400035187311	0.765793354684674
2610035D17RIK	52.4477650352104	0.21714815747153	0.245037020175029	-0.886185105076864	0.37551778865233	0.765803777220662
IFT122	13.5018879927451	0.317661953407905	0.358460753693524	-0.886183355178399	0.375518731458248	0.765803777220662
GNG3	6.21737824318958	-0.4959604379524	0.559764425483153	0.886016358621429	0.375608712172759	0.765871446384014
RIOK1	8.32209910254578	-0.39735146946078	0.448761055503033	0.885441070672618	0.375918789485523	0.766387807291018
GM48957	0.35690490068596	1.90392018524025	2.15035746402891	-0.885397064017935	0.375942515356382	NA
CAPZA1	15.98724241555	0.329653564125341	0.372374109533486	-0.885275199552232	0.37600822252983	0.766454251336693
ATP5J2	11.1675345176284	-0.385032517672126	0.4350848958143	0.884959513364635	0.376178467929227	0.766682753555198
ATP6V0A4	0.88842728815587	-1.1675882467085	1.31940035539714	0.88493855707433	0.376189771064042	NA
FGFR1OP2	11.9803552912796	-0.356996166165458	0.403450922644221	0.884856487192302	0.376234038881248	0.766682753555198
KLHL15	7.60510578955548	-0.411469397153774	0.465121800132791	0.884648702847944	0.376346130415278	0.766795288987551
TBC1D23	18.6533065464387	-0.291408301671714	0.329464789333964	0.884489970114306	0.376431774405789	0.766853912386714
MIGA2	5.53006901521303	-0.51956486095933	0.587635337302657	0.884162044005417	0.376608744491008	0.767011331769526
NEXN	11.4271972709303	0.412032509828171	0.466028439820282	-0.884135976737958	0.376622814272177	0.767011331769526
HES6	3.53354779785339	0.578817183907254	0.654854144509204	-0.883887181230352	0.37675711771189	0.767029183411757
MT-ND2	184.749657634831	-0.372237099752197	0.421213824442299	0.883724792853252	0.376844793255064	0.767029183411757
2900052L18RIK	7.7109732571894	-0.474753283544476	0.537344109018105	0.883518169412888	0.376956370060748	0.767029183411757
RANGAP1	5.05465807834743	-0.578970939810887	0.655363978004366	0.883434181985251	0.377001729154828	0.767029183411757
PHKG2	4.9591037861239	0.533162426390892	0.603530729535662	-0.883405600243572	0.377017166065005	0.767029183411757
BNIP3L	6.96061486265191	-0.521918866303934	0.590937555236829	0.883204767879011	0.377125645994668	0.767029183411757
NEDD8	9.19996878077907	0.457445259268248	0.518010796974086	-0.883080549556832	0.377192752356426	0.767029183411757
B230219D22RIK	8.7114201991286	-0.385872418965689	0.436990618399309	0.883022203952878	0.377224274894896	0.767029183411757
WBP1L	7.99736434208819	0.421940237603646	0.477891392692387	-0.882920772492849	0.377279079412165	0.767029183411757
MPP3	2.31508538105325	-0.743052703040529	0.841728799161893	0.882769727946085	0.377360699514537	0.767029183411757
CEP135	7.05924862191087	0.454276040950658	0.514611483872152	-0.882755350759947	0.377368469097196	0.767029183411757
JKAMP	17.4670986214345	-0.289199773402902	0.32764499654644	0.882661955626449	0.377418943210856	0.767029183411757
IGSF3	9.53177047140637	0.404871865814022	0.458730166974703	-0.882592632797895	0.377456410469373	0.767029183411757
GANC	7.3152770487837	0.435503236510484	0.493490211150814	-0.882496200876802	0.377508533328215	0.767029183411757
RNASET2A	7.87835924902043	0.436914979989109	0.49515154332006	-0.88238638429668	0.377567896192497	0.767029183411757
MAML2	223.079209062594	-0.14984865571218	0.169920780969797	0.881873628740061	0.377845149402595	0.767029183411757
STK24	8.49461570764648	0.388177629296678	0.440184951597242	-0.881851203427442	0.377857277905996	0.767029183411757
FRYL	27.5084358458228	0.258164835799485	0.292855676537132	-0.881542877543476	0.378024057158933	0.767029183411757
OLFR46	0.993747661319758	-1.45796335827349	1.65416570073119	0.881388942854411	0.378107340287229	0.767029183411757
PTDSS2	6.93044473200877	0.435154334164211	0.493773115120198	-0.88128397605909	0.378164136845779	0.767029183411757
FMN1	2.08475773591734	-0.763794630477236	0.86670559032845	0.881261917542018	0.378176073172705	0.767029183411757
ZFYVE9	29.2759034866139	-0.23602101844662	0.267833053037163	0.881224388738423	0.378196381329825	0.767029183411757
GM12353	23.7612451425604	-0.257820118489919	0.292584071772801	0.881183028617236	0.378218763525782	0.767029183411757
ACHE	0.823125647853184	-1.22912794162175	1.39488882275632	0.881165524857365	0.378228236001514	NA
GBE1	8.93531090005132	0.390666700840404	0.443366971080709	-0.881136228727532	0.378244090458097	0.767029183411757
TRMT1	11.5792854183931	0.356603336887872	0.404733142113505	-0.881082619094892	0.378273103936781	0.767029183411757
DCX	1.11001961785338	-1.16698610071974	1.32452411413889	0.881060667950494	0.378284984269279	0.767029183411757
ZFP84	2.99384591846702	-0.640564046271238	0.727062548728209	0.881030177378445	0.37830148666642	0.767029183411757
PGGT1B	9.08311096048037	0.432157934517214	0.490568864853594	-0.88093225126749	0.378354490164968	0.767029183411757
CBARP	6.9017447437213	-0.546399292056749	0.620259267800029	0.88092080267458	0.378360687130283	0.767029183411757
GM26910	1.45666626584883	-0.938769059474175	1.06573051049853	0.880869084844941	0.378388682056458	0.767029183411757
D7ERTD443E	1.37654491386154	0.966954788873495	1.09774268383308	-0.880857420517804	0.378394996147657	0.767029183411757
MAN2B1	3.79774177586658	-0.614715549420023	0.69817080924698	0.880465841995072	0.378607001655723	0.7672344875763
FBXL3	6.70717431140904	-0.47067109215657	0.534630964749214	0.880366314692142	0.378660898634264	0.7672344875763
CCDC163	1.22635130590512	1.0167873593912	1.15497413434026	-0.880355091217704	0.378666976773975	0.7672344875763
ACSL6	27.3708895188506	-0.323033978358616	0.367145538066369	0.87985266022822	0.378939132799501	0.767613534021112
EIF2S2	18.0923774486635	-0.360452854012842	0.409698839936167	0.879799547562796	0.378967909817453	0.767613534021112
PCDH15	11.6557785279469	0.577040255041114	0.656188876099445	-0.879381342870653	0.379194544632287	0.767957230372748
SLC25A32	3.00577295913219	-0.661524454544956	0.752461308366278	0.879147468700069	0.379321322811298	0.76798834789749
SLC9A3R1	2.35111152601654	0.795494301798438	0.904892711268488	-0.87910344717365	0.379345188853328	0.76798834789749
TGFB2	15.4342768865834	0.333300683323694	0.37916535560577	-0.879037808692197	0.379380776130613	0.76798834789749
CHRNA2	0.397333506013605	-1.7687081595231	2.01253748142837	0.878844829398053	0.379485415789178	NA
PIGG	4.9787795758786	-0.526412570117507	0.598993842601812	0.878828015712084	0.379494533557881	0.768103315895296
9630001P10RIK	1.64689751958854	-1.1006844019747	1.25314646710844	0.878336595812665	0.379761081511429	0.768402809931296
TACO1OS	2.93117385125881	0.73014931898082	0.831573559792744	-0.878033350606768	0.379925620237857	0.768402809931296
RNF157	13.8223112535609	-0.314182945163085	0.357832953489567	0.878015683293531	0.379935207749142	0.768402809931296
GM46124	5.49643222968458	0.557179951109865	0.634686837687052	-0.877881685935634	0.380007928864201	0.768402809931296
GM17090	3.07061123779219	0.692038399753269	0.78841806933275	-0.877755630764465	0.380076347519536	0.768402809931296
RCOR2	3.01827879543831	0.768900746144773	0.876090749336661	-0.877649657557681	0.380133872194033	0.768402809931296
INO80B	4.43956038991705	0.551717113763721	0.628706483138184	-0.877543223365263	0.380191652487478	0.768402809931296
TRP53BP2	9.51795348778747	0.444279889607517	0.50634751829532	-0.877420888924744	0.380258071269462	0.768402809931296
FANCL	9.29088587984388	0.468874532243564	0.534416646159055	-0.877357648968172	0.380292408802319	0.768402809931296
GM44767	1.2159177132521	1.2527782551741	1.42792640077271	-0.877340915117308	0.380301495135458	0.768402809931296
UBLCP1	5.24561196840782	0.494558421567884	0.563723499194992	-0.877306733308303	0.380320055970228	0.768402809931296
IGSF6	2.88340324464819	-0.651791691267174	0.742955984316616	0.877295162871194	0.380326338881746	0.768402809931296
4921539E11RIK	1.00939614191888	1.16232744245007	1.32552574080788	-0.876880325041184	0.380551643841952	0.768742826301855
D630008O14RIK	3.85688614640294	-0.641728928320214	0.732082536042599	0.876580025783968	0.380714792247123	0.768871827734599
EXOSC10	7.06885452282471	-0.452792986908343	0.516560951940497	0.876552873784585	0.380729545667748	0.768871827734599
MASTL	2.84164524323962	-0.669007334150601	0.763434615581803	0.876312549229589	0.380860144701747	0.768899262802594
PKM	9.52038014376873	-0.425473111020337	0.485568180824126	0.876237628046811	0.380900864576502	0.768899262802594
BUD13	2.49459195550373	-0.743034533487751	0.848281963545133	0.875928718774671	0.381068785873464	0.768899262802594
GSDME	68.2312971724556	-0.246943413199975	0.281927269382465	0.875911768807898	0.38107800109272	0.768899262802594
MMP15	1.16647307261548	-1.04838036062255	1.19690458452977	0.875909720936051	0.381079114472194	0.768899262802594
4930511M06RIK	4.48514727551732	0.525649827482393	0.600126484423942	-0.87589839996307	0.381085269453407	0.768899262802594
9330151L19RIK	3.76912940815282	0.601096853661207	0.686572398403694	-0.875503960046718	0.381299756466799	0.768964440661121
GDPD2	6.04545281663519	-0.481684782540321	0.550258588404898	0.875378944900505	0.381367752181121	0.768964440661121
GLB1	6.78089112243552	0.428924862989825	0.490003739108833	-0.875350183592289	0.381383396504164	0.768964440661121
CRYAB	3.56447893739131	0.784028147535393	0.895692611159975	-0.875331712874163	0.381393443608163	0.768964440661121
NALCN	35.3734661736319	-0.358397155651176	0.409449500709677	0.875314672578632	0.381402712781191	0.768964440661121
PGM1	6.38935576756121	-0.468368833015043	0.535361605676428	0.874864443114594	0.38164766793574	0.769144267849865
CCNT2	29.4220751616462	-0.249674802063459	0.285412573146123	0.874785575531155	0.381690587146801	0.769144267849865
STRADB	2.44400727747812	-0.742122464759004	0.848456817751961	0.874673229363992	0.38175173029253	0.769144267849865
EDEM3	8.67590304160291	-0.440921422491583	0.504125898057668	0.874625612749506	0.381777646915766	0.769144267849865
PXMP4	2.59629724971026	-0.770205928276191	0.880709632188193	0.874528789202126	0.381830349064612	0.769144267849865
CPSF4L	5.501107171024	-0.514305129357358	0.58809869527691	0.874521799636359	0.381834153736799	0.769144267849865
LGI3	4.63089401291484	-0.566559162882396	0.64814869665434	0.874119111566376	0.382053390610106	0.769351119586182
STRBP	132.523389613594	-0.159570113646179	0.182563665359053	0.874051872985507	0.382090005065783	0.769351119586182
KHDC4	21.5411471900498	0.286277043132054	0.327553896688511	-0.873984544303225	0.382126670741986	0.769351119586182
G630064G18RIK	0.458456178042636	1.80115832588662	2.06112688061803	-0.873870668916094	0.382188689610624	NA
LHCGR	0.395737397646822	-1.95352418166593	2.23562524000233	0.873815587116871	0.38221869050159	NA
MT-CO1	458.331036259087	-0.283955508600977	0.325032753771997	0.87362121295679	0.382324570005029	0.769351119586182
POLR2A	10.8125626121877	-0.389229421803835	0.445551430744787	0.873590330869763	0.382341393752578	0.769351119586182
TAB3	4.42447229456922	-0.564133691109796	0.645779684305578	0.873569895151504	0.382352526843141	0.769351119586182
NUDT2	3.40055142935372	0.616181104156044	0.705417141713827	-0.873498909679198	0.382391200269698	0.769351119586182
TRMT2A	5.95835074629854	-0.47205411952961	0.540448213763959	0.873449310234522	0.382418223848518	0.769351119586182
9330162012RIK	1.49412815543946	-0.927934304274764	1.06245736912269	0.873384976416509	0.382453276993163	0.769351119586182
NIPAL3	4.83591751128368	-0.543623877759985	0.622504089073032	0.873285633463858	0.382507409203928	0.769351119586182
FBXL8	0.738402446415396	1.42615180196422	1.63342906299747	-0.873102991902887	0.382606943278353	NA
CAPZA2	13.4230146373824	-0.319148339303958	0.365931083732808	0.872154221085494	0.383124249790864	0.770258110756799
SLC25A5	5.88999221604644	-0.515677645842052	0.591270411952949	0.872151955209095	0.383125485746862	0.770258110756799
SEMA4A	3.90402276764534	0.624901812811214	0.716512038426608	-0.872144191999116	0.38312972032378	0.770258110756799
TTL	2.75059848266874	0.670625457979272	0.76908170646496	-0.871982069449765	0.383218159418676	0.770321058676421
BBOF1	20.0845134245827	0.259863604282942	0.298107889308931	-0.871709919805724	0.383366647249025	0.770454199789029
SMAD6	2.27885603621696	0.98200268890318	1.12673898786238	-0.871544074964701	0.383457151289371	0.770454199789029
TRAPPC6A	2.17765986013057	0.808713477513309	0.927963608744069	-0.871492664036517	0.383485209667519	0.770454199789029
GM14964	22.4509104936388	-0.287709515334071	0.330168564743535	0.871401902108868	0.383534747583826	0.770454199789029
SDHD	3.44977427441403	0.631659023193418	0.724930660821537	-0.871337159994837	0.383570086263998	0.770454199789029
BC055402	0.365088848212236	-1.77308856539595	2.03498769740136	0.871301859790182	0.383589355282838	NA
GM42864	0.365088848212236	-1.77308856539595	2.03498769740136	0.871301859790182	0.383589355282838	NA
SLC22A14	4.06748952285952	-0.536281976030098	0.615635826300168	0.87110261151147	0.383698128338986	0.770554267584079
CTSF	5.39161962502596	0.482162421424603	0.553588838103564	-0.870975692133447	0.383767425650555	0.770554267584079
ITPA	2.86346218459655	-0.675017772223507	0.775095646668917	0.870883193738077	0.38381793411308	0.770554267584079
G630016G05RIK	0.69355085186831	1.33884237192052	1.53736874071289	-0.870866134106311	0.38382724991663	NA
9330159M07RIK	1.81611295760778	0.918479264336621	1.05483471551703	-0.870732874852746	0.383900023954174	0.770554267584079
TCEA1	22.364729066612	-0.254235710352267	0.291982440315276	0.870722602625516	0.38390563405739	0.770554267584079
AVPI1	0.692228432601923	1.35906230772392	1.56095735094754	-0.870659475032379	0.383940111841263	NA
ONECUT2	2.02353939162823	-0.891432104724532	1.02393902660863	0.870591003525889	0.383977510400805	0.770583829475287
LETM1	5.08547438907316	-0.495747219086507	0.569638563936008	0.87028380884374	0.384145324983886	0.77069749772301
GM28085	3.8479917162349	0.578419840825347	0.664637964036998	-0.870278064334509	0.384148463526873	0.77069749772301
SELENOT	17.1657187125261	-0.295743416103554	0.340044684767557	0.869719273235262	0.384453836991357	0.771195408805632
CATSPERD	1.05940375247512	1.03553784284626	1.19092621871875	-0.869523087635384	0.384561085569205	0.771201807729387
AC156546.1	0.692035121412876	-1.31213198953941	1.50906138723407	0.869502063096582	0.384572580117456	NA
SNX20	0.427774085043009	1.8006110709897	2.0708596411765	-0.869499330223427	0.384574074250911	NA
GM31323	7.53965428161491	0.398930046465836	0.458822555274781	-0.869464767761742	0.384592970761901	0.771201807729387
TIMM23	13.5909417645751	0.332583762644828	0.382544191789379	-0.869399587768259	0.384628608497488	0.771201807729387
SMPDL3B	0.882619817475706	-1.19390345395226	1.37370563477618	0.869111564899984	0.384786111716894	NA
RAB11FIP4	11.1420464363681	-0.372790860987235	0.429082194695739	0.8688099054112	0.384951114299753	0.771663481581438
PPP1R42	1.41979927575732	0.99360471835881	1.14369223281454	-0.868769315599549	0.384973319534139	0.771663481581438
NAPA	6.06869374551514	-0.465005617647436	0.53536419376122	0.868578106392441	0.385077933785924	0.771704006972668
EIF2D	8.60539557476085	-0.418545142002456	0.481952143058273	0.868437142631088	0.385155068910299	0.771704006972668
RNPEPL1	4.77422892663474	-0.571531960137907	0.658129590204874	0.868418573855631	0.385165230415756	0.771704006972668
MVB12B	13.631273491799	-0.338880023670411	0.390357395733474	0.868127586089825	0.385324490847883	0.771908399137254
CASP8AP2	5.90665507494023	0.498816600752084	0.574980859082622	-0.867536010760328	0.385648389821459	0.772442496784397
RHCG	0.74982146361795	-1.35731507464257	1.56456509126578	0.86753506275949	0.385648909003763	NA
CNTFR	6.9545962389326	-0.509530645886458	0.587596133284474	0.867144313966713	0.385862942913261	0.772757451692026
LYL1	0.605287116081546	1.43830560549364	1.65885891800929	-0.867045165733367	0.385917263215111	NA
DNAJB3	0.605287116081546	1.43830560549364	1.65885891800929	-0.867045165733367	0.385917263215111	NA
ELF2	13.0293766973941	-0.355948674200438	0.410535668905899	0.867034708942737	0.385922992444929	0.77276293883686
PHF21B	3.78615539492433	0.639964994507347	0.738419237699125	-0.866668908168542	0.386123445778496	0.773049523812508
RAB11FIP4OS1	1.17432978479131	-1.03586403128953	1.19552002203298	0.866454774657849	0.38624081722198	0.77316971190932
FNDC4	11.6939937696365	-0.363180280386968	0.419274124661903	0.866212005522239	0.386373910844311	0.773220734484501
CRY1	1.50969605382288	-0.904928912986644	1.04475952911653	0.866159999279326	0.386402425931417	0.773220734484501
DNAJC25	3.2535512499421	-0.624529409460855	0.721136152969968	0.866035362238819	0.386470769802421	0.773220734484501
VMP1	21.4573070244413	-0.282899542434771	0.326693546372447	0.865947753103916	0.38651881408938	0.773220734484501
KLHDC3	3.2883705319042	-0.65559387985589	0.757150767608234	0.86586966282402	0.386561641369862	0.773220734484501
2900093K20RIK	11.6276009080732	0.409258580387069	0.472704602859777	-0.86578082360766	0.38661036724225	0.773220734484501
KLHL23	10.1511605379092	-0.406505281321911	0.469628664786783	0.865588733827542	0.386715736028482	0.773316770667069
CARNS1	1.36609556491905	1.03815805847017	1.19959528378948	-0.865423591188743	0.386806337256426	0.773360035399346
TRIM5	1.44094352950306	0.952598449566867	1.1008368998956	-0.865340224021569	0.386852079410308	0.773360035399346
PTH1R	0.964726396532027	-1.17117935314151	1.35361105117225	0.865225909708146	0.386914807104518	0.773370776607964
MOB1A	4.12834486095848	0.545901051845174	0.631039234206134	-0.865082584812549	0.386993462541955	0.773413346511891
GM48768	0.606934193777456	1.49677718623304	1.73121811410716	-0.864580363407859	0.387269154175974	NA
CATIP	0.524163376706828	-1.38996771601675	1.60795946558426	0.86442957410727	0.387351952492442	NA
RPN2	17.3956909832279	0.371925091998228	0.430334158074405	-0.864270439656622	0.387439344831616	0.77418970446199
ERCC6L2	16.994261034092	0.276715140421201	0.320300998502237	-0.863922191048895	0.387630635489377	0.774457177202364
BEND7	4.24887274448459	0.543500410777504	0.629215260674917	-0.863774998391691	0.387711504748986	0.774503989634864
TDO2	2.10770175229479	-0.880663767125765	1.01993420773	0.86345154466953	0.387889249894041	0.77456237799412
GM16059	0.580573629820958	1.44031019717164	1.66808604000625	-0.863450782890218	0.387889668567628	NA
2810414N06RIK	0.580573629820958	1.44031019717164	1.66808604000625	-0.863450782890218	0.387889668567628	NA
GM45075	0.580573629820958	1.44031019717164	1.66808604000625	-0.863450782890218	0.387889668567628	NA
TTBK2	3.23150746452762	0.650894135253844	0.753838790576743	-0.863439429477835	0.387895908430902	0.77456237799412
NYAP1	2.33675175761033	-0.796394407702151	0.922423011816834	0.863372224564896	0.387932845668467	0.77456237799412
NUPR1L	1.1599916947655	1.09913626602898	1.27321221896804	-0.863278131998954	0.387984564528231	0.77456237799412
CASQ1	1.4975271930529	-1.01468683933188	1.175495563014	0.863199208281316	0.38802794892838	0.77456237799412
CHPF	2.6959227572505	-0.69706887655233	0.807654528225646	0.863078026794124	0.388094568195159	0.774580692353986
RAD23B	12.3863060313198	-0.345759535414632	0.400675460750043	0.86294163053407	0.388169560086411	0.774604470295912
DYNLT1B	3.85213382062986	0.563384058161665	0.652949100641265	-0.862829978031002	0.388230954207849	0.774604470295912
GM16239	0.754907699748997	1.36008567227274	1.57645244536861	-0.862750840514399	0.388274472965599	NA
GM5577	13.1225322039317	0.352688211517809	0.408798724601948	-0.862742935074528	0.388278820433852	0.774604470295912
PSMB1	6.83765858909572	-0.463606906659072	0.537458709103491	0.862590741961168	0.388362522344709	0.774656841907701
GUK1	4.20875214632362	-0.574336474438028	0.666052951187347	0.862298520581855	0.38852326665035	0.774862849802295
USP21	2.11675763759559	0.9091938600178	1.0545339892994	-0.862175965159585	0.388590693646229	0.774882714156426
RNASEH1	1.89325805782343	0.804852529004668	0.934200155867243	-0.861541848339237	0.388939683012347	0.775313042623526
ZFP605	4.03783100883063	-0.539842884842781	0.626643943364048	0.861482649851704	0.388972272929892	0.775313042623526
EXOC6B	53.7673568134165	-0.202960026404284	0.23562098102369	0.861383504654356	0.38902685801012	0.775313042623526
PSEN2	2.49720651965973	0.72722626561043	0.844357803709602	-0.861277366556493	0.389085298247207	0.775313042623526
ZFP516	10.4377516758565	0.388275063977868	0.450821297706074	-0.861261581814209	0.389093989871952	0.775313042623526
DACT2	1.06201196310649	-1.13380729864101	1.31675748352919	0.861060075847958	0.389204956404857	0.775396809843574
CHKB	5.09475890451236	0.536077926465186	0.622720554082464	-0.860864352317806	0.389312757065073	0.775396809843574
TMEM234	17.2746178906859	-0.286631955883318	0.333022990930722	0.860697200161011	0.389404835557405	0.775396809843574
GM29055	0.601358759993632	1.42793641740409	1.65919926871333	-0.860617795782556	0.38944858139615	NA
GM49271	0.601358759993632	1.42793641740409	1.65919926871333	-0.860617795782556	0.38944858139615	NA
ABCC5	42.0749439382526	0.219078196633328	0.254591171015867	-0.86050979599632	0.389508085951591	0.775396809843574
4921507P07RIK	5.7184809867398	0.528426030694884	0.614114972943753	-0.860467589907276	0.389531341709485	0.775396809843574
KLHL28	5.66635532159287	-0.534698949416162	0.62155525658608	0.860259717459427	0.389645892750727	0.775396809843574
CEP350	21.2889506739494	-0.290790891683584	0.338043475668867	0.860217435370444	0.389669195398938	0.775396809843574
HLCS	17.86838960474	0.293710678273521	0.341517153863729	-0.860017351839131	0.389779477608011	0.775396809843574
GM28959	0.682322495133958	1.48558317047526	1.72740712484511	-0.860007550685809	0.389784880303555	NA
FOLR2	1.32210819372695	0.966489408003142	1.12381895672889	-0.860004542739082	0.389786538384942	0.775396809843574
GM16168	30.4960842377648	-0.294929334736276	0.342948146911385	0.859982295843936	0.389798801754834	0.775396809843574
EMC4	7.55485781455433	-0.394610851260995	0.458885573212914	0.859933007913289	0.389825972050418	0.775396809843574
ADGRL2	6.59459529449093	0.520371798567752	0.605192027730011	-0.859845759237101	0.389874071279983	0.775396809843574
TTLL1	1.43827953838542	-0.965797118407642	1.12328953063955	0.859793572417399	0.389902843020844	0.775396809843574
1700001K23RIK	0.876776936725928	1.30209931149826	1.51450333363555	-0.859753347899596	0.389925020562756	NA
RAB3GAP2	12.3924921864965	-0.325120403310758	0.378168263539293	0.859724188031916	0.389941098157021	0.775396809843574
PDE1C	49.5756373411543	-0.365024873870565	0.424835242573501	0.859215143403297	0.390221830102427	0.775840630654841
GM15939	0.757976589403849	-1.40414830400207	1.63479547242808	0.858913746510786	0.390388104722964	NA
LAPTM4B	4.01196657001503	-0.526303754373156	0.6130219102505	0.858539875284541	0.39059442180142	0.776466929613792
PTMS	16.6605715145359	-0.299281868446631	0.348683360277328	0.858319904364221	0.39071584149259	0.776486254458404
METTL23	12.3885492545997	0.346594511255145	0.403808708103575	-0.858313613103772	0.390719314483853	0.776486254458404
MAMDC2	3.37643336590274	0.72602094143955	0.846103964175698	-0.858075333740888	0.390850866659851	0.776633228122816
GPR173	6.7191542385316	0.456833566249846	0.532590973985594	-0.857756868899176	0.391026730614224	0.776868194430854
SIDT2	6.38550317947904	0.509408989905152	0.594123157982001	-0.857413118915294	0.391216611552912	0.777057210392591
RANBP3	3.65368672976344	-0.628214659222717	0.732717813857182	0.85737598751102	0.391237125582565	0.777057210392591
ARL9	0.640341488543875	1.67490658361525	1.95366700412895	-0.857314260861979	0.391271229220644	NA
HSPA13	4.76576849882935	-0.601904127273163	0.702281619585747	0.857069458301082	0.39140649907662	0.777279121288534
9430018G01RIK	0.576645273733043	1.42988833407753	1.66851124345143	-0.856984536178314	0.391453430884129	NA
SFMBT2	3.78814470411483	0.657848931952409	0.76765049095855	-0.856964125862756	0.391464711057131	0.777280247959706
NAB1	3.98635555344481	-0.546182342057659	0.637678905880116	0.856516245121557	0.391712291058272	0.777507917267493
FAM229B	11.1348427279849	0.351706336571521	0.410645454023167	-0.856472007971332	0.391736749672934	0.777507917267493
NPAT	12.4410755676493	0.340013752461147	0.397006505965009	-0.856443779516085	0.39175235760274	0.777507917267493
ABCB4	3.39404020741051	-0.621210917595882	0.725714050754715	0.855999573040989	0.391998015609935	0.777880977554727
MRM3	3.62170422908829	0.590467326262695	0.689946440352427	-0.855816178950183	0.392099464673928	0.777967801892767
SH2D3C	0.813062366825105	1.23019574900506	1.43802319162397	-0.855476988250647	0.392287138519603	NA
CDKL3	15.0092823809944	0.352502661178578	0.412219256087518	-0.855133902584452	0.392477022853004	0.778602350470782
GM10371	1.35547768283838	1.03610875236374	1.21206795285844	-0.854827280863474	0.392646772985809	0.778680504501687
GM15972	0.943820593606243	1.0691334236668	1.25076995101481	-0.854780227810366	0.392672826161616	NA
POLR2D	1.82290898269589	-0.874431296101868	1.02308144318698	0.854703505693494	0.392715309282453	0.778680504501687
PTGS2	1.52808263668578	1.04628884710794	1.22420570737465	-0.854667512824898	0.392735240471862	0.778680504501687
GNG10	4.18653462392055	0.582076768818993	0.681128362679522	-0.854577199705991	0.392785254408161	0.778680504501687
PATZ1	7.8295735739757	0.442891266231949	0.518323680271259	-0.854468516661571	0.392845446428229	0.778680504501687
SPRY4	0.837136160044485	-1.42318008789369	1.66571701883423	0.854394877282163	0.392886233363404	NA
NUTF2	2.24355005568134	0.74419588597555	0.871270151095649	-0.854150558285167	0.393021573676565	0.778680504501687
PRIMPOL	5.31692224279613	0.49057653754119	0.57434457089339	-0.854150212960315	0.393021764988982	0.778680504501687
GM12296	33.7133410288879	-0.330779726263956	0.387283633429872	0.854102000992129	0.393048475315106	0.778680504501687
GNPAT	9.66120278600082	0.358828158086403	0.420178150986995	-0.853990521029041	0.393110241497902	0.778680504501687
GM32151	0.810382423132773	-1.32780493954968	1.55495171111036	0.853920369399455	0.39314911246918	NA
FAM207A	1.96278960613864	-0.789557540026219	0.924708439343127	0.853844851450784	0.393190959516888	0.778680504501687
SMC1A	13.0278010553258	-0.355458042160928	0.416312993984343	0.853824039357985	0.393202492675219	0.778680504501687
RARRES2	6.21249824395886	0.47336001480362	0.554440148394657	-0.853762153001007	0.393236788618412	0.778680504501687
XRRA1	2.38266247072069	0.766529256899475	0.897882907830236	-0.853707371211485	0.39326714889176	0.778680504501687
KRAS	8.0205085104397	-0.41046119854318	0.480936020187557	0.853463207815265	0.39340248242949	0.778798164840644
LRRC58	15.2349615717393	-0.325377769131618	0.381275965594188	0.853391764740647	0.39344208683584	0.778798164840644
ZFP661	0.493452461966825	1.55599617376054	1.82366461261766	-0.853224964170951	0.393534561986784	NA
VPS26C	6.2604897778745	0.4488142237677	0.526177122645118	-0.852971755046075	0.39367496766991	0.779144762081472
MRPL50	1.75565160463625	-0.826817530784921	0.969600531946027	0.852740384873207	0.393803290065983	0.779284350344837
RMDN3	5.12542426492461	-0.503511943606168	0.590611037609748	0.852527148229269	0.39392157767581	0.779294919770816
SIX5	1.02062449865323	1.09780542245104	1.2877144808086	-0.852522386609874	0.393924219308653	0.779294919770816
MED21	6.70195085798596	0.753869797688371	0.884506649626634	-0.852305404381746	0.394044607250172	0.779373769115948
MYDGF	5.46956166143787	0.465823504910407	0.54664649238729	-0.85214761531915	0.39413216711503	0.779373769115948
CHMP1B	1.17299655639048	1.03950681271336	1.22002684817831	-0.852036014015185	0.394194103706969	0.779373769115948
ITFG2	5.45162291853214	-0.461305819548256	0.541417212208213	0.852033901299118	0.394195276280834	0.779373769115948
TBXAS1	1.57266578888849	-0.894433194294905	1.04989986526438	0.851922382207062	0.394257173241369	0.779381868345787
ITGA7	2.13115375908573	-0.754687549639448	0.886216060729876	0.85158414869834	0.394444940525295	0.779400517852528
CFAP43	2.29853984350228	0.752274123455641	0.883511050856734	-0.85145977826329	0.394513997253293	0.779400517852528
TET3	14.514353682432	-0.307152877820255	0.360764641737345	0.851394073269181	0.394550482926869	0.779400517852528
TBC1D10A	2.85634256454278	0.680556252018596	0.799427256158811	-0.85130478949219	0.394600065058669	0.779400517852528
IDI2	0.555142312175633	1.51999734026311	1.78559015017729	-0.851257686492159	0.39462622437699	NA
ANKRD23	0.555142312175633	1.51999734026311	1.78559015017729	-0.851257686492159	0.39462622437699	NA
GM2087	14.3362543675734	0.344698730838376	0.404975592413223	-0.851159273042453	0.394680883065572	0.779400517852528
GM29394	6.34243554568001	0.443270670315311	0.520789102004402	-0.851151970364318	0.394684939145004	0.779400517852528
TMC2	2.4665368211646	0.823419053127781	0.967458994350726	-0.851115197580429	0.394705363998375	0.779400517852528
NEO1	58.0559964740194	0.2165121389695	0.254443226576105	-0.850925143038697	0.394810936936905	0.779400517852528
4930444A19RIK	1.58336876295778	-0.844548795311183	0.992606360473872	0.850839596582873	0.394858462503722	0.779400517852528
GM16226	1.65924813937561	1.07375870237323	1.26202378379269	-0.850822873675419	0.394867753364782	0.779400517852528
MEX3B	0.511098547160784	-1.41455026564527	1.66270420416367	0.850752805040735	0.394906683316861	NA
KATNB1	2.18329111082451	0.815323815949818	0.958540086054816	-0.850589169729508	0.394997607710526	0.779400517852528
4930478L05RIK	1.10230664427274	1.14576541753301	1.34709094364326	-0.850547932891775	0.395020523065155	0.779400517852528
1810030O07RIK	3.73472268660755	0.713258378192845	0.838741369442919	-0.850391317488705	0.395107561734351	0.779400517852528
PLCH2	0.377869303097945	1.79823270632659	2.11470759209941	-0.850345793926698	0.395132863529439	NA
AGMO	17.8552947619573	-0.311355763987227	0.366175401586022	0.85029131568818	0.395163143581676	0.779400517852528
TMCO1	12.0191068592987	-0.39544933658967	0.465143674752586	0.850165998280023	0.395232802730556	0.779400517852528
REC8	0.717121191101823	1.25659398591139	1.47810080289409	-0.850140926417876	0.395246740109728	NA
THAP3	19.0759500905419	-0.289088765651353	0.340053654484081	0.850126919206175	0.395254526809513	0.779400517852528
SCRN2	1.08090729312698	1.12196302686583	1.31994484462084	-0.850007507084979	0.395320912546375	0.779400517852528
GM49691	1.38408968856827	0.980876429700256	1.15402168058472	-0.849963606579095	0.395345320200274	0.779400517852528
CAMSAP1	10.1688575148123	0.343166114233756	0.403758806626544	-0.84992849345121	0.395364842933202	0.779400517852528
TMEM266	0.534505145114094	-1.47242041202837	1.73248784216046	0.849887875803053	0.395387426880153	NA
MSRB3	2.03501373647451	0.820005361953925	0.965114441337446	-0.84964572783469	0.395522080515416	0.779576391800886
KNTC1	0.933460470108985	1.26295787259884	1.48705816531721	-0.849299578224253	0.395714615491959	NA
TFB2M	4.09534762866157	-0.554232953933348	0.652728024199986	0.849102433762732	0.395824296282159	0.779576391800886
MAP3K8	1.1872599119081	1.08128983023618	1.27365851746334	-0.848963686428066	0.395901498996896	0.779576391800886
SALL3	3.61095860036009	-0.60523476990811	0.712920755425261	0.848950974287576	0.395908572825446	0.779576391800886
EXOC3	13.8189179508514	0.311511091083554	0.366956067463146	-0.848905683007516	0.395933776341596	0.779576391800886
GM19409	1.28614820527797	-0.964292761936541	1.13592589496583	0.848904639123093	0.395934357249782	0.779576391800886
ZFP367	2.36611080180357	0.72557889711745	0.854856515103421	-0.84877272887096	0.39600776774226	0.779576391800886
XPNPEP3	10.8108670095304	0.33558186963688	0.395389677987311	-0.848737051875312	0.396027624061713	0.779576391800886
ABHD2	10.8543726627781	-0.385869422677123	0.454682995672577	0.848655934683321	0.396072772726301	0.779576391800886
POLG	8.19212187611233	0.39063310844345	0.460312479280908	-0.848625935698485	0.396089470517901	0.779576391800886
AHCTF1	12.241611129574	-0.332633100282507	0.391985678120413	0.848584830643549	0.396112350770446	0.779576391800886
FAM83H	0.81115930952365	1.61574979352062	1.90437472868397	-0.848441102049908	0.396192360502254	NA
E2F3	13.2579542100002	0.368630356894801	0.434490032287412	-0.848420745014823	0.396203693489381	0.779576391800886
ZFP423	6.67192814276068	0.483410461177474	0.569790331412652	-0.848400603743098	0.396214906551291	0.779576391800886
LRRC73	1.5879171374814	-0.927022608499405	1.09278319593195	0.848313381785507	0.396263467027831	0.779576391800886
MINDY2	9.76482799677044	0.389202741365968	0.459077452432703	-0.84779319764789	0.396553152082017	0.780032487625662
1700016P03RIK	1.93623794722001	-0.993975565612928	1.17295663669231	0.847410325769497	0.3967664510281	0.780188023291177
SLC25A4	18.6932787053147	-0.285431407898835	0.336838696609432	0.847383067242405	0.396781639465784	0.780188023291177
ZFP839	2.28307051164011	0.726216048413348	0.857054199280748	-0.847339700362939	0.396805804192442	0.780188023291177
TRPM6	0.484273127818584	1.72531713580786	2.03645362561046	-0.847216511149702	0.396874452058359	NA
PLSCR2	0.484273127818584	1.72531713580786	2.03645362561046	-0.847216511149702	0.396874452058359	NA
D630024D03RIK	0.484273127818584	1.72531713580786	2.03645362561046	-0.847216511149702	0.396874452058359	NA
STAR	3.12750431004393	-0.655783284657028	0.774125685588968	0.847127665268072	0.39692396636126	0.780268444876085
JUND	5.6339717541643	0.491231907370165	0.579981676999253	-0.846978321645838	0.397007204787953	0.780268444876085
C330018D20RIK	4.0592942603817	0.524710896440252	0.619526431698161	-0.846954818379559	0.39702030556918	0.780268444876085
GM37864	0.710732863477037	1.48212966448237	1.75055654306066	-0.846661977505181	0.397183557694285	NA
GM26703	5.76032358062223	-0.485414635198288	0.57340554790969	0.846546806126717	0.397247774208966	0.780592765134847
DYNLL2	5.31086261722943	-0.480061742519059	0.567187876109657	0.8463892878173	0.397335612390152	0.780592765134847
DENND5A	26.0670907323552	0.247555689762478	0.292500960672432	-0.846341458822464	0.397362285968938	0.780592765134847
SEPT3	13.7317035605905	-0.325259397414079	0.384356720458691	0.846243554752768	0.397416889101952	0.780592765134847
MPV17L	12.1957046452621	0.327419236406238	0.386990707210564	-0.846064854544653	0.397516565584276	0.780674828187937
M6PR	9.95702770373408	0.3802518839209	0.44965366081796	-0.84565503865617	0.397745212080697	0.781010112086227
GEMIN6	0.761732337002473	1.61868412688215	1.91427652863166	-0.845585317832424	0.397784118954522	NA
RB1CC1	34.8247442245346	-0.241130741750669	0.285183567039674	0.84552817770571	0.397816007030779	0.781035387129153
C920021L13RIK	5.72151506927617	-0.47416755976054	0.560987866947334	0.845236746991989	0.397978669153268	0.781134788091236
CPLANE1	43.8637384829846	-0.208535499622111	0.246720451204949	0.845229889146408	0.397982497344022	0.781134788091236
NR1I3	0.652070162984877	-1.35632753654244	1.60485082603408	0.845142436007093	0.398031317434672	NA
NR4A1	1.22831523650262	1.08886369057428	1.28890424133068	-0.844797973083035	0.3982236464996	0.781382955302121
NDC1	4.79358122811339	0.513831131486148	0.60823112962907	-0.844795845617945	0.398224834532496	0.781382955302121
SPATA21	0.65519189802661	1.38383834799472	1.63835428627418	-0.844651464941528	0.398305465518542	NA
GM12474	0.65519189802661	1.38383834799472	1.63835428627418	-0.844651464941528	0.398305465518542	NA
APPL2	55.0799046967887	-0.196986842348877	0.233405596657981	0.843967947510401	0.398687316854638	0.782176601261159
PDE8B	79.2695388840852	0.177170150246372	0.209970414193225	-0.843786258778973	0.39878885548496	0.782252272864502
LAMA4	2.15844584136426	0.726253653089134	0.860804927977779	-0.843691328295789	0.398841914561217	0.782252272864502
LYPD6B	0.501636409493101	-1.42575232233618	1.69017604611562	0.843552555139366	0.398919486076499	NA
2310014F06RIK	8.1516462062944	0.469074030000688	0.556085871690518	-0.843528048239544	0.398933185903846	0.782310683731053
GM45479	1.21648317409214	1.01788419135417	1.20687031295306	-0.843408094829624	0.399000246247799	0.782310683731053
SETD7	24.3491066399207	0.237799007059072	0.281977322167041	-0.84332670879895	0.399045749236294	0.782310683731053
GNB2	9.48656484786972	0.342091262137816	0.405763193255225	-0.843081057681446	0.399183111893337	0.782323725582632
GUCD1	2.93425520130883	-0.734182361358445	0.870877153618598	0.843037801953846	0.399207302483006	0.782323725582632
MIR9-3HG	56.1014121161461	0.229241398409735	0.271934083890347	-0.843003551192107	0.399226457707957	0.782323725582632
WWC1	19.4443333918442	0.297181576460227	0.352597181794582	-0.842835938017679	0.39932020573225	0.782393730615179
DCUN1D1	12.5920121752765	0.315972155653957	0.375026308110992	-0.842533307184526	0.399489504269637	0.782611720989654
KCTD9	0.913079901120415	-1.07641868108871	1.27778216289386	0.842411728968644	0.399557530031415	NA
TRMT2B	3.69163230849663	0.620859725187436	0.737455703708428	-0.84189426166932	0.399847142624443	0.783062005927326
TNIP1	2.48550576158413	0.668535915764391	0.794103869249366	-0.841874648459188	0.399858122095428	0.783062005927326
FZD7	0.81741271760861	-1.14624130593276	1.36157194940815	0.841851439750217	0.399871114560112	NA
FAM104A	5.11497041728179	-0.509709171212851	0.605490993228092	0.841811318274788	0.399893575557369	0.783062005927326
REC114	2.85732550258293	0.738949260938263	0.877995829686012	-0.841631857411584	0.399994051486042	0.78314502544472
RBM11	1.17921629733589	-0.99132454407447	1.17803541651203	0.841506571177308	0.400064205306735	0.783168662072592
SCRT2	0.642352472397235	-1.36862235610972	1.62681038297079	0.84129187423209	0.400184441705842	NA
A130010J15RIK	0.630478411766022	1.38497429818097	1.6463786352119	-0.84122465425623	0.400222091269957	NA
GM16310	0.630478411766022	1.38497429818097	1.6463786352119	-0.84122465425623	0.400222091269957	NA
TOLLIP	1.81050389599644	-0.823111272908024	0.978476486077533	0.841217223530502	0.400226253312055	0.783372158464182
NPR3	0.351399940846567	-1.69722706657217	2.01834556788135	0.840900138004488	0.400403881108446	NA
GM28523	0.909508834112135	1.43084512157847	1.70160472092671	-0.840879849463054	0.400415248136877	NA
GM26618	19.3194963303715	-0.289185468937157	0.343927624209774	0.84083233965752	0.40044186713786	0.783680426195487
FRAS1	13.9773717350334	-0.350980942745407	0.417560437068564	0.840551239024054	0.400599385184807	0.78387492524045
AI987944	3.25918146196479	0.612042071597193	0.728344919159406	-0.840318996531973	0.400729553078011	0.78401585805338
INTS14	8.7687808012597	-0.370547094553319	0.441110944505964	0.840031513995475	0.400890717247599	0.784159629450151
MIB1	26.3958744537802	-0.252816981322549	0.301000095657471	0.839923259061844	0.400951415601821	0.784159629450151
PIGS	6.59904311159677	0.438586195442572	0.5222030526054	-0.839876736174478	0.400977502600029	0.784159629450151
COPS8	11.584299939168	0.36854613875497	0.4389241159803	-0.839657984915806	0.401100177690075	0.78428013835226
VCP	14.7800044246671	0.324640097856955	0.386710541488106	-0.839491203440444	0.401193723412082	0.78428013835226
DTNA	274.29076043071	-0.142826517476469	0.17014180801899	0.839455740710877	0.401213615718918	0.78428013835226
SP3	11.5335161925509	-0.380357719602451	0.453393725605679	0.838912623006284	0.401518343745244	0.784762044797924
GSG1	0.613343110929097	-1.37738731305287	1.64189424307517	0.838901359732589	0.401524664720409	NA
EMCN	0.675041935778917	-1.35339566382334	1.61348168825115	0.838804477099633	0.401579037943726	NA
ZMYND12	4.26365123845907	0.561624225352583	0.669701573039003	-0.838618644426977	0.401683344765511	0.784970756640313
GM7467	1.25950214237661	0.922383160300608	1.10033591854192	-0.838274153153956	0.401876748757111	0.785165194790043
TRIM68	1.98717904197458	0.778588686884849	0.928844089534511	-0.838233989597799	0.401899300981969	0.785165194790043
CNOT9	5.03480981329085	-0.470134909029611	0.561024537035266	0.837993488687746	0.402034360452017	0.785315271090106
ACTR10	12.0097912076465	-0.321445006130926	0.383681438386965	0.837791391426993	0.402147874414485	0.785333583098816
ZFP951	1.33846806087034	0.903527188	1.07866525580477	-0.837634459011008	0.402236033450932	0.785333583098816
PPP2R1A	4.9593494763954	-0.496909021447555	0.593330379973238	0.837491283473414	0.402316474473623	0.785333583098816
P2RY12	20.067873068007	-0.3403490884465	0.406412891089877	0.837446586730521	0.402341588642193	0.785333583098816
BUB3	4.63363879581201	-0.558378507629605	0.666877018175644	0.837303569340483	0.402421953450116	0.785333583098816
LSM8	3.21403075113868	0.602426504797904	0.719503136934244	-0.837281276305206	0.402434481293739	0.785333583098816
ACOT8	4.89207864577969	0.515426614883705	0.61561770715598	-0.837251120122688	0.402451428301158	0.785333583098816
DDX27	5.9337246562961	0.442389257544656	0.528651596217186	-0.836825729289786	0.402690532715365	0.785371080937323
GM15246	2.9294063608913	-0.646224315178126	0.772333547953708	0.836716619251219	0.402751875192976	0.785371080937323
NLRC4	0.996574034829113	-1.15809508854225	1.38424104746838	0.83662819467771	0.402801592256311	0.785371080937323
IZUMO4	21.59607315098	0.287593580328611	0.343811249284076	-0.836486825045637	0.402881085527404	0.785371080937323
MAGEH1	3.38887066754232	-0.652075180071547	0.779582644581066	0.836441376169887	0.402906643789546	0.785371080937323
ANAPC11	5.96616218932734	0.442446174264968	0.529005947863681	-0.836372778135533	0.402945221865264	0.785371080937323
GM20300	1.72125530341362	-0.919007002228249	1.09898063112026	0.836235850027172	0.403022233940119	0.785371080937323
FER	22.2723795763591	-0.246282040219665	0.294554955431363	0.836115759312199	0.40308978346794	0.785371080937323
STK36	2.71935041034106	0.763539026767184	0.913375594179154	-0.835952954768156	0.403181369822138	0.785371080937323
PELP1	3.56803733922312	0.62516675839014	0.747953639039903	-0.83583624139141	0.403247035075368	0.785371080937323
GM37640	2.68598663293246	-0.677049337011278	0.810036471600143	0.835825744578929	0.403252941103584	0.785371080937323
CLIC3	0.320783785451708	2.46217751846289	2.94644197118976	-0.835644327136933	0.403355023756417	NA
NMUR1	0.320783785451708	2.46217751846289	2.94644197118976	-0.835644327136933	0.403355023756417	NA
4930426L09RIK	0.320783785451708	2.46217751846289	2.94644197118976	-0.835644327136933	0.403355023756417	NA
COL24A1	0.320783785451708	2.46217751846289	2.94644197118976	-0.835644327136933	0.403355023756417	NA
BSPRY	0.320783785451708	2.46217751846289	2.94644197118976	-0.835644327136933	0.403355023756417	NA
DKK4	0.320783785451708	2.46217751846289	2.94644197118976	-0.835644327136933	0.403355023756417	NA
ODF3B	0.320783785451708	2.46217751846289	2.94644197118976	-0.835644327136933	0.403355023756417	NA
PLAC8L1	0.320783785451708	2.46217751846289	2.94644197118976	-0.835644327136933	0.403355023756417	NA
CYP2D11	0.320783785451708	2.46217751846289	2.94644197118976	-0.835644327136933	0.403355023756417	NA
DUXBL3	0.320783785451708	2.46217751846289	2.94644197118976	-0.835644327136933	0.403355023756417	NA
GM14198	0.320783785451708	2.46217751846289	2.94644197118976	-0.835644327136933	0.403355023756417	NA
GM16174	0.320783785451708	2.46217751846289	2.94644197118976	-0.835644327136933	0.403355023756417	NA
HSPA1A	0.320783785451708	2.46217751846289	2.94644197118976	-0.835644327136933	0.403355023756417	NA
GM26714	0.320783785451708	2.46217751846289	2.94644197118976	-0.835644327136933	0.403355023756417	NA
GM29681	0.320783785451708	2.46217751846289	2.94644197118976	-0.835644327136933	0.403355023756417	NA
2610300M13RIK	0.320783785451708	2.46217751846289	2.94644197118976	-0.835644327136933	0.403355023756417	NA
GM48140	0.320783785451708	2.46217751846289	2.94644197118976	-0.835644327136933	0.403355023756417	NA
GM29686	0.320783785451708	2.46217751846289	2.94644197118976	-0.835644327136933	0.403355023756417	NA
2010106G04RIK	0.320783785451708	2.46217751846289	2.94644197118976	-0.835644327136933	0.403355023756417	NA
CEP120	8.18292356779665	0.386846310518338	0.463058040785639	-0.835416462830453	0.403483263746504	0.785371080937323
CUL5	21.0274004015159	-0.297807022313772	0.35649509628898	0.835374807154054	0.403506709827548	0.785371080937323
SEC61A2	27.0798314119868	-0.242732768682819	0.29057434279498	0.835355132693473	0.403517783968077	0.785371080937323
MEA1	1.25032359002884	0.987424710794816	1.18223534055792	-0.83521840104089	0.403594750980532	0.785371080937323
CSTF3	40.7058897826815	-0.21528384850496	0.25781527246866	0.83503140230426	0.403700027847392	0.785371080937323
NUMBL	5.09941398206376	0.634067436976017	0.759656202542575	-0.834676837829782	0.403899686295801	0.785371080937323
GM46367	17.4669306513626	-0.285463149232559	0.342061424820222	0.834537683933786	0.403978061256168	0.785371080937323
PHTF2	8.47739965198721	-0.380742265170599	0.456244649392155	0.834513381533028	0.40399174991075	0.785371080937323
NDUFV1	4.01652854770459	-0.534027458539564	0.640078008156032	0.834316211047489	0.404102819105592	0.785371080937323
LIMA1	26.6226897817574	-0.324364194294965	0.388836265375357	0.834192237655213	0.40417266459833	0.785371080937323
E130006D01RIK	0.507127330382758	-1.31870416677796	1.58096288794722	0.834114561974456	0.404216430058228	NA
CIAO2A	3.8448398934294	0.632891851067355	0.758770417534881	-0.834101905453187	0.404223561496764	0.785371080937323
NEIL1	3.76079144356924	0.579808235913104	0.695163411555098	-0.834060346496169	0.404246978819938	0.785371080937323
MTHFSL	7.83147470886465	-0.45632259160164	0.547163321962252	0.833978765179588	0.404292949996785	0.785371080937323
4632427E13RIK	39.7045641683004	0.229129884667586	0.274747153870491	-0.833966363034982	0.404299938895122	0.785371080937323
D130040H23RIK	21.8806138609388	-0.245365191432485	0.294229335983047	0.833924974247376	0.404323262967385	0.785371080937323
MED14	14.280039007679	-0.325283573734776	0.390094617237561	0.83385814456569	0.404360925599011	0.785371080937323
TRIM32	2.66529691527208	-0.834754681444431	1.00109094575655	0.833845001778122	0.404368332614266	0.785371080937323
CYBC1	1.90443536102713	0.841568380787041	1.00932313136078	-0.833794802317099	0.404396624785254	0.785371080937323
POU3F3	27.437941902286	0.305949013396703	0.366955974550292	-0.833748554636959	0.4044226907999	0.785371080937323
ORC1	13.4331183965481	0.378149639417962	0.453595319045627	-0.833671829360134	0.404465936746713	0.785371080937323
GSKIP	4.77678846360389	0.528266767206772	0.633831095167658	-0.833450380131693	0.404590771380942	0.785371080937323
SH2D5	1.70334748783997	-0.836054104127549	1.00314783384367	0.83343060306886	0.404601921162921	0.785371080937323
PSPH	7.44657818122226	0.430042024851575	0.51601200773684	-0.833395383060331	0.404621777721986	0.785371080937323
ENTPD6	6.56820231037551	-0.425460909852423	0.510563523318397	0.833316307219029	0.404666361723018	0.785371080937323
ALDH1L2	1.68075381070205	1.05269388929808	1.26336509449957	-0.833245982401514	0.404706014249816	0.785371080937323
N4BP2OS	1.54628111726888	0.940118968418941	1.12826739861593	-0.833241277353408	0.40470866726599	0.785371080937323
ZBTB18	9.96433922066028	-0.389199322725234	0.467108785891233	0.833209167715934	0.404726773073243	0.785371080937323
TBC1D15	6.85857570517408	-0.410402114537541	0.492572086823649	0.833181833717008	0.404742186401176	0.785371080937323
GM26839	1.60941989633278	-0.89698140992825	1.07699215717078	0.832857884763605	0.404924884225569	0.785373939859305
EPAS1	2.54996594638699	-0.761524807329957	0.914358179039778	0.832851747582856	0.404928345893557	0.785373939859305
FAM222B	22.7352609537215	-0.251067625085231	0.301515789815032	0.832684832987525	0.405022500615829	0.785373939859305
TTLL4	9.19109416176838	0.422589954920986	0.507557187703356	-0.832595745187182	0.405072759439446	0.785373939859305
VXN	1.04244672670011	-1.05049898792107	1.26182431779402	0.832523967962197	0.405113255225266	0.785373939859305
SHROOM4	13.7392883180002	0.334856534358876	0.40224643601526	-0.832466131150935	0.405145887769819	0.785373939859305
MED4	3.05877261732997	-0.618369782414473	0.74282542181878	0.832456407994785	0.405151373899535	0.785373939859305
DHODH	2.79324220987406	-0.676960815880027	0.813425755060896	0.832234302477116	0.405276705349194	0.785503966498281
GM48086	0.931795655790508	1.20520925717751	1.44956721938812	-0.831426953547034	0.405732477719178	NA
CNNM3	7.7453810888668	0.387780012312305	0.466503135926401	-0.831248457831341	0.405833285148418	0.786469677628812
FEM1C	6.25134001196241	0.434689766856759	0.523175203905872	-0.830868442562823	0.406047952795354	0.786772610359614
GM20536	4.3633547852796	0.487115074292023	0.586425917394079	-0.830650658239378	0.406171008011023	0.786863618255679
STK19	10.2529346708913	-0.370313412689	0.445887292249254	0.830509007827908	0.406251057043164	0.786863618255679
RAB10OS	6.60418905690865	0.451300363890881	0.543424047199916	-0.830475512109341	0.40626998741442	0.786863618255679
TAF6L	1.0769468854834	-1.02435311215279	1.23378045431324	0.830255584428902	0.406394294368375	0.786878804847491
AXIN2	5.97325127501026	0.443902009876331	0.534676505170921	-0.830225389713782	0.406411362719329	0.786878804847491
FANCA	0.71004328401183	1.37072336565194	1.65102868592845	-0.830223833985732	0.406412242146813	NA
PRDM5	21.1962798926915	-0.287921550460456	0.346833510133655	0.830143403241235	0.406457709871389	0.786878804847491
PPP1R14B	9.02504457196926	0.387525248531237	0.466926720388733	-0.829948751291442	0.406567759726633	0.786878804847491
COX16	60.9216313305194	-0.201497854100743	0.242847566481962	0.829729764311678	0.406691589066315	0.786878804847491
RPS27A	28.8991378531537	-0.261222329827905	0.314844497150772	0.829686820611037	0.406715874838994	0.786878804847491
GPR55	0.853009009536091	1.18040645332577	1.42275186572537	-0.829664315867164	0.406728602198891	NA
TOMM34	3.09220241684653	-0.62432184856613	0.752656818394414	0.829490723139862	0.406826784024647	0.786878804847491
SSR3	13.5939099957385	0.311121592185555	0.375081172686377	-0.829478029934866	0.406833963693724	0.786878804847491
VSIG10	1.07658498228338	1.10025084077668	1.32656838432184	-0.829396248078944	0.406880223851723	0.786878804847491
GM48239	2.21781725304909	-0.91366262684207	1.10163313395334	0.829371048021479	0.40689447897406	0.786878804847491
DCST1	0.611496171467021	1.31873681588436	1.59028883834187	-0.82924358398903	0.406966587159102	NA
MEI1	0.382048490281154	-1.89164051689929	2.28123984172969	0.82921597382983	0.40698220761649	NA
HSPB6	0.795248094509643	1.4321885857565	1.72725635242958	-0.829169673477806	0.407008402859823	NA
WWP1	29.1366986997213	-0.230502525945138	0.277992797789551	0.829167258209456	0.407009769368224	0.786878804847491
B3GNTL1	6.20624010727888	0.469237698238875	0.565939029517507	-0.829131185101202	0.407030179105317	0.786878804847491
HEXIM2	1.13357892904289	1.21494824512936	1.46550411365359	-0.829030934686645	0.407086902807239	0.786878804847491
MOB4	19.2250331744325	0.264887608169591	0.31952013767509	-0.829016944274564	0.407094819238809	0.786878804847491
4930558K02RIK	0.669508154199149	-1.36623353018226	1.6481165022734	0.828966598112262	0.407123308219349	NA
MYL6	14.2298007414859	-0.330807564960425	0.399137376817084	0.828806281181796	0.407214033400838	0.786996420578601
GM30835	0.512840260627332	-1.41480028919297	1.70753715179006	0.828561936535197	0.40735233401579	NA
COMMD3	13.4095072830229	-0.372026497039656	0.44936047543949	0.827902135086094	0.407725925698726	0.787059030131291
TWSG1	3.70354531188476	0.5487558843877	0.662854978688022	-0.827867183669411	0.407745721525473	0.787059030131291
GM29865	0.374772995234837	-1.88317299636845	2.27489377645582	0.827807001741569	0.407779808782716	NA
RHBDD2	6.59211452695457	-0.442433773491761	0.534476653139703	0.827788774107812	0.407790133314155	0.787059030131291
GM6710	1.21318501618277	-1.13361491241243	1.36948990691319	0.827764342540923	0.407803972133695	0.787059030131291
UGT8A	2.09106989589735	-0.764049931622947	0.923077878506905	0.827719902527413	0.407829145093766	0.787059030131291
C2	1.23365563196541	1.06583336725217	1.28773743094791	-0.827679107275468	0.407852254300843	0.787059030131291
SMAD3	7.70317671735848	-0.389508543575562	0.470612090660235	0.827663698629393	0.40786098300966	0.787059030131291
EIF2B3	6.88023200395163	0.434467628519108	0.524946941269981	-0.827641032573729	0.407873823107117	0.787059030131291
FAAP100	3.73611598901057	0.596066941531264	0.720201278655809	-0.827639382484533	0.407874757875813	0.787059030131291
4932441J04RIK	0.844166454520322	-1.20572827537581	1.45686773339088	0.827616843822506	0.407887526062312	NA
GM42917	4.09483088107838	0.542737796114955	0.655893486262012	-0.827478557849476	0.407965870490966	0.787059030131291
CAGE1	4.32866508067831	0.525030612868723	0.63450766866068	-0.827461414259906	0.407975583631628	0.787059030131291
SH3BGRL3	3.26581424811812	0.651157667735577	0.786962905035815	-0.827431208725071	0.407992697687872	0.787059030131291
AV039307	4.42786338811429	0.53398356679685	0.645368272458446	-0.827409077243152	0.408005237364115	0.787059030131291
MBD6	5.49137170264184	0.502472085428197	0.6075547710146	-0.82703997960395	0.40821440157663	0.787349877107607
POLA2	2.43290076216178	0.775163244227481	0.937473022948435	-0.826864587302496	0.408313817151975	0.787428991773059
KCNA2	6.32508802956898	-0.441931659657686	0.5347404068654	0.826441491953542	0.40855369470224	0.787674547462287
AOAH	0.245250097904995	2.22215153885258	2.6889441727502	-0.826403002848439	0.408575520594836	NA
SLC25A48	0.245250097904995	2.22215153885258	2.6889441727502	-0.826403002848439	0.408575520594836	NA
OVOL1	0.245250097904995	2.22215153885258	2.6889441727502	-0.826403002848439	0.408575520594836	NA
LMNTD2	0.245250097904995	2.22215153885258	2.6889441727502	-0.826403002848439	0.408575520594836	NA
SLA2	0.245250097904995	2.22215153885258	2.6889441727502	-0.826403002848439	0.408575520594836	NA
TSX	0.245250097904995	2.22215153885258	2.6889441727502	-0.826403002848439	0.408575520594836	NA
ASPRV1	0.245250097904995	2.22215153885258	2.6889441727502	-0.826403002848439	0.408575520594836	NA
LRG1	0.245250097904995	2.22215153885258	2.6889441727502	-0.826403002848439	0.408575520594836	NA
C1RL	0.245250097904995	2.22215153885258	2.6889441727502	-0.826403002848439	0.408575520594836	NA
FAM221B	0.245250097904995	2.22215153885258	2.6889441727502	-0.826403002848439	0.408575520594836	NA
PCDHB3	0.245250097904995	2.22215153885258	2.6889441727502	-0.826403002848439	0.408575520594836	NA
PCDHB4	0.245250097904995	2.22215153885258	2.6889441727502	-0.826403002848439	0.408575520594836	NA
PROKR1	0.245250097904995	2.22215153885258	2.6889441727502	-0.826403002848439	0.408575520594836	NA
FAM167B	0.245250097904995	2.22215153885258	2.6889441727502	-0.826403002848439	0.408575520594836	NA
EPP13	0.245250097904995	2.22215153885258	2.6889441727502	-0.826403002848439	0.408575520594836	NA
PHXR2	0.245250097904995	2.22215153885258	2.6889441727502	-0.826403002848439	0.408575520594836	NA
GM13547	0.245250097904995	2.22215153885258	2.6889441727502	-0.826403002848439	0.408575520594836	NA
RBM46OS	0.245250097904995	2.22215153885258	2.6889441727502	-0.826403002848439	0.408575520594836	NA
GM11464	0.245250097904995	2.22215153885258	2.6889441727502	-0.826403002848439	0.408575520594836	NA
9130221H12RIK	0.245250097904995	2.22215153885258	2.6889441727502	-0.826403002848439	0.408575520594836	NA
GM10532	0.245250097904995	2.22215153885258	2.6889441727502	-0.826403002848439	0.408575520594836	NA
GM26973	0.245250097904995	2.22215153885258	2.6889441727502	-0.826403002848439	0.408575520594836	NA
GM29264	0.245250097904995	2.22215153885258	2.6889441727502	-0.826403002848439	0.408575520594836	NA
PCDHGB1	0.245250097904995	2.22215153885258	2.6889441727502	-0.826403002848439	0.408575520594836	NA
PCDHGA2	0.245250097904995	2.22215153885258	2.6889441727502	-0.826403002848439	0.408575520594836	NA
GM44947	0.245250097904995	2.22215153885258	2.6889441727502	-0.826403002848439	0.408575520594836	NA
GM44993	0.245250097904995	2.22215153885258	2.6889441727502	-0.826403002848439	0.408575520594836	NA
GM30505	0.245250097904995	2.22215153885258	2.6889441727502	-0.826403002848439	0.408575520594836	NA
GM36043	0.245250097904995	2.22215153885258	2.6889441727502	-0.826403002848439	0.408575520594836	NA
GM9902	0.245250097904995	2.22215153885258	2.6889441727502	-0.826403002848439	0.408575520594836	NA
NSMCE1	1.92998828905921	0.752168504673765	0.910215623710011	-0.826362990351614	0.408598211088257	0.787674547462287
MAFG	9.22985816783538	0.397176185445869	0.480677060372096	-0.826284876458244	0.408642510480547	0.787674547462287
PABPN1	54.8757627177878	0.172432039710229	0.208727615629821	-0.826110331351829	0.408741507585255	0.787674547462287
GM15608	1.88276292923402	-0.868321604091129	1.05119839185603	0.826030186897445	0.408786968061611	0.787674547462287
TUBG2	1.08999370242351	-1.0387227144346	1.25767497400056	0.825907119015423	0.408856781926598	0.787674547462287
SPPL3	19.2122755237879	-0.260075606862149	0.314914118766047	0.825862009239928	0.408882373546882	0.787674547462287
KCNV1	0.908213058050382	-1.21992806176046	1.47720748609301	0.825833928710307	0.408898304638597	NA
PASK	1.37808441102223	0.893426994585485	1.08187173115796	-0.825816008362861	0.40890847168763	0.787674547462287
CNDP2	2.54751415947087	0.783776826274969	0.949280642402546	-0.825653438261733	0.409000712163102	0.787739694730362
BCAS3OS1	10.0594590347967	0.342807410817994	0.415346314671304	-0.825353202156818	0.409171095353533	0.787871147682756
GM14064	0.612184969131758	1.46760097542919	1.77838582572665	-0.825243293214804	0.409233478944248	NA
SH3GLB1	11.2900076374987	0.375682876600745	0.45528673874358	-0.825156642245913	0.409282665451923	0.787871147682756
PDZD2	40.654993062497	-0.292707366590076	0.35475136863431	0.825105672507804	0.409311599528479	0.787871147682756
PTGR1	0.764901695730937	-1.52797967766154	1.85188119224053	0.825095953273811	0.409317117000453	NA
EXOC5	14.4423794629907	-0.297142087920402	0.360146669934872	0.825058546214342	0.40933835287306	0.787871147682756
STARD6	3.82712673017151	0.700461851862998	0.849221245435729	-0.824828459753849	0.409468986662569	0.787871147682756
GM17178	5.96641984579416	0.484614845461186	0.587606448548847	-0.824726901241454	0.40952665536718	0.787871147682756
SEC23B	3.25348618414125	0.598129694320466	0.725257022432795	-0.824714102476533	0.409533923325167	0.787871147682756
SMU1	6.47259130958524	0.43441617433715	0.526750390548822	-0.82470973374036	0.409536404190777	0.787871147682756
SLC27A2	0.356933722426336	-1.69617773295507	2.05713219733029	0.824535115028751	0.409635571893278	NA
DHRS11	0.356933722426336	-1.69617773295507	2.05713219733029	0.824535115028751	0.409635571893278	NA
OVCA2	0.611601397462549	-1.37925230792938	1.6728923517747	0.824471644255044	0.409671621115162	NA
SYNDIG1	3.68615717257288	-0.681942181919447	0.827170009238529	0.824428079237573	0.409696365642249	0.787959150509589
PPP2R2D	8.73527480052732	0.371468115685763	0.450579294611115	-0.824423403668314	0.409699021375165	0.787959150509589
F420014N23RIK	1.5603524185547	0.920252557123824	1.11652154727046	-0.824213880487615	0.409818041478674	0.787965976260051
ARL13B	6.32973878224266	-0.448766969485373	0.544496422981617	0.824187176525353	0.409833212200057	0.787965976260051
TCN2	2.30232223430554	0.680070869542454	0.825220013201931	-0.824108551250127	0.409877881747849	0.787965976260051
POU3F4	0.56740954576206	-1.35398900030927	1.64321960261464	0.823985423588447	0.409947840348329	NA
NCBP1	7.94090794660016	-0.408819241404007	0.496169443125593	0.823950864101327	0.409967477612607	0.788025868585659
TTN	0.671052706394959	-1.16562313715658	1.4149024677686	0.823818718045527	0.410042570313849	NA
GM12258	3.85365046671537	-0.634285978763999	0.769973053800345	0.823776852492907	0.410066362342822	0.78802603451812
EYA3	11.980373208404	-0.314048201036438	0.381244425536919	0.823745030748068	0.410084447064198	0.78802603451812
GPR156	2.15161740800727	-0.714419183287671	0.867498105913791	0.823539761548098	0.410201115675816	0.788137908773541
ZBTB46	3.40146773090031	0.574997485755229	0.698349805285746	-0.823365999966099	0.41029989175528	0.788215378320017
GM14033	0.54913253946188	-1.34623283869281	1.63510444438186	0.823331404497375	0.410319559496978	NA
ENOPH1	2.0369357279604	0.729434268699591	0.886087003624953	-0.823208404722673	0.410389490179582	0.78827519737628
CYB5A	6.52027771153692	-0.43565614988501	0.529574349830644	0.822653419721577	0.410705111167498	0.788711021122661
PROX2OS	1.54997049922635	1.14318822115941	1.38971921481877	-0.822603738200805	0.410733372168743	0.788711021122661
YME1L1	20.2498733925404	-0.245594728553485	0.298690066264606	0.822239358760313	0.410940682278606	0.788910719560326
ALDH4A1	3.19919690207365	-0.614248678213604	0.747089453188503	0.822188930110112	0.410969378058433	0.788910719560326
HTT	25.4300406796561	0.227458196219039	0.27667527847764	-0.822112468705518	0.411012889714572	0.788910719560326
TMX1	8.2458858792162	0.415194582744733	0.505179434515656	-0.821875465185559	0.411147777956622	0.788933856246886
GM15564	0.716162911070651	1.41719780002698	1.72451909133292	-0.821793047783308	0.411194691175196	NA
SEPT6	2.84431589990626	-0.621909340494148	0.756779077692146	0.821784532403706	0.411199538437796	0.788933856246886
ERLIN2	4.75599739798954	-0.567420997605191	0.690475551167336	0.821782895347842	0.411200470313195	0.788933856246886
WFS1	2.90522505022425	-0.793313879251584	0.965495492255205	0.821665026522869	0.411267569093499	0.788950334564908
AY074887	0.791319738421728	1.4189446126977	1.7269387693321	-0.821653111213944	0.411274352442088	NA
SPIRE2	0.87049347491178	-1.07227696483206	1.30523352925405	0.821521161385478	0.411349475511848	NA
WNT2B	1.94547991783455	-0.792175396238445	0.964557936169622	0.821283374002677	0.411484875697109	0.789254916628707
TXNDC12	6.29379718520384	0.422527416877346	0.514790909833734	-0.820774821011919	0.411774543185785	0.78946126441784
NDUFA2	6.03999088459911	-0.43956423674967	0.535565820421048	0.820747366596503	0.411790184429742	0.78946126441784
TADA2A	10.9816291228732	-0.325525825026876	0.39662652836141	0.820736389902424	0.411796438136299	0.78946126441784
KPNA3	20.9770255999348	-0.25985057344498	0.316627075320697	0.820683364433662	0.411826648910938	0.78946126441784
GCK	0.488571579947057	-1.43095274139301	1.74364359743244	0.820668136252226	0.411835325270686	NA
FOXO4	0.822421552307102	1.14921516221792	1.40079011400246	-0.820404963406174	0.411985286915063	NA
WDR11	7.35640482645333	-0.415012466317607	0.505934776247066	0.82028847551476	0.412051674602449	0.789597102055613
LAS1L	10.2730042338818	-0.367610086487218	0.448157101706617	0.82027058164945	0.412061873068571	0.789597102055613
SGTB	3.41013811698393	-0.571489696856368	0.696725612183377	0.820250736965807	0.412073183563138	0.789597102055613
TRIM26	3.55151157461577	-0.58415623091629	0.712543243522222	0.819818637292393	0.412319504790867	0.789932262771731
LARP6	1.10284583973971	-1.09699808951549	1.33822949942373	0.819738385671427	0.412365262359108	0.789932262771731
MYD88	1.35634190619336	1.12613942891719	1.374303980802	-0.819425283378724	0.412543814632265	0.790162044957594
TAF6	6.97400605553265	-0.412427274942514	0.503599627781553	0.818958657216111	0.412810001701935	0.790559588545503
RCE1	2.66223998753683	0.63422850881526	0.77455118343922	-0.818833567588278	0.412881376420771	0.790583993135142
GM28756	0.334406755212609	-1.69683069113935	2.07325792195622	0.818436853982116	0.413107785051302	NA
GM34354	0.334406755212609	-1.69683069113935	2.07325792195622	0.818436853982116	0.413107785051302	NA
UBXN8	2.70227721502971	-0.737839698147396	0.901726484583806	0.818252220337021	0.413213182488526	0.791073629286134
SLC25A38	2.70186772439141	-0.757426683803189	0.925746553850396	0.818179317711607	0.413254803069389	0.791073629286134
NPC1	15.7382345592751	0.274017279280896	0.334990034701115	-0.817986360476007	0.413364975585792	0.791073629286134
SOS2	15.1550822920793	-0.290761049844561	0.355491045541059	0.817913850409427	0.413406381050148	0.791073629286134
FOXO1	25.4118989786709	0.252138281859558	0.308293507530555	-0.817851416590627	0.413442034636571	0.791073629286134
NUP50	4.8970257907342	-0.520046791351235	0.635966642285252	0.817726523332299	0.41351336190399	0.791073629286134
GUCY2E	1.16802788188667	1.00407248145399	1.22797342583052	-0.817666294997305	0.413547761260602	0.791073629286134
GPR68	1.9381369931741	-0.780471114254672	0.954820426714968	0.817400939923186	0.41369933873403	0.79125133099144
CYB5R2	0.807760964625735	1.43662087018257	1.75767228293381	-0.817342848340669	0.413732526490098	NA
GM47403	1.19961279684144	1.17430380517931	1.43692984873087	-0.817231130814411	0.413796355209345	0.791324642411405
FAR1OS	23.528102686836	0.240271394408931	0.294055096393354	-0.817096514754918	0.413873274524189	0.791359505627363
PPIL1	0.758210980839885	1.31168402208069	1.60566585865145	-0.816909704477578	0.413980031516155	NA
BCL6B	0.24132174181708	2.20458107382316	2.69880328256764	-0.816873570616724	0.414000682915316	NA
PLA1A	0.24132174181708	2.20458107382316	2.69880328256764	-0.816873570616724	0.414000682915316	NA
PERP	0.24132174181708	2.20458107382316	2.69880328256764	-0.816873570616724	0.414000682915316	NA
MXD3	0.24132174181708	2.20458107382316	2.69880328256764	-0.816873570616724	0.414000682915316	NA
PDIA2	0.24132174181708	2.20458107382316	2.69880328256764	-0.816873570616724	0.414000682915316	NA
KAZALD1	0.24132174181708	2.20458107382316	2.69880328256764	-0.816873570616724	0.414000682915316	NA
PRSS8	0.24132174181708	2.20458107382316	2.69880328256764	-0.816873570616724	0.414000682915316	NA
1700029H14RIK	0.24132174181708	2.20458107382316	2.69880328256764	-0.816873570616724	0.414000682915316	NA
SEPT14	0.24132174181708	2.20458107382316	2.69880328256764	-0.816873570616724	0.414000682915316	NA
XYLB	0.24132174181708	2.20458107382316	2.69880328256764	-0.816873570616724	0.414000682915316	NA
SLC25A43	0.24132174181708	2.20458107382316	2.69880328256764	-0.816873570616724	0.414000682915316	NA
AVP	0.24132174181708	2.20458107382316	2.69880328256764	-0.816873570616724	0.414000682915316	NA
GLRA3	0.24132174181708	2.20458107382316	2.69880328256764	-0.816873570616724	0.414000682915316	NA
3930402G23RIK	0.24132174181708	2.20458107382316	2.69880328256764	-0.816873570616724	0.414000682915316	NA
GM13027	0.24132174181708	2.20458107382316	2.69880328256764	-0.816873570616724	0.414000682915316	NA
PMEPA1OS	0.24132174181708	2.20458107382316	2.69880328256764	-0.816873570616724	0.414000682915316	NA
GM42504	0.24132174181708	2.20458107382316	2.69880328256764	-0.816873570616724	0.414000682915316	NA
GM44265	0.24132174181708	2.20458107382316	2.69880328256764	-0.816873570616724	0.414000682915316	NA
PHF1	3.37633993234573	-0.629021870366164	0.770067408845529	0.816840010550741	0.414019863872756	0.791527554864631
COPS5	15.5561290820686	0.324676459178972	0.3975397743755	-0.816714402197893	0.414091658877377	0.791533176992603
FCF1	5.26689718449924	-0.439461643734533	0.538140808513838	0.816629470915198	0.41414020792664	0.791533176992603
TMEM28	0.95638694347169	-1.08454795249682	1.32846380971094	0.816392546465234	0.41427565823522	NA
SEC62	48.8097112944236	-0.223903873020965	0.274272426004804	0.816355753593122	0.414296695163959	0.791720045010037
A730063M14RIK	1.42808395231244	0.929717209668146	1.13913540780725	-0.816160399629559	0.414408402584188	0.791821298065069
PARP2	8.49055151910381	0.3704142240056	0.453939327943841	-0.815999410501454	0.414500472871389	0.791885006545454
SPEF2	7.84022510007553	0.447206871299778	0.548162688916734	-0.815828731764904	0.414598097891783	0.791959307546791
NBR1	14.0748189902571	0.29802371003239	0.365359483609517	-0.815699943212387	0.414671771515774	0.791987842368087
IMP4	0.838522506210806	-1.09002739288563	1.33655661658831	0.815548985622496	0.414758136813572	NA
MT-ND5	38.0768238294655	-0.273228972591213	0.335032243384677	0.815530379496931	0.414768782417375	0.792060935011454
4930546C10RIK	0.464811198712767	1.68860552141741	2.07064868925107	-0.815495902411221	0.414788509111038	NA
7530416G11RIK	0.464811198712767	1.68860552141741	2.07064868925107	-0.815495902411221	0.414788509111038	NA
GM31135	0.464811198712767	1.68860552141741	2.07064868925107	-0.815495902411221	0.414788509111038	NA
UBN2	62.0825248257567	-0.167251211938924	0.205164330375034	0.815206091786006	0.414954351473776	0.79213694367401
PANX1	1.54462305270093	-0.905998212751778	1.11141118420033	0.815178239729204	0.414970291707409	0.79213694367401
DOK7	1.68947879548795	0.940832748772087	1.15433988092489	-0.815039629418557	0.41504962626644	0.79213694367401
POR	15.1469548188914	0.333071791660836	0.408690564222204	-0.81497304028714	0.41508774219841	0.79213694367401
RCBTB1	10.0714743052559	0.342985858581447	0.420911969547905	-0.814863637519843	0.415150369347933	0.79213694367401
GM47920	0.991794988518849	1.23749472900466	1.51886629427249	-0.81474895694976	0.415216023747122	0.79213694367401
EGFL7	2.60994014744688	-0.678674719012926	0.83310750437401	0.814630423384407	0.415283890425863	0.79213694367401
ACTR5	1.69917910979121	-0.833126061428535	1.02283436461578	0.814526858159966	0.415343192309395	0.79213694367401
VCL	26.5642852848527	-0.269189456202272	0.330539436471741	0.814394370232084	0.415419062748127	0.79213694367401
HMGB1	26.4688331497402	0.238816151556756	0.293249253933542	-0.814379400299782	0.415427635933258	0.79213694367401
ZFP62	9.155401977784	0.34743458442574	0.426649811506358	-0.81433197684786	0.415454795732913	0.79213694367401
MCTS1	11.7018494570416	-0.316991380727809	0.389494287825021	0.813853734538505	0.415728747643638	0.792508495410573
4930405A21RIK	2.35255020067326	-0.727399037082404	0.893892529820181	0.813743277649641	0.415792035909702	0.792508495410573
1600020E01RIK	8.90064310000758	0.376997105976983	0.463322360152612	-0.813682089189058	0.415827097390016	0.792508495410573
6430548M08RIK	4.77868061402005	-0.538975616284172	0.662591164515733	0.813436165690637	0.415968031140483	0.792508495410573
FRRS1	2.30608471843867	0.717248494347167	0.881810528935725	-0.813381640172554	0.415999282423736	0.792508495410573
PPP4R2	15.3221405729161	-0.275812602337318	0.339099233251629	0.813368404559768	0.416006868620031	0.792508495410573
A430073D23RIK	2.41081701016045	0.696996710677012	0.857064894617347	-0.813236798116903	0.41608230533271	0.792508495410573
RAPGEF4OS2	0.572283584495232	-1.44880811810761	1.78169994616361	0.813160555584688	0.416126011187752	NA
GID4	7.08678813009855	0.41023329664193	0.504496725008596	-0.813153537587265	0.416130034374718	0.792508495410573
MAX	8.94755274495368	-0.386381595354125	0.475213917475196	0.813068769969879	0.416178630673559	0.792508495410573
GM36279	6.26260002384162	0.449446189832559	0.55287741376119	-0.81292195818781	0.416262804101461	0.792556855479257
TCF12	75.3021868144493	-0.162392957916238	0.19987082333436	0.812489563044299	0.41651077296109	0.792599975365182
HS3ST3A1	0.583742988549422	-1.44243727072298	1.7756444585283	0.812345773274064	0.416593252456108	NA
AZIN2	3.28186698876464	-0.588286167582141	0.724193125655736	0.812333266833298	0.416600426752352	0.792599975365182
TOMM7	7.64772856003798	0.477856268953884	0.588272614871603	-0.81230412035784	0.416617146856094	0.792599975365182
JAG1	5.4467082676891	-0.5118055482054	0.630113897575722	0.81224291382003	0.416652259754004	0.792599975365182
CORO1A	1.45637739602079	-0.841374869904738	1.03588172286181	0.812230635347333	0.416659303864663	0.792599975365182
FBXO21	4.56101472150805	-0.524181666701309	0.645377545623025	0.81220933429793	0.416671524358128	0.792599975365182
TSPAN9	20.8676145689789	0.284767651651972	0.350627797729498	-0.812165075033966	0.416696916743086	0.792599975365182
GM45464	1.186105738636	-1.03870045012041	1.27944627208382	0.81183592682535	0.41688578398991	0.792844841151956
ANP32B	5.15847148901008	0.47074457099084	0.579923384621738	-0.811735797303446	0.4169432489327	0.792844841151956
RASSF5	0.646357232740302	-1.24724324000888	1.53665610720483	0.811660614343706	0.416986399961716	NA
PYGM	0.646357232740302	-1.24724324000888	1.53665610720483	0.811660614343706	0.416986399961716	NA
ALG11	4.30612398571849	-0.640347553130679	0.78906616210342	0.81152580592697	0.417063779432724	0.792962211205703
GGH	8.74762242808024	0.371129175185585	0.457468673669792	-0.81126686163755	0.41721243612681	0.793129420726121
GM17473	0.713192835013908	1.26328716379048	1.55731410232234	-0.811196124087368	0.417253051105493	NA
GM45894	1.34376139380367	0.984437833115616	1.21360579016687	-0.811167712853659	0.417269364478723	0.793129420726121
SNX10	19.3515011378535	0.292591900286266	0.360838077479639	-0.810867584513102	0.417441717361284	0.79334518913313
GSTO2	2.62137792548478	0.630629604891371	0.778213339202314	-0.810355686703828	0.417735778601463	0.793767629176143
S100PBP	9.5202820557525	-0.3626602966315	0.44757641282106	0.810275712130725	0.417781731256533	0.793767629176143
HILPDA	0.733766764966109	-1.24310265991495	1.53428234736568	0.810217664336243	0.417815086851166	NA
RRP9	2.10453387450312	0.854071810619551	1.05455554758972	-0.809887931054567	0.418004588925078	0.794079159913461
PPWD1	12.3526729173698	-0.307622303427737	0.379957256311489	0.809623446631975	0.418156628198358	0.794148559862488
GFER	2.66109231238988	0.634176869514612	0.783302391165538	-0.809619473484525	0.418158912416469	0.794148559862488
P4HB	8.33117889332625	0.383828555681875	0.474231847786672	-0.809368998461984	0.418302928846795	0.794310194700772
SIAH2	1.70205861213862	-0.815161342162256	1.00751203068259	0.809083482219051	0.418467128652308	0.794450207638267
RBIS	17.6889854538132	0.28382317550355	0.350816542102542	-0.80903589609121	0.418494499025112	0.794450207638267
4833427G06RIK	0.440097712452178	1.69262542384736	2.0922344878233	-0.809003691363635	0.418513022991885	NA
CFAP70	2.3616926579833	0.801758905272759	0.991257931205881	-0.808829750595193	0.418613081024738	0.794563455030626
REPIN1	2.11670643165608	0.808282373022305	0.999489552570375	-0.808695169392872	0.41869050744275	0.794598564723158
PFAS	7.57889029145709	0.403069347579948	0.498571557532221	-0.808448339040878	0.418832534242756	0.794651140899704
RPS18	21.3800686770655	0.298290240413029	0.368969168883736	-0.808442183165233	0.418836076711228	0.794651140899704
GM35725	0.443267071180642	-1.89977137194224	2.35035171938505	0.808292374402286	0.418922291298163	NA
MEIS2	16.027160121842	-0.368265145432267	0.455775318740691	0.807997121146852	0.419092239409063	0.794998541292114
ZFP410	7.31680893219829	0.398562001108433	0.493319135660569	-0.807919199353066	0.419137098045508	0.794998541292114
ABCC2	0.381902885181388	-1.69459806921192	2.09902175718422	0.807327538846082	0.419477801986379	NA
GM49761	1.49672306421699	0.877955424358583	1.08766824943352	-0.807190450595429	0.419556766613055	0.795682621801749
RIN3	0.444955314851267	1.91386405506167	2.37111759400892	-0.807156954128892	0.419576062344662	NA
2810021J22RIK	2.50746705258088	0.675453113462414	0.83702049664819	-0.806973205754501	0.419681920380978	0.795800441734306
PIGW	1.34713090273205	-0.910476345026032	1.12839443571524	0.806877733714557	0.419736928330939	0.795800441734306
GM50196	1.21223041914709	-0.914908626302084	1.13412414606359	0.806709414906314	0.419833918590871	0.795872424895164
GM16337	7.0148459379222	0.401178715806149	0.497429649135882	-0.806503425163865	0.419952633875704	0.795985565811076
DNAJC9	1.4731362886494	0.882557925635562	1.09449610692194	-0.806360040985058	0.42003528018511	0.796030318765428
4933406B15RIK	2.63299030099676	0.711534024584692	0.882524106231296	-0.806248826021541	0.420099390813788	0.796039936162608
SRP54A	5.02139581774079	0.485181205728925	0.601983710137397	-0.80597065594713	0.420259769032727	0.79617772337127
DTX3	23.5444645298582	0.263081521465173	0.326437130325443	-0.805917884411287	0.420290198380058	0.79617772337127
D8ERTD738E	3.15693688824304	0.568592410112792	0.705715722783659	-0.805696106457723	0.420418095074303	0.796308132319413
G730003C15RIK	0.719170213687934	1.34221661289399	1.66595505490171	-0.805673963979281	0.420430865631782	NA
SFI1	12.8568605901263	-0.3131113853371	0.388789963414388	0.805348426660318	0.420618643856208	0.796371133960976
PSAT1	4.88722311283873	0.455407642221635	0.565627006733067	-0.805137726453279	0.420740207354259	0.796371133960976
GPR161	1.8755737311907	0.834854838837374	1.0370586995926	-0.805021778579493	0.420807112285123	0.796371133960976
GLB1L2	2.00958221612316	0.785940857083914	0.976316832780429	-0.80500594755255	0.420816247682894	0.796371133960976
NOP58	8.56489965445328	0.379018953767844	0.470828955898528	-0.805003492286335	0.42081766452077	0.796371133960976
1500009L16RIK	1.37311268291453	0.972227224532905	1.20774218586677	-0.804995665391248	0.420822181133773	0.796371133960976
UBE2M	6.80548491126333	-0.427339025448043	0.530924592018872	0.804895896464433	0.420879756601667	0.796371133960976
GM42701	0.726046340764973	-1.26734988605935	1.57490824063569	0.804713476861229	0.420985040753257	NA
GM49694	1.00410280898555	1.02515318439499	1.27400042695086	-0.804672559528525	0.421008658466139	0.796371133960976
RASL11A	0.536067709915836	-1.38515976562728	1.72153530785085	0.804607235942494	0.421046365216414	NA
WDR76	7.09037992857999	0.390702780728465	0.485606831907793	-0.804566070855139	0.421070127968319	0.796371133960976
ETL4	3.84922110313021	0.581727506328619	0.72307249690961	-0.804521688786262	0.421095748620544	0.796371133960976
ZFYVE27	5.19303553576849	-0.474433600560508	0.589799130490457	0.804398609685954	0.421166803876119	0.796371133960976
RABL2	2.76836143542361	0.601074147537493	0.747317076128718	-0.804309397894668	0.421218311466646	0.796371133960976
MRPL17	3.27133087216977	0.581199616938889	0.722608313962859	-0.804307957310275	0.421219143237146	0.796371133960976
PKNOX1	3.55895460989859	0.583242937541308	0.725407030591927	-0.80402162226824	0.421384487665437	0.796485355818382
MED16	1.76942729690695	0.915400286691956	1.138559337596	-0.803998752164092	0.421397695669559	0.796485355818382
TRIL	8.7517815583544	-0.40976448307641	0.509756543041308	0.803843498764478	0.421487364451159	0.796517608554546
DDX42	14.2849587146689	-0.310182594289598	0.385944194501467	0.803698044195918	0.421571383934357	0.796517608554546
FPGS	2.65871832826316	0.65791502303382	0.818646015367699	-0.803662401921439	0.421591973617161	0.796517608554546
4930544I03RIK	7.54386739263305	-0.446633135557439	0.55584335893262	0.803523381866259	0.421672287788371	0.796557737256709
ZFP369	8.55230496993202	0.426235201617281	0.530727008199113	-0.803115716804392	0.421907854324807	0.796741434612129
SETDB2	0.980480847080365	1.147708548339	1.42921695691186	-0.803033117392392	0.421955593242482	0.796741434612129
GAA	12.2199358149424	0.392600756524286	0.488939262220153	-0.802964267466643	0.421995387966614	0.796741434612129
RALGPS1	30.3335556460801	0.221923208774976	0.276495851686167	-0.802627625049752	0.422189996354015	0.796741434612129
TRPM4	1.05769549837209	0.973989393774351	1.21351575595372	-0.802617839113984	0.422195654256577	0.796741434612129
SLC20A1	7.28996642757006	-0.381584606165357	0.475506298380257	0.802480655808702	0.422274973758638	0.796741434612129
USP54	14.3274014078598	-0.298188508733906	0.371628899430071	0.802382455162146	0.422331758817676	0.796741434612129
PSMD2	5.69567513426172	0.426181294536061	0.531253855477981	-0.802217791252765	0.422426986662515	0.796741434612129
COG5	40.0266923159308	-0.187265587065469	0.233441407446012	0.802195245112107	0.422440026445365	0.796741434612129
ALS2	7.33018145451991	-0.387258545251934	0.482791050666602	0.802124531341739	0.422480925981842	0.796741434612129
RNF32	8.5277196056	-0.35934445702236	0.447995856940567	0.802115580881438	0.42248610292789	0.796741434612129
MFSD14A	9.04262981597298	-0.414069005119985	0.51627630742288	0.802029841708042	0.422535696347235	0.796741434612129
RBL2	10.2172376465731	-0.36218442712556	0.451685587349268	0.801850750321815	0.422639297736625	0.796741434612129
TCP11L1	20.645907787542	0.231543316805903	0.288794647799825	-0.801757645336954	0.422693163300648	0.796741434612129
DNAJB11	8.78592562665162	-0.421530324220632	0.525814990396958	0.801670420050981	0.422743630833604	0.796741434612129
LRRC41	6.00295276276515	0.480708066882568	0.599846484670793	-0.801385152980248	0.422908707676767	0.796741434612129
SPSB2	2.55718961876001	0.774941597958327	0.967006771974742	-0.801381769411816	0.422910665888789	0.796741434612129
ACBD6	20.372833613566	-0.272068940052778	0.339500168890927	0.801380868061327	0.422911187538766	0.796741434612129
HMG20A	27.3954260585408	0.215826064066793	0.269346701787216	-0.80129462374964	0.422961102543719	0.796741434612129
JOSD1	5.37436168785147	0.450163045590382	0.561836628475315	-0.801234776757102	0.422995741788035	0.796741434612129
GM16068	3.91614375386204	-0.510059506575635	0.636611912625298	0.801209491151714	0.423010377513218	0.796741434612129
1110002J07RIK	0.518345220466725	1.43416486956522	1.79019241897925	-0.801123306277304	0.423060264966775	NA
NGEF	6.79243589943745	-0.398241941447922	0.497146682420801	0.801055212736666	0.423099682826416	0.796798341233435
CCDC9	2.90448852765026	-0.658449279867238	0.822157770460398	0.800879470492038	0.423201426099318	0.796838835157931
SYNCRIP	20.5854450814839	0.242910136882374	0.303339090257067	-0.80078745102228	0.423254705070359	0.796838835157931
SAP25	3.08165945628524	0.563278060044768	0.703635052371061	-0.80052586656488	0.423406183056427	0.796838835157931
NTS	1.0898145537587	-0.949703177225634	1.18664984574946	0.800323010724218	0.42352367439164	0.796838835157931
MRPL36	4.3313658039727	0.471355880292288	0.589010030076827	-0.800251024979672	0.423565372138649	0.796838835157931
TMEM169	2.60845591053962	-0.877406606633406	1.09652146169675	0.800172762032135	0.423610708681352	0.796838835157931
CCDC115	2.66781328416431	-0.660851485353009	0.825904854600808	0.800154499240017	0.423621288449393	0.796838835157931
RDH13	2.52319576554029	-0.858369375221546	1.07309663834441	0.799899416837102	0.423769075696683	0.796838835157931
PRR12	3.57480357258212	0.638912552205937	0.798802414846968	-0.799838032948783	0.42380464421943	0.796838835157931
FBH1	5.46419192424939	0.428925652739408	0.536267754813451	-0.799834875189572	0.423806474011132	0.796838835157931
9530052E02RIK	3.76472114617641	-0.695047758106312	0.869012667188339	0.799813149277922	0.423819063409439	0.796838835157931
PCNP	11.73957243304	0.322419260916129	0.403206617542796	-0.799637820631522	0.423920668172382	0.796838835157931
PPP1R21	10.9524186411555	-0.338597075269868	0.423463223007505	0.799590275786163	0.42394822335715	0.796838835157931
GINM1	7.64844543016289	-0.397341175328256	0.496931289868491	0.799589769107534	0.423948517014461	0.796838835157931
GEMIN2	3.36128887175641	0.566398178597989	0.708492473989467	-0.799441348203241	0.424034542901934	0.796889446200651
ORAI3	1.22342616164231	-0.958624716691092	1.19945052118112	0.799219892578077	0.42416291924854	0.797005172816577
ZFP622	2.64040194156235	0.662174470624821	0.828769588482022	-0.798985001172236	0.424299109060759	0.797005172816577
ABHD10	7.2835722613107	0.372812595480307	0.466666126271218	-0.798885058273192	0.424357063610007	0.797005172816577
ZFP558	1.22536965512181	1.04267553501393	1.30526689855522	-0.798821709313284	0.424393800586119	0.797005172816577
IER5	4.33905744428024	0.621837105414988	0.778471159383303	-0.798792733577441	0.42441060465317	0.797005172816577
ZBTB10	1.7700075818945	0.836898909026475	1.04779554768187	-0.798723482723342	0.42445076727943	0.797005172816577
MAP3K12	11.7183694818565	0.333612294800638	0.417753524621603	-0.798586427494109	0.424530260183134	0.797043445879892
DNAIC2	0.564466829808061	1.59705669442341	2.0001330810382	-0.798475216256325	0.424594769802256	NA
GM14399	4.29110984504207	0.538989396691956	0.675250734939511	-0.798206308861313	0.424750776934162	0.797303836515473
MOBP	14.9120020279051	-0.409256238039515	0.512760211979112	0.798143515191827	0.424787211623195	0.797303836515473
TRMT10C	2.49440099885438	-0.655944862060105	0.822268006144585	0.797726358265684	0.425029304401905	0.797647201190716
GM16838	0.571446700144854	1.60494107737074	2.01218216491273	-0.797612216904004	0.425095559220514	NA
GM43728	0.571446700144854	1.60494107737074	2.01218216491273	-0.797612216904004	0.425095559220514	NA
TRAF4	1.27725929967529	-1.01555659465513	1.27352648121438	0.79743657445327	0.425197524918737	0.797647313497628
OSCP1	6.16161164209552	-0.437076126581521	0.548104116633527	0.797432665286399	0.425199794469558	0.797647313497628
NAT8L	2.36890016399623	-0.79340031066078	0.995258942623987	0.797179785764086	0.425346624140908	0.797647313497628
HTRA4	0.561696615517485	-1.2492020928855	1.56709481288477	0.79714519033211	0.425366713620622	NA
PHYKPL	12.4172924370843	-0.303382278604398	0.380595096949408	0.79712608238021	0.425377809797396	0.797647313497628
SLC26A8	1.98097909587719	-0.765349454636948	0.960153964245738	0.797111175016789	0.425386466768233	0.797647313497628
EBF1	1.06503985684897	1.30305572551221	1.63484983507926	-0.797049183082332	0.425422467689488	0.797647313497628
VASH1	4.79737168818268	0.492455239255364	0.617876001835835	-0.797013054062919	0.425443449916563	0.797647313497628
WDR92	4.00274245642077	-0.537340736785168	0.674302519738172	0.796883774057102	0.425518535299077	0.797677176417733
NUDT1	2.11564326940329	0.69813560729959	0.876373710176601	-0.796618610522794	0.425672565572125	0.797855000580279
PPP1R36	1.36143925456993	0.872927251083807	1.09656951562097	-0.796052816213374	0.426001337393967	0.798360254818659
GM42937	0.59965869873114	1.37311692362101	1.72506576326137	-0.795979465168346	0.426043971073948	NA
GCH1	0.491875858215347	-1.35101421545297	1.69737835780828	0.79594169987972	0.426065922287241	NA
PRR3	9.08044442556469	0.366198497822795	0.46009785984007	-0.795914369065062	0.426081808835616	0.798400098713097
SERAC1	5.35399999726338	-0.432318292792909	0.543422629736123	0.795547091961989	0.426295329060847	0.798608793595316
VWA5A	3.46266057376269	0.610451294467201	0.767441406927414	-0.795437005296925	0.426359341201769	0.798608793595316
FBXO25	5.5290238637672	0.431735396342638	0.542810112774325	-0.795370952350208	0.426397751728126	0.798608793595316
PKN2	36.0576462719566	0.233283231049801	0.293321676726485	-0.795315346800404	0.426430088540958	0.798608793595316
TMEM119	0.760477641187709	-1.21637678095392	1.53030057292799	0.794861351078613	0.426694158397833	NA
AGBL2	0.932215376676255	1.03540454183243	1.30280730759798	-0.794748798071628	0.426759640403205	NA
HCFC2	4.54204858130917	-0.49115484660019	0.618222876825121	0.79446242611162	0.426926274626738	0.799427008341472
FUS	60.2364337490135	-0.18616589608863	0.234451464280815	0.79404876680851	0.427167041796068	0.799766785834237
POLR3G	1.97733910416095	-0.779066928678642	0.981665027652775	0.793617890759989	0.427417913940809	0.800040993595772
D730003I15RIK	3.24907735744605	0.545639495564333	0.687586088088032	-0.793558079514946	0.427452745066022	0.800040993595772
KIFC1	0.638826061199522	-1.31527396454506	1.65751095010424	0.793523544723697	0.427472857181528	NA
GTF3A	2.519668698794	-0.643354917361876	0.810846075462178	0.793436555754638	0.427523519614574	0.800040993595772
STAMOS	1.71389417124955	0.854162192511828	1.07659858806516	-0.793389664430931	0.427550830603021	0.800040993595772
AP4E1	8.1632622695506	0.403267733056009	0.508446298407436	-0.793137317193833	0.427697823053398	0.800143884170414
AFF4	41.6655014609327	0.188959085551887	0.238256340252876	-0.793091530539476	0.427724496966801	0.800143884170414
BTBD1	20.4587880257502	0.253429573465513	0.319638638472626	-0.792862761137111	0.427857785578415	0.800274411233074
ZSCAN25	1.18137581806323	0.938050047533833	1.183259139981	-0.792768055481824	0.427912971298611	0.800274411233074
ZMAT3	6.80399041126927	0.397054993245388	0.500965716634883	-0.792579172707686	0.428023047129228	0.80036926466378
CYC1	7.18593223460996	-0.371194701390467	0.468722199837973	0.791928996575757	0.428402078385427	0.800723765837513
RFLNA	1.37691223027515	0.902456554148148	1.13966750509513	-0.791859511755422	0.428442597292588	0.800723765837513
SNRPD2	3.32303473507877	-0.58334146041497	0.736684555556626	0.791847006992304	0.428449889472115	0.800723765837513
GM15559	4.05111833149099	-0.535727714724765	0.676672581140028	0.791708914556866	0.428530423174536	0.800723765837513
GM15965	3.12702082940933	-0.594874821156972	0.751387177980733	0.7917021192132	0.428534386357405	0.800723765837513
UBA6	9.75196058758657	-0.329260860217273	0.415955044685711	0.791577994843307	0.428606781970369	0.800723765837513
ATP5C1	14.5580453578545	-0.299411842041196	0.378342747390159	0.791377247499958	0.428723883033972	0.800723765837513
PEX10	2.12466470063312	0.792868170106119	1.00194469045664	-0.791329279608002	0.428751866687104	0.800723765837513
MEI4	0.897185206702966	1.20833332056447	1.52711531456524	-0.79125217921639	0.428796847971361	NA
COQ10B	3.71497814738266	-0.611947956059202	0.773535204452796	0.79110550177493	0.428882428909088	0.800723765837513
GHDC	2.35301942432699	0.672686162662569	0.850367637216394	-0.791053343545092	0.428912863727659	0.800723765837513
BTBD10	14.5045611832414	-0.317018408377993	0.400758867630169	0.791045274313296	0.42891757231261	0.800723765837513
SAG	1.50482213866421	-0.80746222287551	1.02096676231196	0.790880029284233	0.429014003250792	0.800723765837513
ZFP938	5.15237776473482	-0.454208758813598	0.574327033825266	0.790853872554756	0.42902926851416	0.800723765837513
FTX	34.4475964826181	-0.204164546404542	0.258172308881523	0.790807299547505	0.429056449651951	0.800723765837513
TMOD3	7.03921923479415	0.406368287957466	0.51391737067333	-0.790726897254021	0.429103376738495	0.800723765837513
CXCL17	3.11693499016205	0.621458901065676	0.786087524503456	-0.790572145841177	0.429193706352266	0.800781504974948
USB1	0.872680117533146	-1.06985142621483	1.35351554230392	0.790424190027225	0.429280079656134	NA
NCAPG2	2.08111134603283	0.748187998676555	0.946730879288079	-0.79028582994903	0.429360860323803	0.800982545739646
GABRB1	618.403551692203	-0.11202539951703	0.141798547218925	0.790032068128823	0.429509040534864	0.801148139794177
ISG15	0.770954329134801	1.15779202857242	1.46557264890359	-0.789992928319573	0.429531898253635	NA
ELOVL1	2.18992047708736	-0.721544683162207	0.91346788650638	0.789896058548707	0.429588473412746	0.801185473789415
PARPBP	0.459923983499234	1.87433413326379	2.37292051864891	-0.789884919673163	0.429594979163036	NA
CD209C	0.767616733958425	1.32630073878263	1.67947947211996	-0.789709407468062	0.429697496041432	NA
ZDHHC4	2.77729055874296	-0.603060820912246	0.763699180842302	0.789657545850863	0.429727791190842	0.80133446776619
DARS	14.7265481948956	-0.309344765071778	0.391880267682568	0.789385918564174	0.429886483508829	0.801432777686622
EHBP1L1	1.65451163641522	-0.835898666628013	1.05895231410518	0.789363841500595	0.429899383047118	0.801432777686622
CMPK1	5.54493355142872	-0.469298203420941	0.594822506607233	0.788971833123361	0.430128469376628	0.801749002083833
GM15832	0.61669474505521	1.24064344624869	1.57249708845704	-0.788963906741489	0.43013310221709	NA
LMNB2	2.46571887093771	0.682436006820498	0.865154622880478	-0.788802358297955	0.430227530950502	0.801822809583493
DNAH3	1.29785537721624	-0.972548835879781	1.2336360354119	0.78835961982503	0.430486383320003	0.802185312114024
EPB41L4B	7.19803822123392	-0.392148498701576	0.497482326749986	0.788266190808128	0.430541019264995	0.802185312114024
MTCH2	16.9259414948656	-0.294392704322961	0.373566244485834	0.788060240100533	0.430661470487227	0.802298876492093
SLCO2B1	1.29813648869768	1.06506054123144	1.35235570816182	-0.787559467382374	0.430954431284495	0.802595198563875
SERPINB1A	0.657363799029291	-1.09429263883306	1.3895041119078	0.787541849970199	0.430964739883157	NA
EXD1	0.657363799029291	-1.09429263883306	1.3895041119078	0.787541849970199	0.430964739883157	NA
SPSB3	2.57271751577841	0.695223431294032	0.882796899411642	-0.787523644178382	0.430975392914754	0.802595198563875
PBK	0.570436218347569	1.57899467508646	2.0050572858994	-0.787506016008002	0.43098570809949	NA
GM47484	1.49015951378339	0.866715604598763	1.10072676357544	-0.787403044315419	0.431045965202025	0.802595198563875
PGAM5	8.25593970664151	-0.351456481437281	0.446361156492689	0.787381420459775	0.431058619697388	0.802595198563875
ZFP664	8.2049789182096	-0.381109049682469	0.484096302523733	0.787258749334871	0.43113041213769	0.802618041870028
SLC38A5	0.615424527554935	1.34275907028301	1.70598328087096	-0.787088059618901	0.431230318667232	NA
GM10309	0.536727452762433	-1.30218356455867	1.65444155823387	0.787083447026534	0.431233018653509	NA
GATAD2A	7.22503886939431	0.434072287494203	0.551572178212195	-0.786972774626082	0.431297803810204	0.802818827523025
PTGS2OS	0.36749750018852	-1.8644084112695	2.37005762018463	0.78665109041706	0.431486142613129	NA
DACT1	1.08999178879856	1.08373995341673	1.37769340205568	-0.786633623852491	0.431496370254626	0.803077578538769
ZFP503	0.32071784784694	-1.61924152037148	2.05859346013065	0.786576636782236	0.43152974031948	NA
NTN5	0.32071784784694	-1.61924152037148	2.05859346013065	0.786576636782236	0.43152974031948	NA
SAAL1	2.24102363747857	-0.760285733444598	0.966651981308718	0.786514431404023	0.431566167789874	0.803096633518998
RXRB	4.49095416890202	-0.485669978419554	0.617730290504753	0.786216874718428	0.431740441641591	0.803214932688772
FGD5	0.395050532906203	1.90825807036956	2.42720200932914	-0.786196642485882	0.431752292794053	NA
ZBED4	3.95932691562147	0.509906356534152	0.648577611363307	-0.786191733418505	0.43175516833835	0.803214932688772
ANKRD49	5.69469457328457	0.484268379660578	0.616093640002146	-0.78603048013755	0.431849630525015	0.803214932688772
RNASEH2C	4.26142043168722	0.672654534751583	0.855795547297194	-0.785999105599446	0.431868011123821	0.803214932688772
CENPF	1.12285175248456	1.00080285934221	1.27375718968081	-0.785709291731652	0.432037818398732	0.803419934255758
MORC2A	12.8326803901484	0.398563693425242	0.507380548000232	-0.785532072516623	0.432141673449879	0.803502251075313
DOK3	1.06928745815281	-1.09603354196037	1.39568499397249	0.785301516240258	0.432276807041647	0.803570974952523
CNR1	5.59488221739826	-0.439758301336126	0.560136595692043	0.785091180826722	0.432400110130037	0.803570974952523
HMGCR	15.8465537469173	-0.299259132196553	0.381180114666398	0.785085896882262	0.432403207952756	0.803570974952523
DMRT3	3.83663486480853	0.554701698417921	0.706570245864268	-0.785062351075111	0.432417012329836	0.803570974952523
DCUN1D2	7.94029832514226	-0.386290521217323	0.492135289748682	0.784927497100624	0.432496079097371	0.803571111292424
SF3B5	3.59445514710251	-0.53839136375801	0.685972130683055	0.78485894641508	0.432536274529844	0.803571111292424
POMGNT1	6.19098128629637	-0.412038482307252	0.525111707926839	0.784668245036844	0.432648105712449	0.80364106636696
INTS1	3.39619153523637	-0.628401718541995	0.800962450637215	0.784558274912966	0.432712602046844	0.80364106636696
PVALB	0.592378708517112	-1.31164046844659	1.67213710917406	0.784409640364044	0.432799783508138	NA
MDM2	12.2719863962569	0.319614258965396	0.407503040401471	-0.784323617930589	0.43285024453329	0.80364106636696
SNX4	7.97621676311997	-0.405727949695577	0.517313878925285	0.78429743763781	0.432865602649676	0.80364106636696
USP22	6.71804303132772	-0.437633474397172	0.55800193795277	0.784286656786152	0.432871927100506	0.80364106636696
GM29666	0.803723810242941	-1.07165909685652	1.36649964133571	0.784236647006364	0.432901265407266	NA
LRP10	4.41165083495427	0.555021344902363	0.707966735371309	-0.783965287029014	0.433060479175263	0.803814941850294
CAR5B	4.83076744334702	0.514807162299761	0.656705594225701	-0.78392382648537	0.433084808109047	0.803814941850294
TIAL1	36.6011837579612	0.185050625793268	0.236099041862606	-0.783783891427037	0.433166927457405	0.803856709308512
SCUBE1	0.566362476069443	1.58053070081684	2.01684876599223	-0.783663469203782	0.433237603124183	NA
E130215H24RIK	1.35648816463566	0.948714686489457	1.21069447748211	-0.783611971587169	0.433267829053302	0.803884203052359
PIWIL2	0.495913012598141	1.44043086911997	1.83829200536002	-0.783570218942376	0.433292336179554	NA
GM14437	0.495913012598141	1.44043086911997	1.83829200536002	-0.783570218942376	0.433292336179554	NA
A830011K09RIK	0.501560005237948	-1.47556392100067	1.88322877116701	0.783528769097068	0.433316666367754	NA
IMMP1L	45.2302838369596	-0.177789335539371	0.226978941792517	0.783285595286147	0.433459420200679	0.803884203052359
SNX24	18.8015596699973	-0.306881917602008	0.391805653469779	0.783250356099515	0.433480109425122	0.803884203052359
H2-KE6	8.92540094824125	0.367217155239601	0.468973211164592	-0.78302373461311	0.433613174460375	0.803884203052359
RIT1	4.89867387848587	0.437893218210424	0.55923377345794	-0.783023556504421	0.433613279049503	0.803884203052359
NDFIP2	14.1779100206123	-0.296073042225701	0.37812610562647	0.783000797406396	0.433626643785437	0.803884203052359
COL20A1	1.60845033747901	-0.842630314044415	1.07624811006833	0.782933141681349	0.433666374398009	0.803884203052359
AGBL5	6.31748691295712	0.431973418168014	0.551924950156602	-0.782666951449552	0.433822714206849	0.803884203052359
FV1	0.550482297732869	1.7954674744163	2.29433767043311	-0.782564614421973	0.433882827828986	NA
GM20618	0.550482297732869	1.7954674744163	2.29433767043311	-0.782564614421973	0.433882827828986	NA
CTSO	9.21028142312149	0.34921095215327	0.446305698909603	-0.782447889431949	0.433951398937366	0.803884203052359
E2F6	3.47794426774875	0.621236385010284	0.794059681550824	-0.782354776906679	0.434006103189122	0.803884203052359
TRAFD1	8.64892891228516	0.3698224790169	0.472717106751575	-0.782333606579742	0.434018541458482	0.803884203052359
PIK3C2A	29.8367202504787	0.216388442762494	0.276595527002423	-0.782328062595886	0.434021798766946	0.803884203052359
FCHO2	34.3031573928634	0.191972613562267	0.245400839049897	-0.782281814135253	0.434048972106219	0.803884203052359
SNRNP200	6.85987234703038	-0.380205978831445	0.48605889937034	0.782222029725162	0.4340840999659	0.803884203052359
WDR38	3.50447725997813	0.548177406438202	0.70081302606318	-0.782202079658238	0.434095822503694	0.803884203052359
COIL	5.54341454818706	0.48971402032071	0.62612519714085	-0.782134343988948	0.434135624935277	0.803884203052359
PPAT	4.85353991991115	0.509557279403707	0.651632895471408	-0.781969852880249	0.434232291001506	0.8039411080082
RBX1	8.82052712116686	0.35416019171259	0.453002761210158	-0.781805812323266	0.434328704676801	0.8039411080082
TLK1	25.9675204964086	0.218821388020313	0.279931020866164	-0.78169753156772	0.43439235269899	0.8039411080082
WASHC3	4.93675546175787	0.532192856503486	0.680854365095921	-0.781654467954405	0.434417667224579	0.8039411080082
CCDC137	2.0413765219488	0.689477735102706	0.882164677288567	-0.781574861081374	0.434464465592981	0.8039411080082
FGFRL1	4.99234873481919	0.520452158186608	0.6661718193147	-0.781258142564488	0.434650683250471	0.804175331085258
NXPE2	11.2389972095844	0.329636069419879	0.422191754920298	-0.780773346656445	0.434935812858266	0.804561005796992
PPP1CA	5.06198415131946	0.447905978007169	0.573722944309495	-0.780700828596366	0.434978473172654	0.804561005796992
LPL	0.884139521587336	-1.06296507228965	1.36158216451057	0.780683751591109	0.434988519441015	NA
CSTF2	6.20736082291431	-0.412301695662663	0.528421928110308	0.780250920201394	0.435243195470566	0.804940234223716
NRM	0.504860670034934	1.42261127609862	1.82328513424595	-0.780246188255661	0.435245980201405	NA
ANG	0.504860670034934	1.42261127609862	1.82328513424595	-0.780246188255661	0.435245980201405	NA
NKAP	5.95451239763172	-0.437893161653306	0.561296001855764	0.78014658968804	0.435304595939441	0.80494338612828
TMEM160	1.76529488699624	0.75023345513755	0.962290317658244	-0.779633174490689	0.435606823243992	0.805211489549249
MAN2B2	1.10217023272354	0.981038725308044	1.25838462531552	-0.779601646088185	0.435625386716394	0.805211489549249
DDX21	8.00147064673696	0.41532488047428	0.532743753148819	-0.779595965263737	0.435628731553083	0.805211489549249
VPS45	5.53570668112045	-0.425186977699393	0.545617408120956	0.779276781442309	0.435816688944394	0.805349638555575
SHOC1	0.763097616958972	1.14202356180527	1.4656022818047	-0.779217920157041	0.435851355624877	NA
RDH14	5.30121684500283	-0.444264210487765	0.570146339144283	0.779210844630783	0.435855522902373	0.805349638555575
SLC35F2	0.796949068687063	-1.32647531056329	1.70250863480967	0.779129857812192	0.435903223400327	NA
RNF144B	0.962729130145521	-1.20794569284305	1.55049086305491	0.77907308041987	0.435936666561676	0.805349638555575
GM14443	2.35847681272418	-0.653874060176979	0.839323961148474	0.779048484785614	0.43595115440279	0.805349638555575
HSPA14	4.3710519247291	-0.505850787830177	0.649442652598178	0.77889985483161	0.436038709471761	0.805349638555575
USP20	7.66721453902842	0.395725392776097	0.508082431942414	-0.77886060980937	0.436061829656945	0.805349638555575
ZBTB22	0.541648989808854	1.58247807661584	2.0320429917128	-0.778762104477907	0.436119864626686	NA
1700054A03RIK	3.37512735781709	-0.649696982216876	0.834340870054015	0.778694902210429	0.436159459775083	0.805388128121166
ZKSCAN5	1.33308009216636	0.863507935193812	1.10904164814277	-0.778607310771301	0.436211071204109	0.805388128121166
GM8098	2.04460426457908	-0.73020778049423	0.938005031589512	0.778468937695189	0.436292611826401	0.805388128121166
ZKSCAN3	14.0057929825106	-0.349651789048858	0.449252189322267	0.778297351374815	0.436393736581418	0.805388128121166
RIC3	8.72737050556832	-0.379542216560343	0.487763863766102	0.778126968303551	0.436494165562965	0.805388128121166
ISOC2B	1.68122921346799	0.759146141176837	0.975637279132977	-0.778102843560334	0.436508386498997	0.805388128121166
NOL7	6.29287442464857	-0.414841721696825	0.533168599657238	0.7780685546064	0.436528599443767	0.805388128121166
ELOVL2	0.88322871456768	-1.0817670624849	1.39042248268835	0.778013212497346	0.436561224119408	NA
RBBP5	4.73560832593504	-0.466160421298489	0.599234214438612	0.777926910824355	0.436612102542327	0.805388128121166
GM47658	0.482234571882858	-1.25401482714816	1.61214902886562	0.777852918492615	0.43665572681684	NA
CDC6	0.491984656510226	1.43098336782328	1.83981256945802	-0.77778758096257	0.436694250495437	NA
1700120B22RIK	0.491984656510226	1.43098336782328	1.83981256945802	-0.77778758096257	0.436694250495437	NA
BB218582	0.491984656510226	1.43098336782328	1.83981256945802	-0.77778758096257	0.436694250495437	NA
4930402H24RIK	108.716209978997	0.144142588001332	0.185329059022805	-0.777765714461404	0.436707143646294	0.805388128121166
UBE2E1	11.6859364707972	-0.296599759183279	0.381353324055766	0.777755798819017	0.436712990281395	0.805388128121166
GM16740	2.50504038799867	0.626653719995166	0.805767435387236	-0.777710406842154	0.436739755671156	0.805388128121166
GM16091	6.44229465186439	0.426182927447307	0.54813843875568	-0.777509653245222	0.436858141406587	0.805388128121166
TAZ	10.6679954047672	-0.360566447285234	0.463746319189896	0.777507944246536	0.436859149293845	0.805388128121166
MANBA	5.14537470345086	0.498101398578499	0.640776961272632	-0.777339743284828	0.436958352883099	0.805435191596498
PM20D2	0.705081938352988	-1.21228594857121	1.55960237140231	0.777304504532903	0.436979138062193	NA
TKTL1	0.331998103236324	-1.49779837225885	1.92785361435706	0.776925364615075	0.43720280546678	NA
SKAP1	0.331998103236324	-1.49779837225885	1.92785361435706	0.776925364615075	0.43720280546678	NA
GM15690	0.331998103236324	-1.49779837225885	1.92785361435706	0.776925364615075	0.43720280546678	NA
GM43305	1.98951600224678	0.66490680536622	0.855820095232116	-0.776923571987269	0.437203863154812	0.805435191596498
PSIP1	37.915885814964	-0.197893777712497	0.254727790196819	0.776883344999741	0.437227598309217	0.805435191596498
GM20110	0.471020254098241	1.6031286201136	2.0635494443003	-0.776879189661084	0.437230050128531	NA
GM12781	0.873482202239662	1.13614596886582	1.46265463725722	-0.776769812863229	0.437294589747083	NA
RABEP2	3.75624472309818	0.505415799668515	0.65067937128795	-0.776750919071092	0.437305738902237	0.805435191596498
FAM124A	4.36965775350803	-0.527033568908273	0.678670599569269	0.776567556105664	0.437413949192636	0.805435191596498
TMEM136	4.23586733604636	-0.510149222842937	0.657000169199126	0.77648263540754	0.43746406973207	0.805435191596498
GM31793	1.39928926208065	0.842910952883105	1.08574539085888	-0.776343109516971	0.437546425652891	0.805435191596498
GM17590	2.36057386639025	0.816170762879497	1.05142937254603	-0.77624877542002	0.437602111925032	0.805435191596498
HSD17B7	2.81226063671155	0.616903792464141	0.794959019592016	-0.776019615175565	0.437737404278503	0.805435191596498
MEAK7	1.11323916431794	-0.942893817313198	1.21506860473129	0.776000477373633	0.437748704003504	0.805435191596498
GM50020	4.31458621594356	0.474992686029272	0.612126397794438	-0.775971576688614	0.43776576844388	0.805435191596498
ADAT2	0.335969320014351	-1.61240720477819	2.07792330692292	0.775970508346584	0.43776639925491	NA
CRISPLD1	0.335969320014351	-1.61240720477819	2.07792330692292	0.775970508346584	0.43776639925491	NA
1110002E22RIK	0.335969320014351	-1.61240720477819	2.07792330692292	0.775970508346584	0.43776639925491	NA
GM43328	0.335969320014351	-1.61240720477819	2.07792330692292	0.775970508346584	0.43776639925491	NA
NSMCE2	31.3534356351402	-0.20374125060665	0.262568181519758	0.775955599141467	0.437775202567947	0.805435191596498
PCDHB21	1.06876293795712	0.942164906808034	1.21433951747413	-0.77586613401808	0.437828030426586	0.805435191596498
RABEPK	4.86403428104411	-0.48026784348903	0.619057646862034	0.775804718548393	0.437864297493999	0.805435191596498
ZKSCAN7	1.30750308521975	0.919194892578468	1.18484571352919	-0.77579290036046	0.437871276569414	0.805435191596498
GM47106	1.37384190252815	-0.831681351139319	1.07211281001488	0.775740522238303	0.437902208550652	0.805435191596498
TXNDC17	4.80024599151335	0.487424213576373	0.628568559932983	-0.775451151467617	0.438073119559387	0.805435191596498
LDLRAD4	23.4289003772507	-0.266538504473535	0.343818396186845	0.775230492113304	0.438203473331819	0.805435191596498
NHLRC2	11.7922503234398	0.298430031710543	0.384957453843426	-0.775228609632076	0.43820458549722	0.805435191596498
CCDC17	1.49195154035952	-0.880967747383715	1.13640615920614	0.775222608789035	0.438208130791755	0.805435191596498
RNF4	5.84954749525757	0.456136202559616	0.58862703762918	-0.774915478563134	0.438389605170682	0.805435191596498
IL17RB	2.58489517790292	0.647580953342012	0.835716862242206	-0.774880803056396	0.438410096639884	0.805435191596498
DDX59	2.63421916940406	0.607311461341658	0.783753632632699	-0.774875466033432	0.438413250599188	0.805435191596498
SPAG9	93.6561257897041	0.132255750273419	0.170723802515643	-0.774676690213134	0.438530728157192	0.805435191596498
EIF2AK2	7.13451181996031	0.376019955086204	0.485425925314522	-0.774618609095855	0.438565057819266	0.805435191596498
6330576A10RIK	1.01365173335724	-0.935887290279324	1.20820835495573	0.77460753059733	0.438571606097194	0.805435191596498
FAM20A	18.3800651310698	-0.371647002181139	0.479804499226878	0.774580069132289	0.43858783825981	0.805435191596498
ACTG1	10.5642826357702	-0.329715555736215	0.425867497530329	0.774220990444883	0.438800117399318	0.805435191596498
TTC8	26.3803325710919	0.214081727875894	0.27652973981357	-0.774172528496294	0.438828771519995	0.805435191596498
GUSB	4.83755644405204	0.499826324057721	0.645633581181616	-0.774164074834763	0.438833770030817	0.805435191596498
TMEM25	2.09595234638062	-0.736205820486909	0.951015016949443	0.774126388506909	0.438856053733719	0.805435191596498
PEX6	5.60994991862603	-0.465538216244593	0.60138124241302	0.774114959716132	0.438862811638624	0.805435191596498
NSMCE3	2.57843962181177	-0.630170459046526	0.814121596762894	0.774049554209355	0.438901487413561	0.805435191596498
ASB13	6.02137223756376	-0.435349791833264	0.56251328667195	0.773936904511117	0.438968104351973	0.805435191596498
ACTN4	15.2730201062359	0.27943091142454	0.361056974367095	-0.773924702366878	0.438975320605359	0.805435191596498
RAD1	1.70598435193264	0.76098587090513	0.983837583652523	-0.773487294599938	0.439234045165969	0.805800253743935
CATSPERG1	0.785812504772493	1.13473336326987	1.46727787326228	-0.77335955509705	0.439309618976873	NA
GM17201	0.942986106640213	1.29629528210923	1.67620408380367	-0.773351702596771	0.43931426495149	NA
PRPF3	7.85176373376048	0.402827661943046	0.520886393805921	-0.773350325009904	0.439315080011183	0.805839278856045
SLC35A3	7.58543257416774	-0.394344186376298	0.510282845356034	0.772795303555928	0.439643533296873	0.806082319274594
FBXO17	2.60518403052584	0.583789080505697	0.755525692859231	-0.772692558338274	0.439704351817888	0.806082319274594
BC029722	1.40009994098455	-0.812807079591195	1.05204484614452	0.772597368420107	0.439760702399512	0.806082319274594
NEFM	2.74145930291325	-0.65987488993256	0.85427554319267	0.772437997541661	0.439855056140064	0.806082319274594
2900076A07RIK	12.949119316903	0.28897138940695	0.374139819703798	-0.772362026676887	0.439900037926702	0.806082319274594
CLHC1	1.43812389467165	0.87660520483434	1.13497863782456	-0.772353924224114	0.439904835484774	0.806082319274594
GANAB	10.9118409373822	-0.340937378460757	0.441434277907657	0.772340064022117	0.439913042343835	0.806082319274594
PTCD3	12.1676759913171	-0.319738427379553	0.414131411953766	0.772069971391712	0.440072986275572	0.806082319274594
POP4	1.56277860444753	0.80736337385237	1.04573706601708	-0.772051981410002	0.440083640799703	0.806082319274594
SP3OS	7.4072868239648	-0.373692328810781	0.484056677992242	0.772001184573619	0.440113725904788	0.806082319274594
ZFP111	1.77121971085664	0.869873248429739	1.12685935591008	-0.771944825117246	0.440147106926577	0.806082319274594
CHCHD4	3.11667937406657	-0.594832373125317	0.770593390859199	0.771914709081645	0.440164944884221	0.806082319274594
EGFL6	0.330435538434582	-1.6134849288952	2.09067178391063	0.771754295108507	0.44025996629127	NA
GM11872	0.330435538434582	-1.6134849288952	2.09067178391063	0.771754295108507	0.44025996629127	NA
GM43774	0.330435538434582	-1.6134849288952	2.09067178391063	0.771754295108507	0.44025996629127	NA
GM49907	0.330435538434582	-1.6134849288952	2.09067178391063	0.771754295108507	0.44025996629127	NA
GARS	4.80193291899363	-0.44256438117514	0.573586913320771	0.771573358626545	0.440367158348968	0.806210682701689
NRD1	28.3793476919868	-0.222012803164658	0.287750147396705	0.771547139673857	0.44038269246396	0.806210682701689
MLLT10	64.1297858819954	-0.152154703828688	0.197234214666628	0.771441730258946	0.440445148243141	0.806210682701689
SLC25A36	25.9324761251955	0.243657702470262	0.31586726391738	-0.771392702898121	0.440474199010927	0.806210682701689
SESTD1	9.41966759229857	-0.370920062147948	0.481004050241178	0.771137087020301	0.440625679937153	0.806333801412338
ERO1L	3.76691703721612	-0.569351712622073	0.738417306311141	0.771043294565159	0.440681269920157	0.806333801412338
PPP1CC	8.93412231578924	-0.367836792452766	0.477105066233225	0.770976496554231	0.440720862979007	0.806333801412338
POLR2B	6.14172963966646	-0.41592413676525	0.539810994143149	0.770499566103602	0.441003612313553	0.806741650852795
CYHR1	11.9485403767001	-0.307929105506244	0.399823730316959	0.77016215436271	0.441203710423491	0.806998213693754
INHA	1.97845623399077	-0.757958561951678	0.984323593414038	0.770029863170065	0.441282178369752	0.807032265446594
GM42696	0.493481283707201	-1.34218095893665	1.74308993535649	0.770000980277678	0.441299311195083	NA
GM43149	0.497409639795116	-1.3396547401791	1.73992513814379	0.769949643700353	0.441329764093118	NA
NOXO1	3.18021996911457	0.593638396814379	0.771261139391973	-0.769698311628115	0.4414788718477	0.8071450255563
DHDDS	10.3562186794969	-0.319093200473714	0.414589714750922	0.769660194453738	0.441501488139501	0.8071450255563
RPS8	30.2704462023383	-0.233693382292319	0.303646471831081	0.769623242723936	0.441523413564467	0.8071450255563
TACO1	2.36397000562471	0.687972433086491	0.894110279385686	-0.769449193179139	0.441626694793901	0.807224393737423
MRPL14	2.14035675566388	0.693102353794084	0.901158993398072	-0.769123272221418	0.441820133922604	0.807324701411347
GTF3C3	8.11718483075573	0.368423225980312	0.479069210652658	-0.769039666478237	0.441869763040213	0.807324701411347
NUFIP2	15.8576572594615	-0.318895763815824	0.414672192936544	0.769030982177828	0.441874918301628	0.807324701411347
DYNLT1F	3.20022349341537	0.64855026822618	0.843419632629644	-0.768953250713534	0.441921063565496	0.807324701411347
TNFRSF9	0.619825505183508	-1.37183674658564	1.78435841786959	0.768812326518755	0.442004730210859	NA
2700046A07RIK	0.461062114864163	1.58653625964767	2.06462622336778	-0.768437522342297	0.442227295435076	NA
GM26646	0.461062114864163	1.58653625964767	2.06462622336778	-0.768437522342297	0.442227295435076	NA
LHX9	2.46248842180262	-0.627049634586985	0.816081382586414	0.768366547708357	0.442269448624428	0.807632501923142
SLAIN2	6.92022060197776	0.376540435136423	0.490131420918194	-0.768243820057539	0.442342344342384	0.807632501923142
LETMD1	5.08618385024007	0.479509283495255	0.624213415585257	-0.768181637117925	0.442379281348655	0.807632501923142
TRIM21	0.658940402780768	1.30721428379774	1.70177331130477	-0.768148304544442	0.44239908180604	NA
EGFLAM	0.658940402780768	1.30721428379774	1.70177331130477	-0.768148304544442	0.44239908180604	NA
RPL24	21.2725520637354	-0.256934993396001	0.334506027744521	0.768102730848948	0.442426154644075	0.807632501923142
GM5914	2.8509988074704	0.612476288294607	0.797566254597138	-0.7679315477107	0.442527853642131	0.807632501923142
GM47520	2.00086446905077	0.852595275887991	1.11028957751645	-0.767903520985146	0.442544505445427	0.807632501923142
RNF145	6.96069396701527	0.378426524530049	0.492817071082626	-0.767884366705719	0.442555885978292	0.807632501923142
RECQL4	0.525825072446919	1.28548574035714	1.67427858265308	-0.767784855922932	0.442615013095786	NA
GM45250	1.74113378685119	0.721240902092437	0.939412113457626	-0.767757719706017	0.442631137622729	0.807632501923142
NCAN	22.78386475049	0.312522394471492	0.407084056184011	-0.767709738870797	0.442659648987528	0.807632501923142
TMLHE	19.0141022671039	0.286300594253063	0.37295176923979	-0.767661177306241	0.442688506505039	0.807632501923142
PCBD1	0.285299569227162	1.7540422437715	2.2851057064124	-0.767597857223566	0.442726135829417	NA
GNGT2	0.285299569227162	1.7540422437715	2.2851057064124	-0.767597857223566	0.442726135829417	NA
OLFR1366	0.285299569227162	1.7540422437715	2.2851057064124	-0.767597857223566	0.442726135829417	NA
GM9887	0.285299569227162	1.7540422437715	2.2851057064124	-0.767597857223566	0.442726135829417	NA
SPTBN5	0.285299569227162	1.7540422437715	2.2851057064124	-0.767597857223566	0.442726135829417	NA
GM40621	0.285299569227162	1.7540422437715	2.2851057064124	-0.767597857223566	0.442726135829417	NA
GM48968	0.285299569227162	1.7540422437715	2.2851057064124	-0.767597857223566	0.442726135829417	NA
GM49200	0.285299569227162	1.7540422437715	2.2851057064124	-0.767597857223566	0.442726135829417	NA
PRKG2	0.502434005452718	1.37870001448908	1.79643588344748	-0.767464081068823	0.442805641207553	NA
KLHL4	0.345687010601993	-1.60885532142451	2.09654009438239	0.767385906778211	0.442852105258493	NA
APLN	0.345687010601993	-1.60885532142451	2.09654009438239	0.767385906778211	0.442852105258493	NA
GM16252	0.345687010601993	-1.60885532142451	2.09654009438239	0.767385906778211	0.442852105258493	NA
GM47136	0.345687010601993	-1.60885532142451	2.09654009438239	0.767385906778211	0.442852105258493	NA
NPEPL1	4.42822803316661	0.464682044561161	0.605665523893724	-0.767225516773345	0.442947444166777	0.807995581323704
GM11769	0.386850846583838	1.65221229624595	2.15359182289532	-0.767189157518573	0.442969058439518	NA
1700027A15RIK	0.386850846583838	1.65221229624595	2.15359182289532	-0.767189157518573	0.442969058439518	NA
LEPROTL1	4.28568769818955	-0.534257635002045	0.696592984585435	0.766958104408701	0.443106425314441	0.808028363716885
MAATS1	0.425775486595941	1.44011185200917	1.87820707751107	-0.766748176626802	0.443231253759223	NA
NDUFB1-PS	14.1886350689119	0.295199003667116	0.385043460068172	-0.766664115304935	0.443281244412067	0.808028363716885
ATP6AP2	17.3955343849288	-0.289655331548608	0.377836031996542	0.766616487098983	0.443309569987423	0.808028363716885
NFKBIB	1.19274406864268	-0.931202014494799	1.21491039901033	0.766477935536118	0.443391975627724	0.808028363716885
KLC1	18.431104018677	-0.254027921914679	0.331422689663395	0.766477159945443	0.443392436946657	0.808028363716885
B430219N15RIK	1.10585814016502	1.06961911611573	1.39552503870887	-0.766463579259984	0.443400514740775	0.808028363716885
GM37768	12.1196737220373	0.341114242765767	0.445066482114627	-0.766434356379847	0.443417896800186	0.808028363716885
TAX1BP1	13.9771340527275	-0.280914605315007	0.366558012928716	0.766357835341157	0.443463414118598	0.808028363716885
DUSP18	1.65432888188001	0.77009606673211	1.00498782922397	-0.766274022767779	0.443513271753003	0.808028363716885
ATF5	1.50924458269357	0.8818594711672	1.15097064000886	-0.766187633735305	0.443564665398427	0.808028363716885
AHRR	1.34551479168026	0.92420791241868	1.20651156637975	-0.766016620289728	0.443666412933109	0.808104540320146
MKX	17.3770215305738	-0.325950647330459	0.425630869129352	0.765805938834292	0.443791779991995	0.80812256722637
ZCCHC17	6.94433711455096	-0.381114961719241	0.497764202035411	0.765653617035579	0.443882432443484	0.80812256722637
WDR12	12.8852351809072	0.348596852337442	0.45537225313753	-0.765520626115443	0.443961589005022	0.80812256722637
NDUFB3	11.3433436942258	-0.371340346884961	0.48508935898751	0.765509158271441	0.443968415074763	0.80812256722637
ABAT	9.97893199156777	0.331896882068194	0.433606017465238	-0.765434216084886	0.444013024812302	0.80812256722637
RAC3	2.87342134798246	0.554946225260068	0.725064550555887	-0.765374923976915	0.444048320570066	0.80812256722637
TRIP13	0.910714109834242	-0.99968167761899	1.30623815483312	0.765313487376046	0.444084894604012	NA
RHOJ	6.06693925075013	0.419762912059433	0.548498096046009	-0.765295112390368	0.444095833813958	0.80812256722637
TRAPPC6B	12.8548179945698	-0.318308991897056	0.416010619211864	0.765146314053461	0.444184423835061	0.80817470934988
AA986860	0.938183983415294	0.99738906440827	1.30367045115771	-0.765062262109682	0.444234470273714	NA
KBTBD2	3.5482089646292	0.522904380764406	0.683608066046106	-0.764918389258939	0.444320142909854	0.808312575147933
CNOT7	18.8645069146299	0.265975602848085	0.34788646301432	-0.764547147202842	0.444541251697842	0.80860572479343
HMGXB4	9.4498000493738	0.36777557927141	0.48111181092191	-0.764428498578481	0.444611931102203	0.808625206229041
FMR1	11.2594941186018	-0.338716872846765	0.443170622282315	0.76430353416114	0.444686379778492	0.808651536740821
CSNK1A1	47.5821506196918	0.172531899525292	0.225776114812442	-0.764172506328309	0.444764448426029	0.808684442095007
FUBP1	67.2989794245795	-0.158002762506312	0.206825313985247	0.763943056397742	0.444901177490761	0.80877010930259
RHOA	17.0776528107415	0.279260946268398	0.365576411977386	-0.763892136141632	0.444931524088298	0.80877010930259
VPS37B	14.3653234971831	0.275005975987764	0.360099287222392	-0.763694863461156	0.445049102486287	0.8088659797135
B230217J21RIK	6.28088999539906	0.421424369532126	0.551922407903377	-0.763557274532516	0.445131118680831	0.8088659797135
ZZEF1	15.9958324795716	-0.262702928229962	0.344082962462271	0.763487172831953	0.445172909329861	0.8088659797135
RFX7	43.0774775817576	-0.192608516852988	0.252329227507879	0.763322262566565	0.445271228275872	0.8088659797135
SNHG9	17.3828534980738	0.384677642729058	0.504006195419236	-0.763239909003658	0.445320331827186	0.8088659797135
TMEM175	21.8325311683179	-0.259314137689761	0.339783704926858	0.763174142637538	0.445359547430825	0.8088659797135
CAPN5	2.10582766563695	0.745370759241445	0.976782953216888	-0.763087394990544	0.44541127690176	0.8088659797135
P4HA1	19.8957132092216	-0.242482647557217	0.317823605060157	0.762947256580643	0.445494851656999	0.8088659797135
KRT222	0.744144198400347	-1.09897874242434	1.44074461986445	0.762785248177941	0.445591480220875	NA
PPIG	20.5920881708913	-0.230073225452239	0.30162613859276	0.762776152377404	0.445596905689491	0.8088659797135
PDE4B	75.3551900335324	0.222461288734029	0.291668695342335	-0.762719113454817	0.445630929158748	0.8088659797135
ASPM	0.50111158618633	1.28577156188156	1.68610214021444	-0.762570387175972	0.445719650698771	NA
GM26952	3.34729052093089	-0.568374506417002	0.745449479961956	0.762458787208502	0.445786231426202	0.8088659797135
KCNS3	1.28090227532284	0.924116360798565	1.21205875470322	-0.762435283943676	0.445800254235601	0.8088659797135
KLHL25	1.11720768060054	0.93366735901669	1.2246222176234	-0.762412559220619	0.445813812780691	0.8088659797135
TXNDC11	12.4841376825809	-0.304950495840785	0.400063260056099	0.762255688757882	0.445907414839148	0.8088659797135
HSBP1	7.07158627944435	-0.36600041060657	0.480188926422649	0.762200855678265	0.445940135487683	0.8088659797135
MRPL57	3.25552744057241	0.543371914487378	0.712904738722135	-0.762194280629077	0.445944059121192	0.8088659797135
GABRA3	0.768776458448423	1.25695396915219	1.64936269277305	-0.762084637090274	0.446009491349015	NA
PON3	0.917946184323032	1.34687709200988	1.76794661236384	-0.761831314696223	0.446160688047792	NA
INTS8	14.5403280147447	0.289401809440348	0.379937752479381	-0.761708483960289	0.446234010673529	0.809146215585471
RIPK1	5.20342042909683	0.451889800390417	0.593299018966594	-0.761656072139673	0.446265299493713	0.809146215585471
CTNNB1	12.6766634288391	0.28211112148143	0.370402565007998	-0.761633822582568	0.446278582416875	0.809146215585471
DISP3	6.82252104164243	-0.380426637282058	0.499590835415178	0.761476412924808	0.446372561970164	0.809151602427394
GM40123	1.72009559647795	-0.726442087155121	0.954459187959847	0.761103351844607	0.446595338611807	0.809151602427394
MARCH8	9.31849590251995	0.333013752837506	0.437586065576134	-0.76102458244198	0.44664238452946	0.809151602427394
GM4631	4.70969258178801	0.471876930146872	0.620103890632613	-0.760964311424456	0.446678383981717	0.809151602427394
CCDC66	13.4576026968264	-0.30278148169422	0.397895358988748	0.760957560459462	0.446682416388165	0.809151602427394
ENG	0.652765233444394	1.25480598608866	1.64919864632089	-0.76085800148329	0.446741886181912	NA
EVPL	0.652765233444394	1.25480598608866	1.64919864632089	-0.76085800148329	0.446741886181912	NA
GM43581	0.652765233444394	1.25480598608866	1.64919864632089	-0.76085800148329	0.446741886181912	NA
GM17089	0.965206990713818	-0.938337525388571	1.23327653780896	0.760849247205841	0.446747115610214	0.809151602427394
CHD6	46.5410252593828	-0.161165787078202	0.211835596663695	0.760805972256236	0.446772966712922	0.809151602427394
PLEK	2.86626716021182	0.581770731412794	0.764776343258135	-0.760707017863951	0.446832082173162	0.809151602427394
GM39323	1.12113603668846	0.948608080134352	1.24701985490641	-0.760700061351905	0.446836238168351	0.809151602427394
BATF2	0.382922490495923	1.64140746064405	2.15794303044634	-0.76063521487152	0.446874980144048	NA
1700012I11RIK	0.382922490495923	1.64140746064405	2.15794303044634	-0.76063521487152	0.446874980144048	NA
DSTN	13.2449130940374	-0.298600350594032	0.392572836879576	0.760624074165452	0.446881636256067	0.809151602427394
EMILIN1	0.281371213139247	1.74312924920788	2.2917485661179	-0.760611035162835	0.446889426593556	NA
CLEC16A	20.5509642214126	-0.228075261177804	0.299968764600042	0.76033003463512	0.447057333127004	0.809294309750215
FMOD	0.362680196235951	-1.60831809264805	2.11534038905184	0.760311721447792	0.447068277069953	NA
LOR	0.362680196235951	-1.60831809264805	2.11534038905184	0.760311721447792	0.447068277069953	NA
GM12930	0.362680196235951	-1.60831809264805	2.11534038905184	0.760311721447792	0.447068277069953	NA
9230112J17RIK	0.362680196235951	-1.60831809264805	2.11534038905184	0.760311721447792	0.447068277069953	NA
RAB9	4.60492120255089	-0.479980917729896	0.631508242867869	0.760054873631037	0.447221785130916	0.809294309750215
TTLL5	20.6511970383548	0.293721277219509	0.386457582585264	-0.760034970085507	0.447233681965804	0.809294309750215
MFSD5	1.11085536042584	-0.947913635828904	1.2472393751807	0.7600093892895	0.447248972496141	0.809294309750215
GM36899	1.05958529852428	-0.917396096638818	1.20711596564386	0.75999002809104	0.447260545554628	0.809294309750215
SFXN2	5.94562845158262	-0.402902101849314	0.530249154194266	0.759835444644016	0.447352953135948	0.809352907565427
RTKN2	0.385874101959415	-1.78611703277296	2.35204362772492	0.759389414260413	0.447619644005775	NA
GM43329	0.385874101959415	-1.78611703277296	2.35204362772492	0.759389414260413	0.447619644005775	NA
GM2093	0.892165905354088	1.16996128205664	1.54089437280847	-0.759274160969412	0.447688571042205	NA
RSAD2	0.356168753584211	1.65011842342488	2.17339133572425	-0.759236680620614	0.447710987401409	NA
TTC21A	0.356168753584211	1.65011842342488	2.17339133572425	-0.759236680620614	0.447710987401409	NA
CKAP2	0.356168753584211	1.65011842342488	2.17339133572425	-0.759236680620614	0.447710987401409	NA
ARHGAP32	28.4389246639274	-0.212509644658228	0.279918346036601	0.759184410979769	0.447742250049788	0.809948551069404
KMT2D	5.4398560799849	0.433291336981218	0.5708248792368	-0.759061759116972	0.447815613413312	0.809972599767284
PLBD2	8.29576619493412	0.343612968684147	0.452801167484384	-0.758860606727559	0.447935946110742	0.810026969064171
CCDC92	2.08977198223109	-0.726079104685918	0.95686464262948	0.758810674298343	0.447965819364545	0.810026969064171
TIMM44	17.7168968472125	-0.301742669863407	0.397740318558219	0.758642400039311	0.448066501744653	0.810100390121334
RPS6	12.9973191664776	-0.33211627274079	0.43810065707011	0.758082115105436	0.448401825818814	0.810597964786284
RSBN1L	24.3614913194143	-0.229371525551647	0.302702854523851	0.757744838291816	0.448603750795292	0.810840418739955
EEF1A1	45.7467531585889	-0.207310397062702	0.273683001601138	0.757483642936779	0.448760161863067	0.810840418739955
MSH3	15.3841123300659	0.274186042860808	0.361976447581734	-0.757469290315902	0.448768757510079	0.810840418739955
SLC5A5	0.35296250564831	-1.61285337278593	2.12934209014592	0.757442113340936	0.448785033795779	NA
GM49901	0.35296250564831	-1.61285337278593	2.12934209014592	0.757442113340936	0.448785033795779	NA
AA387883	3.20391773273865	-0.595416431053241	0.786204248495867	0.757330467486492	0.448851901994478	0.810840418739955
BRD3	6.35923126873112	-0.392694442457578	0.518541850273223	0.757305205453841	0.448867033001408	0.810840418739955
CCDC189	2.43124414068385	0.684439765896793	0.903842463166787	-0.757255599055089	0.448896746209861	0.810840418739955
GM17233	0.676156300438596	1.24357351339201	1.6425231924074	-0.757111692023865	0.448982949865453	NA
GGA1	3.91644351376183	0.480936943821136	0.635404366852795	-0.756899021961798	0.44911036137128	0.811100791769016
CRIP1	2.26277409556826	0.704983381031601	0.931514504451183	-0.756814174833438	0.449161199357701	0.811100791769016
YAF2	14.8682733601753	0.313807050219537	0.414852694127871	-0.756430064602188	0.449391388125218	0.811310568824994
SPATA5	11.9349298842465	-0.306648739934455	0.405416923346192	0.756378735755446	0.449422153434949	0.811310568824994
ERF	3.17268821847935	0.554340867772725	0.732945703444834	-0.756319145016242	0.449457872228026	0.811310568824994
CRPPA	16.9263508875868	0.277089592077793	0.366530690393416	-0.755979238137955	0.449661643783047	0.811569750337385
NLRP12	0.524758329674995	1.72348150769999	2.28053188700759	-0.755736640876992	0.449807110998816	NA
ZGLP1	0.524758329674995	1.72348150769999	2.28053188700759	-0.755736640876992	0.449807110998816	NA
RAI14	1.24035847398023	-0.9244644752912	1.22328684010005	0.755721753056372	0.4498160389667	0.811739757685624
OLFML2A	0.576106714587618	1.35353516893354	1.79115000691325	-0.755679403572753	0.449841435766987	NA
UBE2C	0.254574615537423	2.41445321945032	3.19540583624145	-0.7556014300488	0.449888198274487	NA
TNFAIP2	0.254574615537423	2.41445321945032	3.19540583624145	-0.7556014300488	0.449888198274487	NA
SPAAR	0.254574615537423	2.41445321945032	3.19540583624145	-0.7556014300488	0.449888198274487	NA
TMEM45B	0.254574615537423	2.41445321945032	3.19540583624145	-0.7556014300488	0.449888198274487	NA
9330154K18RIK	0.254574615537423	2.41445321945032	3.19540583624145	-0.7556014300488	0.449888198274487	NA
TNFRSF11B	0.254574615537423	2.41445321945032	3.19540583624145	-0.7556014300488	0.449888198274487	NA
1700095J12RIK	0.254574615537423	2.41445321945032	3.19540583624145	-0.7556014300488	0.449888198274487	NA
GM15457	0.254574615537423	2.41445321945032	3.19540583624145	-0.7556014300488	0.449888198274487	NA
GM17552	0.254574615537423	2.41445321945032	3.19540583624145	-0.7556014300488	0.449888198274487	NA
GM6410	0.254574615537423	2.41445321945032	3.19540583624145	-0.7556014300488	0.449888198274487	NA
GM33326	0.254574615537423	2.41445321945032	3.19540583624145	-0.7556014300488	0.449888198274487	NA
4930431P22RIK	0.254574615537423	2.41445321945032	3.19540583624145	-0.7556014300488	0.449888198274487	NA
CPPED1	12.7654365664768	0.281941492265058	0.37316351448665	-0.755544101499088	0.449922581275805	0.811823375608585
TSEN34	5.23247344420026	0.418561626807968	0.554372485524671	-0.755018760377027	0.450237725828294	0.812283314833919
LDHA	3.70898568506087	0.519355306188214	0.688040078869558	-0.754832926363111	0.450349234906807	0.812310256657463
RAD23A	8.85889682727664	0.355820048216396	0.471425944715079	-0.754774004709153	0.450384593914484	0.812310256657463
BYSL	1.80560061390732	0.803370124955811	1.06451851212735	-0.754679336999355	0.450441407497899	0.812310256657463
NUMB	26.5908960601156	-0.209756540721112	0.277973328674075	0.754592326255348	0.450493629433737	0.812310256657463
CWF19L1	2.3154721558402	0.628998260604324	0.834121850692405	-0.754084382374341	0.45079855461444	0.812727283336176
MFSD11	8.32780068591834	0.370554091782862	0.491462819972067	-0.753981942731544	0.450860064593109	0.812727283336176
ATF7IP	37.0297124171106	0.189941261803857	0.251972559940709	-0.753817248388282	0.450958965423777	0.812727283336176
VARS2	2.19467082523175	-0.658958093019367	0.874266713411472	0.753726617873909	0.451013395318768	0.812727283336176
BOK	0.653435442941376	-1.1066343550147	1.46837640212388	0.753644878393615	0.451062488721597	NA
PRXL2B	1.59733135942384	-0.803052211681851	1.06560851208698	0.753609043633746	0.451084012326117	0.812727283336176
GM42982	2.10076943923198	0.65181199073863	0.864925447704606	-0.75360482509614	0.451086546164932	0.812727283336176
TAOK1	33.5593803369491	-0.196666784182936	0.261089178000295	0.753255212219917	0.451296566996355	0.812835172487026
TENT2	20.3096184871348	0.237903892369014	0.315835342025212	-0.753252916040104	0.451297946549441	0.812835172487026
RAC1	9.51671841340798	0.33979103866233	0.45112743773783	-0.753204106507477	0.451327272056538	0.812835172487026
GM48860	1.48345375416257	0.787962263630281	1.04633978312157	-0.753065377366741	0.451410628514108	0.812876724744155
RPUSD1	1.69192162735082	-0.740852091024185	0.983961950292707	0.752927580994161	0.451493433132094	0.812917272313147
RNF19B	2.63492114354916	0.60551886045413	0.804421969800216	-0.752737845542079	0.451607463049128	0.813003751615291
ZFP595	2.80668712168364	0.580032861975841	0.770663603278077	-0.752640788417446	0.4516658001204	0.813003751615291
MORN3	1.31269838139988	1.01908098371367	1.35421646722228	-0.752524436365751	0.451735740200456	0.813003751615291
PHETA2	0.352240397496296	1.63920598484702	2.17841693031177	-0.752475782775166	0.451764988049973	NA
GM17705	0.352240397496296	1.63920598484702	2.17841693031177	-0.752475782775166	0.451764988049973	NA
APH1C	1.64867097240148	-0.79616900229006	1.05810723594149	0.752446420595207	0.451782639487791	0.813003751615291
ASMT	0.702910037350308	1.2334323351084	1.63934303272234	-0.752394288741465	0.451813980157643	NA
SYNPO2L	0.886255387153189	1.3219997039707	1.75757515399923	-0.75217250366938	0.451947326825387	NA
GM11713	19.5221243732466	0.245423742050961	0.326295461189663	-0.752151872282114	0.451959732428552	0.813163016965428
POLDIP2	3.82385073592855	-0.546230226053347	0.726274735646411	0.752098619494429	0.451991754090469	0.813163016965428
LRRC42	3.25319126036703	-0.515054767768802	0.68505119707488	0.751848577110804	0.4521421252956	0.81332502901359
4930430F08RIK	3.63963737903641	0.565567142804083	0.75244441018641	-0.751639769194337	0.452267720461475	0.813365281494898
NABP1	1.4098176315722	-0.818464618633748	1.08894738311939	0.751610804453362	0.452285143922333	0.813365281494898
SEC24A	11.359642175639	-0.29176059088568	0.388273182860186	0.751431218443796	0.452393180622585	0.813451079812633
1700010K24RIK	3.9318972022351	0.502953870393815	0.66952980549186	-0.751204601002531	0.452529531652225	0.813587760639815
PYCR1	0.475680268541005	1.37907373232201	1.83704445997913	-0.750702425752762	0.452831762830357	NA
SPATA16	0.747686377167555	-1.38643087995017	1.84687559145895	0.750689914557238	0.452839294073821	NA
TMEM260	11.0884897147589	-0.307727579718626	0.409937835093664	0.750668890194816	0.452851950065398	0.81405888477294
LRRC24	2.11499982514806	-0.721367759104167	0.961162005443345	0.750516307364261	0.452943806018423	0.814115473254121
SH2B2	0.60641194739161	1.2343772712245	1.64474877054679	-0.750495937938374	0.452956069354116	NA
1700003E16RIK	1.95293351392272	0.745441755373025	0.99373890197126	-0.750138445716785	0.453171326707537	0.814195129191527
RPS27	23.4302900097179	-0.290739665700591	0.387589577778361	0.750122506820468	0.453180925364728	0.814195129191527
PPP1R12C	8.53440441993129	0.377484157605863	0.503248860885734	-0.750094410430415	0.453197845737708	0.814195129191527
DNAH9	15.5770384649893	-0.351167525703351	0.468197400733011	0.750041596030996	0.453229652900594	0.814195129191527
TGFB1I1	0.535962483920308	1.21212043809074	1.61626076885296	-0.749953510874961	0.453282704473329	NA
TM4SF20	0.863491668965858	-1.02557459182213	1.36781576558869	0.749790006536981	0.453381188497276	NA
ANLN	2.4040459013029	0.621617889026905	0.829062062847013	-0.749784505748893	0.453384502012256	0.814364809528874
CHEK1	0.943443733410607	0.990587703330823	1.32157762013267	-0.749549393270882	0.453526139715012	NA
GM973	12.8762386283475	0.288120170545334	0.384422778534249	-0.749487768763069	0.453563268006068	0.814577398214414
NDUFS3	10.8664187987204	-0.296514267409233	0.395719350044441	0.749304443606138	0.453673730139104	0.814667276227949
GM43061	0.400882728096041	1.5653112310516	2.08922121407531	-0.749231924559225	0.45371743050543	NA
GM43598	0.722972890906967	-1.38770677004677	1.85280473429705	0.748976265204363	0.453871511143159	NA
VASH2	0.678196551089719	1.2331669828906	1.64665558328656	-0.748891872354582	0.453922379456769	NA
ST3GAL6	9.83478452378468	0.323110079730542	0.431604306812552	-0.748625707923879	0.454082832777145	0.815241277779783
SLC10A1	3.27913943200998	0.566619913836711	0.756932891237171	-0.748573513446612	0.454114301201717	0.815241277779783
ZBTB1	8.35885032939988	0.412525418880097	0.551200587397223	-0.748412516808169	0.454211374974691	0.81530699948865
9130019P16RIK	0.725923462348404	1.14506941010028	1.53019387272119	-0.748316556819022	0.454269240120557	NA
PIBF1	27.5033432877706	-0.196453880443782	0.262557646965196	0.748231417802976	0.45432058355507	0.815320844071221
PCDHGB5	1.19050274773934	0.914857951893617	1.22274651456	-0.748199190101818	0.454340019456478	0.815320844071221
UBE4BOS3	0.575729854391983	1.23405955046996	1.65020180091396	-0.747823417588369	0.45456667515791	NA
WDFY3	33.0061028029489	-0.193634707419575	0.259015319878692	0.747580133523617	0.454713451423569	0.815688654889312
GM44987	1.40963578241196	0.771078525957909	1.03145524668448	-0.747563724588603	0.454723352096792	0.815688654889312
TLR3	9.36445455467338	0.31858040995502	0.426175166961066	-0.747533959396851	0.454741311856088	0.815688654889312
GM43113	0.466983099715447	-1.28568381482595	1.71992417059681	0.747523545982744	0.45474759520951	NA
WDR89	3.59870916739998	-0.544653568882057	0.728674171150845	0.747458316001305	0.454786955462611	0.815688654889312
HSD17B11	3.67186198108397	-0.511382929835268	0.684337576174317	0.747267061811912	0.454902370716731	0.815787148124005
ABHD15	1.36599126179188	0.853265400052545	1.14200611322361	-0.74716360111592	0.454964812525484	0.815790629267769
GM48236	1.36671964273868	0.846888902016366	1.13399685852333	-0.746817679124056	0.455173622459072	0.81579548640901
TADA3	5.12549280768976	-0.454804530244767	0.60899279805363	0.746814300100666	0.45517566241523	0.81579548640901
SETX	16.4126391313382	-0.258107808618006	0.345632051136282	0.746770468101738	0.45520212477493	0.81579548640901
MTERF1B	2.43785989288357	0.650897789257452	0.871631246139546	-0.746758210126447	0.455209525344215	0.81579548640901
GM26981	9.53495961982667	0.330774658153584	0.443122572857803	-0.746463119719537	0.455387702208534	0.81600634904716
L1CAM	1.18322105767896	-0.935771066967739	1.25396909087284	0.74624731484919	0.455518030972639	0.816023001147212
NRG4	1.18322105767896	-0.935771066967739	1.25396909087284	0.74624731484919	0.455518030972639	0.816023001147212
SPAG17	0.395486566551528	1.43125044009105	1.91798276297437	-0.746226956634114	0.455530326778726	NA
TMEM91	1.47553856607504	-0.836227354040578	1.12097578369621	0.745981640462625	0.455678505735177	0.816202041888036
GM15689	0.581698461131021	1.23382798505735	1.6542050031074	-0.745873687202991	0.455743721612701	NA
TDG	5.18630220091553	-0.410107196612736	0.550312852919611	0.745225546590393	0.456135381642086	0.816836461721129
SNF8	7.2767101675687	-0.437823664402839	0.587528998864911	0.745194986543135	0.45615385321567	0.816836461721129
TRIB1	0.764420036225359	1.09429912899945	1.46875496480439	-0.745052207633004	0.456240159413291	NA
SLC39A6	7.52597985386786	-0.38788275209298	0.520632944449019	0.745021528561687	0.456258705325264	0.816915732652485
FBXO28	7.78770462817956	0.340149095106025	0.456748556621372	-0.744718489363496	0.45644191937585	0.817089521091385
GM26852	0.713047448823697	1.10326390602709	1.48156313289641	-0.744662094736547	0.456476019489559	NA
PDP2	0.532034127832393	1.20436179428428	1.61747274421976	-0.744594799874196	0.456516712517709	NA
MEF2B	1.36562577987171	-0.828591113867137	1.11281097092342	0.744592869334822	0.456517879939932	0.817089521091385
TMEM115	2.07824259559276	0.658279452001228	0.884118356659011	-0.744560326163564	0.456537559470668	0.817089521091385
SIK2	18.0323258489015	-0.284219966262513	0.381785842599462	0.744448679205459	0.456605078326388	0.81710190791679
BCR	10.573146155373	0.297920888755022	0.400333772294689	-0.744181254175378	0.45676682729014	0.817282895326466
5830408C22RIK	0.700652828774635	-1.08666893490306	1.46057354328731	0.744001519058939	0.456875556104733	NA
RDH10	3.30322422164778	-0.554943489265393	0.745935010969042	0.743956887805101	0.456902557552676	0.817417286193483
SNHG17	1.73720543076327	0.715771965187991	0.962364176438816	-0.743764141176444	0.457019177570157	0.817469607495482
RBM41	8.35905760818385	-0.350563286675132	0.471408713217722	0.743650418088948	0.45708799278212	0.817469607495482
POLR1A	6.69588348163568	0.375059594781799	0.504399194818115	-0.743576910183303	0.457132476399239	0.817469607495482
SLC6A20A	0.661292155117206	-1.0883101626569	1.46367221776035	0.743547735245114	0.457150132409374	NA
RPL3	19.4256076120584	-0.32644258311645	0.439065724961792	0.743493660646952	0.457182858141181	0.817469607495482
CORO1C	7.34235876314874	0.403948723091015	0.543374467866145	-0.743407625826329	0.457234928784554	0.817469607495482
SGMS1	23.7915265711641	0.217335267578203	0.292504731005492	-0.743014538025102	0.457472878718038	0.817786596398519
DRC7	0.404811084183956	1.57390914540893	2.11835184446095	-0.742987596477127	0.457489189934274	NA
GM45447	0.404811084183956	1.57390914540893	2.11835184446095	-0.742987596477127	0.457489189934274	NA
GM10549	0.404811084183956	1.57390914540893	2.11835184446095	-0.742987596477127	0.457489189934274	NA
ZFYVE19	2.8824057869224	-0.576271608647664	0.775789089180564	0.742819945117245	0.4575906984024	0.817888782775445
FUBP3	6.25342686202215	0.398724185558006	0.536978260048528	-0.742533199615889	0.457764344528062	0.818090711943855
PIFO	2.90490677483749	0.697246088035456	0.939605292601226	-0.742062750737794	0.458049317060992	0.818293066099206
TSPAN33	6.64779384905634	-0.4223944870481	0.569226327312093	0.742050159630988	0.458056945441059	0.818293066099206
XIAP	20.3695761154298	0.266683477503761	0.359419616334892	-0.74198364636636	0.458097243991575	0.818293066099206
MFSD13A	5.57886009046279	0.407618474162971	0.549391347818765	-0.741945565363066	0.458120317115315	0.818293066099206
AV356131	2.58623537316486	0.603046707703699	0.813147063042556	-0.741620716733915	0.458317168066337	0.818454913656801
DYNC1LI1	8.08625092370576	-0.357413138871325	0.48200958722985	0.741506286058352	0.458386521774795	0.818454913656801
COL5A1	0.476445237383131	-1.27029552030943	1.71313555179982	0.741503215536483	0.458388382826083	NA
HIRA	15.2015211863547	-0.268929719550094	0.362685541891677	0.741495561547405	0.458393021947208	0.818454913656801
ADIPOR2	13.7081458514165	0.289689636561301	0.390741260250847	-0.741384814020735	0.458460149524482	0.81846639165737
PARVA	9.89656226962093	0.330153085768816	0.44538866536226	-0.741269617852271	0.458529979412583	0.818482690283196
4930447A16RIK	1.98625293887255	-0.709101241562757	0.956809856327219	0.741109883926877	0.458626817171351	0.818547187655658
ZFP174	3.02951683573273	0.540664141596514	0.729665831727134	-0.740975002648473	0.458708597085727	0.818584796599251
SLC41A1	9.50127719307728	0.325332686047023	0.439197317942757	-0.740743790446885	0.458848802449807	0.818726644466481
GM28991	0.597609676145028	1.32305141303113	1.78696657848619	-0.740389567974987	0.459063646906538	NA
AW046200	1.46293485004641	0.869415779480519	1.17435621794991	-0.740333951650776	0.45909738466498	0.818767285110042
RSAD1	2.87646052954876	0.593089229988045	0.801114194475593	-0.740330447366845	0.459099510466601	0.818767285110042
GM31036	3.67927709994044	0.552519060200839	0.746398160330541	-0.740247082008022	0.459150083969495	0.818767285110042
TAGAP1	1.1614198852175	-0.882228663605707	1.19185211111918	0.74021655486877	0.459168604005519	0.818767285110042
TEX264	7.41976538489002	-0.388348052630103	0.524709561199195	0.740120023242104	0.459227170032917	0.818767285110042
RTEL1	4.99771972319188	-0.439002044100275	0.593169775454975	0.740095099693086	0.459242291904519	0.818767285110042
TTPAL	3.29493451835794	0.511046412331119	0.690618411893789	-0.739983764594034	0.459309845685134	0.818767285110042
TRIM45	0.528168137049895	-1.30330969582404	1.76133103507576	0.739957265198577	0.459325925301179	NA
TCHH	0.528168137049895	-1.30330969582404	1.76133103507576	0.739957265198577	0.459325925301179	NA
GM44777	3.28462873725481	0.555411053337331	0.750692850538567	-0.739864583682747	0.459382166165403	0.818767285110042
GET4	4.09699563568338	-0.485975290805407	0.656896096930419	0.739805416832738	0.459418071725199	0.818767285110042
DLX1AS	5.70341541466042	0.414721013166099	0.560892387688903	-0.739394975344402	0.459667192495541	0.819005235610008
RNF38	15.8506249905345	0.262110543085311	0.354497909510125	-0.739385299754001	0.459673066085475	0.819005235610008
MAP6D1	1.91504547695285	0.746975161570903	1.01079160798825	-0.73900016152448	0.459906899277275	0.819313598871024
GM15494	0.717646014408593	-1.06509399368484	1.4414097895018	0.738925183831986	0.459952429045891	NA
PFKP	7.59540683405766	-0.428024077251027	0.579445066151554	0.738679302412211	0.460101756810916	0.819552455592918
SRPK3	0.467823556365176	1.3607659604127	1.84239312889311	-0.738586102538403	0.460158365691876	NA
RPRM	0.467823556365176	1.3607659604127	1.84239312889311	-0.738586102538403	0.460158365691876	NA
RFXANK	3.03185521986791	0.608863363034219	0.824574020226421	-0.738397461112139	0.460272956957857	0.819749115258188
RELL2	1.56795367308467	-0.767494972176891	1.0396685799617	0.738211182841714	0.460386128376005	0.819842387086905
HBA-A2	0.726509282525724	-1.40172605239946	1.89974653566795	0.737848984631314	0.460606222666378	NA
CPNE3	6.91978310568166	0.367465143886972	0.498130433826314	-0.737688603092053	0.46070369931492	0.820299575011539
E530011L22RIK	11.4290029674585	0.316305604195786	0.428869742879148	-0.737533037589266	0.460798259893138	0.82030183286644
WARS2	7.44027218126273	-0.355059260034367	0.481474503275802	0.737441458724512	0.460853931231201	0.82030183286644
ALG5	6.13072060784674	0.403579119617711	0.54733108231035	-0.737358305898059	0.46090448358718	0.82030183286644
KCNC3	16.9874543037755	-0.255275928646155	0.346294525298156	0.737164205603209	0.461022497978369	0.82030183286644
KIF7	2.93614678785256	0.632453164369541	0.858044383752527	-0.73708677120361	0.461069583369015	0.82030183286644
GM13830	2.60867979388492	0.714183448714979	0.969020877257412	-0.737015543706663	0.461112896912985	0.82030183286644
TFAM	5.06150337760109	0.459478606649961	0.623456288238576	-0.736986081170351	0.461130813788758	0.82030183286644
KRTCAP2	12.6417498428764	0.28590210095675	0.388070880665999	-0.736726498175001	0.461288689254331	0.820474434231026
HNRNPA0	6.8455419103311	0.379855879174063	0.515889155341528	-0.736312975841859	0.461540251260767	0.82081360432606
VPS37A	10.7442258212715	0.35227104809959	0.4785487728136	-0.736123605601227	0.461655478250287	0.820909003434084
FBXL6	2.66010589398811	-0.61150439276161	0.830820455453842	0.736024719597895	0.461715654260167	0.820909003434084
METTL5OS	2.60395546522962	0.592039946095495	0.804498503139339	-0.735911805659325	0.461784372174588	0.820922936638385
SCYL2	3.85781071992159	-0.521529271909199	0.70887685428149	0.735712089849252	0.461905930530345	0.821030789252725
PSMC2	3.44039442560526	-0.561973085376129	0.764127291561853	0.735444331830464	0.462068931255813	0.821212266910951
TMEM253	0.806896172129742	1.08714854602943	1.47889075995459	-0.735110784019516	0.462272027163245	NA
EGLN1	6.06736543750235	0.378731653275261	0.515229100735407	-0.735074266447067	0.462294265589806	0.821482562494648
GM5106	0.809513144742668	-1.08872414844567	1.48123281931589	0.735012169760392	0.462332082524644	NA
GNG13	2.22047594946882	-0.80098034305663	1.0897773762902	0.734994468120921	0.462342863154248	0.821482562494648
PSME4	38.2511138269048	0.177945611058174	0.242144839001935	-0.734872615049838	0.462417077760114	0.821506176089246
PPP4R1	11.0852246726978	0.293466373563287	0.399419157535936	-0.734732843997057	0.462502213495356	0.821549182817993
FGL1	0.306263971639147	1.64368845664241	2.23793498325963	-0.734466581441216	0.462664420471623	NA
C3AR1	0.306263971639147	1.64368845664241	2.23793498325963	-0.734466581441216	0.462664420471623	NA
COL8A1	0.306263971639147	1.64368845664241	2.23793498325963	-0.734466581441216	0.462664420471623	NA
NAXD	12.493125104142	0.307320992348905	0.418501813420774	-0.734336106782686	0.462743917130996	0.82187025534699
THAP1	2.43754432271613	0.69855376210324	0.951449677121081	-0.734199379011763	0.462827231910903	0.821909969061848
CNTNAP3	0.662372633727784	1.14366788940443	1.55794258924522	-0.7340885969094	0.462894742886077	NA
RPS6KA5	24.190194009684	0.231883305972619	0.31594846004002	-0.733927634726396	0.462992843550458	0.821948154416854
EIF4B	10.6491927321975	0.341879501445487	0.465861878163451	-0.73386451536508	0.463031315695757	0.821948154416854
NASP	12.8617250624626	0.314283468835847	0.428300054243745	-0.733792736474856	0.463075068112274	0.821948154416854
2900089D17RIK	1.86730640741721	-0.69152992437687	0.942441836337815	0.733764034780173	0.463092563712907	0.821948154416854
GM15587	0.811003800456968	1.01792748283302	1.38732495368421	-0.733733996588029	0.463110874392644	NA
NFE2L3	4.04674041789871	-0.456020623055959	0.621592331115092	0.733632962037822	0.463172465990503	0.821981775653586
GM28836	0.603587054819054	1.40953563761769	1.92140571221028	-0.733596048278758	0.463194970098769	NA
ANKRD36	0.242789547273679	2.37871980592656	3.24334340118696	-0.733415957451815	0.463304769429792	NA
LAG3	0.242789547273679	2.37871980592656	3.24334340118696	-0.733415957451815	0.463304769429792	NA
GM26739	0.242789547273679	2.37871980592656	3.24334340118696	-0.733415957451815	0.463304769429792	NA
GM49156	0.242789547273679	2.37871980592656	3.24334340118696	-0.733415957451815	0.463304769429792	NA
4931429L15RIK	1.79410297751255	0.797189090594918	1.08706020417729	-0.733344011243833	0.463348638269875	0.822063781385247
AASS	3.56381165443669	0.598642133310171	0.816334155072509	-0.733329764031493	0.46335732571083	0.822063781385247
PRIM1	2.79851961229042	-0.567000979566534	0.7732911622729	0.733230906066446	0.463417608265068	0.822063781385247
SRF	0.801982096776393	-1.08881593071457	1.48524275632358	0.733089541139868	0.463503818712387	NA
CEP83OS	6.14220570083376	-0.402172357820966	0.548612201255522	0.733072208202037	0.463514389702581	0.822063781385247
HPSE2	1.00939884241431	-0.942835116728661	1.28616843924047	0.733057263701354	0.46352350414358	0.822063781385247
KIF3C	11.2734495581789	-0.328478257525937	0.44833548416373	0.732661743557149	0.463764762611004	0.822340613010878
PCGF5	16.5308988781159	0.287350489448959	0.392276010428348	-0.732521188678312	0.463850514792686	0.822340613010878
GM50232	14.189733979791	0.282002134185542	0.385040223246082	-0.732396557970288	0.463926559063038	0.822340613010878
ATP8B1	0.966825825763797	1.00679942758973	1.37492700671553	-0.732256638114056	0.464011940381807	0.822340613010878
RBCK1	4.76242244773163	0.425903789082259	0.581667879510358	-0.732211291159451	0.464039613690927	0.822340613010878
CTDSPL2	23.1508032198183	-0.212911760481604	0.290786147525522	0.732193614769483	0.464050401085468	0.822340613010878
VAC14	5.07063849927606	-0.456484966390201	0.623526719885782	0.732101691606448	0.464106501410025	0.822340613010878
GM4409	1.03761554865705	-0.98048988546046	1.33993414457498	0.731744831960726	0.464324327146589	0.822522615389577
XRN2	22.9720382679691	-0.213453480537038	0.291737714357941	0.731662277559171	0.464374726134312	0.822522615389577
LY6A	2.69630885811708	-0.697312828810107	0.953090185734787	0.731633626331502	0.464392218255773	0.822522615389577
IL17RC	0.907023501897334	1.0608237880236	1.44996257221916	-0.731621497236314	0.464399623410409	NA
NELFB	7.94355627863843	-0.360190688703833	0.492653794400313	0.73112334218856	0.46470381788132	0.822966414540547
4931413K12RIK	0.640388626001264	-1.19981887281945	1.64109050287284	0.731110728335268	0.464711521870464	NA
GM49066	7.2613880768175	0.406165136295945	0.555628753809228	-0.73100093094786	0.464778584306648	0.822990732868134
ZDBF2	3.50668098587952	0.493410448548273	0.675371052866971	-0.730576838396805	0.465037663598005	0.823341367641216
TSTD1	0.688063904634849	-1.22208849440643	1.67296124607259	0.730494204378841	0.465088154290321	NA
1700010I14RIK	0.732620675364601	1.55759251229612	2.13247216534498	-0.730416339124475	0.465135733981768	NA
ASPHD2	6.12769447941961	-0.384201069715248	0.526318178917748	0.729978718396672	0.465403193185454	0.823594885761401
QARS	3.37366741052532	0.546145532148718	0.74828229091484	-0.729865638649563	0.465472317652526	0.823594885761401
ACOT6	2.48372659757748	0.655427215927867	0.898112833254708	-0.729782708429449	0.465523015655349	0.823594885761401
ZFP11	1.16600316219465	0.898569602893911	1.23134344473059	-0.729747339573898	0.465544638746931	0.823594885761401
TMEM177	1.0916326714804	-0.906405693244083	1.24210217407279	0.729735211936729	0.465552053223589	0.823594885761401
SENP8	16.3621815393927	0.271963098673742	0.372706783572344	-0.729697206117401	0.465575289276162	0.823594885761401
C130073E24RIK	3.61043645926273	-0.725981305679161	0.995073379871107	0.72957564775092	0.465649612131948	0.823594885761401
MRPL22	2.3270203242541	-0.596647438987669	0.81783709302396	0.72954313771898	0.465669490436437	0.823594885761401
TAB2	21.5622942865264	0.278767960145723	0.382246470398802	-0.729288513390016	0.465825197144624	0.823762224039097
TM4SF5	0.645054486553221	1.60142470830099	2.1963551053117	-0.729128320110025	0.465923172627776	NA
COP1	25.2602655760569	-0.207474291547809	0.284648050655086	0.728880071619425	0.466075025986525	0.823944128055867
CCDC90B	12.5238378387709	0.298942256038913	0.410179452864691	-0.728808461640636	0.466118834847293	0.823944128055867
ZFP212	1.92319339926726	-0.694381495161934	0.952779191037055	0.728795823517233	0.466126566713664	0.823944128055867
SLC25A34	0.632668325374634	-1.14804080781555	1.57528084215318	0.728784847180867	0.466133281974594	NA
FANCG	1.41943257781113	0.869033870713641	1.19254713362465	-0.728720774391769	0.466172482419031	0.823944128055867
ALPK2	0.302335615551232	1.63253470355673	2.244395896781	-0.727382680523598	0.46699156126249	NA
GM16069	0.302335615551232	1.63253470355673	2.244395896781	-0.727382680523598	0.46699156126249	NA
GYPC	0.661608704907713	-1.22037118952722	1.67847721574564	0.72707045295523	0.467182797921505	NA
RIPPLY2	0.316746631068914	-1.52583600845179	2.09865969707935	0.727052609136803	0.467193728416118	NA
GM50401	0.316746631068914	-1.52583600845179	2.09865969707935	0.727052609136803	0.467193728416118	NA
SGCE	15.5878600141228	-0.247257908498703	0.340127063849858	0.726957466130509	0.46725201206413	0.825664749560805
1700029I15RIK	0.508789026122848	1.45295170584607	1.99868364661288	-0.726954317311975	0.467253941067589	NA
CKS2	0.508789026122848	1.45295170584607	1.99868364661288	-0.726954317311975	0.467253941067589	NA
WBP1	3.81263159618658	0.485128363495001	0.667444120910641	-0.726844912249891	0.467320966643891	0.825664749560805
SELENOK	16.2371676891109	-0.290684234250155	0.399950026168519	0.72680138825063	0.467347632533197	0.825664749560805
1300017J02RIK	2.23110736603293	0.669147759909829	0.920794811147185	-0.726706701437818	0.467405647305011	0.825664749560805
GM48678	52.9683313960054	-0.199236688403406	0.274192455151349	0.726630819558587	0.467452143143517	0.825664749560805
SLC36A4	2.66649963683291	-0.58257387794246	0.802073157466662	0.726335088662625	0.467633373663114	0.825843871328217
NPAS1	1.21386511014686	2.11281130099606	2.90914465931306	-0.726265465772665	0.467676045792218	0.825843871328217
GM11418	0.612766388967295	1.24531817146311	1.71540599589534	-0.725961186123246	0.467862565245807	NA
NBN	2.47949969649664	-0.609396609484709	0.839504980664828	0.725899933317978	0.467900117398572	0.826096387625586
DGCR8	12.8637041882758	0.286690417132317	0.394981612702802	-0.725832311966463	0.467941575844276	0.826096387625586
ZFP26	8.92171966925396	0.330493002324583	0.455408319177832	-0.725706993937301	0.468018413328122	0.826123875548683
SCAF1	6.95587336530125	0.365199589791266	0.503344402197298	-0.725546143350408	0.46811704748208	0.8261614592549
PPIP5K1	13.5400351089307	-0.285850011132788	0.394019116854396	0.725472442593233	0.468162244895186	0.8261614592549
ZFPM1	1.12438214215613	-0.969062066390686	1.33597264061251	0.725360712436742	0.468230768664943	0.826174258659786
TYSND1	1.33174948005944	0.878814287815357	1.21180250442495	-0.725212470354146	0.468321693661934	0.826226575603495
RGS9	4.48457282736536	0.444497331997523	0.613420993950967	-0.72462034456071	0.468684974372495	0.826759313767493
KIF1BP	8.34368943420438	0.324665219468718	0.448153696970587	-0.724450610724352	0.468789138141152	0.826834890607625
SLPI	0.389277511166054	1.52937315932538	2.11178810363446	-0.72420767817248	0.468938245433836	NA
GM15672	0.389277511166054	1.52937315932538	2.11178810363446	-0.72420767817248	0.468938245433836	NA
GM20163	0.389277511166054	1.52937315932538	2.11178810363446	-0.72420767817248	0.468938245433836	NA
GM47471	0.389277511166054	1.52937315932538	2.11178810363446	-0.72420767817248	0.468938245433836	NA
GM50076	0.389277511166054	1.52937315932538	2.11178810363446	-0.72420767817248	0.468938245433836	NA
HNRNPC	29.2315773546222	0.189504704314613	0.261710063333832	-0.724101709733968	0.469003295026083	0.827104424552929
GM44941	0.908621666690604	1.19944863457535	1.65673648864878	-0.723982747282651	0.469076327046506	NA
BPIFB5	0.497037843908204	1.22996678818898	1.69909321710861	-0.723896002764374	0.469129584180364	NA
STARD3NL	10.0843962229594	-0.294294421820526	0.40657602941948	0.723836135250587	0.469166342023501	0.827235881628476
1500009C09RIK	1.60286244050818	0.750246891165907	1.03656695188372	-0.723780446407739	0.469200535649257	0.827235881628476
GTF2H3	1.77636801064727	0.748808655368719	1.03481359558219	-0.723616947598605	0.469300933866598	0.827304718558923
SLC35D1	14.4546683607082	0.261015933079186	0.360853478770152	-0.723329407738485	0.469477529651677	0.827507844421335
KIRREL2	0.704902789688182	-1.12646278629382	1.55779919724207	0.723111674654932	0.469611277272322	NA
MPHOSPH6	2.12016114334136	-0.723979298464237	1.00129631873017	0.723042005569717	0.469654077578986	0.827600114413934
UBE2Q2	9.45794518647357	-0.359303897068198	0.497000613718321	0.722944574213013	0.469713936896129	0.827600114413934
GM11944	6.29553719468139	0.40683921384359	0.562768032799714	-0.722925237632292	0.469725817294953	0.827600114413934
LCLAT1	7.00172302163699	-0.347242707813229	0.480432020660659	0.722771782229926	0.469820106211542	0.827600114413934
4930506C21RIK	3.37182516163775	-0.493150032304139	0.682329522903149	0.722744679441545	0.469836760296549	0.827600114413934
FAM241A	0.595149704608157	1.60381656389306	2.21957332163317	-0.722578771451876	0.46993871432576	NA
D6ERTD474E	0.595149704608157	1.60381656389306	2.21957332163317	-0.722578771451876	0.46993871432576	NA
ASCC2	6.15306791748292	-0.399259420633135	0.552585880594078	0.722529175381565	0.469969194551228	0.827623960084013
MPL	0.383644598647937	-1.72564227466632	2.38861678695699	0.722444171073889	0.470021438134988	NA
GM44202	0.383644598647937	-1.72564227466632	2.38861678695699	0.722444171073889	0.470021438134988	NA
SLC18B1	5.32733648470795	0.408317144606609	0.565278447011073	-0.722329228658193	0.470092086759854	0.827623960084013
FAR2	8.59604793421933	0.3365754675394	0.466039103782222	-0.722204348965276	0.470168849917516	0.827623960084013
SNX13	19.7936157028897	-0.230563011782649	0.319280461986041	0.722133168902548	0.470212607177889	0.827623960084013
2610507I01RIK	2.11161613895716	-0.744384523196498	1.03082268257467	0.722126642903568	0.470216619085689	0.827623960084013
GM44643	0.348095662578277	-1.742393842324	2.41308032830484	0.722062097098945	0.47025630013112	NA
D5ERTD615E	0.626309607031671	1.60400801404067	2.22145941788105	-0.722051459112701	0.470262840259892	NA
HSPD1	6.6260007286399	0.42603853878552	0.590059984220678	-0.722025811237158	0.470278608526775	0.827623960084013
FEM1B	5.48144166858334	0.424370307433174	0.587759966805512	-0.722012949843514	0.470286515797948	0.827623960084013
GM4189	1.21707114097218	-0.890906260769276	1.23407242186631	0.721923806888046	0.470341323503693	0.827623960084013
PTK7	5.47140361597028	0.412587974907579	0.571624813474865	-0.721781079445252	0.470429083869935	0.827670376683482
SLC2A4	0.595627514032044	1.60424523998847	2.2238022801957	-0.721397425605341	0.470665030068582	NA
GM17206	0.595627514032044	1.60424523998847	2.2238022801957	-0.721397425605341	0.470665030068582	NA
BCL2A1D	0.595627514032044	1.60424523998847	2.2238022801957	-0.721397425605341	0.470665030068582	NA
SARM1	1.18626978302729	-0.830175623749436	1.15122072893228	0.721126368632534	0.470831768834933	0.827969408951531
MAPK3	2.94132117002429	-0.584460702486011	0.810524409945595	0.721089575235916	0.470854404543469	0.827969408951531
DPP3	3.49590679897093	0.583613726172442	0.809453059235097	-0.720997616247118	0.470910981366679	0.827969408951531
AP3M1	18.1288907092036	-0.244794714220167	0.339635525662366	0.720757093189124	0.471058978444055	0.827969408951531
RPL38	17.6948958866736	-0.30319265021988	0.420701704691062	0.720683198663354	0.471104451893725	0.827969408951531
TOR3A	3.67403758441805	0.592206901898227	0.821826906653308	-0.720598093228472	0.471156827349226	0.827969408951531
COPS4	5.12269062257337	-0.407764426448481	0.56589484273605	0.720565722912365	0.47117674948248	0.827969408951531
CALHM5	0.562778586137437	-1.40704383282826	1.9528262397013	0.720516656435073	0.471206948062449	NA
ZFP712	1.32630683507991	1.05954794221106	1.47067973520204	-0.720447774488105	0.471249344123648	0.827969408951531
PXMP2	4.38659083161828	-0.46784641089318	0.649409325618027	0.720418374725281	0.471267439986618	0.827969408951531
RDM1	3.71318266240783	0.537504639708009	0.746102286046184	-0.720416824556865	0.471268394142206	0.827969408951531
1700126G02RIK	3.40424006659187	0.510773611271941	0.709007084190239	-0.720406922104733	0.47127448929865	0.827969408951531
RBPMS	0.48407553986226	1.45488083806934	2.02017147294317	-0.720176904562335	0.471416081910458	NA
MRPS27	5.29769898335887	0.387829543927502	0.538648649350569	-0.720004671681802	0.471522119197077	0.828225144767067
TM2D1	16.5440752588433	-0.24162942568181	0.335615488309589	0.719959102301376	0.471550176745384	0.828225144767067
TDRD7	5.11592907172701	0.428252538064809	0.59499637058122	-0.719756555231543	0.471674898251776	0.828225144767067
PSMG4	2.69749730610169	0.561544884543938	0.780217276195851	-0.719728852047334	0.471691958331711	0.828225144767067
NUCB2	4.75340580835978	0.418388273268304	0.581359923458755	-0.719671680805129	0.471727166405449	0.828225144767067
DELE1	5.37748299025919	-0.425404931313568	0.591206013010258	0.719554473317216	0.471799351452644	0.828244037884058
SEC24B	13.3695531168662	-0.300138714494758	0.417325138029699	0.719196346311156	0.472019950291597	0.828452511602587
SSPNOS	0.642909922821497	1.12778064142653	1.56815996622149	-0.719174488393515	0.472033416157534	NA
GATAD1	8.82833934824328	-0.320532128366354	0.445731881422612	0.719114206826162	0.47207055452971	0.828452511602587
ARHGAP21	43.54302353501	-0.168936244891412	0.234965949959042	0.718981813836688	0.472152125082072	0.828452511602587
NHP2	1.60253720298421	0.703919618489644	0.979085115416983	-0.71895651093608	0.472167715700598	0.828452511602587
ETFB	2.41358963290794	-0.608587260192776	0.846596941308019	0.71886305099625	0.472225304373887	0.828452511602587
ST6GALNAC4	2.8934088121622	0.625689650265737	0.870788984447042	-0.718531884809103	0.472429395368274	0.828702740619983
ISY1	8.50494395426208	0.376957129699549	0.524758627993588	-0.718343843417768	0.472545303078114	0.828798239685911
WDR54	0.892071146008945	0.955544215267473	1.33092494779951	-0.717954995769915	0.472785036356674	NA
FAM120B	12.0146245556154	-0.308032868935356	0.429144072260927	0.71778428002628	0.472890307579433	0.829295475016397
