## Supplementary material for "H3K27 trimethylation maintains baseline network excitability in epilepsy": S12 Data. snRNA-seq pseudobulk DESeq2 files: res.csv (part 2 of 3)

	baseMean	log2FoldChange	lfcSE	stat	pvalue	padj
ANAPC15	1.43002773962942	0.802634300807264	1.1186278919745	-0.717516795858294	0.473055276629028	0.829452068385896
CD24A	0.65747259732417	1.20389315614934	1.67789707083859	-0.717501196630406	0.473064898324428	NA
BTG3	5.72503591400465	0.385681203814928	0.537582454855413	-0.717436367819445	0.473104886269628	0.829452068385896
B4GALT2	1.59578958845331	0.702017480234863	0.978678656540951	-0.717311525640172	0.473181897120404	0.829452068385896
RASA1	43.123967400395	-0.201429643897235	0.28083971595724	0.717240591170176	0.47322565723025	0.829452068385896
1810010H24RIK	0.562323047876806	1.2304128112342	1.71615358393856	-0.716959614075107	0.473399016391839	NA
NDUFAB1	9.96196981423011	-0.346852409948136	0.483797662543385	0.71693692798078	0.473413014936728	0.829490751194359
LRFN1	1.74977717814791	-0.676966869327684	0.944309226109706	0.716891088861433	0.473441300842755	0.829490751194359
RPL13	31.3561334306359	-0.266995707673911	0.372528883477964	0.716711426993834	0.473552173598149	0.829490751194359
FAM126A	13.5008184575046	0.306871924390134	0.428230546536842	-0.716604471287367	0.473618184778675	0.829490751194359
TJAP1	8.86207396082364	0.319443102000104	0.445773875778083	-0.716603460538208	0.473618808619409	0.829490751194359
GM43462	2.418493807827	-0.645631088967338	0.901069047004264	0.716516776504346	0.473672312231025	0.829490751194359
TFDP1	7.72061639086478	-0.37403107995429	0.522074050748055	0.716433002977948	0.473724022560443	0.829490751194359
UBE2W	23.2722028671531	-0.236164012364579	0.329693455213763	0.716313923221367	0.473797531473851	0.829490751194359
ALKBH7	1.77359508523687	-0.764160672555423	1.06692906945063	0.71622443743978	0.473852775909637	0.829490751194359
GM9747	0.385349155078139	1.51423376834203	2.11421000651194	-0.71621729330486	0.473857186524977	NA
IFNLR1	0.385349155078139	1.51423376834203	2.11421000651194	-0.71621729330486	0.473857186524977	NA
1700003G18RIK	1.83467578013212	0.747162867829683	1.04325780567225	-0.716182389211296	0.47387873578886	0.829490751194359
CFAP97	9.96457839127555	-0.309972076340734	0.432857542636959	0.716106445673535	0.473925624051187	0.829490751194359
CELF3	21.8285774023676	-0.237871271949059	0.332218372522583	0.716008781040218	0.473985926872778	0.829490751194359
RASA4	0.299753445434955	-1.52955021520954	2.13637990200645	0.715954224140102	0.474019614751376	NA
GM48893	0.299753445434955	-1.52955021520954	2.13637990200645	0.715954224140102	0.474019614751376	NA
GLO1	6.05940597096343	0.429512310022462	0.60002327060443	-0.715826087194578	0.47409874212421	0.829510930331369
DONSON	2.64565322273375	0.546728898087412	0.763870800180012	-0.715734778654416	0.474155131578249	0.829510930331369
PAIP2	28.7488953824204	-0.201367889914772	0.281383792031164	0.715634288887789	0.474217195346019	0.829510930331369
SIAH1B	1.04124087188355	1.01363051662287	1.41649293261947	-0.715591651239936	0.474243530252486	0.829510930331369
KPNA6	8.34055446484516	0.344952117197259	0.482147617531054	-0.715449179161486	0.474331533168853	0.829547837442647
PPP1R1B	0.748148958743414	-0.990994809917057	1.38530149799632	0.715363992134868	0.474384156233148	NA
JMJD8	3.44956892030275	0.487948756081446	0.682258525640548	-0.715196274935998	0.474487770500179	0.829547837442647
EFCAB2	7.77496582910266	0.335109710702242	0.468568851830986	-0.715177095943879	0.47449961991127	0.829547837442647
EPHB3	2.31958775860753	-0.643133393284681	0.899322253939516	0.715131189590172	0.474527983024069	0.829547837442647
INPP5E	2.18556677111508	0.614885769697651	0.859908454959429	-0.715059569598792	0.47457223509586	0.829547837442647
GBA2	6.3596556783924	-0.367466338006996	0.513993384559777	0.714924255925437	0.474655847971154	0.829564030614517
NUFIP1	5.34527565609824	0.386659544951029	0.540939854833715	-0.714792118746525	0.474737505836937	0.829564030614517
MAP3K19	4.58790134076013	0.479327535510375	0.670677272403471	-0.71469178281923	0.474799516381751	0.829564030614517
EPS8L3	1.89905000861706	-0.717216128569701	1.00372092461031	0.714557314672061	0.474882628612417	0.829564030614517
UBE2H	30.0032835485698	0.1912798519168	0.267693934050498	-0.714546829741448	0.474889109486314	0.829564030614517
HACD2	24.0463927269527	-0.241235740913576	0.337660813798169	0.71443214923296	0.474959998190946	0.829580390622631
CDR2	0.364564024905465	1.53092597966973	2.14319467911306	-0.714319606421984	0.475029571144326	NA
AU022751	0.364564024905465	1.53092597966973	2.14319467911306	-0.714319606421984	0.475029571144326	NA
GM15486	0.364564024905465	1.53092597966973	2.14319467911306	-0.714319606421984	0.475029571144326	NA
GM26916	0.364564024905465	1.53092597966973	2.14319467911306	-0.714319606421984	0.475029571144326	NA
GM36738	0.364564024905465	1.53092597966973	2.14319467911306	-0.714319606421984	0.475029571144326	NA
GM49894	0.364564024905465	1.53092597966973	2.14319467911306	-0.714319606421984	0.475029571144326	NA
VPS39	5.70940830085174	-0.380862881750977	0.53340447681779	0.714022656920968	0.47521316950273	0.829809611661068
ZC2HC1A	9.60256932009972	0.350857419871276	0.491382628594851	-0.71402080467228	0.475214314835862	0.829809611661068
PPIL6	11.3558200723594	0.337821857074646	0.473301753116292	-0.71375576965514	0.475378214159662	0.829926833160742
MED1	12.8160612840942	0.295031431304053	0.413375333096366	-0.713713198835877	0.475404543112843	0.829926833160742
STOM	2.03730247655959	0.724858057212008	1.01576592302907	-0.713607378214107	0.475469993902453	0.829933643725653
FMC1	6.0022007446044	-0.385740559710105	0.540810122372418	0.713264311729122	0.475682216891001	0.830136122417453
PCDHB7	1.90763754048091	0.690000701449442	0.967443293307625	-0.713220822576975	0.475709123251235	0.830136122417453
MRPL3	5.34435146814737	-0.409563864048415	0.574382437303915	0.713050813271487	0.475814314538172	0.830142709563734
EFHD2	4.20902319215568	-0.448933985159733	0.629634894828107	0.7130068375297	0.475841526094641	0.830142709563734
MSH5	1.20542976418325	0.88966485852654	1.24792341139691	-0.712916233802088	0.475897593067907	0.830142709563734
ZFP641	11.9928047476363	0.297358599454079	0.417181023777358	-0.71278074146722	0.475981444555841	0.830181580441206
PRCP	4.16968561463994	0.458714891500863	0.643741705000886	-0.712576003601058	0.476108165055922	0.830295201450344
NDUFB11	6.62858278916496	-0.374732445275205	0.526159717135485	0.712202840831908	0.476339178059835	0.83035291004393
PKP4	31.8945332943673	-0.237720970922154	0.333907837329691	0.711935882737112	0.47650448086183	0.83035291004393
ADSSL1	0.558394691788891	1.222873842942	1.71785811764596	-0.711859629372508	0.476551703385735	NA
PROS1	4.5212496805467	0.493422735031676	0.693249022622658	-0.711753956990792	0.47661714888743	0.83035291004393
WDR48	5.30972318710221	-0.41777979155841	0.586976979848142	0.71174817054409	0.476620732718167	0.83035291004393
HIST1H1C	12.2161310586356	0.307067724819626	0.431518869462196	-0.711597444631625	0.476714089880493	0.83035291004393
STAMBP	2.27520772027732	-0.608536967949601	0.855182619068963	0.71158715621713	0.476720462721079	0.83035291004393
TWNK	2.86886057877895	0.52320888423597	0.735309904048217	-0.711548805959862	0.476744218014528	0.83035291004393
HK1	13.5502506004984	0.283117415278803	0.397890592789438	-0.711545888265389	0.476746025348063	0.83035291004393
COPS6	3.28528547694307	-0.504249675622516	0.708681936082397	0.711531718178136	0.476754802905076	0.83035291004393
BC017158	2.1723072730177	-0.665804647156149	0.935739115162506	0.711528070556846	0.476757062411755	0.83035291004393
SMDT1	7.74646346402039	-0.35012214824848	0.492203183535971	0.711336618615942	0.476875664900645	0.830452210450769
IBTK	7.05587009322752	0.356123944209082	0.500919855012733	-0.710939965036981	0.477121439072013	0.830589114974945
KIF13B	15.3864960676715	0.252204161728458	0.354752029958388	-0.710930848677712	0.477127088558154	0.830589114974945
PIK3IP1	13.0040228304063	0.277073869525522	0.389744527616503	-0.710911507135141	0.477139074799461	0.830589114974945
ARMC9	22.7128274004868	-0.250581464980737	0.352581766248692	0.710704548470582	0.477267340475318	0.830702914544289
HIRIP3	4.54452182348136	-0.42037428095383	0.591570508642972	0.710607230773122	0.477327661071577	0.830702914544289
CDHR1	0.349658227380019	-1.69018885819274	2.37882537665535	0.710514052346779	0.477385419925504	NA
TMCO5	0.307028940481272	-1.5297097049583	2.15304267236214	0.710487406773055	0.477401937518444	NA
RBM38	0.307028940481272	-1.5297097049583	2.15304267236214	0.710487406773055	0.477401937518444	NA
HNRNPD	15.44605750849	-0.291355750895734	0.410116562094723	0.710421811320171	0.477442601476524	0.830795720519996
HNRNPM	31.6589172490106	-0.193034412740117	0.271882324399779	0.709992505641069	0.477708783598468	0.831151643618289
5430416N02RIK	2.90758819997574	0.532081360271784	0.74964333913343	-0.709779347718687	0.477840977915996	0.831249986126632
BTBD7	29.122529661448	0.192022008161807	0.270640815306208	-0.709508681994434	0.478008865716407	0.831249986126632
STX2	5.21248262663072	-0.399941011931341	0.563848921705123	0.709305270500276	0.478135058467631	0.831249986126632
RGS3	3.11602424354138	-0.553002146767111	0.779663354899639	0.709283235247469	0.478148729826486	0.831249986126632
IVNS1ABP	8.49827839612235	-0.314164319153934	0.442940980602701	0.709269028859007	0.478157544026745	0.831249986126632
KDM1A	21.892165728784	-0.224375415748716	0.316362698864252	0.70923473770526	0.478178819968579	0.831249986126632
HAX1	2.82550562070243	0.518212130867928	0.730693690720306	-0.709205700622764	0.478196836427194	0.831249986126632
GM2861	0.332844190410867	-1.72451665155397	2.43251495006976	0.708943906595318	0.478359286895872	NA
RMI2	1.04198265311487	0.990456224560055	1.39720664330276	-0.708883134293426	0.478397002110411	0.831488859247331
TBPL1	4.25154867856758	-0.483212365828551	0.681746947401226	0.708785521769513	0.478457583721451	0.831488859247331
POLN	1.87275185132286	0.729414757903925	1.02989319798593	-0.708243106499172	0.478794301209406	0.831966798647891
PNPLA6	5.22006533039154	-0.404414885357706	0.571263308346812	0.707930790318126	0.47898823778148	0.832196546610678
MOXD1	0.498289270534699	-1.40044966480262	1.97872718606637	0.707752778990548	0.479098795291361	NA
SKA2	4.65973680656289	0.4518416500444	0.638502661617722	-0.707658209128849	0.479157535469159	0.832372051748761
B230118H07RIK	7.33047129475837	-0.351657606794213	0.497082760037115	0.707442774253439	0.479291363210265	0.832372051748761
TIA1	51.5970015588363	0.190769779085856	0.269678422198945	-0.707397267939825	0.479319634256545	0.832372051748761
TRMT13	10.6337640800778	-0.347000375717413	0.490549584709463	0.707370644137697	0.479336174861253	0.832372051748761
GM16984	3.87934074774426	0.476153142936592	0.673228683635085	-0.707268056918806	0.479399912270854	0.832375536577413
GM20457	2.00989955878671	-0.760988493993539	1.07646645130116	0.706931918847732	0.479608787158693	0.832630988289921
9530097N15RIK	0.43630100671582	-1.22794894719417	1.73778704086687	0.706616471591147	0.47980485000607	NA
GJB1	0.734738454555406	1.08468709166836	1.53519739881875	-0.706545681032916	0.479848855120845	NA
PROZ	0.355437095229361	1.74896128661318	2.47619995794615	-0.706308584248518	0.479996256219026	NA
C2CD6	0.355437095229361	1.74896128661318	2.47619995794615	-0.706308584248518	0.479996256219026	NA
ADORA2B	0.360635668817551	1.51559682855172	2.14605559283208	-0.706224402393809	0.480048597316402	NA
SNX22	0.360635668817551	1.51559682855172	2.14605559283208	-0.706224402393809	0.480048597316402	NA
PTAFR	0.360635668817551	1.51559682855172	2.14605559283208	-0.706224402393809	0.480048597316402	NA
GM45494	0.360635668817551	1.51559682855172	2.14605559283208	-0.706224402393809	0.480048597316402	NA
MAPKAP1	22.3352965149814	-0.243379228272348	0.344637207546994	0.706189647962375	0.480070207216624	0.833102397906841
COPB1	12.7888591842074	0.273709112872723	0.387649254894775	-0.706074136391723	0.480142034775176	0.833102397906841
CEP97	7.639419105432	0.335904561160347	0.47581600303954	-0.705954736735565	0.48021628618581	0.833102397906841
SCAMP5	14.8560316021529	0.266934342331072	0.378137503427984	-0.705918719807462	0.480238685366194	0.833102397906841
GM15510	1.42230530337265	-0.773126189327776	1.0953250820672	0.705841765139404	0.48028654592273	0.833102397906841
GM43017	2.44646755385972	0.769120439594315	1.08968594487912	-0.705818445405054	0.480301049720764	0.833102397906841
EPC1	42.1603256357124	-0.177339350351866	0.25132411459994	0.705620113828537	0.480424412452583	0.833102397906841
IL4	3.26166229547926	0.52007572426072	0.737217037032386	-0.705458091899568	0.480525203307253	0.833102397906841
TRA2B	29.6532270704944	-0.197087118926603	0.279387265631272	0.705426278042011	0.480544995474707	0.833102397906841
RHOBTB3	6.60070835945863	-0.346606483170616	0.491378747794416	0.705375404871253	0.480576645823258	0.833102397906841
RUVBL2	1.11389890716454	-0.848284848169375	1.20275179590235	0.705286702592667	0.480631833974409	0.833102397906841
SEPHS1	3.36579589718705	0.498644513482954	0.707022218991623	-0.705274176806122	0.480639627457171	0.833102397906841
CHMP4B	11.8774010207774	0.328471950633562	0.465783128019865	-0.705203625622852	0.480683525342274	0.833102397906841
KLHL11	2.76583949993817	-0.595914043028377	0.845180429021201	0.705073168481317	0.480764703265031	0.833110821003925
FLOT2	7.03080872434485	0.412098481466325	0.584604201371992	-0.704918781800033	0.480860781168527	0.833110821003925
RHPN1	1.3419683508231	0.782389196226986	1.10993256085974	-0.704897958503853	0.480873740720376	0.833110821003925
A530041M06RIK	1.19675693762477	-0.796031139952407	1.12977143654603	0.704594853615753	0.481062402107925	0.833223987412718
MFNG	0.372185194593747	-1.7189448173426	2.43985350833296	0.70452787901888	0.481104094500677	NA
KDR	0.372185194593747	-1.7189448173426	2.43985350833296	0.70452787901888	0.481104094500677	NA
SHANK2	17.6270620228658	-0.222265405156943	0.315524163586677	0.704432277485096	0.481163610871854	0.833223987412718
MON2	18.6896813409358	-0.22666851491127	0.321789896206273	0.704399105079334	0.481184263163582	0.833223987412718
RABIF	3.16742967697009	0.485046741697466	0.688599572172911	-0.704395938218313	0.481186234795523	0.833223987412718
0610009L18RIK	2.65054043794728	0.536339117215359	0.761673353775961	-0.704158960736229	0.481333785283351	0.833224810297504
CENPO	2.46565654629512	0.686642237337808	0.97519804369556	-0.704105429432307	0.481367119159313	0.833224810297504
TPM3	13.0054420784759	0.267220071599148	0.379521433105122	-0.704097445598368	0.481372090790385	0.833224810297504
NPHP1	6.88406005416367	0.366469528990758	0.520618141499204	-0.70391232993812	0.481487372412871	0.833317382828282
NECTIN2	1.3770074954374	0.756566345498144	1.07517260755069	-0.703669662140712	0.481638517645827	0.833455642391898
SCOC	5.41229733761089	0.41580851564233	0.590985171318028	-0.703585361905078	0.481691029948015	0.833455642391898
ACOT7	5.90308940539018	0.394525379627493	0.560817597562794	-0.703482525052753	0.481755093296684	0.833455642391898
RGS14	0.459631200413978	-1.34820680057157	1.91701638249343	0.703283922288646	0.481878828192047	NA
ANKRD9	1.20154306029939	0.857695770559746	1.21964962159299	-0.703231284932065	0.48191162558692	0.833455642391898
STEAP3	2.10669639376697	0.62848222391917	0.893757802503444	-0.7031907549884	0.48193687989678	0.833455642391898
SAMD13	1.35592382808015	0.780036687934164	1.10928491951471	-0.703188760805849	0.481938122495523	0.833455642391898
EFNA2	0.934524897714191	-0.915049474739454	1.30134297110137	0.703157810861355	0.481957407995521	NA
GTF2E1	3.60914179580523	0.497121576333112	0.707102773538242	-0.703040059998048	0.48203078463745	0.8335078497916
F730035M05RIK	0.468545664517189	-1.16215102347156	1.65322982266849	0.702957935754948	0.482081964088869	NA
SERBP1	25.4470419991698	0.190442646620707	0.270931456401869	-0.702918181409787	0.482106739875671	0.8335078497916
5430400D12RIK	1.50400113618423	-0.800166503301209	1.13865859279421	0.702727321749396	0.48222569747627	0.8335078497916
PTAR1	15.5688555191206	-0.239645838829173	0.341084276367487	0.702600076970351	0.482305014528131	0.8335078497916
TBC1D9B	13.7399315556817	-0.263663933757131	0.375282097930539	0.7025753032481	0.482320457861622	0.8335078497916
NPRL3	10.4290110534491	0.329707675553131	0.469304546426966	-0.702545240746863	0.482339198451784	0.8335078497916
CLASP2	67.6937264836487	-0.169969383342164	0.241969331751713	0.702441842987651	0.482403658353376	0.833512420455782
STX19	2.42638334982634	0.674798865428931	0.961277581053054	-0.701981278591462	0.482690838811023	0.833613289704494
ZC3HAV1L	1.1828782913694	0.815568605842019	1.16189273769365	-0.701931064188351	0.482722155129354	0.833613289704494
NOCT	6.91359552002214	0.375224756319458	0.534599550368045	-0.701880044719706	0.482753974659018	0.833613289704494
PYGL	3.58050611621212	0.539782688546202	0.769093922014272	-0.701842353834368	0.4827774822261	0.833613289704494
TGS1	13.6709630531935	0.251001889857097	0.357654917481257	-0.701799073880344	0.482804476427024	0.833613289704494
FTL1	9.67432585478723	0.316404926242988	0.450878608661323	-0.701751913186583	0.482833892023087	0.833613289704494
SLC30A1	2.03123190700392	-0.628604610954366	0.895907834563388	0.701639819078835	0.482903812522157	0.833613289704494
SEMA4G	2.8589673622714	0.568752323021564	0.810702203345197	-0.701555171152519	0.482956616669498	0.833613289704494
QSOX1	2.81891812582598	-0.571853217203813	0.815434346541183	0.701286645122853	0.483124146403952	0.833758054750841
SLC25A37	3.99841520623049	-0.516962550716529	0.737230380221155	0.70122252770084	0.483164153057184	0.833758054750841
GM29707	0.499227757516816	-1.24179343899327	1.77111398477337	0.701136939614967	0.483217559331065	NA
EIF3F	3.37921848367027	-0.508765407445164	0.725838281241106	0.700934933571194	0.483343622178394	0.833961023858408
GM9833	0.326430778091515	-1.67146573780579	2.38528175166844	0.700741426725226	0.483464397800418	NA
GM26679	0.326430778091515	-1.67146573780579	2.38528175166844	0.700741426725226	0.483464397800418	NA
RBM25	61.3916636731513	0.144034084513355	0.20555227769242	-0.700717530986844	0.483479313254748	0.834088416060264
CDH7	0.503156113604731	-1.23878025711422	1.76799566501123	0.700669284223814	0.483509429109217	NA
EFCAB7	7.44672534992297	0.358910031803505	0.512329687777092	-0.700545059882733	0.483586975207455	0.834165814269787
MRPS30	1.01171273504545	-0.957739229746996	1.36732486013457	0.700447463269803	0.48364790388321	0.834165814269787
TRNT1	4.3757125014439	0.428806627548208	0.612365509555206	-0.7002462105674	0.483773557260829	0.834275821218189
BCL2A1B	0.49082878852273	1.42627679713157	2.03725579145667	-0.700097063467794	0.483866689606275	NA
PIKFYVE	12.0070122134977	0.269811344050513	0.38553921640895	-0.699828532525517	0.484034393659007	0.83457046497029
2210016L21RIK	6.75360603647132	-0.366559902352361	0.523825819292322	0.699774407545578	0.484068199831848	0.83457046497029
MCUR1	6.77852422795177	0.355564603831794	0.508240219198205	-0.699599501182195	0.48417745416479	0.834652108406806
DDX3Y	15.0547945003755	-0.267357199627284	0.38235196659055	0.699243689031656	0.484399751600442	0.834928576068051
OLFR539	0.646040682949795	-1.10891802598673	1.58664611864685	0.698906966685458	0.484610173419907	NA
EIF4H	14.9081855125036	-0.252671990530539	0.361671749342948	0.698622413803595	0.484788032528525	0.835477791267555
DUS1L	3.94986973275925	0.459599288593432	0.657946849576581	-0.698535586710697	0.484842310639915	0.835477791267555
GGT7	11.0139555210183	-0.289782108261118	0.414983033279506	0.698298689397114	0.484990418703697	0.835615734478831
CIRBP	10.7705438256051	-0.291809027810229	0.417942109341696	0.69820441943469	0.48504936304538	0.835615734478831
GM17571	1.7000496312427	0.653187795874976	0.935695494622233	-0.6980773121481	0.485128845779636	0.835615734478831
ARID1A	19.5577404145001	0.232168907027261	0.332668210800411	-0.69789928670568	0.485240180514032	0.835615734478831
CAR14	0.460146695523103	1.42618643810635	2.04368625717845	-0.697849991943169	0.485271011245871	NA
GM21844	0.460146695523103	1.42618643810635	2.04368625717845	-0.697849991943169	0.485271011245871	NA
ANKRD46	4.36502044044673	-0.437554538493962	0.627013427867706	0.697839183415832	0.485277771432544	0.835615734478831
D030028A08RIK	2.17366343855515	-0.629880183055326	0.902649046647023	0.697812937813514	0.485294186940353	0.835615734478831
TMEM156	0.554944724219309	1.23861032868314	1.7752156005921	-0.697723886760578	0.485349886826471	NA
DDX23	7.28756084554769	-0.354047643158212	0.507520436354083	0.697602732417268	0.485425672320112	0.835735414397905
GNG11	1.81513059353112	-0.677755007889403	0.971818382675995	0.697409124967506	0.485546792592736	0.835837220901373
GM20631	0.837100000185542	1.17076646556852	1.67904449529516	-0.697281381672208	0.485626717392574	NA
CCDC57	10.6086441805584	-0.28935082552702	0.414992304046597	0.697243834898997	0.48565021053381	0.835908531891484
FRZB	12.3896563628211	0.34843793421526	0.49987642538947	-0.697048143336186	0.485772665353373	0.835958031764505
GM11973	1.14818831078474	0.871221055026902	1.25000946598117	-0.696971566005746	0.48582058848794	0.835958031764505
AW554918	27.0935288620598	-0.190610224570225	0.273540885264991	0.69682535532329	0.485912096224998	0.835958031764505
SDAD1	6.01828657346975	0.40805850581099	0.585616474182292	-0.696801616417588	0.485926954388178	0.835958031764505
SACM1L	24.8314984372053	0.207841771715192	0.298425274506416	-0.696461692324667	0.486139739576333	0.836145463535515
GM27253	2.91190672453394	-0.675896093055537	0.970516243066272	0.696429449671131	0.486159925401842	0.836145463535515
GM28050	0.682332961784343	-1.06132759533424	1.52492516444499	0.695986675333356	0.486437174411642	NA
AMD1	7.69395608123765	-0.347327412155134	0.499063439789175	0.695958438273617	0.486454858319009	0.836546015759918
PSMD13	6.2937280984415	-0.398442305608446	0.572884103139401	0.695502464503702	0.486740467249195	0.836854132140282
POLR3E	5.8904497601415	-0.392552618065061	0.564438767715159	0.695474231251175	0.486758154729771	0.836854132140282
R3HCC1	0.636442257307417	-1.12664767797963	1.62063857609169	0.695187498681312	0.486937805734945	NA
UBE2V2	17.7542515379868	0.236887851611092	0.34086439172926	-0.694962153158098	0.487079020095349	0.837131088315099
WDR37	15.7329688794172	-0.243184330972214	0.349953614211132	0.69490447046933	0.487115170914224	0.837131088315099
PRDX5	6.55726595845856	-0.35210920951436	0.506750844354693	0.694836946868323	0.487157491057695	0.837131088315099
BBS9	28.52170573559	0.204538177942294	0.294375417761569	-0.69482084984406	0.487167580095564	0.837131088315099
MAG	4.67042374626496	-0.466696049797314	0.671833175143855	0.694660619725103	0.487268012742988	0.837166854624836
OCIAD2	2.64049842628322	-0.621252314003615	0.894522748474595	0.694507003944863	0.487364310002675	0.837166854624836
CAMK2G	26.2190019524811	-0.200447867358725	0.288625784440928	0.694490506962141	0.487374652091736	0.837166854624836
KIF15	1.43698142201312	-0.850251063907524	1.22450601460866	0.694362505176632	0.487454901450696	0.837198050077849
ZCCHC9	13.2758238754338	0.302320633710804	0.435626118144003	-0.693991065087763	0.487687812244917	0.837385097898339
UAP1	3.87308048641928	0.459509439854092	0.662126179194433	-0.693990744200973	0.487688013482324	0.837385097898339
MT-ATP8	8.67845802904123	0.379114470852031	0.546389238167843	-0.693854205700099	0.487773644800166	0.837389615414925
WHRN	5.49996670862213	0.398355878642633	0.574179845814016	-0.693782412508545	0.487818673784134	0.837389615414925
RHBDL1	5.57018767624629	-0.378497885317386	0.545630119805313	0.693689500595089	0.487876951846607	0.837389615414925
AMN	0.491696709550541	-1.25267649741235	1.80610194907368	0.693580170297049	0.487945532986079	NA
HGS	2.25089617890693	-0.59271794839924	0.854606558597505	0.693556517249236	0.487960370847257	0.837426198358714
ZDHHC18	6.12013416380035	-0.36441633222037	0.52559480932914	0.693340812641404	0.48809569635386	0.837551841389088
NOP10	7.10114730362795	-0.401374297125062	0.579030963724832	0.693182786880814	0.488194849020218	0.837615389259271
GM45716	0.88251223694048	-1.20067647347178	1.73228967066973	0.693115299248755	0.488237197189913	NA
VSIR	1.5406519594974	-0.802183944988277	1.15745177463551	0.69306036118947	0.48827167202475	0.837640613941697
GM37814	0.344124445800251	-1.68064954843715	2.42534765626882	0.692952016216378	0.48833966471412	NA
SIN3B	8.25292885055166	0.360952673417755	0.521023058499202	-0.692776773560603	0.488449650345093	0.837793593412554
TLE6	0.466115302262141	1.42597686706623	2.05875356264587	-0.692640874041082	0.488534952667058	NA
4833445I07RIK	0.466115302262141	1.42597686706623	2.05875356264587	-0.692640874041082	0.488534952667058	NA
GM49322	0.486900432434815	1.41155861287206	2.03824420801564	-0.692536550488378	0.488600440622436	NA
GM15829	0.486900432434815	1.41155861287206	2.03824420801564	-0.692536550488378	0.488600440622436	NA
GM17058	5.40773137984432	0.438050324132161	0.632615319586944	-0.692443433741344	0.48865889762604	0.837793593412554
PSENEN	7.18991674029653	0.375060304647692	0.541732126617372	-0.69233535583279	0.488726751701666	0.837793593412554
PDE12	1.35766420188524	0.85307388233316	1.23224316511354	-0.692293458373176	0.488753057364254	0.837793593412554
RPL41	38.9459599971917	0.181686763135477	0.26246762035986	-0.692225436746723	0.488795766923562	0.837793593412554
SHC3	35.9584650510896	-0.234579371019903	0.338905913674327	0.692166650255985	0.488832679526846	0.837793593412554
SOX21	1.59072078583375	-0.726915076278435	1.05049769970508	0.691972078075478	0.488954863983946	0.837793593412554
NME2	8.40239485222438	0.318515723234187	0.460491715477515	-0.69168610971404	0.489134471872598	0.837793593412554
FLRT2	9.99335537009907	0.39297871112341	0.568184290050457	-0.691639522607202	0.489163735160193	0.837793593412554
SLC25A11	2.1043232754348	-0.604362596290821	0.87387544985031	0.691588940271002	0.489195509084183	0.837793593412554
DIMT1	7.50701082533139	0.34262338557427	0.495473235705816	-0.691507352735598	0.489246761652264	0.837793593412554
ATRN	29.0563790308474	-0.179512213792029	0.25961440559004	0.691457060651321	0.489278356135388	0.837793593412554
TRMT1L	10.5883940128334	-0.316466716957686	0.457776190476066	0.691313186534615	0.489368746771577	0.837793593412554
METTL15	18.128908505206	0.225755564087307	0.326572368478434	-0.691288014167113	0.489384562536975	0.837793593412554
CABP4	0.923201781634695	-0.932084565536019	1.34833619263805	0.691284985617994	0.489386465388951	NA
KIZ	13.6973602495695	-0.282462718912025	0.408628355519335	0.69124600654068	0.489410956486284	0.837793593412554
GM16178	3.49096891753935	0.569261619789832	0.823606163908964	-0.691181835123752	0.489451277719034	0.837793593412554
4833438C02RIK	1.63516548995877	0.688703988077276	0.996456794376147	-0.691152884865875	0.489469468803312	0.837793593412554
CETN4	2.32973999725194	0.598699409501825	0.866252428849765	-0.691137351611003	0.48947922937586	0.837793593412554
CYP4F18	0.420379325051428	1.29834314982111	1.87885440576635	-0.691029142990746	0.489547226924332	NA
BFSP2	0.420379325051428	1.29834314982111	1.87885440576635	-0.691029142990746	0.489547226924332	NA
SHMT1	2.0106428062775	0.760129335283353	1.1007775882284	-0.690538527866204	0.489855589858974	0.838212063033145
ABRA	0.319155283045198	-1.66008911347601	2.40425591622832	0.69047937129766	0.489892778187983	NA
PTPN4	49.9997088033279	0.155478411639343	0.225182688527694	-0.690454548952688	0.489908383019677	0.838212063033145
ZFYVE1	17.2127988927442	0.229298519489915	0.332107752680667	-0.690434106518415	0.489921234574659	0.838212063033145
TMEM131	24.5933879913977	-0.191438362125733	0.277319573050356	0.690316806780066	0.489994980964044	0.838212063033145
GAK	14.2881553607387	0.245941801848027	0.356312169411273	-0.690242497903989	0.490041702072104	0.838212063033145
HIST1H2AI	0.456218339435188	1.41141128781172	2.04505378882194	-0.69015851589154	0.490094507971516	NA
GM42869	0.456218339435188	1.41141128781172	2.04505378882194	-0.69015851589154	0.490094507971516	NA
SLC29A3	1.00915599638352	0.836089921657875	1.21145233439747	-0.690155029561036	0.490096700159694	0.838212063033145
POPDC2	0.435433209262514	1.42585713850854	2.06744359492868	-0.689671603136396	0.490400727484355	NA
CIP2A	0.435433209262514	1.42585713850854	2.06744359492868	-0.689671603136396	0.490400727484355	NA
SYT15	0.435433209262514	1.42585713850854	2.06744359492868	-0.689671603136396	0.490400727484355	NA
GM13112	0.435433209262514	1.42585713850854	2.06744359492868	-0.689671603136396	0.490400727484355	NA
SLC39A10	13.0311191613207	-0.263061452664495	0.38152677432859	0.689496702105454	0.490510747880861	0.838714219127178
BCL9L	5.02375805563554	0.442210950526932	0.641359106261892	-0.689490405935485	0.490514708694521	0.838714219127178
TICAM1	1.56159843356593	0.731344803097706	1.06198879279604	-0.688655857819553	0.491039860902963	0.839289712334207
NMRK1	3.60795850763511	0.477239744491495	0.693060849050404	-0.688597177499471	0.491076797757288	0.839289712334207
PM20D1	1.14354212331209	0.852010354906549	1.23737605432416	-0.68856218118097	0.491098827214683	0.839289712334207
DNAJB14	11.8122228175861	-0.289363237631912	0.420244094614855	0.688559913964067	0.491100254399058	0.839289712334207
NUTF2-PS1	0.399414922639443	1.45887423979155	2.12036415491133	-0.688030042581323	0.491433862834302	NA
SLC4A11	0.399414922639443	1.45887423979155	2.12036415491133	-0.688030042581323	0.491433862834302	NA
D11WSU47E	1.99927655352453	0.603229101304529	0.87714983885753	-0.687714999857062	0.49163227224063	0.839999437259819
SUPT5	9.7725174037112	0.30234248216242	0.439678116865557	-0.687645053426366	0.491676329335835	0.839999437259819
LDB3	1.18621788437226	-0.799584259899572	1.16296857385945	0.687537288515078	0.491744211270767	0.839999437259819
WFDC2	0.456988372586037	1.61618474132793	2.35081000943794	-0.687501216533592	0.49176693440907	NA
XLR5A	0.456988372586037	1.61618474132793	2.35081000943794	-0.687501216533592	0.49176693440907	NA
GM49958	0.456988372586037	1.61618474132793	2.35081000943794	-0.687501216533592	0.49176693440907	NA
RAB34	13.0219690340324	-0.267552539797092	0.389190641502935	0.687458821630156	0.49179364132117	0.839999437259819
DBP	2.86629699683043	0.545217686465111	0.793174327870974	-0.687386955561933	0.491838915540309	0.839999437259819
MRPS23	1.61536258966385	0.698807163539817	1.01673227552288	-0.687306954213131	0.49188931745799	0.839999437259819
XXYLT1	2.95452270315804	0.518013054834085	0.754006165616181	-0.687014348762997	0.492073686401902	0.840207874818696
DCAF10	9.4013274784008	-0.29603526342669	0.431020199658497	0.686824570313044	0.49219328448497	0.840305678399004
VAT1L	0.678923154409443	1.31767864298843	1.91967936972801	-0.686405586144902	0.492457382854343	NA
GM3693	0.453294192349779	-1.2029508868854	1.75265983923189	0.686357306739339	0.492487819702542	NA
GM43566	0.453294192349779	-1.2029508868854	1.75265983923189	0.686357306739339	0.492487819702542	NA
GM45708	0.453294192349779	-1.2029508868854	1.75265983923189	0.686357306739339	0.492487819702542	NA
ZFP553	2.81108368834602	-0.51722777681821	0.753815571450747	0.68614631536834	0.492620847100831	0.840743566421631
COA7	2.68263871373184	0.579660417132082	0.844890907873341	-0.686077234031474	0.492664406197887	0.840743566421631
CYP51	14.9100940241918	0.310476181954405	0.452565967608793	-0.686035195255305	0.492690914673517	0.840743566421631
CSMD2OS	5.10343992738494	-0.491551462512606	0.716609847266126	0.685940144958766	0.492750853548588	0.840743566421631
ENY2	14.6980588481275	-0.286648302170166	0.41790143953484	0.68592322268435	0.492761525172808	0.840743566421631
CENPL	0.554466335700977	1.20939594986122	1.76358946838526	-0.685758205943781	0.492865595493464	NA
E130307A14RIK	31.3758064827314	-0.177557961917548	0.258950275053212	0.685683619687453	0.492912638316759	0.840868430955723
MON1A	4.14885667875684	-0.433200645134626	0.631847553750578	0.685609436268597	0.492959429450088	0.840868430955723
NIPSNAP3B	0.902208557482333	0.910633309504887	1.32825356023767	-0.685586951742815	0.4929736120171	NA
SLC38A10	5.14052269971873	-0.401844693447138	0.586234864613525	0.685467067387836	0.4930492351764	0.840915239959345
GPR3	0.410241913578039	1.4256861073949	2.07998152938135	-0.685432099879725	0.493071293882802	NA
B830017H08RIK	0.410241913578039	1.4256861073949	2.07998152938135	-0.685432099879725	0.493071293882802	NA
CCDC125	0.552998530244378	1.10451231704024	1.61141452226797	-0.685430286110186	0.493072438085413	NA
SGCB	8.58786018600311	-0.304828670377984	0.444856329699481	0.68522947753471	0.493199125432407	0.841013666618142
TRIM3	4.08470843474826	-0.462436527729045	0.674930116235787	0.685162088051636	0.493241644430293	0.841013666618142
PLEKHB1	5.48932204352674	0.394853751652397	0.576370894410819	-0.685068860140876	0.493300469268799	0.841013666618142
LARGE2	0.462186946174227	1.41109056296469	2.06008483511802	-0.684967210529388	0.493364612303751	NA
FZD10OS	0.462186946174227	1.41109056296469	2.06008483511802	-0.684967210529388	0.493364612303751	NA
D930007P13RIK	0.462186946174227	1.41109056296469	2.06008483511802	-0.684967210529388	0.493364612303751	NA
GRAMD3	27.7967126606394	-0.195525554192647	0.285454665627129	0.684961844162145	0.493367998718054	0.841013666618142
RPLP0	11.6850106177065	0.314863933602356	0.459751648721036	-0.684856562185831	0.493434438803991	0.841013666618142
GLRA4	0.796277151596328	-0.96346158898962	1.40687408120402	0.68482432213484	0.49345478542656	NA
ASXL1	27.6841241766737	0.196475741491086	0.286929320302801	-0.68475309976597	0.49349973529331	0.841013666618142
GM38394	0.455480834971145	-1.1983108370877	1.75019698739612	0.68467198019264	0.493550934154842	NA
RXRA	0.451552478883231	-1.20074898304523	1.75378266593146	0.684662362315854	0.493557004695137	NA
ZFP609	27.8295188391868	-0.205371848091169	0.299978036939997	0.684622948353544	0.493581882125752	0.841013666618142
PRDM2	13.6900229046034	-0.248934186260271	0.36367999552536	0.684486882212669	0.493667769945945	0.841013666618142
HABP4	4.17314369084854	0.443640026858813	0.648153645559903	-0.684467378835119	0.493680081545048	0.841013666618142
SYS1	8.06132556694973	-0.328278863472282	0.479668283926465	0.684387261932474	0.493730657442095	0.841013666618142
NEMP2	1.47604368206048	-0.717960677255795	1.04944972779409	0.68413060505997	0.493892697498793	0.841024322761027
GM30075	2.42790409396003	-0.560953441008908	0.820002120085564	0.684087793517381	0.493919729292068	0.841024322761027
ATP2A2	57.2711863907485	-0.147793964731286	0.216093983374784	0.683933733013559	0.494017011750724	0.841024322761027
DDI2	10.7042419522727	-0.304888164953031	0.445792996412833	0.6839231827471	0.494023674156827	0.841024322761027
GM43111	0.667099502222864	-1.14305941823082	1.67144676260092	0.683874260196069	0.494054568971909	NA
AQR	7.486721395413	-0.317803562269222	0.464723333601483	0.683855402323633	0.494066478080751	0.841024322761027
ZFP995	2.10079215168602	-0.662816233848013	0.969405509896072	0.683734749887147	0.494142676047595	0.841024322761027
GM15737	1.45491735671915	-0.744760795054349	1.08933496627992	0.683683915515634	0.49417478234372	0.841024322761027
GM20069	0.593941273318854	-1.21619119895077	1.77892613171167	0.683665936022068	0.494186138213908	NA
PBX3	2.28970653557827	0.627053681226493	0.917298787980377	-0.683587168589944	0.494235889465914	0.841024322761027
GUCY2F	2.80011585485611	0.609367790545474	0.891674185513219	-0.683397366937052	0.494355783391839	0.841122193470733
RNF138	14.8732777866988	0.24097710734938	0.352957703470421	-0.682736500662817	0.494773360797856	0.84172646946736
PDIA3	21.9207978324921	0.269516434840301	0.394820807602953	-0.682629764314087	0.494840821300499	0.841735036510147
MAK16	5.58992923403682	0.396315271858767	0.580707752652609	-0.682469400569293	0.494942185130404	0.84178326291723
GTF2I	41.0786856270528	0.185027154981386	0.271146798138632	-0.682387386653871	0.49499402934372	0.84178326291723
ZFP458	3.39120215116382	-0.465345280265888	0.682045526749339	0.682278912499794	0.495062604568653	0.841793715006774
NXF1	10.412501432127	0.285498580216655	0.418567781451746	-0.682084462464937	0.495185544756447	0.841861969747596
PLCD1	3.07176894937132	0.547684976349554	0.803036038750685	-0.682017929359197	0.495227613767275	0.841861969747596
APCDD1	6.01103463162286	-0.356586671515804	0.523010218027984	0.681796758886122	0.495367474003156	0.841993573611314
EMD	2.27232924208173	0.59415786242979	0.872064940394164	-0.68132295533087	0.495667161279365	0.842396773719557
GM44949	0.67299797750153	1.34522070664759	1.97445046797294	-0.681313980000045	0.495672839233695	NA
PGAP3	0.449947053391377	-1.20978446805997	1.77606630662243	0.681159517270855	0.495770560550852	NA
SNHG18	0.726343183234151	0.961935853266261	1.412524645835	-0.681004650858763	0.49586854758174	NA
GM45609	0.873335038422382	1.0924250733501	1.60450615311864	-0.680848167036804	0.49596756847691	NA
PRRX1	10.9376541879744	0.315345863689087	0.463177274189094	-0.680831900142721	0.495977862557976	0.842714097076725
D17H6S53E	1.68496325123602	-0.793323130534156	1.1653103880177	0.680782681328083	0.496009010099723	0.842714097076725
MTHFD1L	4.77490777409059	0.427437913821603	0.627909653189529	-0.680731553736098	0.496041366693708	0.842714097076725
DUS4L	7.27587332420305	-0.334252703925239	0.491460872949825	0.680120681670959	0.496428050120407	0.842733012024261
CBS	16.1546595599877	0.257130460360461	0.378108689687961	-0.680043774113367	0.496476744171999	0.842733012024261
H2-DMA	2.39501642928555	0.629352540124017	0.925563532434144	-0.679966872148559	0.49652543722903	0.842733012024261
N4BP3	0.165788054270367	2.07733852734138	3.05513692819496	-0.679949401995776	0.496536499396856	NA
CCN4	0.165788054270367	2.07733852734138	3.05513692819496	-0.679949401995776	0.496536499396856	NA
CDC20	0.165788054270367	2.07733852734138	3.05513692819496	-0.679949401995776	0.496536499396856	NA
NCF1	0.165788054270367	2.07733852734138	3.05513692819496	-0.679949401995776	0.496536499396856	NA
ZPBP2	0.165788054270367	2.07733852734138	3.05513692819496	-0.679949401995776	0.496536499396856	NA
FRK	0.165788054270367	2.07733852734138	3.05513692819496	-0.679949401995776	0.496536499396856	NA
ABCC3	0.165788054270367	2.07733852734138	3.05513692819496	-0.679949401995776	0.496536499396856	NA
GSDMD	0.165788054270367	2.07733852734138	3.05513692819496	-0.679949401995776	0.496536499396856	NA
DNASE1L2	0.165788054270367	2.07733852734138	3.05513692819496	-0.679949401995776	0.496536499396856	NA
SAC3D1	0.165788054270367	2.07733852734138	3.05513692819496	-0.679949401995776	0.496536499396856	NA
SLAMF9	0.165788054270367	2.07733852734138	3.05513692819496	-0.679949401995776	0.496536499396856	NA
PDCL2	0.165788054270367	2.07733852734138	3.05513692819496	-0.679949401995776	0.496536499396856	NA
ASB16	0.165788054270367	2.07733852734138	3.05513692819496	-0.679949401995776	0.496536499396856	NA
TTC22	0.165788054270367	2.07733852734138	3.05513692819496	-0.679949401995776	0.496536499396856	NA
TLCD2	0.165788054270367	2.07733852734138	3.05513692819496	-0.679949401995776	0.496536499396856	NA
TCFL5	0.165788054270367	2.07733852734138	3.05513692819496	-0.679949401995776	0.496536499396856	NA
FMO2	0.165788054270367	2.07733852734138	3.05513692819496	-0.679949401995776	0.496536499396856	NA
ARHGAP11A	0.165788054270367	2.07733852734138	3.05513692819496	-0.679949401995776	0.496536499396856	NA
TFAP2E	0.165788054270367	2.07733852734138	3.05513692819496	-0.679949401995776	0.496536499396856	NA
MAFF	0.165788054270367	2.07733852734138	3.05513692819496	-0.679949401995776	0.496536499396856	NA
PCDHB15	0.165788054270367	2.07733852734138	3.05513692819496	-0.679949401995776	0.496536499396856	NA
UGT1A6A	0.165788054270367	2.07733852734138	3.05513692819496	-0.679949401995776	0.496536499396856	NA
SFTPB	0.165788054270367	2.07733852734138	3.05513692819496	-0.679949401995776	0.496536499396856	NA
4930451E10RIK	0.165788054270367	2.07733852734138	3.05513692819496	-0.679949401995776	0.496536499396856	NA
E330020D12RIK	0.165788054270367	2.07733852734138	3.05513692819496	-0.679949401995776	0.496536499396856	NA
CDKN2B	0.165788054270367	2.07733852734138	3.05513692819496	-0.679949401995776	0.496536499396856	NA
GM15611	0.165788054270367	2.07733852734138	3.05513692819496	-0.679949401995776	0.496536499396856	NA
GM11772	0.165788054270367	2.07733852734138	3.05513692819496	-0.679949401995776	0.496536499396856	NA
UNC45BOS	0.165788054270367	2.07733852734138	3.05513692819496	-0.679949401995776	0.496536499396856	NA
GM15729	0.165788054270367	2.07733852734138	3.05513692819496	-0.679949401995776	0.496536499396856	NA
9130204K15RIK	0.165788054270367	2.07733852734138	3.05513692819496	-0.679949401995776	0.496536499396856	NA
4930512H18RIK	0.165788054270367	2.07733852734138	3.05513692819496	-0.679949401995776	0.496536499396856	NA
MNDAL	0.165788054270367	2.07733852734138	3.05513692819496	-0.679949401995776	0.496536499396856	NA
HSPA1B	0.165788054270367	2.07733852734138	3.05513692819496	-0.679949401995776	0.496536499396856	NA
GM17067	0.165788054270367	2.07733852734138	3.05513692819496	-0.679949401995776	0.496536499396856	NA
A930009A15RIK	0.165788054270367	2.07733852734138	3.05513692819496	-0.679949401995776	0.496536499396856	NA
GM19589	0.165788054270367	2.07733852734138	3.05513692819496	-0.679949401995776	0.496536499396856	NA
GM38143	0.165788054270367	2.07733852734138	3.05513692819496	-0.679949401995776	0.496536499396856	NA
GM29678	0.165788054270367	2.07733852734138	3.05513692819496	-0.679949401995776	0.496536499396856	NA
GM47204	0.165788054270367	2.07733852734138	3.05513692819496	-0.679949401995776	0.496536499396856	NA
GM33981	0.165788054270367	2.07733852734138	3.05513692819496	-0.679949401995776	0.496536499396856	NA
GM47545	0.165788054270367	2.07733852734138	3.05513692819496	-0.679949401995776	0.496536499396856	NA
4930579J19RIK	0.165788054270367	2.07733852734138	3.05513692819496	-0.679949401995776	0.496536499396856	NA
GM35823	0.165788054270367	2.07733852734138	3.05513692819496	-0.679949401995776	0.496536499396856	NA
TRAK2	8.36333547093197	-0.340411394630959	0.500645991466371	0.679944312814546	0.496539721910668	0.842733012024261
SLC25A29	0.422089976538811	-1.90395115094103	2.80023683045505	0.679925044279782	0.496551923015482	NA
KRTAP28-13	0.422089976538811	-1.90395115094103	2.80023683045505	0.679925044279782	0.496551923015482	NA
CTSC	1.71670376233601	0.716308280422802	1.05355839658721	-0.67989423532966	0.496571432004299	0.842733012024261
FGF1	8.66783275862597	-0.324816981544818	0.47776441132061	0.679868516466048	0.49658771813747	0.842733012024261
2610001J05RIK	3.40853539153933	0.474748578553512	0.698416840562177	-0.679749615102884	0.496663014568162	0.842733012024261
ETFRF1	2.37025289014339	-0.575929752169405	0.847348920172949	0.679684293516128	0.49670438323018	0.842733012024261
UBR7	4.99015127171122	0.419417991928529	0.617158855862162	-0.679594869205285	0.496761019310606	0.842733012024261
SLC39A7	5.72893398923403	0.398159965771367	0.585921376964661	-0.679545040384116	0.496792579438253	0.842733012024261
INPPL1	5.0940134163346	0.449761888154813	0.661938877572748	-0.679461357223853	0.496845584325115	0.842733012024261
CIITA	2.18787720680159	0.702389429739612	1.0337699249967	-0.679444635363961	0.49685617630711	0.842733012024261
INPP5F	13.4457499401193	0.263078230036909	0.387203902128736	-0.679430730399618	0.496864984099145	0.842733012024261
SRRT	10.9236317343939	-0.290395851215472	0.427598373972286	0.679132262636464	0.497054061961521	0.842929307412048
CCDC97	0.863429303660441	0.971848830362983	1.43129574943992	-0.678999312855695	0.497138297334834	NA
CCDC61	7.23445495445521	0.341552838110635	0.503043472498718	-0.67897280609581	0.497155092606584	0.842929307412048
FBXO36	4.29172638617975	0.427732542221424	0.629989341863734	-0.67895202949948	0.497168257330764	0.842929307412048
CCDC86	0.622710489251637	-0.960212873392771	1.41429133539104	0.678935696885452	0.497178606334234	NA
IL31RA	0.412522612875598	1.27796941340407	1.88290053381413	-0.678723804286851	0.497312880438803	NA
CST7	0.412522612875598	1.27796941340407	1.88290053381413	-0.678723804286851	0.497312880438803	NA
GM15485	0.412522612875598	1.27796941340407	1.88290053381413	-0.678723804286851	0.497312880438803	NA
USP28	8.16801215613429	0.33035635873678	0.486925323275268	-0.678453846915709	0.497483977552299	0.843166434845542
JSRP1	0.528105771744478	1.20292827998673	1.77313595350257	-0.678418526007845	0.497506366017887	NA
CMYA5	7.6200071918701	0.343213783272477	0.505944151595153	-0.67836298174489	0.497541574318703	0.843166434845542
PCNA	2.41209655585837	-0.636216148462535	0.937884419618524	0.678352401590496	0.497548280998991	0.843166434845542
ROBO2	152.659274434294	-0.148829889561487	0.219404157143798	0.678336689235762	0.497558241031294	0.843166434845542
FAM76A	7.90735825086469	-0.324311080703182	0.478236497913389	0.678139544175729	0.497683219938176	0.843188311120483
RETREG2	3.63740982222744	-0.518684649429864	0.764981446479456	0.678035593957107	0.497749125272825	0.843188311120483
NEUROG2	1.38274520726546	0.813972166593403	1.20051276628883	-0.678020417150293	0.497758747887796	0.843188311120483
CRK	9.26273066281805	-0.296961666939232	0.438254939466488	0.677600273714517	0.498025172514751	0.843533654840962
RRM2	0.406313557490124	1.41063272356574	2.08202068051722	-0.677530601288413	0.498069361069686	NA
PRSS53	0.406313557490124	1.41063272356574	2.08202068051722	-0.677530601288413	0.498069361069686	NA
VMN2R65	0.406313557490124	1.41063272356574	2.08202068051722	-0.677530601288413	0.498069361069686	NA
ITPRIPL1	0.406313557490124	1.41063272356574	2.08202068051722	-0.677530601288413	0.498069361069686	NA
GM43293	0.406313557490124	1.41063272356574	2.08202068051722	-0.677530601288413	0.498069361069686	NA
GM47080	0.406313557490124	1.41063272356574	2.08202068051722	-0.677530601288413	0.498069361069686	NA
IL1R2	1.16363252550931	-0.813138407950329	1.20023379948214	0.677483343912801	0.498099334446188	0.843553306414519
NFYA	3.01777442545307	0.511774002183796	0.755626954421513	-0.677283941750855	0.498225817463214	0.843607878921633
ARHGEF1	17.2167666239823	0.230869378070501	0.340910046757113	-0.677214943550747	0.498269587770092	0.843607878921633
VEZT	23.758309346368	-0.203315476570136	0.300257669919821	0.677136662735137	0.498319249155355	0.843607878921633
PHC3	20.900282153395	-0.22139024659086	0.327156233777847	0.676711074810799	0.498589288385579	0.843715000632918
ZFP407	25.8705344108957	-0.189098542186478	0.279451974314798	0.676676350740187	0.498611324542064	0.843715000632918
ZFP54	0.881933734535556	1.0733647090706	1.58639316894431	-0.676606991307767	0.498655342109806	NA
PDCD11	10.9458539353514	-0.30734187150124	0.454349655029552	0.676443501384963	0.498759105871847	0.843715000632918
RNH1	4.00189735867623	-0.449844611156187	0.665034120781212	0.676423354981782	0.498771893182529	0.843715000632918
MXD4	5.68676766344934	-0.380889409487926	0.563105528730399	0.676408577175036	0.498781273052297	0.843715000632918
RTN4	59.8704007385491	-0.166206966544872	0.245721829260058	0.676402935161969	0.498784854213845	0.843715000632918
AI597479	3.48343723511146	0.481619336632213	0.712089393908736	-0.676346735047621	0.498820526924179	0.843715000632918
GGNBP2	19.1127802754295	-0.246370859673455	0.36452921384976	0.675860398324608	0.49912928308915	0.843996065816937
ACRV1	0.38552842731745	1.42529881616695	2.10889342113159	-0.675851516195712	0.499134922949354	NA
GM45902	0.38552842731745	1.42529881616695	2.10889342113159	-0.675851516195712	0.499134922949354	NA
GM44992	0.38552842731745	1.42529881616695	2.10889342113159	-0.675851516195712	0.499134922949354	NA
GM48503	0.38552842731745	1.42529881616695	2.10889342113159	-0.675851516195712	0.499134922949354	NA
CELSR3	1.72416123011706	-0.658550295935084	0.974455031940901	0.675813941484191	0.499158782031959	0.843996065816937
NRIP1	12.7214001353047	-0.249572152501219	0.369318275839418	0.675764425505264	0.499190224471595	0.843996065816937
MKNK1	4.46116325511508	0.488577081985646	0.723078046617993	-0.675690659218373	0.499237067706607	0.843996065816937
LIN7C	9.79021291813651	-0.288944198347072	0.427804903303463	0.67541114212548	0.499414588470521	0.844070880765482
PPA1	4.86405048463374	0.407485956743911	0.603405592614112	-0.675310208807603	0.499478699262149	0.844070880765482
QSOX2	4.32706074009801	0.452046537624316	0.669472979285693	-0.675227457434705	0.499531264512081	0.844070880765482
GOLT1B	2.17453663172866	0.615646708684851	0.911762912978163	-0.675226750201887	0.499531713772511	0.844070880765482
GM35021	0.377931668403362	-1.66186595999541	2.46141393700646	0.675167201668058	0.49956954197204	NA
BC031181	15.1129102823295	-0.246916782810905	0.365786466908227	0.675029847052418	0.499656802276348	0.844153062875437
DNAJA1	13.4907326089623	-0.270980087818745	0.401536401104534	0.674858087768236	0.499765930980001	0.844153062875437
NCKAP5LOS	1.26337053054345	0.769062274207958	1.13959703548654	-0.674854576012136	0.499768162335703	0.844153062875437
COX7B2	1.82296637369603	0.659356927796839	0.977843048940262	-0.674297300074299	0.500122320218226	0.8445408838389
ZFP704	21.8669944984398	-0.207070677927899	0.307091577511043	0.674296180983514	0.500123031552478	0.8445408838389
DDOST	5.90314466058479	0.382527575668865	0.5674986841434	-0.674058964993484	0.500273826661659	0.844689741886528
NT5M	5.01478300243944	-0.392003418341513	0.581705534487585	0.673886348162086	0.500383572086771	0.844769260801054
HIVEP3	110.678233576403	0.142676770675171	0.211835644600277	-0.673525793755791	0.500612844660425	0.845050525463341
GM39121	1.15909405141999	0.821581930331296	1.22000153852856	-0.67342696249564	0.500675700093988	0.845050837409856
P4HTM	10.8193207850569	-0.292574512622535	0.43468646368505	0.673070217421167	0.500902620259562	0.845328026480593
ZFP428	0.813134049255593	-0.935622056278034	1.39050441107711	0.672865219861678	0.501033040772558	NA
SLC15A3	0.279903407682648	1.53713290238347	2.28511539085096	-0.672671895930408	0.501156050945965	NA
P2RY10B	0.279903407682648	1.53713290238347	2.28511539085096	-0.672671895930408	0.501156050945965	NA
RND1	0.279903407682648	1.53713290238347	2.28511539085096	-0.672671895930408	0.501156050945965	NA
RIPOR3	0.279903407682648	1.53713290238347	2.28511539085096	-0.672671895930408	0.501156050945965	NA
GM13070	0.279903407682648	1.53713290238347	2.28511539085096	-0.672671895930408	0.501156050945965	NA
1110006O24RIK	0.279903407682648	1.53713290238347	2.28511539085096	-0.672671895930408	0.501156050945965	NA
MVB12A	4.25714576375738	0.409837092323213	0.609568065581544	-0.672340162590731	0.501367166982307	0.845913929590675
PANK3	5.72316515787782	0.36992880451423	0.550221196065672	-0.672327433329334	0.501375268858549	0.845913929590675
CBX7	4.50426892169843	-0.455852395804967	0.678263313400614	0.672087649145368	0.501527898820419	0.845985935394938
PCCA	46.7665740979053	0.196627617266051	0.292604887100789	-0.67199020226317	0.501589933769426	0.845985935394938
SAMD1	1.21586990540696	-0.764530619718547	1.1377541340889	0.671964703807275	0.501606166826055	0.845985935394938
EBF4	7.427728319966	0.332751404249203	0.495423856630482	-0.671649941349897	0.501806576643356	0.846165727397098
AW209491	1.41805747808924	0.727436622150327	1.08313944197609	-0.671600159646283	0.501838276623746	0.846165727397098
GM33195	1.41017492065183	0.829153259574722	1.2352596854096	-0.671238015267845	0.502068914724042	0.846448767959362
SNIP1	1.24201283160175	0.763837087739423	1.13817335547591	-0.671107862492561	0.502151818536106	0.8464778735445
TNS2	0.470284106996492	1.23266060024863	1.83713888966086	-0.670967561127718	0.502241194837027	NA
RAB11B	7.31926576592974	0.312907837364403	0.46637684676702	-0.670933472648818	0.502262911521054	0.8464778735445
ZSWIM3	1.87794863176496	-0.659774530903472	0.98339471519828	0.670915270040314	0.502274508026516	0.8464778735445
TNFRSF18	0.793241150813174	0.985323048026867	1.46872340149389	-0.670870394673812	0.502303097799475	NA
SIAH1A	8.13288572750726	-0.316592983445695	0.471983309511917	0.670771565573128	0.502366064143144	0.846526369520889
GM43951	0.447504857850052	-1.2099375334188	1.80391972056558	0.670726928490728	0.502394504846294	NA
NEFL	3.06324645224309	-0.609405405574136	0.908785058495773	0.670571550310067	0.502493511342492	0.846573789688367
IWS1	10.3140054223858	-0.32224742127558	0.480585891983264	0.670530339427447	0.502519772520446	0.846573789688367
STAB2	0.557725398739459	-1.15118485037622	1.71682828295466	0.670529989402919	0.502519995572803	NA
GM50203	0.557725398739459	-1.15118485037622	1.71682828295466	0.670529989402919	0.502519995572803	NA
CPSF3	8.19062685335058	0.369143557223154	0.550619002878149	-0.670415578273902	0.502592906617037	0.846591224587648
GM40421	0.720672686994102	1.0747662465204	1.60319861930954	-0.670388705164476	0.502610032916607	NA
GM13008	3.99665379454081	0.462893177550985	0.690795928636145	-0.670086719336761	0.502802510450136	0.846830470312322
MYLK3	0.286064538069287	-1.43850785963582	2.14708409616644	0.669982075785591	0.50286921648485	NA
RGSL1	0.286064538069287	-1.43850785963582	2.14708409616644	0.669982075785591	0.50286921648485	NA
GM15862	0.286064538069287	-1.43850785963582	2.14708409616644	0.669982075785591	0.50286921648485	NA
RFC1	13.9463636214686	-0.271479991539157	0.405226433580192	0.66994640290521	0.502891957573324	0.846830470312322
1500026H17RIK	2.82090448352821	-0.544601795347973	0.812963277365993	0.669897165727444	0.502923346652408	0.846830470312322
GM49584	0.637513761276984	1.00379118516141	1.49869501954157	-0.669776820549153	0.503000071985948	NA
NECAP1	4.54982452066014	-0.442566418928451	0.66095908971027	0.669582166004327	0.503124185893982	0.847062869596011
UCK2	3.77589098943187	0.451523162151682	0.674472101744543	-0.669446758411213	0.503210532826265	0.847102474984939
1110020A21RIK	0.607459017084227	-1.00270862434096	1.49803538845198	0.669349090195479	0.503272818910734	NA
RRP1B	5.29033649736513	0.440279235449768	0.658005208405531	-0.669112082739658	0.503423982928386	0.847277014926814
MSRB1	1.24210928566229	-0.789706445778615	1.18027441973172	0.669087148358359	0.503439887540317	0.847277014926814
PPP2R3D	3.22861143689648	0.553299040926005	0.827137675640245	-0.66893221917104	0.50353871641588	0.84733098438234
EEPD1	8.05304407898611	0.312834743297405	0.467771671379342	-0.668776590029347	0.50363800210268	0.84733098438234
SIRT5	7.61449724696795	-0.348776951166139	0.521542360689471	0.668741366866271	0.503660474623587	0.84733098438234
CEP57	6.47973733031646	0.358086378182696	0.535618089810015	-0.668547954214374	0.50378388211335	0.847432867566918
IKZF4	6.2813967288283	-0.419030195725657	0.627000099208545	0.668309616305634	0.503935976239005	0.847530751713407
GM14410	7.4384134447624	0.322931540999619	0.483282837572992	-0.668204032697199	0.504003361626483	0.847530751713407
ZFP275	0.889100867246178	1.03779720042743	1.55320361345893	-0.668165584624343	0.504027901069743	NA
GM15614	22.8616826667939	-0.208387185391177	0.311884167460259	0.668155703728468	0.504034207643276	0.847530751713407
POU6F2	0.663000325018713	-1.2065826560353	1.80589621920237	0.668135102784717	0.504047356520796	NA
KDM5B	24.6499376783319	0.206658209329716	0.309345686043903	-0.668049430307511	0.504102040272971	0.847530751713407
HINT3	6.39686055745364	0.36889589166134	0.552268827368528	-0.667964356089169	0.504156345260549	0.847530751713407
PGF	0.381600071229536	1.41003998511699	2.11131219084775	-0.667850065579747	0.504229304590437	NA
ZFP992	0.381600071229536	1.41003998511699	2.11131219084775	-0.667850065579747	0.504229304590437	NA
XIST	0.381600071229536	1.41003998511699	2.11131219084775	-0.667850065579747	0.504229304590437	NA
GM42161	0.381600071229536	1.41003998511699	2.11131219084775	-0.667850065579747	0.504229304590437	NA
GM49194	0.381600071229536	1.41003998511699	2.11131219084775	-0.667850065579747	0.504229304590437	NA
GM50445	0.381600071229536	1.41003998511699	2.11131219084775	-0.667850065579747	0.504229304590437	NA
PREPL	7.05961702650025	-0.375014135246693	0.561583802094763	0.667779472712448	0.5042743715545	0.84762348866129
HIST1H2BN	0.376401497641346	1.62285552271927	2.43074854563756	-0.667636117948849	0.504365896743062	NA
TIGD5	0.376401497641346	1.62285552271927	2.43074854563756	-0.667636117948849	0.504365896743062	NA
GM32857	0.376401497641346	1.62285552271927	2.43074854563756	-0.667636117948849	0.504365896743062	NA
CAB39	16.9728397680699	-0.228894106887394	0.343060277754123	0.667212503837142	0.504636405363078	0.848027331112415
GPR135	0.970400509266881	-1.00726560787814	1.50967655900696	0.667206231605467	0.504640411216703	0.848027331112415
PCMTD1	37.2370423598798	-0.172732894066583	0.258966597951428	0.6670083919432	0.504766773049431	0.84812700787714
TAMM41	2.16409284327767	0.59819577665494	0.896965806244171	-0.666910346515595	0.504829401657103	0.84812700787714
HIF3A	3.54641839615808	0.481266844483541	0.721775410529111	-0.666781989886215	0.504911398381307	0.84812700787714
PKD2L2	8.1696186221348	0.311651710526849	0.467440522036931	-0.666719498704963	0.504951321509766	0.84812700787714
FAM131B	0.728204161645964	1.0056296367953	1.50843960384644	-0.66666881075716	0.504983705243962	NA
FAM193A	35.1270769041712	-0.199312154209395	0.298990406508565	0.666617222060219	0.505016665576317	0.848131114538679
EVA1B	2.16731972786081	0.956690248347007	1.43563142231722	-0.666389877983332	0.505161930593971	0.848269423677349
ZFP687	2.68491043838839	0.511063268435451	0.767216292444052	-0.666126714811286	0.505330110260708	0.848436389193891
SFRP4	1.01376053165212	0.86357016338786	1.29666080988262	-0.665995422091947	0.505414026512807	0.848436389193891
GM44109	0.492716314865076	1.20704882695794	1.81272964567074	-0.66587360660244	0.505491891919202	NA
AKT1S1	3.79699958082803	0.488970048378459	0.734353695351343	-0.665850871962341	0.505506424777037	0.848436389193891
HTR1F	14.3112267429937	0.3044642615499	0.45726304895806	-0.665840509622779	0.505513048856698	0.848436389193891
GM47772	1.1987528355764	0.862473445095295	1.29568868378352	-0.665648666913413	0.505635691713969	0.84853661071203
UQCC1	9.33437504217575	-0.297639396721949	0.447234641048724	0.665510605403937	0.505723962555057	0.848579132788999
4930588J15RIK	0.624418659153145	-1.1248926643733	1.69099923441514	0.665223639064724	0.505907462958424	NA
RPL22L1	12.9408004609816	0.27250182358363	0.409647466659619	-0.665210567041184	0.505915822688083	0.848687440552762
TIMMDC1	19.2019273904886	-0.211980547345791	0.318693282772883	0.665155366631493	0.505951124872121	0.848687440552762
TFAP4	1.24084326021865	0.920827215749049	1.38454665614461	-0.665074890515552	0.506002593889591	0.848687440552762
ELP1	12.3182071987936	0.288007242976419	0.433089212618154	-0.665006734375417	0.506046185741827	0.848687440552762
ATP8B2	3.30561656086448	-0.477881609752483	0.718708040492296	0.664917578249364	0.506103211916698	0.848687440552762
CALCRL	14.643242149953	0.244771834032616	0.368213954847002	-0.66475436579888	0.506207614867688	0.848756960815209
TMEM140	0.633585405189069	0.996471149438458	1.49944619857881	-0.664559455606292	0.506332308918513	NA
PCSK7	11.0746378254888	-0.271726162877409	0.408969051279257	0.664417422363497	0.506423185045611	0.848880159578977
KDM2A	31.5082202273333	-0.171276806478497	0.257787208738374	0.664411579289509	0.506426923762068	0.848880159578977
PRKCI	4.71191182869508	0.407746415974851	0.613757653582055	-0.664344328083134	0.506469955785588	0.848880159578977
SH2D1A	0.465198525558787	-1.18592839520301	1.78527301077357	0.664284055181645	0.506508524235503	NA
TJP1	71.6643488525071	-0.1442543626088	0.217198946711702	0.664157744743924	0.506589354916862	0.848974752883291
UCP2	0.275975051594734	1.52107250886858	2.29039864773078	-0.664108193731076	0.506621066279147	NA
SCX	0.275975051594734	1.52107250886858	2.29039864773078	-0.664108193731076	0.506621066279147	NA
ISG20	0.275975051594734	1.52107250886858	2.29039864773078	-0.664108193731076	0.506621066279147	NA
CHML	0.275975051594734	1.52107250886858	2.29039864773078	-0.664108193731076	0.506621066279147	NA
GM43378	0.275975051594734	1.52107250886858	2.29039864773078	-0.664108193731076	0.506621066279147	NA
BIRC3	0.493109487820289	1.21318360264778	1.82684120224318	-0.664088154546824	0.506633891133369	NA
ZFP14	3.96992797752712	-0.486030767082667	0.732206745372707	0.663788977845687	0.506825381175503	0.849167249782464
4932438A13RIK	32.6416677049325	0.16276657877671	0.245252706308177	-0.663668838671985	0.506902287757677	0.849167249782464
COMMD2	1.73305022919487	0.695625523099808	1.04833312791224	-0.663553888147318	0.506975878588866	0.849167249782464
RAB18	9.45297429459949	-0.309130274375041	0.465907944516738	0.663500758064312	0.50700989413624	0.849167249782464
CAPZB	11.6946369444269	0.253179125040906	0.381600201247446	-0.663466958909525	0.507031534040461	0.849167249782464
GM20685	0.289227925315077	1.75396443756112	2.64365265152944	-0.663462515223544	0.507034379145896	NA
GM32061	0.289227925315077	1.75396443756112	2.64365265152944	-0.663462515223544	0.507034379145896	NA
FEZ1	18.7960232482943	-0.220855153620505	0.332920019651393	0.663388022900416	0.507082074699525	0.849167249782464
ZFP768	0.668644054418675	-0.958208218438915	1.44534683193643	0.662960749120085	0.507355692840824	NA
GM47781	1.25700134734908	-0.772615148441085	1.16541708096246	0.662951625698691	0.507361536154701	0.849402358306374
PCNX4	5.85952630979529	0.364408628591885	0.549685544432042	-0.66294017058136	0.507368872909168	0.849402358306374
NSD3	47.19001549569	0.176121014456553	0.265693171783707	-0.66287369477424	0.507411450323186	0.849402358306374
NEU2	0.44594229304831	-1.28099706107914	1.9331662836688	0.662641942341368	0.507559901241216	NA
ALOXE3	0.295782228656929	-1.43211782916189	2.16135382917794	0.662602212478364	0.507585352819604	NA
KCNMB4OS2	0.295782228656929	-1.43211782916189	2.16135382917794	0.662602212478364	0.507585352819604	NA
GM13446	0.295782228656929	-1.43211782916189	2.16135382917794	0.662602212478364	0.507585352819604	NA
A330069K06RIK	0.295782228656929	-1.43211782916189	2.16135382917794	0.662602212478364	0.507585352819604	NA
INO80	21.395838836204	-0.205108472182709	0.309586960911755	0.662522967952689	0.50763612011663	0.849584504080091
RAB11A	6.18223680246074	0.356697664831063	0.538405783254539	-0.662507119954968	0.507646273314542	0.849584504080091
GM17088	0.381454685039324	1.42475159919032	2.15106136962882	-0.662348187414183	0.507748101128561	NA
C86187	0.381454685039324	1.42475159919032	2.15106136962882	-0.662348187414183	0.507748101128561	NA
LAPTM5	1.45313522130371	0.730137695313012	1.10259790414293	-0.662197608547568	0.507844586646964	0.849767234811242
DIP2A	8.47805327739981	0.310235987192175	0.468535332709616	-0.662140004251183	0.507881499951335	0.849767234811242
ATF4	5.52615681164729	0.384391957012738	0.580805121350645	-0.66182604609072	0.508082711656307	0.849793552739136
SDR42E1	1.55514687810541	-0.744215375211612	1.12450057980074	0.661818578469286	0.508087498066983	0.849793552739136
ZFP217	2.30352659711272	0.579749183023146	0.876009955738454	-0.661806614440166	0.508095166522786	0.849793552739136
ST7	40.659672055622	0.197178689581702	0.298005799569278	-0.661660577970947	0.508188774850457	0.849793552739136
SART1	3.39952010178237	0.485157085989117	0.733282380679539	-0.661623814743126	0.50821234124061	0.849793552739136
THAP2	10.9579290592824	0.271761802885682	0.410854628512992	-0.661454889456329	0.508320635052818	0.849824568147121
KPNA2	0.351220792181761	-1.633281038707	2.46930747951269	0.661432831778943	0.50833477657604	NA
D930020B18RIK	0.351220792181761	-1.633281038707	2.46930747951269	0.661432831778943	0.50833477657604	NA
PRAF2	2.65877060135244	-0.527445095108464	0.797578189111937	0.661308323508379	0.508414604651903	0.849824568147121
CYB5R1	2.03489838978433	0.658902891636582	0.996375209818472	-0.661299965257693	0.508419963752805	0.849824568147121
POLI	3.38144359591357	0.467850037113533	0.707712112127316	-0.661073943905269	0.508564894210644	0.849960902807834
FABP3	1.8821557319884	-0.702365317468662	1.06261821819173	0.660976167587153	0.508627597504925	0.849960902807834
DAP3	10.3896083430651	0.354184039877585	0.535995399289163	-0.660796791068176	0.508742640995061	0.850047803119876
NELFCD	0.602903312189442	0.99506725675733	1.50599463679362	-0.660737583286423	0.508780617018226	NA
SLC13A4	0.726102734587716	1.03801593041581	1.57155953505894	-0.66050054564231	0.508932668450876	NA
ST8SIA5	1.13301786212382	-0.791831404582657	1.19886484963539	0.660484294642115	0.508943093776334	0.850277372875738
GAS8	5.75842252862187	0.374680932753163	0.567552205461265	-0.660169988148756	0.50914474937426	0.850401905068065
SEPHS2	1.03844162387298	-0.848432670128708	1.28525057233915	0.660130163244795	0.509170303583042	0.850401905068065
PCDHGA1	0.770859569789658	0.961824212465963	1.45736406693677	-0.659975248660836	0.509269713090073	NA
SCPEP1	4.93541082937279	0.417581849981829	0.632749825215845	-0.659947791908727	0.509287333293389	0.850401905068065
SNX18	3.82710528012076	-0.440138920912774	0.667051905886135	0.659827094456882	0.509364793934024	0.850401905068065
CDK12	41.508960660486	-0.17837184274888	0.270464500431536	0.659501866101767	0.509573548158037	0.850401905068065
PLOD3	3.57245520706003	0.476266338912115	0.72216906178823	-0.659494243263188	0.509578441564223	0.850401905068065
AIF1L	4.84372069814802	0.415891561336611	0.630764668881597	-0.659345048723202	0.509674220482776	0.850401905068065
THYN1	8.59560761633211	-0.286472925921291	0.434482029602422	0.659343554861019	0.509675179550132	0.850401905068065
WDR5B	1.4488507667681	0.73578729309912	1.11600137804668	-0.659306796185999	0.509698779109866	0.850401905068065
ADCY6	5.34868095687213	0.411620153654019	0.62435997964765	-0.659267357088313	0.509724100172738	0.850401905068065
NDUFS8	2.69949590454876	0.531093513205076	0.805676702032592	-0.659189364499697	0.50977417565117	0.850401905068065
WAC	40.2649971076849	-0.15769878960315	0.239244706310329	0.659152681098807	0.509797729277422	0.850401905068065
PHACTR4	14.5415776590828	0.252281606946602	0.382772200130454	-0.659090725137877	0.509837511166585	0.850401905068065
DECR2	3.68546153437108	-0.453542576792446	0.688741629241715	0.658509022159418	0.510211101553021	0.850919788910443
MTMR4	2.17774755085876	-0.631931284665715	0.959956833194885	0.658291355208703	0.510350931831078	0.851047732477152
BICD2	3.09845399043806	-0.472847706902271	0.718456930646914	0.658143427576806	0.510445972677372	0.851100963964595
HELLS	1.40962012787835	0.765746743899531	1.16420924219204	-0.657739791223219	0.51070534885223	0.851428155776887
AARD	0.602662863543006	1.08983757745703	1.65763164233976	-0.657466682959018	0.510880886919272	NA
GM28192	0.695420641588089	1.03727399733296	1.57779193678667	-0.657421281696664	0.510910071259217	NA
ZMAT5	5.77463272700585	-0.369551402129362	0.562174698049431	0.657360431573297	0.510949187632168	0.851642697642698
GM49303	2.44570149083244	0.643538161518016	0.978998943602119	-0.65734306019799	0.510960354785629	0.851642697642698
GM48420	0.86692432659846	-0.94780193689876	1.4426977964615	0.656964985476121	0.511203430941306	NA
EIF2B1	3.20714008379817	0.484256607104402	0.737269365714708	-0.656824533371144	0.51129374741035	0.85206216929657
PHF23	2.30930596114484	0.553030753834404	0.842065427018642	-0.656755088250597	0.51133840655205	0.85206216929657
ARXES1	3.65222155665589	-0.436568252742482	0.665061445801934	0.656432958936697	0.511545589839866	0.85230207999515
MAP2K1	14.2706903013402	-0.247011561849431	0.376414476120388	0.656222269651579	0.511681122160893	0.852361840163825
2310057M21RIK	1.64480235757768	-0.666217292210988	1.01541728717351	0.656101979576743	0.511758510831575	0.852361840163825
ABI1	47.394251630489	-0.200357790221036	0.30539685779355	0.656057143706694	0.511787357570224	0.852361840163825
RASGRP4	0.350772592039698	1.42449559186316	2.17136052331106	-0.656038265672702	0.511799503673198	NA
NEURL2	0.350772592039698	1.42449559186316	2.17136052331106	-0.656038265672702	0.511799503673198	NA
PCDHB2	0.350772592039698	1.42449559186316	2.17136052331106	-0.656038265672702	0.511799503673198	NA
GM48004	0.350772592039698	1.42449559186316	2.17136052331106	-0.656038265672702	0.511799503673198	NA
GM5592	0.49664467095299	1.20720694660089	1.84036762328334	-0.655959674212886	0.511850070934787	NA
SS18	14.6705673974491	0.231029820502604	0.352216166373918	-0.655931903640503	0.511867939680211	0.852361840163825
PLAGL1	3.41318191087164	-0.482922159388629	0.736394174712322	0.655793019516058	0.511957308407201	0.852361840163825
TAF1B	10.2416871414504	-0.293609423919508	0.447720239251579	0.655787695482145	0.51196073446209	0.852361840163825
CROCC	7.45424760707333	0.357208528584019	0.544864919772376	-0.655590983418876	0.512087328503619	0.852467350313926
DEGS2	1.99918306598935	0.631958539089545	0.964623208833385	-0.655135117320923	0.512380763870533	0.852812678939331
IMPACT	22.3908360024498	0.19763621379146	0.301706517325559	-0.655061135382102	0.512428393396534	0.852812678939331
MAP2K5	20.5464586450367	-0.199830953779744	0.305133178197874	0.654897494136665	0.512533753727552	0.852812678939331
BIN3	3.90595906893338	0.432565627651787	0.660617344940234	-0.654789994487536	0.512602973466439	0.852812678939331
UQCC3	1.97653716011089	0.597287063825089	0.912198480999395	-0.654777525139822	0.512611002877728	0.852812678939331
ZFP94	3.40695829160508	0.445588606371589	0.680661287775975	-0.65464073596359	0.512699090101696	0.852854000855079
9430069I07RIK	0.30546637567953	-1.58671943963966	2.42413685391124	0.654550273050614	0.512757349240836	NA
GM38085	0.30546637567953	-1.58671943963966	2.42413685391124	0.654550273050614	0.512757349240836	NA
TMEM114	0.311033700824339	-1.42413146860043	2.175979726956	0.654478279810385	0.512803716167011	NA
ANKRD34B	0.311033700824339	-1.42413146860043	2.175979726956	0.654478279810385	0.512803716167011	NA
4931422A03RIK	0.311033700824339	-1.42413146860043	2.175979726956	0.654478279810385	0.512803716167011	NA
PCID2	3.43805619070704	-0.436755541250296	0.66735739434558	0.654455236355903	0.512818557662952	0.852890080730688
GM49336	8.42086570264422	-0.420637493690411	0.642784788198243	0.654398643859445	0.512855007892	0.852890080730688
HSPB1	1.75244883366465	0.756435611760064	1.15607708299769	-0.654312435463765	0.512910535793915	0.852890080730688
CCDC155	0.37752632895141	1.40921633063582	2.15379718663857	-0.654293885876592	0.512922484223668	NA
EME1	0.37752632895141	1.40921633063582	2.15379718663857	-0.654293885876592	0.512922484223668	NA
CD248	0.37752632895141	1.40921633063582	2.15379718663857	-0.654293885876592	0.512922484223668	NA
GM33148	0.37752632895141	1.40921633063582	2.15379718663857	-0.654293885876592	0.512922484223668	NA
GM11714	8.56440769692524	-0.355060908463732	0.542854249288152	0.654063054547929	0.513071182784562	0.85305201339914
CCDC120	0.447581262105204	-1.08352469092631	1.65699865926584	0.653908007026621	0.513171075000947	NA
TAFA4	0.447581262105204	-1.08352469092631	1.65699865926584	0.653908007026621	0.513171075000947	NA
MUC3A	0.447581262105204	-1.08352469092631	1.65699865926584	0.653908007026621	0.513171075000947	NA
ALKBH4	0.601986232375007	-1.10496470766807	1.69008168564946	0.653793669886115	0.513244745294427	NA
GM49953	1.40542706154583	2.10501517211809	3.22050704615649	-0.653628494503782	0.51335118166954	0.853412320753553
ZC3H10	0.451509618193119	-1.08099119328903	1.65419841233817	0.653483394268938	0.513444691422352	NA
GM11844	0.451509618193119	-1.08099119328903	1.65419841233817	0.653483394268938	0.513444691422352	NA
SIVA1	0.882113006774867	0.935223510320517	1.43161560341398	-0.653264401484786	0.513585837970782	NA
GDAP2	3.44584547326873	-0.439934086962832	0.673480021981854	0.65322514789412	0.513611140065854	0.853638183692297
NIPA2	10.8878212701173	-0.276723404084356	0.423674581829579	0.653150828377207	0.513659046746611	0.853638183692297
PIGYL	1.77538573083309	0.59045456943539	0.904048002047861	-0.653123028973998	0.513676966959307	0.853638183692297
DTX3L	0.5904838440562	-1.07732269270488	1.64950228107703	0.653119856252306	0.513679012198271	NA
GM17655	2.45113141967403	-0.556947074563053	0.852888981777354	0.653012392541898	0.513748289282641	0.853651501255346
GM43713	24.0313510397313	0.194982510065536	0.298714467823729	-0.652738755796039	0.513924712697077	0.853839431494257
CCDC107	11.4298549045476	-0.271619828574607	0.416221573934472	0.652584694270004	0.514024055549744	0.853881424462751
PRKCSH	7.80690643336246	-0.352944623832847	0.540961975906688	0.652438876579613	0.514118091765048	0.853881424462751
DDB1	5.02163258620778	0.408852430255913	0.626728194600687	-0.652360040250635	0.5141689361676	0.853881424462751
NAA25	5.43305982716182	-0.377139626645824	0.578261570195803	0.65219555662003	0.514275026034811	0.853881424462751
EPHX1	0.97658637704155	0.823038401310504	1.26197905775767	-0.652180712707634	0.514284600731023	0.853881424462751
CRHBP	0.301316010236697	-1.43058026389675	2.19367457685768	0.652138780742027	0.514311648402463	NA
LHFPL5	0.301316010236697	-1.43058026389675	2.19367457685768	0.652138780742027	0.514311648402463	NA
4933427I22RIK	0.301316010236697	-1.43058026389675	2.19367457685768	0.652138780742027	0.514311648402463	NA
GM16120	0.301316010236697	-1.43058026389675	2.19367457685768	0.652138780742027	0.514311648402463	NA
GM21885	0.301316010236697	-1.43058026389675	2.19367457685768	0.652138780742027	0.514311648402463	NA
GM28792	0.301316010236697	-1.43058026389675	2.19367457685768	0.652138780742027	0.514311648402463	NA
GM49334	0.301316010236697	-1.43058026389675	2.19367457685768	0.652138780742027	0.514311648402463	NA
TCEAL8	3.34677783120542	0.519867903011198	0.797226577478328	-0.652095549367621	0.514339535015101	0.853881424462751
RCBTB2	14.0337085189534	0.235146141618932	0.360683698775508	-0.651945575631042	0.514436282412294	0.853881424462751
C030010L15RIK	0.636012069771285	1.05227144991019	1.61428288557648	-0.651850712977365	0.514497482776868	NA
RIN2	6.76837889791457	0.317778184935546	0.487564992615877	-0.651765794813543	0.514552270693017	0.853881424462751
SERPINB6A	14.91305639195	0.225260244427195	0.345627132226411	-0.651743521916656	0.514566641331533	0.853881424462751
ZFP398	17.8261540734437	-0.219101034420593	0.33619004653178	0.651717790817705	0.514583243487416	0.853881424462751
ARSJ	4.25089121294396	-0.475667262737351	0.730042553163082	0.651561009254063	0.514684407715316	0.853944204950574
UBE2L3	9.3516376209158	-0.291875246974956	0.44823445110782	0.65116647382543	0.514939029748914	0.854106424395797
GM20501	1.24399739109908	-0.738936025890357	1.1348673166956	0.65112107382026	0.514968333829021	0.854106424395797
ASNA1	3.28240507077892	0.484181061187922	0.743716522861355	-0.651029049785122	0.51502773471095	0.854106424395797
DNAJC8	6.77660785636629	-0.320594245430544	0.492451460616292	0.651016944958042	0.515035548558456	0.854106424395797
RAB5C	3.51866947893518	0.451612583471257	0.693927988989087	-0.650806122014427	0.515171647806621	0.854178359128022
GM26543	0.519470051776788	1.19244002619037	1.83226262727149	-0.650801914770314	0.515174364032957	NA
TXLNA	8.4838020442463	0.325330645226243	0.499938139625085	-0.650741800716016	0.515213174900727	0.854178359128022
CEP41	1.42783908495242	-0.764794050899185	1.17548229744144	0.650621496013881	0.515290850646173	0.854178359128022
XPO7	23.34809487634	0.21998849254804	0.338189522426986	-0.650488787971056	0.515376541765844	0.854178359128022
PDIK1L	2.93164499699362	0.471916961866054	0.72551357482735	-0.650459175734039	0.515395663739661	0.854178359128022
YIPF5	10.4077646424124	-0.273839724466001	0.421058079369099	0.650360930910802	0.515459107546856	0.854178518638541
NINJ1	0.611298583510697	1.05520083268849	1.62299028504656	-0.650158440509838	0.515589883071325	NA
SMG6	42.40768583959	-0.189386116298629	0.291390434287586	0.649939373478937	0.515731383764469	0.854524696323433
SLC39A13	6.88617574490566	0.339383559687743	0.522311560006148	-0.649772254100116	0.515839343761171	0.854598563862346
AI849053	2.07922686266998	-0.602584697897181	0.927647648926461	0.649583598464929	0.515961230380107	0.854606280602684
TXNRD1	4.25925475426456	0.453734597991555	0.69859154695318	-0.649499124302981	0.516015812282454	0.854606280602684
FANCM	5.04677804690516	0.388054652636025	0.597514428887746	-0.649448170412181	0.516048736937144	0.854606280602684
CDPF1	1.55216072236685	0.730163208688003	1.1244131945461	-0.649372679215802	0.516097518759096	0.854606280602684
ZFP947	0.516877415010126	1.3133095618555	2.02268433133959	-0.649290421400413	0.516150675840017	NA
PHAX	10.1520704294742	0.268784649717364	0.413987045518226	-0.649258600304511	0.516171240198675	0.854623404081401
4930414N06RIK	5.45198171438644	0.37516195956055	0.578022108552842	-0.649044308183677	0.516309737380251	0.854747759218576
CALCOCO1	7.02798057025929	-0.334430897687552	0.515401188142333	0.648874906348094	0.516419235565788	0.854777034223688
TXN1	3.74859158605576	0.474695520714262	0.731628075469892	-0.64882081023119	0.51645420482204	0.854777034223688
PSTK	14.7149186384244	0.25201223344911	0.388522971626371	-0.648641784021619	0.516569941167007	0.854863658161011
ALAD	0.780714880412555	0.930294736909989	1.43457979924612	-0.648478904693112	0.51667525060001	NA
REX1BD	4.39080803785904	0.414400834012201	0.639411316708376	-0.648097434598896	0.516921933159555	0.855341188700876
PROCR	0.346844235951783	1.40883157278864	2.17440583730179	-0.647915650620609	0.517039507575058	NA
KLHL35	0.346844235951783	1.40883157278864	2.17440583730179	-0.647915650620609	0.517039507575058	NA
PIRB	0.346844235951783	1.40883157278864	2.17440583730179	-0.647915650620609	0.517039507575058	NA
LRRC55	0.662854719918948	-0.99029755640383	1.52918800282407	0.647596995644075	0.517245640959597	NA
GM49164	1.92734117851557	-0.650451058502264	1.00450617494207	0.647533160798916	0.517286939930647	0.855430590084112
CLN6	2.39321276889143	0.596708473176697	0.921575279349944	-0.647487499445081	0.517316482318976	0.855430590084112
SAR1A	4.04918708938072	-0.425325397460941	0.656952940198022	0.647421407890704	0.517359244366998	0.855430590084112
TUBB2A	20.1390821530477	0.226988909900465	0.35062121253297	-0.647390693394286	0.51737911764647	0.855430590084112
MGAT4B	9.21931028756587	0.290617179919829	0.448910891038416	-0.64738277845649	0.517384238933029	0.855430590084112
NOLC1	4.64503840034818	-0.410985323013061	0.634883738940972	0.64733950140007	0.517412241412095	0.855430590084112
MTBP	3.86727357863003	0.47712963333106	0.737312830200594	-0.647119667239823	0.517554497521978	0.855430590084112
WDR75	8.54539689404846	-0.296282951771602	0.457886676394355	0.647066112743644	0.517589156049461	0.855430590084112
ZFP599	1.27729945986997	0.711684522348435	1.10010545515589	-0.646923909896973	0.517681190402549	0.855430590084112
GM42659	1.27729945986997	0.711684522348435	1.10010545515589	-0.646923909896973	0.517681190402549	0.855430590084112
LRTM1	11.999861470262	0.301806817206301	0.466575435792472	-0.646855350825931	0.517725565181879	0.855430590084112
AC150683.1	1.83193397341885	0.841475030368204	1.30090677770359	-0.64683730209601	0.517737247528659	0.855430590084112
CCDC177	0.747846144791561	0.971074408406819	1.50210463822691	-0.646475873713484	0.51797121689246	NA
GM6209	0.491952262470499	-1.26609684035181	1.95972618247576	0.646058031817649	0.518241773481314	NA
GM43813	1.23025659435198	0.782267476460862	1.21087980932965	-0.646032306785205	0.518258433071035	0.856186806117353
RFC3	1.62283440085653	0.70493750991604	1.09136673462228	-0.64592174889774	0.518330033763059	0.856200192975755
4930505N22RIK	1.03599942833165	-0.847986412418508	1.31325006097703	0.645715875152996	0.51846337756483	0.856315554027949
GM12724	4.83451208211763	-0.412919050653403	0.640125593917202	0.645059429863716	0.518888673557211	0.8569130280766
GM38560	0.861447141547457	1.03642150853875	1.60687747002269	-0.644991001413517	0.518933017164656	NA
PPFIBP2	4.70719530807353	-0.431319953301754	0.668922085541393	0.644798493912284	0.519057778070085	0.857029149315658
PPDPF	3.87980516228736	-0.474381736294004	0.736082038747023	0.644468566440648	0.519271634584762	0.857029149315658
IIGP1	1.01128594207107	-0.848609186060487	1.31676824440835	0.644463587016245	0.519274862558736	0.857029149315658
IRF2BP1	1.60687225588637	0.717389637618029	1.11331392225158	-0.644373184669399	0.519333468808778	0.857029149315658
LRRC8DOS	1.17313327105076	0.786516463896003	1.22059579387806	-0.644370943960974	0.519334921463966	0.857029149315658
NGDN	4.92885435039473	-0.456676593376374	0.708726121186577	0.64436258199682	0.519340342558458	0.857029149315658
POU5F2	0.702172532886265	-0.891900644912983	1.38462397411351	0.64414646979084	0.519480459089936	NA
CHRNG	0.512949058922211	1.30351847285097	2.02469325622712	-0.64381034946498	0.519698421748494	NA
CBX3	15.0106917056293	-0.243069048776129	0.377557757092297	0.64379302029996	0.51970966040449	0.85749415292626
VPS52	5.1207097890741	0.373723992332681	0.580611975847515	-0.643672552201767	0.519787792245531	0.85749415292626
BCKDK	1.99707742292354	-0.599639422458668	0.931646831359999	0.643633834489972	0.519812904629135	0.85749415292626
2810030D12RIK	0.277442857051332	1.7196656977202	2.67302676159925	-0.643340247252645	0.520003346248118	NA
GM28494	0.277442857051332	1.7196656977202	2.67302676159925	-0.643340247252645	0.520003346248118	NA
RPS17	14.840873390927	-0.277765410229095	0.431850683226634	0.643197801966484	0.520095759380793	0.857689839397027
ACKR4	5.29472665322844	0.406509617891395	0.632034595714102	-0.643176213213616	0.52010976608886	0.857689839397027
TBC1D8	3.09366247451998	0.499182954991843	0.77614501725878	-0.643156812054115	0.520122353659856	0.857689839397027
GM26724	17.0807384391978	0.320733286037219	0.498877782947551	-0.642909540172766	0.520282798671701	0.857849505660212
ERCC6	6.55940625655653	-0.338197535641474	0.526245192456525	0.642661520692969	0.520443754395135	0.857862346842597
RPS16	13.1880364793712	-0.306183038686866	0.476484938575557	0.642587024056194	0.520492105044382	0.857862346842597
TMA16	4.81934933131199	0.361658576843366	0.562878785933167	-0.642515912629025	0.520538260745881	0.857862346842597
GPR39	0.626638845339552	-0.957988341340199	1.49110751973337	0.642467648148872	0.520569588571277	NA
PROB1	0.802565668445602	1.01930586812054	1.58694311273019	-0.642307755044175	0.520673379976238	NA
RSPH9	4.26828054250493	0.431234984603403	0.671568722666732	-0.642130834936761	0.520788236541959	0.857862346842597
SLC43A2	9.30156441337498	-0.362922048503713	0.565189832153076	0.642124164055059	0.520792567534868	0.857862346842597
4930551O13RIK	0.941040835533642	-0.818859939119255	1.27540543179344	0.642038930293561	0.520847906203031	NA
NCSTN	7.71394702570686	-0.306269762803116	0.477109515846477	0.641927592367843	0.52092019776007	0.857862346842597
NDUFA8	4.523103713977	0.392193028072507	0.610994221612519	-0.64189318687408	0.520942538243369	0.857862346842597
NTSR2	47.1215109661013	0.181649001452579	0.282992121197178	-0.641887133408965	0.520946468984585	0.857862346842597
IRS2	2.97240262171959	-0.474474398216797	0.739326406332983	0.641765794042395	0.521025262393049	0.857862346842597
LYSMD1	1.44223501456838	0.770382346327961	1.20045637069781	-0.641741228696337	0.521041214989704	0.857862346842597
GM44649	1.5743156606159	0.64046076051572	0.998067547267304	-0.64170081701313	0.52106745865514	0.857862346842597
PHF6	15.2434853581646	-0.22206805114317	0.346172656208978	0.641495066580624	0.521201085159654	0.857862346842597
RTF1	16.1026926997115	0.228626828757467	0.356398969461327	-0.641491273397961	0.521203548842502	0.857862346842597
IL17D	3.09786459616242	0.446624711673952	0.696262101030467	-0.641460609464378	0.521223465374047	0.857862346842597
DDX5	164.535557230583	0.116672440702327	0.181894945874449	-0.641427611643805	0.521244898226149	0.857862346842597
GM30173	0.436258146025708	-1.12588401780459	1.75535342702782	0.641400187830519	0.521262710976023	NA
TRIM62	1.43902427788558	-0.744311912973535	1.16059297603343	0.641320366695113	0.521314559448233	0.857872286990478
UBN1	10.9222385404929	-0.288526054951222	0.45013781929243	0.640972703437259	0.521540417918677	0.858033960054411
PLEKHG3	1.6813143054566	0.646916996048596	1.00941968215015	-0.640880109124293	0.521600580046157	0.858033960054411
POP7	1.9267654700812	0.603299983518673	0.941430471576981	-0.640833286932057	0.521631003605213	0.858033960054411
BRF2	2.16022278536385	-0.588036581808741	0.917692495961615	0.640777367578407	0.521667339404188	0.858033960054411
ECPAS	49.3641155077487	0.140430485139505	0.219200075104254	-0.64064980394151	0.521750233766212	0.858065636309745
SLC12A6	28.9289063148265	-0.208628895738475	0.325803922075522	0.640351087271791	0.521944374585036	0.858280237427394
PSTPIP1	0.522075988598315	1.15722643500005	1.80722340434317	-0.640333913460266	0.521955537253368	NA
GM26918	1.47525982193952	-0.772366516802934	1.2066134310124	0.640110989113458	0.522100445203548	0.858432191577203
HGSNAT	4.38459558971079	-0.437378720829314	0.683637690206239	0.639781461869614	0.522314686319717	0.858432904531183
ZFP182	17.6097241481293	0.262771740912476	0.410755721812485	-0.639727524069487	0.522349758115721	0.858432904531183
TRIM17	3.69594725100949	-0.476716650193256	0.745189250173675	0.639725613435984	0.522351000482769	0.858432904531183
GM11808	1.70133179918294	0.752943568005642	1.17699174935394	-0.639718645792496	0.522355531124174	0.858432904531183
ARL6	4.50670806009206	-0.401395425935292	0.627651389338273	0.639519696369158	0.522484904543052	0.858540878973741
CARM1	7.55960973897057	-0.303739575322947	0.475116624053671	0.639294775104808	0.5226311868325	0.858658079759253
GM27008	8.37020134761561	-0.346633065386963	0.542279974553326	0.639214209730837	0.522683589340251	0.858658079759253
PDE11A	0.41926496039175	-1.14768490946652	1.7960560155665	0.639002848195978	0.522821079024813	NA
THOP1	1.62573047931607	0.658473865771235	1.03065174074799	-0.638890752072424	0.522894004562551	0.858899105557491
SARDHOS	3.49493007964824	0.453183862810825	0.709602478250679	-0.638644701365784	0.523054094246161	0.859057418613305
SEPT9	2.89462361284635	0.581154460782399	0.910965073624664	-0.637954711556644	0.523503161295103	0.859501013336438
QTRT1	10.3630301203141	-0.32018884869561	0.501913464212439	0.63793636059958	0.52351510737429	0.859501013336438
PPP2R2B	78.7788688050398	0.118183075964246	0.185258546314602	-0.637935891840315	0.523515412528342	0.859501013336438
GM47359	0.585135607510522	1.43377392284389	2.24834482854511	-0.637701968417218	0.523667703954454	NA
RITA1	2.01782759140916	0.603077564769411	0.945840266028525	-0.637610372945598	0.523727341646147	0.859729006462113
MLH1	6.21160936070797	0.364758673672798	0.572221633061084	-0.637442998653392	0.523836327826051	0.859729006462113
TMEM184C	8.47208694569952	-0.338012798293312	0.530275359653582	0.637428822855599	0.523845558965642	0.859729006462113
ZFP943	9.43338069326253	-0.284011155794611	0.445738714371108	0.637169594288712	0.524014380757958	0.859859499091618
AHSA1	5.12835100856777	-0.368336653045966	0.578204523651661	0.63703523230799	0.524101894550583	0.859859499091618
D230022J07RIK	4.900377643842	0.392066068089928	0.615475773499186	-0.637012998677269	0.524116376671167	0.859859499091618
RPL9-PS6	0.769839964475123	-0.927097913152948	1.45567950993953	0.636883260925654	0.52420088687687	NA
PLA2G7	105.806608708581	-0.218544442376854	0.343181801046261	0.636818274484765	0.524243221185816	0.859962967697025
2810408A11RIK	0.300867810094634	1.42369833580308	2.23712244278594	-0.63639714508881	0.524517601210031	NA
SIGIRR	0.300867810094634	1.42369833580308	2.23712244278594	-0.63639714508881	0.524517601210031	NA
GM11365	0.300867810094634	1.42369833580308	2.23712244278594	-0.63639714508881	0.524517601210031	NA
E030037K01RIK	0.300867810094634	1.42369833580308	2.23712244278594	-0.63639714508881	0.524517601210031	NA
PPNR	0.300867810094634	1.42369833580308	2.23712244278594	-0.63639714508881	0.524517601210031	NA
GM50348	0.300867810094634	1.42369833580308	2.23712244278594	-0.63639714508881	0.524517601210031	NA
RMC1	3.75428022335967	0.438629837546602	0.689241266045689	-0.636395206083795	0.524518864707398	0.860205413574277
REEP5	25.0818423913614	-0.207388292524502	0.325926465869043	0.636303934298575	0.524578341129422	0.860205413574277
MED15	15.7009778333512	-0.261212905728306	0.410557923380333	0.636238861443977	0.524620747367825	0.860205413574277
HAUS2	1.51084237802835	-0.68203454459201	1.07206546030002	0.636187406318583	0.524654280539484	0.860205413574277
GRIN2C	9.20044924496554	0.336417679168754	0.529003675808498	-0.635945825243262	0.524811732973818	0.860205413574277
PLXNA1	1.1595668918702	-0.893396402405927	1.40483204013793	0.635945349252006	0.524812043228879	0.860205413574277
GM48084	2.28059717919169	0.619861461546584	0.97498991961545	-0.635761918226873	0.524931612088523	0.860205413574277
TNPO2	4.75203155376227	0.404734903416577	0.636640605283596	-0.635735295640285	0.524948967085534	0.860205413574277
FREM1	4.62150398949418	-0.393002895123027	0.618210539967972	0.635710441208892	0.524965169705037	0.860205413574277
TRMU	6.64650684905202	0.321192054614445	0.505572244789222	-0.635303970747748	0.525230184379256	0.860262209503021
HEATR6	6.18878577295812	0.376839215820538	0.593241469409373	-0.635220623055425	0.525284534697906	0.860262209503021
SLU7	3.43043399506795	0.470223553594796	0.740263199988574	-0.63521130538713	0.525290610848693	0.860262209503021
EHMT2	7.57493833778469	0.333652158697617	0.525268166302554	-0.63520346387303	0.525295724411467	0.860262209503021
CFAP298	2.54179731444289	-0.50934179486464	0.801984585795023	0.63510172625041	0.525362071269784	0.860262209503021
GM42567	0.348312041408381	1.59929999221788	2.51861197618134	-0.634992609954432	0.525433234798016	NA
UFSP2	8.30545375536545	0.335371294744372	0.528337980893412	-0.63476658289314	0.525580660941383	0.860262209503021
EPM2A	10.8598644126423	-0.271518863150996	0.427873936622742	0.634576775800193	0.525704478952131	0.860262209503021
C1QL2	1.77830119351021	-0.620601203912114	0.97813184130727	0.634476026342914	0.525770207515421	0.860262209503021
TMEM203	2.46147408863379	0.545473466292	0.85978953459305	-0.634426733921785	0.525802367234527	0.860262209503021
ATXN7L1OS1	3.67454972742723	-0.426939816749058	0.67296673693761	0.634414441777439	0.525810387121218	0.860262209503021
ALDH6A1	9.50660879684575	-0.304380755724434	0.479803903208744	0.634385743193944	0.525829111468574	0.860262209503021
4930445E18RIK	0.408613761402989	-1.80068211253683	2.8386120625014	0.634353012278139	0.525850467121151	NA
D530033B14RIK	2.22907763067877	0.630318286759227	0.993875447415668	-0.634202493278424	0.525948680636146	0.860262209503021
IPO5	5.43755181995234	-0.389052171593793	0.613460220985018	0.634192989676008	0.525954882043061	0.860262209503021
NUP85	4.74394271771015	-0.450266101839703	0.710022922306535	0.634157134500668	0.52597827903724	0.860262209503021
ASCC1	2.65371386515787	0.532199909008826	0.839665716087892	-0.633823554793224	0.526195979176006	0.860262209503021
CYP2R1	0.809356722761059	0.954373122465187	1.50575858307403	-0.633815495520415	0.5262012393725	NA
ASB5	3.88997593841112	0.442551632368197	0.698272016891831	-0.633781136380197	0.526223665497384	0.860262209503021
RAB4A	3.14345112358422	-0.523728719239663	0.826464044466564	0.633698129696254	0.526277845767379	0.860262209503021
1700008O03RIK	4.08244262853724	-0.451965398060173	0.713237343193802	0.633681624179014	0.52628861961758	0.860262209503021
DESI2	30.6219371875979	-0.159465532564655	0.251649931597693	0.633680015536778	0.526289669652529	0.860262209503021
CFDP1	23.9366790079517	0.199101418790027	0.314283816362511	-0.633508339991561	0.526401736347619	0.860262209503021
SAV1	4.86410259421458	-0.36327553393007	0.573473283426935	0.633465489027187	0.526429710584144	0.860262209503021
AHDC1	7.22380938296776	-0.338458386765843	0.534326400812621	0.633430027509597	0.526452861369696	0.860262209503021
ERC1	34.2622429750895	-0.194196198806145	0.306589402090345	0.633408061342313	0.526467202077939	0.860262209503021
GM12371	0.341715793823966	-1.54795902950969	2.44633734852784	0.632765971725537	0.526886481231522	NA
SLC23A2	16.9672867166371	-0.226174621283537	0.357454492890327	0.63273682603545	0.526905517166926	0.860704074439581
PCDH8	2.96090897143141	-0.475983657647454	0.75235815706513	0.632655674930429	0.526958521267792	0.860704074439581
POMT1	4.99728544617245	0.416695624415241	0.659009312479839	-0.632306124548109	0.527186862309137	0.860704074439581
DDX54	4.56530261399082	0.475534029952818	0.752312624450251	-0.632096304777967	0.52732394966863	0.860704074439581
UVSSA	6.30594119014223	0.331655805168465	0.52474523772556	-0.632032043980016	0.527365938592165	0.860704074439581
RELN	3.55093049943256	0.506509585536148	0.801454196965217	-0.631988187789264	0.527394595832932	0.860704074439581
ADK	89.6427448927357	0.157110841442782	0.248619698704087	-0.631932394181602	0.527431054566995	0.860704074439581
ATG10	13.3622117205963	0.263269880917776	0.416666700960844	-0.631847662197793	0.527486425749473	0.860704074439581
TENT4B	9.40488506178778	0.281260949903077	0.445143916317277	-0.631842735783022	0.527489645184756	0.860704074439581
NDUFAF1	3.56492829269876	-0.445993234709884	0.705961516251095	0.631752899334039	0.527548355485327	0.860704074439581
2610301B20RIK	9.01810638071399	0.29996592817888	0.474825908886873	-0.631738754277509	0.527557599926843	0.860704074439581
DDX1	15.6468775634272	-0.225308337838039	0.356727089383135	0.63159862130922	0.527649187694935	0.860704074439581
OSGEPL1	4.4202728049151	-0.408054940460805	0.646067223421899	0.631598269758276	0.527649417470949	0.860704074439581
CCP110	5.36740183661066	0.380490361357095	0.602551630567428	-0.631465159257446	0.527736423038398	0.860704074439581
ITM2C	37.3108977384896	-0.242750666024245	0.384424748070476	0.631464720319571	0.527736709955276	0.860704074439581
LGR4	25.5710255710891	-0.179667153495402	0.284539762868673	0.631430741644097	0.527758920755448	0.860704074439581
GM28320	0.90405549694441	-0.81317904402488	1.28837742689361	0.631165237026488	0.527932489249967	NA
B230398E01RIK	0.655097138681467	1.06938638666974	1.69449532622183	-0.631094326506124	0.527978850549628	NA
TDRD6	0.8127619502576	1.11323319488693	1.76482855014749	-0.630788296570732	0.528178956724681	NA
PITPNM2OS1	0.872014396783064	1.05293505230132	1.66932632425219	-0.630754476823462	0.528201073076734	NA
PHACTR1	127.57664716071	-0.130243650166616	0.206576987162516	0.630484798697119	0.528377445394935	0.861608595199578
MOGAT1	0.487320153320562	1.07744817145459	1.71018773198129	-0.630017483639851	0.528683145344046	NA
GJB2	0.487320153320562	1.07744817145459	1.71018773198129	-0.630017483639851	0.528683145344046	NA
MICU3	28.3001043484456	-0.187955962002799	0.298380592401362	0.629920198529444	0.52874679692905	0.862073332463436
KIN	4.64650138255756	0.375825873214648	0.596729907723731	-0.629809011330206	0.528819549132765	0.862073332463436
PEAR1	0.310192327727062	1.62819528609174	2.58533533008291	-0.629781083771258	0.528837823542819	NA
4931406P16RIK	12.9192828456006	0.238654607335099	0.378963614962149	-0.629755992165463	0.528854242519841	0.862073332463436
KIF22	1.12031479759809	0.841486955082654	1.3364942397086	-0.629622582785037	0.528941544818806	0.862111421532307
GAS2L1	8.85240252213064	0.316996829797662	0.503581066918818	-0.629485202327443	0.52903145343103	0.862153748859561
SETMAR	0.920533413007055	2.05332427657801	3.26298663407771	-0.629277562811219	0.529167357826627	NA
1500011B03RIK	6.79789996748652	0.317591461919129	0.504752373868547	-0.629202512679693	0.529216484073193	0.862276042333059
MPHOSPH9	9.48906280390411	-0.293504238384501	0.466490507362516	0.6291751573766	0.529234390859418	0.862276042333059
SBF1	11.6387082821781	-0.257701427321105	0.409785148279331	0.628869612291176	0.52943442167079	0.862497733696863
ZRSR2	9.00959673437582	-0.281993289454558	0.448559436097186	0.628664267790502	0.529568875891366	0.86253645272123
GM28501	11.3313108720472	0.304085663636111	0.483721471545401	-0.628637928071733	0.529586123708029	0.86253645272123
KDM4C	35.0841789489808	-0.181068417815412	0.288082417958439	0.628529915496387	0.529656855661716	0.862547468809491
TM7SF3	9.76825199727808	-0.261829538820943	0.416643634780467	0.628425630356511	0.529725151263475	0.862554515111302
PCBD2	8.77331038092874	0.279288238665757	0.444628180886394	-0.628138859999785	0.52991297822098	0.862756169805808
NPSR1	0.296939454006719	1.40764036383226	2.24157820124114	-0.627968438956475	0.530024615502023	NA
PARD6B	0.296939454006719	1.40764036383226	2.24157820124114	-0.627968438956475	0.530024615502023	NA
FZD5	0.296939454006719	1.40764036383226	2.24157820124114	-0.627968438956475	0.530024615502023	NA
GM16537	0.296939454006719	1.40764036383226	2.24157820124114	-0.627968438956475	0.530024615502023	NA
GM16343	0.296939454006719	1.40764036383226	2.24157820124114	-0.627968438956475	0.530024615502023	NA
GM49371	0.296939454006719	1.40764036383226	2.24157820124114	-0.627968438956475	0.530024615502023	NA
WTIP	3.96512109130559	0.435937799057308	0.694219802493587	-0.627953563830146	0.530034360280316	0.862795996568111
STPG2	3.36333405893816	0.528690444826349	0.841989577513728	-0.627906162909397	0.530065413495271	0.862795996568111
NAE1	11.4509544631859	0.286347562358153	0.456107446975049	-0.627807250807325	0.530130215609047	0.86279732375044
ZMYM4	47.0483881460183	-0.160322444318934	0.255449574023343	0.627608971092996	0.530260130381961	0.862877854204055
GM13134	2.3859867658422	0.591895399530289	0.943204882473325	-0.62753640330846	0.530307681532854	0.862877854204055
SNX15	4.0083040940279	0.411966905972873	0.656662725382198	-0.627364535931434	0.530420308898044	0.862956979389626
ACSS3	2.61627742289182	-0.531903719999678	0.848134139982304	0.62714574844349	0.530563701311709	0.862995823364882
GAN	4.29400815440585	0.417354034658287	0.665495464150089	-0.627132801260027	0.530572187458831	0.862995823364882
VPS13D	20.5355550918279	-0.215688660638463	0.344014011923487	0.626976382248159	0.530674716726515	0.863055234780673
RNF168	4.67911295721467	0.37703557790065	0.601482654947676	-0.626843641789552	0.530761733104006	0.863055234780673
MCL1	8.01093269379349	0.296118891776396	0.472577143514285	-0.62660434564044	0.530918619047416	0.863055234780673
TOMM22	3.47331746825076	-0.424420226092273	0.677436951812885	0.626508821162596	0.530981252817957	0.863055234780673
ARHGEF2	11.5826506167373	-0.25287776361192	0.403680117646501	0.626431059043048	0.531032242881009	0.863055234780673
HMGCS2	0.762559057813547	0.970834347326714	1.54980279053421	-0.62642444139107	0.531036582312754	NA
WNT7A	4.58182221350305	0.456056663653443	0.728058986969031	-0.62640070628349	0.53105214642202	0.863055234780673
COX19	5.62586001108915	0.332305608577588	0.530506006037306	-0.626393678480276	0.531056754892854	0.863055234780673
KCNS1	0.857480201536708	-0.874407020672812	1.39602433259026	0.626355143144525	0.531082024738878	NA
SLC26A6	0.623550945901366	1.20506763342079	1.92437549461045	-0.62621231500598	0.531175690720905	NA
PRORSD1	3.37594099061387	0.425394358918273	0.67935905721373	-0.626170144345983	0.531203347631773	0.863189435944424
TBX2	0.169716410358282	2.09053986942422	3.33862286782957	-0.626168319149889	0.53120454467211	NA
APOC2	0.169716410358282	2.09053986942422	3.33862286782957	-0.626168319149889	0.53120454467211	NA
SHBG	0.169716410358282	2.09053986942422	3.33862286782957	-0.626168319149889	0.53120454467211	NA
EPHA2	0.169716410358282	2.09053986942422	3.33862286782957	-0.626168319149889	0.53120454467211	NA
VWA7	0.169716410358282	2.09053986942422	3.33862286782957	-0.626168319149889	0.53120454467211	NA
LGR5	0.169716410358282	2.09053986942422	3.33862286782957	-0.626168319149889	0.53120454467211	NA
CCDC103	0.169716410358282	2.09053986942422	3.33862286782957	-0.626168319149889	0.53120454467211	NA
CYP2C23	0.169716410358282	2.09053986942422	3.33862286782957	-0.626168319149889	0.53120454467211	NA
IFI44	0.169716410358282	2.09053986942422	3.33862286782957	-0.626168319149889	0.53120454467211	NA
ADAM5	0.169716410358282	2.09053986942422	3.33862286782957	-0.626168319149889	0.53120454467211	NA
H2-AA	0.169716410358282	2.09053986942422	3.33862286782957	-0.626168319149889	0.53120454467211	NA
DIPK2B	0.169716410358282	2.09053986942422	3.33862286782957	-0.626168319149889	0.53120454467211	NA
IAPP	0.169716410358282	2.09053986942422	3.33862286782957	-0.626168319149889	0.53120454467211	NA
EXOC3L	0.169716410358282	2.09053986942422	3.33862286782957	-0.626168319149889	0.53120454467211	NA
GPR149	0.169716410358282	2.09053986942422	3.33862286782957	-0.626168319149889	0.53120454467211	NA
1700056E22RIK	0.169716410358282	2.09053986942422	3.33862286782957	-0.626168319149889	0.53120454467211	NA
PROSER2	0.169716410358282	2.09053986942422	3.33862286782957	-0.626168319149889	0.53120454467211	NA
SH2D6	0.169716410358282	2.09053986942422	3.33862286782957	-0.626168319149889	0.53120454467211	NA
TGM5	0.169716410358282	2.09053986942422	3.33862286782957	-0.626168319149889	0.53120454467211	NA
OLFR99	0.169716410358282	2.09053986942422	3.33862286782957	-0.626168319149889	0.53120454467211	NA
ZFP979	0.169716410358282	2.09053986942422	3.33862286782957	-0.626168319149889	0.53120454467211	NA
MGAM	0.169716410358282	2.09053986942422	3.33862286782957	-0.626168319149889	0.53120454467211	NA
APOL7D	0.169716410358282	2.09053986942422	3.33862286782957	-0.626168319149889	0.53120454467211	NA
GM10964	0.169716410358282	2.09053986942422	3.33862286782957	-0.626168319149889	0.53120454467211	NA
IFI27L2A	0.169716410358282	2.09053986942422	3.33862286782957	-0.626168319149889	0.53120454467211	NA
COLCA2	0.169716410358282	2.09053986942422	3.33862286782957	-0.626168319149889	0.53120454467211	NA
GM12395	0.169716410358282	2.09053986942422	3.33862286782957	-0.626168319149889	0.53120454467211	NA
GM11861	0.169716410358282	2.09053986942422	3.33862286782957	-0.626168319149889	0.53120454467211	NA
GM11747	0.169716410358282	2.09053986942422	3.33862286782957	-0.626168319149889	0.53120454467211	NA
4933413C19RIK	0.169716410358282	2.09053986942422	3.33862286782957	-0.626168319149889	0.53120454467211	NA
GM17110	0.169716410358282	2.09053986942422	3.33862286782957	-0.626168319149889	0.53120454467211	NA
GM17333	0.169716410358282	2.09053986942422	3.33862286782957	-0.626168319149889	0.53120454467211	NA
SIX3OS1	0.169716410358282	2.09053986942422	3.33862286782957	-0.626168319149889	0.53120454467211	NA
GM28557	0.169716410358282	2.09053986942422	3.33862286782957	-0.626168319149889	0.53120454467211	NA
GM37446	0.169716410358282	2.09053986942422	3.33862286782957	-0.626168319149889	0.53120454467211	NA
GM34312	0.169716410358282	2.09053986942422	3.33862286782957	-0.626168319149889	0.53120454467211	NA
GM45346	0.169716410358282	2.09053986942422	3.33862286782957	-0.626168319149889	0.53120454467211	NA
GM45542	0.169716410358282	2.09053986942422	3.33862286782957	-0.626168319149889	0.53120454467211	NA
EID3	0.169716410358282	2.09053986942422	3.33862286782957	-0.626168319149889	0.53120454467211	NA
GM6980	0.169716410358282	2.09053986942422	3.33862286782957	-0.626168319149889	0.53120454467211	NA
GM35722	0.169716410358282	2.09053986942422	3.33862286782957	-0.626168319149889	0.53120454467211	NA
GM48161	0.169716410358282	2.09053986942422	3.33862286782957	-0.626168319149889	0.53120454467211	NA
GM31583	0.169716410358282	2.09053986942422	3.33862286782957	-0.626168319149889	0.53120454467211	NA
GM49518	0.169716410358282	2.09053986942422	3.33862286782957	-0.626168319149889	0.53120454467211	NA
SDE2	2.41567017086088	-0.538132346105328	0.859674929829143	0.625971896391441	0.531333374970726	0.863296689734337
CD55	0.493514827272242	-1.14989296025887	1.83736779186575	0.625837116199373	0.531421784137956	NA
GM16150	1.37899612341686	0.746510879525287	1.19317779488744	-0.625649322945796	0.531544979696629	0.863492880819987
HINT1	12.1986926886283	-0.301129280247403	0.48135046011579	0.625592588350213	0.531582201400676	0.863492880819987
LRRC6	0.632428179839279	-0.95529278547268	1.52713021578112	0.625547694362166	0.531611655807479	NA
GM42517	0.600201534643842	-1.05343572132577	1.68484752621792	0.625240981710955	0.531812908425634	NA
9330188P03RIK	14.9975052195019	0.247135605206215	0.395614859404709	-0.624687367855914	0.532176265476069	0.864275372982513
MMGT1	1.77697338032939	0.694079078500945	1.11145989374267	-0.62447514517482	0.532315588322913	0.864275372982513
BNIP1	3.53963145677416	0.484928976428289	0.776560973805792	-0.624457052035123	0.5323274672089	0.864275372982513
SMUG1	2.71525234199939	0.519668752903321	0.83221252995938	-0.624442356003323	0.532337115853434	0.864275372982513
ZFP658	0.601746086839652	-0.903571890523039	1.44722759079889	0.624346782957791	0.532399866268195	NA
URM1	4.35619288162416	-0.417303702241218	0.668429699936881	0.624304548826337	0.532427597133814	0.864275372982513
UTP23	1.92311102200324	0.555402919751895	0.88973991603858	-0.624230642843062	0.532476125447783	0.864275372982513
GM43192	1.16627200589588	-0.794127786507902	1.27228365383314	0.624175107583399	0.532512592608923	0.864275372982513
2410131K14RIK	2.25876633155773	0.71671271610789	1.14871444795514	-0.623925917693237	0.532676238409813	0.864386689145834
GM38642	0.957013375831011	0.826363385165199	1.32466500719736	-0.623828198582496	0.532740418593746	NA
PPP6C	12.3846940780826	0.230584204151617	0.369675304962109	-0.623747924344719	0.532793144220797	0.864386689145834
1700086O06RIK	4.60977044865283	0.397635965530167	0.637533467922984	-0.623709947064618	0.532818089331608	0.864386689145834
USP40	18.7895045262779	-0.191980885420036	0.307832903975665	0.623652906952443	0.532855556840535	0.864386689145834
MANEA	7.18816162369267	0.310750796783079	0.498331363451294	-0.623582659198715	0.532901701785028	0.864386689145834
1110032F04RIK	0.347249575403735	-1.5632897230866	2.5073170018669	0.623491055148832	0.532961878472404	NA
BCAS1OS2	0.347249575403735	-1.5632897230866	2.5073170018669	0.623491055148832	0.532961878472404	NA
GM15091	0.347249575403735	-1.5632897230866	2.5073170018669	0.623491055148832	0.532961878472404	NA
BTBD17	5.13397516382823	-0.371333793761238	0.59559455779244	0.623467405641818	0.532977414904778	0.864405516306955
RYK	15.3798804641252	-0.226157463733422	0.362947978492828	0.623112614299602	0.533210520902077	0.864496067526132
TBC1D12	15.8341805295484	-0.220431813297561	0.353772708521273	0.623088802465684	0.533226167665436	0.864496067526132
GM11613	3.98705268640551	-0.491288137356549	0.788613249244201	0.622977280469728	0.533299451892779	0.864496067526132
STRN	12.9348013275515	-0.27172622083339	0.436226173560029	0.622902148708409	0.53334882594823	0.864496067526132
1810062O18RIK	7.5797109879732	0.291189636876311	0.467557902567531	-0.622788397495331	0.533423583800371	0.864496067526132
B230217O12RIK	5.15976851853482	0.48554222673824	0.779650336557779	-0.622769213288549	0.533436192276598	0.864496067526132
NUDT8	1.03349274602298	0.887379720454721	1.42515452935533	-0.622655089098392	0.53351120146951	0.864496067526132
WDYHV1	2.22565910312736	0.5305277630324	0.852474226524585	-0.622338771689656	0.533719131908973	0.864496067526132
COPS7A	5.59432847701606	0.358144801861867	0.575496138293776	-0.622323553592714	0.533729136518278	0.864496067526132
CNTN2	1.30589009627896	0.705699316767514	1.13398674417324	-0.622317077685082	0.533733393907579	0.864496067526132
ZFP438	15.9271909998008	-0.231785717345085	0.372460617386335	0.622309330236289	0.53373848725564	0.864496067526132
ANAPC7	2.15800810787259	0.514263451386627	0.826574950067076	-0.622161912050317	0.533835407984216	0.864549200247317
SEMA4F	2.24727775604083	-0.54860626045086	0.882223078384022	0.621845283684653	0.534043606732689	0.864765314215909
GM16124	6.83580474722673	-0.323542364947695	0.520408412957152	0.621708559839009	0.53413352207107	0.864765314215909
PHKA2	5.8909516036135	-0.33609017520013	0.540627860676049	0.62166639873101	0.534161250526869	0.864765314215909
GPR75	0.791823972201643	0.87805291734299	1.41268955562314	-0.621546973181717	0.534239798092252	NA
KLF5	1.21258870405333	0.789936709043614	1.27094647555302	-0.621534206387325	0.534248195305604	0.864802240756394
ERP44	11.5243413015265	-0.266927169903767	0.429544852227808	0.621418621406741	0.534324223040195	0.864821488833753
RAB35	0.740899584942044	-0.894511255900974	1.44034782055644	0.621038365271661	0.534574380682543	NA
PRMT9	6.36349760710597	0.323096080530409	0.520356643368284	-0.620912761753168	0.534657023968708	0.8649032939119
GM47794	0.442811532920012	1.26743502013722	2.04168188308098	-0.620779873025374	0.534744467717607	NA
CDK9	5.33762762627015	0.355685237967877	0.573176137199794	-0.620551371356017	0.534894843782336	0.8649032939119
RPL10	10.6099497432017	-0.279388459571698	0.450231019392573	0.62054467048635	0.534899253920608	0.8649032939119
PCGF1	2.42821154553502	-0.5725484602116	0.922668999903981	0.620535056744275	0.534905581180888	0.8649032939119
SEPT8	15.3062798937334	-0.23455556197439	0.377993157817986	0.62052859191524	0.534909836013159	0.8649032939119
PCYT1A	6.45149121998998	0.325983704184834	0.525492125173305	-0.620339846343704	0.535034066581622	0.8649032939119
ASB8	6.1711681521813	-0.383660183731787	0.618472733361356	0.620334839414215	0.535037362293816	0.8649032939119
WDR34	7.59582585725213	0.285042830681331	0.459527386518963	-0.620295632085399	0.535063170095586	0.8649032939119
ZFP58	2.12738859908793	-0.52829008332262	0.851756687496498	0.620235909007515	0.535102483374361	0.8649032939119
ZFP781	0.655276410920778	0.958184737125862	1.54491411647104	-0.620218772623159	0.535113763829714	NA
HEPACAM	44.516744260972	0.149984258387152	0.241834579972655	-0.620193598467644	0.53513033556722	0.8649032939119
2300009A05RIK	6.6121544203021	-0.315680983392153	0.509031698105733	0.620159775053107	0.53515260137874	0.8649032939119
TCTN3	2.24257195369462	-0.536718690007551	0.865497047314218	0.620127696186924	0.535173719192955	0.8649032939119
CYP4F13	10.3967985860365	0.280231649380466	0.451932098320674	-0.620074675867843	0.535208623880221	0.8649032939119
MON1B	0.83023603318443	1.02038417689804	1.64595438173846	-0.619934664179643	0.535300802817428	NA
HAPLN3	0.827611002378042	-0.897542560352289	1.44785605281045	0.61991146054199	0.535316080076805	NA
NOSIP	2.60452690397314	-0.487965033524041	0.787386341299075	0.619727582166296	0.535437153245688	0.865168912446358
TAPT1	8.26133059851707	0.286867775328671	0.463320584259897	-0.619156120134206	0.535813515672782	0.865439741650225
CDK7	13.8331883413517	0.236739909097504	0.382486822144809	-0.618949190902778	0.535949831221417	0.865439741650225
PARG	15.7322645930072	-0.217758332276122	0.351826836931616	0.618936105543443	0.535958451846898	0.865439741650225
DCAKD	14.6846587553868	0.229313652447767	0.370500216998796	-0.618929873524236	0.535962557521291	0.865439741650225
SLC18A2	3.34340399264841	0.530501616152514	0.857142628580096	-0.618918717216665	0.535969907372321	0.865439741650225
RIMS2	60.0135956688492	-0.210989836771584	0.340919295338632	0.618884996116191	0.535992123370355	0.865439741650225
GPD2	13.8004078427562	-0.232465772738827	0.37567735779114	0.618791012867132	0.536054043478395	0.865439741650225
GM42997	0.42104953454841	-1.21186612568288	1.95946458235556	0.618467992019555	0.536266890623345	NA
ZFP128	1.2715901430967	-0.711488061343773	1.15057936081686	0.618373738981939	0.536329004506104	0.865779994823453
AP5S1	0.933340207986318	0.806591235279022	1.3045508283227	-0.618290386060373	0.536383938098116	NA
GM19656	0.322280412648683	-1.53655730336608	2.48682003286711	0.617880378579125	0.536654193995864	NA
PTGES	0.805187918026708	0.973287965125218	1.57526932996076	-0.61785495763411	0.536670952433331	NA
CHIL1	2.09485922414217	0.537073355476376	0.869448686830632	-0.61771713916108	0.536761812105523	0.866263439986476
CGGBP1	4.67587600815547	0.37121364811793	0.600968537092712	-0.617692316995062	0.536778177452773	0.866263439986476
SLC2A6	0.594394187538183	-1.00351791404739	1.62515584773516	0.617490264361972	0.536911400846126	NA
HYAL1	2.9110322389073	0.506562968205947	0.820436854523559	-0.61743078143426	0.536950624078771	0.866263439986476
ARMH4	0.989599431507068	0.8050182957282	1.30395143100671	-0.61736831340926	0.536991817244924	0.866263439986476
SPRED3	3.142678959018	-0.484550333910541	0.784982585128968	0.617275265833996	0.537053178368953	0.866263439986476
MED17	5.6956094062929	-0.330562830657385	0.535532638495909	0.617259914513894	0.537063302284278	0.866263439986476
MED30	1.19749813976164	-0.721555413436178	1.16900805024646	0.617237334921736	0.537078193287373	0.866263439986476
CD40	0.161859698182452	2.05969013169006	3.33945172697418	-0.616774937949562	0.537383184853721	NA
NCKAP1L	0.161859698182452	2.05969013169006	3.33945172697418	-0.616774937949562	0.537383184853721	NA
LY75	0.161859698182452	2.05969013169006	3.33945172697418	-0.616774937949562	0.537383184853721	NA
SBK2	0.161859698182452	2.05969013169006	3.33945172697418	-0.616774937949562	0.537383184853721	NA
HPGD	0.161859698182452	2.05969013169006	3.33945172697418	-0.616774937949562	0.537383184853721	NA
BARX2	0.161859698182452	2.05969013169006	3.33945172697418	-0.616774937949562	0.537383184853721	NA
USHBP1	0.161859698182452	2.05969013169006	3.33945172697418	-0.616774937949562	0.537383184853721	NA
SLC25A24	0.161859698182452	2.05969013169006	3.33945172697418	-0.616774937949562	0.537383184853721	NA
DOK4	0.161859698182452	2.05969013169006	3.33945172697418	-0.616774937949562	0.537383184853721	NA
NME8	0.161859698182452	2.05969013169006	3.33945172697418	-0.616774937949562	0.537383184853721	NA
GEMIN4	0.161859698182452	2.05969013169006	3.33945172697418	-0.616774937949562	0.537383184853721	NA
TLR6	0.161859698182452	2.05969013169006	3.33945172697418	-0.616774937949562	0.537383184853721	NA
SEC31B	0.161859698182452	2.05969013169006	3.33945172697418	-0.616774937949562	0.537383184853721	NA
ADAM25	0.161859698182452	2.05969013169006	3.33945172697418	-0.616774937949562	0.537383184853721	NA
LY6G6D	0.161859698182452	2.05969013169006	3.33945172697418	-0.616774937949562	0.537383184853721	NA
4930404H24RIK	0.161859698182452	2.05969013169006	3.33945172697418	-0.616774937949562	0.537383184853721	NA
GM15663	0.161859698182452	2.05969013169006	3.33945172697418	-0.616774937949562	0.537383184853721	NA
FRMPD2	0.161859698182452	2.05969013169006	3.33945172697418	-0.616774937949562	0.537383184853721	NA
GM48242	0.161859698182452	2.05969013169006	3.33945172697418	-0.616774937949562	0.537383184853721	NA
GM30124	0.161859698182452	2.05969013169006	3.33945172697418	-0.616774937949562	0.537383184853721	NA
GM2629	0.161859698182452	2.05969013169006	3.33945172697418	-0.616774937949562	0.537383184853721	NA
GM50069	0.161859698182452	2.05969013169006	3.33945172697418	-0.616774937949562	0.537383184853721	NA
TBCK	21.243971518219	0.185324248420758	0.300520006893006	-0.616678571043486	0.537446758279348	0.866754226604321
GM46519	0.683337036139769	1.04599399710157	1.69699941281562	-0.616378526240074	0.537644722582553	NA
CYSTM1	7.65511197271612	-0.279780021844458	0.453919248481045	0.616365185615478	0.537653525343142	0.86692613952976
GM12394	0.933028270517216	0.819403898550077	1.32949356924651	-0.616327839039098	0.537678168724998	NA
B230369F24RIK	5.2945412266379	-0.332862573631089	0.540100718929455	0.616297223767564	0.537698370834573	0.86692613952976
KLF6	3.90889459564505	0.380031847892272	0.61671775992612	-0.616216805460245	0.537751438305824	0.86692613952976
IFT140	6.65527347603948	0.326113071291006	0.529294983781918	-0.616127266049006	0.537810527823082	0.86692613952976
LRRC75AOS2	0.80167928282454	0.835255035402519	1.35619585765168	-0.615880833649504	0.537973172165018	NA
2700081O15RIK	8.01701041021922	0.278981243947	0.453009236784699	-0.61584007850946	0.538000072764298	0.866958311588756
SLC30A4	3.53913283581822	-0.416755569540546	0.676840490194913	0.615736758627621	0.538068272506406	0.866958311588756
EP300	19.7066917190523	-0.194307707613483	0.315573259064784	0.615729318096604	0.538073184045136	0.866958311588756
PROX1OS	10.7783119559294	-0.293350634713675	0.476444891911148	0.615707377062995	0.538087667582787	0.866958311588756
MAK	3.31113773683855	0.550129902980228	0.893701657491341	-0.615563256897683	0.538182807884094	0.866980120917847
DVL3	5.88978540353526	0.359645849059162	0.584322463890115	-0.615492080631004	0.538229797701223	0.866980120917847
HIST1H2AE	0.786343297762962	0.978685206309336	1.59019168614911	-0.615451089849031	0.538256860315344	NA
6530402F18RIK	1.96955535684998	-0.623023880883884	1.01264664557917	0.615243119210208	0.538394175585899	0.867136277726761
KANK3	2.98077974578784	0.441687504765773	0.718015397982038	-0.615150463356529	0.538455358454922	0.867136277726761
MYO5A	21.0168842596948	-0.235884559031933	0.383683258703728	0.614789813422842	0.538693537405306	0.86723696876919
PCDHB14	2.06606727377879	-0.552649083604791	0.898950588970971	0.614771368287782	0.538705720285619	0.86723696876919
PATE2	2.51487106944694	0.558043719909931	0.907737043383917	-0.614763630037198	0.538710831386142	0.86723696876919
DOCK8	0.651348054832864	0.949594427705221	1.54521406714587	-0.614539077720925	0.538859158374474	NA
RSPH14	1.634291489744	-0.629268526530916	1.02405808944832	0.614485186938871	0.538894758725952	0.867379420880395
CSTF1	1.77341886660145	-0.633439286601782	1.03092984559172	0.614434909718041	0.538927973015125	0.867379420880395
TCF7	0.731551300604366	1.04814641458843	1.70603040455346	-0.614377335709194	0.538966008990643	NA
LIAS	10.2437167425894	0.256612173813	0.418035396019584	-0.613852741314225	0.539312641574534	0.867864987296809
CCDC6	9.54539470455	0.265935233709419	0.43330049855724	-0.613743198069014	0.539385037793802	0.867864987296809
HYAL2	1.20532603019709	0.718135298462211	1.17019966130013	-0.613686127429177	0.539422757233355	0.867864987296809
GM26555	0.954757874849091	0.915874434611956	1.49282410556374	-0.613517983263065	0.539533895675255	NA
L3MBTL2	2.904053931964	-0.498222473529766	0.81217206710032	0.6134444826557	0.539582481057328	0.86801839353102
GDI1	10.644706650312	0.248518986342888	0.405361288343806	-0.613080216313371	0.539823300776184	0.868113410351788
EZH2	16.7461899219356	0.215086481554115	0.350896752421533	-0.612962303212574	0.539901265700226	0.868113410351788
GM15558	2.94329365370817	0.455213180804032	0.742733418136267	-0.612889052368606	0.53994970248173	0.868113410351788
MGAT1	5.22147314143245	0.372679326121488	0.608168832846439	-0.612789255209314	0.540015696390856	0.868113410351788
RRAGD	4.03251373892907	0.38445615824056	0.627668773347096	-0.612514393842496	0.540197477699957	0.868113410351788
LYSMD3	5.1485445646392	0.354525072407337	0.578831423841252	-0.612484149624481	0.540217481774794	0.868113410351788
RPS14	22.5703616177803	-0.214166206672126	0.349714718252094	0.612402611312867	0.540271414540483	0.868113410351788
ZPR1	1.62505720333684	-0.609768512420258	0.995704124209679	0.612399303763304	0.540273602345537	0.868113410351788
SDHAF1	2.26606976255722	0.548314111443162	0.895459858772434	-0.612326846448297	0.540321530926644	0.868113410351788
CCNK	5.84936469583286	0.336053613771926	0.548888943373311	-0.612243365127085	0.540376754230228	0.868113410351788
GM43689	2.36176504728633	0.652382699552048	1.06592002889204	-0.61203719028543	0.540513151992706	0.868113410351788
PLPPR3	1.36290967632043	-0.675488104809679	1.10383894000298	0.611944442554144	0.540574516125506	0.868113410351788
NPLOC4	9.07329256403334	0.255455852245212	0.417453301700805	-0.611938751482917	0.540578281588713	0.868113410351788
PPP1R15B	2.43909983645524	-0.532805131795527	0.870788853919159	0.611864896292058	0.540627148622913	0.868113410351788
RAB33A	1.09699023442475	-0.741049847516114	1.21126186936596	0.611799864470283	0.540670179414044	0.868113410351788
SECISBP2L	10.3225804975669	-0.255398520671056	0.417455867833112	0.611797654196966	0.540671641955971	0.868113410351788
P2RY1	0.505673563875894	1.23422147959705	2.01838459633987	-0.611489743746154	0.540875406194946	NA
EIF4EBP2	8.63382694538214	0.282850987673711	0.46262953294583	-0.61139846795477	0.540935816656693	0.868434164995696
ZFP426	8.14927654114882	0.308653574945692	0.504967859147096	-0.611234100061372	0.541044611290875	0.868476482653913
A830082N09RIK	1.42649831059604	-0.664961726516434	1.08809103024331	0.611126925996018	0.541115555382788	0.868476482653913
MRPL2	4.43451535400274	-0.404581685364094	0.662099249306453	0.611058970068146	0.541160541355658	0.868476482653913
B230354K17RIK	5.03327111233518	0.413966782819127	0.677640729324668	-0.610894187590648	0.541269633047991	0.868476482653913
ZFP868	3.70171408075908	-0.434078244616763	0.71058769969477	0.610872162300614	0.541284215382934	0.868476482653913
NDUFC1	6.80126420299053	-0.356154113078078	0.58323944494285	0.610648192892674	0.541432510469905	0.868611061412993
APOA1	0.298407259463317	1.59328205468852	2.61110187087857	-0.610195286694206	0.541732451631808	NA
PLAUR	0.298407259463317	1.59328205468852	2.61110187087857	-0.610195286694206	0.541732451631808	NA
SPHK2	1.51118705976864	0.629232000107116	1.03128481228972	-0.610143766890214	0.541766576333057	0.869043601626807
MED20	2.86209698884157	-0.459524124340273	0.753463755025074	0.609882189123989	0.541939851753348	0.869083664322703
AASDHPPT	5.47486206645984	0.372593766132294	0.610943516421426	-0.609866143297085	0.541950481796033	0.869083664322703
DFFB	1.46048468186396	-0.621301553270595	1.01883750622313	0.60981417495493	0.541984910507981	0.869083664322703
SIRT1	7.27124655181258	0.314152381175083	0.515243661662973	-0.609716148979187	0.54204985509331	0.869084452565777
RPL36	21.630123174646	0.223426323497841	0.366606723076418	-0.609444152095563	0.542230079949873	0.869270050890987
BID	0.961962377255515	-0.774127117667427	1.27024485533589	0.609431413491319	0.542238521268477	NA
DAND5	2.33561766942579	-0.527300118957806	0.865906190834296	0.608957557457529	0.542552571589242	0.869631899765286
ITGA3	0.60573531622361	-1.02455920959877	1.68264108796398	0.608899436087409	0.542591098042486	NA
PHETA1	1.80864733629821	0.672158354797831	1.10394503287262	-0.608869404528936	0.542611005358569	0.869631899765286
FAM122A	2.76887187729659	-0.461504412953623	0.758290133911251	0.608611918202324	0.542781702804502	0.869631899765286
AU041133	7.96915826600427	0.276816548424302	0.454854055840088	-0.608583225476662	0.542800725956708	0.869631899765286
TSPAN31	4.68887225532432	0.425369484702105	0.699001539284858	-0.608538695261382	0.5428302499534	0.869631899765286
GINS4	1.90032729338349	0.562864369401579	0.924972920431735	-0.608519835520005	0.542842754399615	0.869631899765286
VSIG8	0.606591219630921	1.07832242480157	1.772624997634	-0.608319540929891	0.542975563215722	NA
KIF27	2.33164702178878	-0.513521223759166	0.844177087020004	0.608309834103561	0.542981999907127	0.869751637769982
MRPL38	5.75120876339255	-0.32812018170168	0.539661076821521	0.608011575773136	0.54317979644485	0.869951428679602
ZFP772	1.22238584322641	-0.672362572096567	1.10606928852586	0.607884676910858	0.543263963080704	0.869951428679602
PPID	12.7044564807392	0.255437802007852	0.420248059945651	-0.607826249194076	0.543302717891395	0.869951428679602
NKIRAS2	1.0685653500008	0.765754425231277	1.26001854940762	-0.607732660436855	0.543364797711333	0.869951428679602
1700016D06RIK	0.619424223589279	-1.12082354133095	1.8446863285413	0.607595732667052	0.543455631770665	NA
ACAD12	3.4192174229733	0.399618401465702	0.65787979619136	-0.607433764920581	0.543563086408106	0.870165577244082
USP46OS1	3.07806309674541	0.481066683860597	0.792104575422221	-0.607327237826104	0.543633765688864	0.870175415069876
LONRF3	9.6531087456687	0.347285712779668	0.572004013429355	-0.607138594531137	0.543758939172322	0.870272467157221
CARD6	1.08275038250736	0.76506711514286	1.26061255194222	-0.606901076753618	0.543916563507861	0.870421426814622
GM30085	0.774061322557849	0.841085634258215	1.38639080214103	-0.606672832046572	0.544068055349343	NA
ZXDC	3.36473784214859	0.423891627087689	0.699025532167442	-0.606403639897593	0.544246752014923	0.870583151791421
GM33782	4.26247604348108	0.46339670763821	0.764287049053992	-0.606312390366665	0.544307332419127	0.870583151791421
NEMF	18.7427709401532	0.195314416880385	0.322141843579529	-0.60629943229392	0.544315935532778	0.870583151791421
SLC25A19	3.0396081011242	-0.475704381547624	0.784641404981657	0.606269792197296	0.544335614416964	0.870583151791421
EME2	0.881975813425198	0.832329715434441	1.37325539796855	-0.60609972235733	0.544448535347344	NA
USP10	5.08406893622854	0.385605688391327	0.636212018478872	-0.606096202510096	0.544450872536207	0.870583151791421
DDRGK1	12.8066832526101	-0.229566614863816	0.378806518085917	0.606026042064428	0.544497460317626	0.870583151791421
BCAS1	5.09599321212848	0.417475487860395	0.68903205191941	-0.605886891179372	0.544589864835808	0.870583151791421
STOML1	6.06190477991689	0.315856711017491	0.521354674543157	-0.605838455930723	0.544622030568514	0.870583151791421
ZFP82	1.33692193240268	0.682459185913602	1.1265443610171	-0.60579876792197	0.544648387983725	0.870583151791421
HOMER3	4.45272298529175	0.381902698605314	0.630435123557714	-0.605776366726103	0.544663265241206	0.870583151791421
VWC2	0.656238967719228	-0.888126476545909	1.46665959761334	0.605543698068137	0.544817798908078	NA
CHAC2	11.1358247641827	0.242300391867874	0.400183292657674	-0.60547353253736	0.544864405662789	0.870737438128199
GM45669	2.12951223080874	0.539897511746435	0.891886257265038	-0.605343458707421	0.544950811145878	0.870737438128199
MRPL23	7.08537255419254	-0.337407714033604	0.557386027038622	0.605339383597833	0.54495351827083	0.870737438128199
SMIM26	3.52091657923958	-0.421430275178715	0.69638940138594	0.605164688520522	0.545069575760827	0.870789322526829
C9ORF72	5.10510028893219	-0.359805623942299	0.594652293046713	0.605068925403159	0.545133200545256	0.870789322526829
MAP3K7	11.8043435916228	-0.232898585554896	0.384987002172459	0.604951814582474	0.545211013703419	0.870789322526829
KLK8	0.45650044028568	1.08570337345994	1.79475225166157	-0.604932169582068	0.545224067174924	NA
CHSY1	15.6075919066963	0.20411754004193	0.337494178268817	-0.604803143831857	0.545309804495004	0.870789322526829
5330439K02RIK	6.07973728374784	0.308267701955614	0.509803251643055	-0.604679748436465	0.545391806716221	0.870789322526829
HIF1A	11.770770822352	-0.268434885384965	0.443947770509675	0.60465420307616	0.54540878361083	0.870789322526829
SLC37A4	1.84294614175413	-0.569395965572454	0.941757171952441	0.604610171847153	0.545438046429962	0.870789322526829
CENPS	0.59471073732869	-1.12056438720956	1.85446211724062	0.604253048251493	0.545675416829069	NA
HTR1A	0.291777468313862	-1.50520957955866	2.49146617865262	0.6041461017836	0.545746511223497	NA
GM43112	0.291777468313862	-1.50520957955866	2.49146617865262	0.6041461017836	0.545746511223497	NA
PP2D1	1.00860360099439	-0.871555689504124	1.44344258202434	0.603803504453788	0.545974289265501	0.871542241796616
TIGIT	0.925543587306063	0.973059202544947	1.61167461525071	-0.603756610259433	0.54600547083966	NA
CTDP1	1.86185127512903	-0.615866746589998	1.02039500313579	0.603557195691249	0.54613807835236	0.871700502900475
TAGAP	1.07896856084512	1.01380953284336	1.68014599597257	-0.603405617888884	0.546238885854884	0.871758212435466
NOTUM	0.265100135657302	-1.33832551359844	2.21818509818952	0.60334257708736	0.546280814139785	NA
GM12166	0.265100135657302	-1.33832551359844	2.21818509818952	0.60334257708736	0.546280814139785	NA
GM14092	0.265100135657302	-1.33832551359844	2.21818509818952	0.60334257708736	0.546280814139785	NA
GM4265	0.265100135657302	-1.33832551359844	2.21818509818952	0.60334257708736	0.546280814139785	NA
AC159140.1	0.265100135657302	-1.33832551359844	2.21818509818952	0.60334257708736	0.546280814139785	NA
TPBG	1.49169046281325	0.68716199780162	1.13925208002209	-0.603169403726956	0.546395999530969	0.871905758304803
PWWP2B	0.629985984297954	-0.964511937731111	1.59909737245922	0.603160229228446	0.546402102238216	NA
POFUT2	2.40989837937589	0.505478568878483	0.838437802760127	-0.602881414953445	0.546587580459283	0.872027240021768
RGS17	12.477799499935	-0.251364683649926	0.416953289190136	0.602860536579915	0.546601470829426	0.872027240021768
RCN1	4.63218573618887	0.384206573125156	0.637599412389216	-0.602583010052433	0.546786125678241	0.872218634643961
NBEAL2	0.792622484608809	-0.882877228671819	1.466503821753	0.602028590431126	0.547155106378521	NA
GM20721	4.97809453876243	0.385857477537318	0.641014212322797	-0.601948396961612	0.547208487420188	0.872789122826333
SLC29A1	0.862169552810552	-0.80544120115946	1.33812843903063	0.601916211976587	0.547229912183946	NA
GM48342	1.417885667543	0.672736619911896	1.11799608060159	-0.601734327681987	0.547350995946635	0.872798205493463
MED6	13.1055661609709	0.242669662086032	0.403361014763955	-0.601619029117232	0.547427759212264	0.872798205493463
TRIP11	19.7791439274478	-0.20400134094779	0.339106087706765	0.601585605045803	0.547450013224449	0.872798205493463
PPP2CA	12.592102854551	-0.232131387766229	0.385888165613112	0.601550937426162	0.547473095673666	0.872798205493463
GM29017	0.697419240035156	1.070032417881	1.77899730261527	-0.601480629738994	0.547519909526936	NA
WDR31	2.51353840372958	0.517744934894918	0.861039239132867	-0.601302369699582	0.547638611527845	0.87290386954453
PLEKHA2	3.47136329719507	0.58934454485159	0.980339582465314	-0.601163673682881	0.547730976949284	0.87290386954453
CCDC62	9.0766373596577	0.278023837932146	0.462488746749766	-0.601147249281231	0.547741915385418	0.87290386954453
GRAMD1B	39.885179832357	0.156716169463584	0.260744986599787	-0.601032340092985	0.547818446418926	0.87290386954453
ADH5	2.116593659705	0.507068926072629	0.8437573223996	-0.600965363631515	0.547863056063138	0.87290386954453
OLFR535	0.284501973267545	-1.49495686776992	2.48897810277821	0.600630783413178	0.548085929964833	NA
GM12526	0.284501973267545	-1.49495686776992	2.48897810277821	0.600630783413178	0.548085929964833	NA
GM32036	0.284501973267545	-1.49495686776992	2.48897810277821	0.600630783413178	0.548085929964833	NA
FOXG1	14.3851506344527	0.252763569515177	0.420959801105066	-0.60044585932349	0.548209132659554	0.873281614724415
GM14066	1.07686179349478	-0.732496504344957	1.21998361309984	0.60041503548049	0.548229669878536	0.873281614724415
GM15406	0.629657049101154	0.967077955746474	1.61068410050758	-0.600414417353296	0.548230081726383	NA
GM26787	2.48401589409111	0.478471517576859	0.797363011148883	-0.600067360646003	0.548461343958335	0.873322349358165
IMMT	15.4388058903034	0.217460107049842	0.362450060658458	-0.599972604928759	0.548524493073666	0.873322349358165
4930422M22RIK	2.79984766028264	0.47754074173051	0.7959493784888	-0.599963709547931	0.548530421506416	0.873322349358165
4931415C17RIK	1.39164223785719	0.790436803010797	1.31778806163914	-0.599820886241454	0.548625612136121	0.873322349358165
PLXNA3	2.40918372516955	0.544098760290162	0.907104668631887	-0.599819159911042	0.548626762771881	0.873322349358165
EMX2OS	24.7684607688203	-0.17900642963356	0.298451725759549	0.59978353007675	0.54865051107664	0.873322349358165
MED24	5.59732177915229	0.325966580283442	0.543592667044227	-0.599652276503062	0.548737999719962	0.873322349358165
CD1D1	0.460428796373595	1.09317808983592	1.82327618256736	-0.599568019528784	0.548794165845623	NA
MIIP	3.25502739069467	-0.435464516909025	0.726299662209185	0.599565908628504	0.548795573018872	0.873322349358165
GM10125	14.2901598829292	0.231866434773324	0.386765045173526	-0.599502043079656	0.548838148061487	0.873322349358165
4930470G03RIK	0.864648894315648	0.880376981285193	1.46896064631773	-0.599319650592445	0.548959746344938	NA
FANCI	0.28209332129126	-1.33093413668286	2.2212978392746	0.599169599479508	0.549059793094803	NA
HTR1B	0.28209332129126	-1.33093413668286	2.2212978392746	0.599169599479508	0.549059793094803	NA
TPBGL	0.28209332129126	-1.33093413668286	2.2212978392746	0.599169599479508	0.549059793094803	NA
DPM2	6.54355607963686	-0.370668689566114	0.618785163283378	0.599026465985843	0.549155235896919	0.873627344872194
PARP1	5.98345348118456	-0.341566322667214	0.570208336973266	0.599020218610428	0.549159401893853	0.873627344872194
RPL7L1	7.82937509104994	-0.296942070945259	0.495809407974847	0.598903663724598	0.549237128158654	0.873647922153036
GM30108	0.584125125713237	1.20866258750496	2.01880676303603	-0.598701475364231	0.549371973179815	NA
1700063D05RIK	0.401647696938167	-1.06541261642252	1.77976499000505	0.598625449093417	0.54942268143015	NA
TMBIM6	21.041077583336	0.219094676039713	0.36606882049013	-0.598506793739949	0.549501827176862	0.873965869031942
RARA	0.829901404287296	1.00244478058627	1.67657539819438	-0.597912137841146	0.549898560479164	NA
SFR1	5.52591764906018	-0.321485445809028	0.537932084258424	0.597632034259897	0.550085484528229	0.874728920888994
SEL1L3	11.8735546731282	0.227735646527417	0.381088018166992	-0.59759330042128	0.550111335593197	0.874728920888994
SREBF2	19.9406370614217	0.203453865732886	0.3405469347481	-0.597432673658858	0.550218544699264	0.874796233548506
TRIM33	20.3977077206597	0.20799694808256	0.348208578994285	-0.597334358284072	0.550284169621519	0.874797423152153
AKIP1	0.592765900716053	1.05653764705332	1.7688520234715	-0.597301319179761	0.550306223890464	NA
ARHGAP10	3.54825153328081	-0.429169731322416	0.718868341095912	0.597007416779751	0.550502428828445	0.875041229555906
GM11681	1.64209337323542	-0.645175339034638	1.08102692054225	0.596817088246992	0.550629507737737	0.87504921949436
GSTT1	2.26593488239037	-0.531388513425279	0.890581316144227	0.596676018003528	0.550723707096033	0.87504921949436
ABCB10	6.57594889558013	-0.368725336557964	0.617990148015878	0.596652451081614	0.550739444631578	0.87504921949436
CLN3	6.78810091783826	0.318368563862921	0.533637220483722	-0.596601120840731	0.550773722741502	0.87504921949436
LENG1	4.5972536822757	0.357178079513381	0.598856308785078	-0.59643369247959	0.550885537963299	0.87504921949436
ECI1	3.80070725434413	-0.408684125149687	0.685455675036753	0.596222542220216	0.551026568303244	0.87504921949436
KLHL5	22.5426778718465	0.196825635485733	0.330149617242611	-0.596171024305915	0.551060980564847	0.87504921949436
WNK3	10.0413625353789	0.261795519382575	0.439171603201227	-0.596112129004436	0.551100321971706	0.87504921949436
ARHGEF11	19.9097075635679	0.208843114446315	0.350441329357656	-0.595943163522166	0.551213196701307	0.87504921949436
BRINP2	4.24952619850827	0.471173802667009	0.790728433620853	-0.595873099579131	0.551260005149033	0.87504921949436
SMG1	26.2766420790379	-0.171181983782223	0.28727943218583	0.595872744803713	0.551260242173019	0.87504921949436
JMJD1C	66.266261914317	-0.132040955993492	0.221606991107706	0.595833891943046	0.551286199911346	0.87504921949436
FZD4	0.665131721543675	0.9519894993887	1.59775233674861	-0.595830453501933	0.551288497175374	NA
CYYR1	0.720194219344251	1.30593762009223	2.19230991161263	-0.595690241226709	0.551382178698404	NA
9130017K11RIK	0.767852267172375	0.918544059071972	1.54360197685477	-0.595065355476928	0.551799785409947	NA
AOC2	0.796550840696724	-0.872466251596255	1.46673304902834	0.594836430647169	0.551952813126466	NA
CIAO2B	1.38528620230882	-0.630565857009073	1.06075874750481	0.594447944447626	0.552212549358645	0.87638557708528
NPM3	1.70281354101595	-0.651462494497477	1.09638152842375	0.594193241684832	0.552382872487542	0.87638557708528
CSNK2A1	22.9532660803717	-0.167905181528788	0.282631798227496	0.59407746255656	0.552460304055184	0.87638557708528
SPTLC1	8.02693923776604	-0.279019764080946	0.469697485907649	0.594041425497019	0.55248440625648	0.87638557708528
HMCES	5.15241702308715	-0.342042848133915	0.57580539050621	0.594025088638391	0.552495332796704	0.87638557708528
ABCD3	13.3717027268162	-0.213943993926881	0.360192622587987	0.593971060233526	0.552531469234567	0.87638557708528
PSMB6	3.83526509743172	0.447973913821039	0.75429956174862	-0.59389390706067	0.552583074486729	0.87638557708528
RPS19	13.807102241256	-0.275133758665746	0.463372672258033	0.593763454640102	0.552670335254187	0.87642088681259
NGRN	3.42598112058332	-0.422052039271593	0.710971329158047	0.593627368590797	0.55276137160872	0.876454626320265
APTX	3.2821826221076	0.434732819536999	0.732625497265704	-0.593390239842189	0.552920019231236	0.876454626320265
GNASAS1	3.08040973432757	0.48551907364769	0.818236090779759	-0.59337284082031	0.552931660678989	0.876454626320265
2010109A12RIK	1.02638008688189	0.779880616993048	1.31521764240848	-0.5929669674784	0.553203259083294	0.876454626320265
MLST8	3.64081738640956	0.498651888914959	0.840975886510451	-0.592944336351982	0.553218405086444	0.876454626320265
GM7854	1.65742409548584	-0.760853524655325	1.28326074378017	0.592906413091107	0.553243785888522	0.876454626320265
GM45740	1.20139767410918	0.705479640953145	1.18991778222845	-0.592880996897062	0.553260796437952	0.876454626320265
TMED8	4.44908533199911	-0.370295801447053	0.624570211572099	0.592880983732775	0.553260805248612	0.876454626320265
GM50301	0.707961867385992	-0.883633334655044	1.49061770320924	0.592796753153151	0.553317180920669	NA
OC90	0.65697647218327	0.95430737830091	1.61003018234648	-0.592726390327719	0.553364277038922	NA
BABAM2	38.0079313486077	0.151674694191466	0.255904738092672	-0.592699827763797	0.553382056734097	0.876454626320265
EPB41	6.81239217829986	-0.331655690260693	0.559640986802055	0.592622231184079	0.553433997733611	0.876454626320265
ELAVL1	15.0309492765372	-0.218504501494534	0.368757392354153	0.59254270158382	0.553487235122072	0.876454626320265
YPEL1	6.96311121604173	-0.283568572979934	0.478588353444877	0.592510392153942	0.553508863882433	0.876454626320265
TCP11	0.49946450849042	1.21877351701503	2.05797373696045	-0.592220150882542	0.553703177392324	NA
NAT8F4	1.48305450976779	-0.640547810232787	1.0817046821174	0.592165145276932	0.553740006838067	0.876454626320265
CLNK	0.923235325199736	-0.766128480452629	1.2938719715275	0.592120779576177	0.553769713123933	NA
GM17111	0.716923603145499	1.01716517077159	1.71801697642562	-0.592057694847596	0.553811954597981	NA
ODF2L	9.10433159300414	0.266314807068588	0.44982809447853	-0.59203684771472	0.553825914165104	0.876454626320265
FAM111A	1.7979759116534	-0.658776561610995	1.11273444269969	0.592033944786223	0.553827858025219	0.876454626320265
FAM219B	2.19240137883617	0.543104577853756	0.917662050350011	-0.591835063514512	0.553961040934316	0.876454626320265
DNASE1L1	1.77175591192975	0.564997534827848	0.954695015590279	-0.591809452863347	0.553978192512311	0.876454626320265
PBLD2	1.14739407514486	0.69657797018028	1.17706547024205	-0.591792035184785	0.553989857365115	0.876454626320265
RPP25L	1.69546153230819	0.596164236024136	1.00743179249864	-0.591766351293644	0.554007058430658	0.876454626320265
WDR44	6.39594820092912	0.341687864476425	0.577425119035385	-0.591744025696752	0.554022010585241	0.876454626320265
PLEKHA7	12.9361031056526	0.285195595052453	0.481999780259764	-0.591692375666131	0.554056602992728	0.876454626320265
HMGB3	0.788198430065581	-0.797971792744988	1.34863220712695	0.591689704967778	0.554058391711327	NA
GM29443	0.788198430065581	-0.797971792744988	1.34863220712695	0.591689704967778	0.554058391711327	NA
MYO19	2.92785426094096	0.435586799537805	0.736558516940315	-0.591381118430677	0.5542650886976	0.876593234229825
GALT	1.17074440284993	-0.682933197940768	1.15483731386753	0.591367450410514	0.554274244663563	0.876593234229825
GM17491	1.98941347674668	0.511636470324425	0.865538099864076	-0.591119524842144	0.554440338480077	0.876725642591705
CYB5D1	1.09695334341834	0.840280995025075	1.42167887770805	-0.591048378224294	0.554488006527889	0.876725642591705
KCNJ11	0.767540329703272	0.992381640439301	1.67925431438549	-0.590965663710357	0.554543427555719	NA
CYP2D22	15.5104922163967	0.268566294541208	0.454611106399573	-0.590760522038712	0.554680889879486	0.876839863913723
GM44686	15.967136555264	0.200702055457284	0.339791253353128	-0.590662806875446	0.554746373186876	0.876839863913723
SMIM19	7.4470601086447	0.301887799655558	0.511111632054819	-0.590649440792181	0.554755330691781	0.876839863913723
TMEM205	8.3228769863215	0.297558812454173	0.503927045355405	-0.590479941881891	0.554868929363894	0.876911641436197
PRDX2	10.4847452321782	-0.237307474010509	0.401951983055587	0.590387618457628	0.554930809579878	0.876911641436197
WRAP73	3.73681611090045	0.387068166131769	0.655860211131491	-0.590168696869107	0.555077556301235	0.87704075101545
TMEM126B	3.83980426644259	-0.395458955611018	0.67049488124889	0.589801602772001	0.555323668030239	0.877326811917954
BLZF1	7.29073606931749	0.282716938006541	0.479444937421958	-0.589675510031975	0.555408216969759	0.877336035915679
NMB	0.76392391108446	0.910143282093365	1.54364194268472	-0.589607769085643	0.555453641888846	NA
STN1	3.6882047487438	-0.384878314296833	0.652916723617472	0.589475350186196	0.555542443021053	0.877336035915679
GM48696	4.98809977461567	0.373718760338603	0.634002124818467	-0.589459791551344	0.555552877216323	0.877336035915679
4930453C13RIK	0.550518885628201	-1.08231694288694	1.83633177911222	0.589390738208641	0.555599188093622	NA
RHOF	4.77798300664568	0.388183067054057	0.65868871908798	-0.589327030818951	0.555641915359577	0.877336035915679
YRDC	1.54046556804908	-0.616050530676069	1.04559423936435	0.589186997673767	0.555735838414114	0.877336035915679
RPRD1B	8.79415501161312	0.272377876560514	0.462302694600814	-0.589176484890933	0.555742889862318	0.877336035915679
PFN4	1.00242303413883	-0.844763104648626	1.43425451677248	0.588991071507732	0.555867263051201	0.877336035915679
MTFR2	0.474751022229832	1.22368774685203	2.07776612599288	-0.588943929513376	0.555898887530836	NA
RANBP1	4.8569308388954	0.355459233608927	0.60370991243308	-0.58879144815819	0.556001183308366	0.877336035915679
TMEM223	8.50227895462607	-0.274218397370507	0.465769335056729	0.588742917858918	0.556033742951458	0.877336035915679
TDRD3	17.8815427417959	0.203790043583266	0.346174476014635	-0.588691708093033	0.5560681012942	0.877336035915679
TAF10	2.8802010441684	0.56158754044572	0.954012976850529	-0.588658177690288	0.556090598522727	0.877336035915679
CSRP2	1.3911407816978	0.784199419203903	1.33224771233933	-0.588628835268859	0.556110286188913	0.877336035915679
GM9828	7.51150889754563	-0.313973456402862	0.53353935036553	0.588472914299118	0.556214909025964	0.877398436278205
RALGDS	3.33868863656675	0.403138696916482	0.685306678574898	-0.588260277507894	0.556357603603571	0.877520871094929
LIN9	2.93408830754588	-0.475023749335039	0.807696408566975	0.58812165597942	0.556450638229245	0.877564959752414
FCGR3	0.452572084197765	1.0754589813448	1.8290035362076	-0.588002680177831	0.556530493846091	NA
URI1	21.2145944844183	-0.185793525601214	0.316027705079688	0.587902650985505	0.556597636971778	0.877586468541196
2310016G11RIK	1.32055068396033	0.620846968123535	1.05654559251857	-0.587619665937534	0.556787607912652	0.877586468541196
BBS1	2.47824648582227	-0.483474744372431	0.822807420525928	0.587591619024778	0.556806437831173	0.877586468541196
GM42722	1.37991242496345	0.712100986127535	1.21199630013213	-0.587543861354944	0.556838501718821	0.877586468541196
ZFP977	1.8525356530061	-0.564450180100075	0.960862889959806	0.587440920029377	0.556907618265619	0.877586468541196
RBM48	4.42156742727278	0.405003650641892	0.689485487454007	-0.587399819157047	0.556935215253937	0.877586468541196
YARS	7.0794167355207	-0.321620233248778	0.547570700958213	0.587358367944018	0.556963048151692	0.877586468541196
MRPS34	2.85650319996776	-0.464165231204387	0.790349467180253	0.587291129404313	0.557008197690163	0.877586468541196
GM46332	1.36474210897523	0.761125379965671	1.29613079908485	-0.58722883562606	0.557050028496299	0.877586468541196
CFL1	8.547816083659	0.263489743373106	0.448903237938958	-0.586963338876462	0.55722832899746	0.877682210692626
HIBADH	15.0524806706585	-0.227696027008118	0.387966338846386	0.586896346948991	0.557273323371184	0.877682210692626
GM49463	0.545723035198061	1.03406063296336	1.76205391881402	-0.586849597462573	0.557304723185347	NA
USP4	8.55061347028915	-0.25305352706599	0.431208259687311	0.586847587867383	0.55730607297169	0.877682210692626
INTS5	1.29849027197866	-0.697009375024112	1.18809715469227	0.586660251033632	0.55743190863698	0.877766789599762
POLRMT	2.53363371983308	-0.509384818769325	0.868407018345049	0.586573816204383	0.557489972273239	0.877766789599762
RPP40	0.792126786153496	-0.790491622655701	1.34767576225352	0.586559204221257	0.557499788339582	NA
NDP	2.59559351081645	0.472130435903991	0.80531677274363	-0.586266736126073	0.557696280816201	0.87779262520295
HDAC2	5.21534005091358	-0.336594361617408	0.57420924320916	0.586187640826256	0.557749426183657	0.87779262520295
YTHDF2	6.84390034319025	0.294826407475267	0.502994792933134	-0.58614206671213	0.55778004926179	0.87779262520295
APLP2	34.5878469348249	-0.143927612999406	0.245587452523723	0.586054423873726	0.557838942305004	0.87779262520295
TMEM39A	8.96284124185403	0.247745881803769	0.422735977693325	-0.586053458604597	0.557839590950275	0.87779262520295
A730036I17RIK	0.86539742682369	-0.795199122596355	1.35738256553388	0.585832721583241	0.55798793230042	NA
RBP1	2.23351416257721	0.607122579686655	1.03658161305939	-0.585696844356308	0.558079255073812	0.87779262520295
MTTP	15.6922197734989	0.250393916614925	0.42758375226381	-0.585602037704272	0.558142978712592	0.87779262520295
CD86	0.297344793458671	-1.32585880784144	2.26426746709996	0.585557504626244	0.558172912535817	NA
TGM7	0.297344793458671	-1.32585880784144	2.26426746709996	0.585557504626244	0.558172912535817	NA
GM49475	0.297344793458671	-1.32585880784144	2.26426746709996	0.585557504626244	0.558172912535817	NA
KAT2A	2.75332199151911	-0.432457368355673	0.738561441967917	0.585540137599628	0.558184586351089	0.87779262520295
GM35040	6.65275684355564	0.350084755657988	0.597986058835093	-0.585439661151918	0.558252127213571	0.87779262520295
AIFM1	10.027644574994	-0.249613825732379	0.426483758584619	0.585283309640625	0.558357235525677	0.87779262520295
GM34552	1.90141348672041	0.606356646616948	1.03607639666096	-0.585243181459494	0.558384213505546	0.87779262520295
MRPL37	3.18749366408488	0.486499146218282	0.831291240588383	-0.585233095772717	0.55839099416306	0.87779262520295
TRIM27	2.11122631990086	-0.514472349323441	0.879102818367302	0.585224320266582	0.558396894012158	0.87779262520295
ZFP799	14.7642684500365	-0.22700231198997	0.387909979111463	0.585193277342171	0.558417764683395	0.87779262520295
EHBP1	66.8994273613912	0.136319230585763	0.233015664450321	-0.585021744814183	0.558533095672786	0.877814627153547
ZFP457	1.96765453558372	0.568046359053183	0.971235656349911	-0.584869753637351	0.55863529758151	0.877814627153547
CDR2L	2.20091279479066	-0.588606441842186	1.00648671830999	0.584812925132811	0.558673512538816	0.877814627153547
DDB2	13.5920770241279	0.209557365135318	0.358379449972319	-0.584735997422577	0.558725245452882	0.877814627153547
CYP39A1	1.22676135943434	0.712254162065857	1.21817737013694	-0.584688387361678	0.558757263783662	0.877814627153547
NUDT9	3.16118009427511	0.490792355638158	0.839637140145882	-0.584529116414366	0.558864381863228	0.877842444812874
IKBKB	9.75299785392478	-0.263733588123892	0.451302074375892	0.584383726772385	0.558962172742809	0.877842444812874
GM6598	3.803190444071	0.442070753749411	0.756489014494282	-0.584371676626314	0.558970278193662	0.877842444812874
CEP112OS1	0.539513979812587	1.04397997840543	1.78663498906947	-0.584327512218467	0.558999985577691	NA
LEF1OS1	0.539513979812587	1.04397997840543	1.78663498906947	-0.584327512218467	0.558999985577691	NA
PGLS	3.09724994850374	0.540651865675766	0.925643252191139	-0.584082328041565	0.559164923738708	0.878045863711743
LRRIQ3	1.15781586127858	-0.741103907723877	1.26930816756624	0.583864444160051	0.559311516506527	0.878074740731821
ATAD2B	49.7705064854762	0.150378750892479	0.257558979541835	-0.583861417528458	0.559313552962445	0.878074740731821
GM14326	5.39715405220087	0.339723203468814	0.581999591057995	-0.583717254596766	0.559410556532485	0.87809041896626
ABHD13	1.00926122237905	-0.727961853154216	1.2472510705888	0.583653019283891	0.559453781469826	0.87809041896626
GM46411	0.907304302459342	0.818850110327481	1.40357264852944	-0.583404151673524	0.559621263641932	NA
FBXL14	1.42641615224157	0.614647971600484	1.05363690544105	-0.583358430619125	0.559652035503368	0.878124730685292
SMARCAL1	4.50605292956687	-0.365054586397391	0.625849126917902	0.583294872032759	0.559694814008361	0.878124730685292
ZSWIM7	8.45343827135148	0.26990593754324	0.462745519609432	-0.583270774336285	0.559711033528689	0.878124730685292
HPGDS	10.2671903669045	-0.258815922406107	0.443760400468947	0.583233479446569	0.559736136179181	0.878124730685292
SLBP	8.55240681305562	0.265939601731383	0.456914173713948	-0.582034038405373	0.560543753624383	0.87908356416695
NRDE2	4.17532733031157	-0.394944498019595	0.678703640798361	0.581910091943844	0.560627242434735	0.87908356416695
ZRANB1	17.3787264407004	-0.238902434370264	0.410699454495827	0.581696497901465	0.560771130881529	0.87908356416695
SRGAP1	5.6543750800499	0.406239769763977	0.698514846296809	-0.58157642878697	0.560852023751823	0.87908356416695
TUFM	1.30060692688493	-0.654494786564966	1.12564505446294	0.581439756671105	0.560944109257809	0.87908356416695
BNIP3	2.48419744014026	-0.510483978205958	0.877997271943181	0.58141863821075	0.560958338885497	0.87908356416695
GATD1	1.66646716561031	-0.609637815463111	1.04857479011147	0.581396597755611	0.560973189939997	0.87908356416695
ZC2HC1C	0.3409172814168	1.14467190649033	1.96925729410115	-0.581270872993162	0.56105790804079	NA
MAGEB18	0.3409172814168	1.14467190649033	1.96925729410115	-0.581270872993162	0.56105790804079	NA
GM7598	0.3409172814168	1.14467190649033	1.96925729410115	-0.581270872993162	0.56105790804079	NA
CLMN	27.8487719734355	-0.172721077251052	0.297156637259294	0.581245900626944	0.561074736102848	0.87908356416695
SLC17A5	10.2260163457491	-0.243661824879187	0.419217371442555	0.581230267344911	0.561085270985386	0.87908356416695
CBLL1	4.10741445529175	-0.368365654414026	0.633822853837786	0.581180770279234	0.56111862646644	0.87908356416695
COMT	22.2987156163753	0.164501471019094	0.283051443173489	-0.58117163853592	0.561124780343977	0.87908356416695
B230317F23RIK	2.34921004627679	0.471694424943235	0.812002221919484	-0.580902874659877	0.561305914818482	0.87908356416695
EIF3B	5.73159147447913	0.322602884204132	0.555364253225963	-0.580885216018528	0.561317816919727	0.87908356416695
CENPX	1.998448613603	-0.551173420067696	0.94909380386693	0.580736506572932	0.561418053419455	0.87908356416695
SPNS1	7.88334293932051	-0.280171298599161	0.482517263626923	0.58064512861821	0.561479650346771	0.87908356416695
UROD	1.63248314888209	0.553812863688147	0.953986081834719	-0.58052509804236	0.561560566673639	0.87908356416695
GM15627	1.28373536073593	0.744630700296919	1.28274499663455	-0.580497840374007	0.561578942697307	0.87908356416695
ZFAS1	8.40990781876737	0.257659535026	0.444003036697219	-0.580310299097587	0.56170538336479	0.87908356416695
ZFP568	4.74133824412459	-0.359558022737104	0.619671421304486	0.580239801894025	0.561752916265764	0.87908356416695
MFSD12	1.24609403557295	0.796916997418827	1.37343851800757	-0.580234926405663	0.561756203646847	0.87908356416695
2410022M11RIK	1.55161417308691	0.601127115462131	1.03604293060486	-0.580214485041836	0.561769986685861	0.87908356416695
PLA2G15	2.29816176419619	-0.559396054011512	0.964304398297251	0.580103186296031	0.561845035180467	0.87908356416695
GLYR1	11.3412354611849	0.243163121757529	0.419174071386385	-0.58010057958329	0.561846792939097	0.87908356416695
BC028528	1.07545845112696	0.767079905682769	1.32277887395748	-0.579900330119294	0.561981833109362	0.879192834162506
SPATA2L	0.561525451917189	-0.962541784568676	1.65990500187581	0.579877633648273	0.561997139684482	NA
CAVIN2	0.817080417949439	-0.867125399062758	1.49596135594933	0.579644250577907	0.56215454568425	NA
ANKRD26	6.53057481638622	-0.288928197638488	0.498534238735012	0.57955537491591	0.562214493773728	0.879454783531897
DIS3L2	40.9037031651164	-0.143804637065442	0.24817385369151	0.579451198933295	0.562284766111066	0.879462682547456
NDUFS7	4.36454559536639	-0.36481911646901	0.629852017248895	0.579214016115228	0.562444774579052	0.879474667779196
LRRTM2	4.23973277810616	0.398624887153147	0.688263622210185	-0.579174714876058	0.562471290136659	0.879474667779196
9130015G15RIK	1.45399274382752	-0.669563005855812	1.15611367792884	0.579149800437726	0.56248809959417	0.879474667779196
RCN2	25.8472696024099	-0.16064789288072	0.277512729736538	0.578884770558936	0.562666926924766	0.879652271612005
GM33125	0.328026886458298	-1.46766239767273	2.53730745631882	0.578433013318002	0.562971810670696	NA
GM35721	0.328026886458298	-1.46766239767273	2.53730745631882	0.578433013318002	0.562971810670696	NA
4930401C15RIK	0.328026886458298	-1.46766239767273	2.53730745631882	0.578433013318002	0.562971810670696	NA
SLC1A6	2.57390512137865	-0.47101795036909	0.814309856961019	0.57842594725172	0.562976580078966	0.879950479532846
SPCS1	9.85775572566866	-0.268765345688007	0.464679691076799	0.578388405710607	0.563001919955419	0.879950479532846
SLITRK2	8.03666432957564	-0.279668227390871	0.483651905551284	0.578242790281359	0.563100213001375	0.879950479532846
PPP2R5E	21.7453612980619	-0.165827943592587	0.286792684346253	0.578215389177703	0.563118710166785	0.879950479532846
SOX1	4.89160991687049	0.33298639077813	0.576310316819259	-0.577790091657444	0.563405845609434	0.88020420774528
PYCRL	2.72308887692939	-0.470666893394454	0.814610508944493	0.577781514265396	0.563411637277478	0.88020420774528
KDM2B	13.5907478041344	-0.239074064276335	0.413984287360093	0.577495503031937	0.563604775596218	0.880243339983969
2810457G06RIK	1.05919797167826	0.822748539219351	1.42471452754425	-0.577483084023509	0.563613162655378	0.880243339983969
ACP2	6.32458269484938	-0.30897394311185	0.535110659609161	0.577401958947184	0.563667951183447	0.880243339983969
FBXO3	11.3756363156897	0.244117292997733	0.422881923713188	-0.577270579111585	0.563756685145186	0.880243339983969
GSS	5.51000992696647	-0.33113150951607	0.57380305313547	0.5770821673162	0.563883950247657	0.880243339983969
DHX37	1.85023716775956	-0.549132310414767	0.951645533582621	0.5770345060597	0.563916145832308	0.880243339983969
TRIM36	0.914656504871892	0.774964592076004	1.34306305038993	-0.577012815482497	0.563930798295111	NA
BAG1	5.39381393255554	-0.373903511352659	0.648038837199448	0.576977011082412	0.563954985357437	0.880243339983969
A830005F24RIK	0.835435185867065	1.10019278098329	1.90706449301089	-0.576903814745299	0.564004433470925	NA
EXTL1	1.03335995721869	0.755931469703468	1.31037793722176	-0.576880492437305	0.564020189399251	0.880243339983969
GHITM	4.6519305850268	0.350166874826236	0.607006984248303	-0.576874540018466	0.564024210728381	0.880243339983969
CCDC183	0.319952879004815	1.2946919934065	2.2458310973866	-0.57648680477935	0.564286186251845	NA
ETS1	0.319952879004815	1.2946919934065	2.2458310973866	-0.57648680477935	0.564286186251845	NA
GM20324	0.319952879004815	1.2946919934065	2.2458310973866	-0.57648680477935	0.564286186251845	NA
AP1AR	8.65118853234126	0.258439760072483	0.448389508099285	-0.576373343720739	0.564362857939852	0.880449037848576
A530013C23RIK	0.841728754146707	0.765530876545285	1.32878641583587	-0.576112810472804	0.564538933124232	NA
SMAD7	4.98386829012385	0.353925060909791	0.61435572433948	-0.576091418844206	0.564553391320688	0.880449037848576
CDC23	6.5082647245461	-0.324912693509562	0.564085184365127	0.575999339311222	0.564615628166471	0.880449037848576
NT5C	7.06418180561521	0.351003583109371	0.60954544467299	-0.575844813831196	0.564720079842024	0.880449037848576
SLC25A26	8.51380753746717	-0.274738223220363	0.477422328530332	0.575461612920578	0.564979145038709	0.880449037848576
ATP11B	24.3197378786254	-0.180549969933888	0.313792241107612	0.575380606278185	0.565033917365271	0.880449037848576
MECOM	1.68575816932455	1.83329004195663	3.18630127671446	-0.575366195078395	0.56504366170952	0.880449037848576
RHOU	7.52959873645749	-0.292381454052917	0.508226228032904	0.575297845576728	0.56508987832855	0.880449037848576
NONO	12.8036462369487	-0.210686607835368	0.366345907053915	0.575102938994651	0.565221680392038	0.880449037848576
SRSF4	13.0189186757664	-0.21047466513547	0.366038740048069	0.575006528292141	0.56528688185398	0.880449037848576
4933434E20RIK	8.31790488872326	-0.282602894128366	0.491573667861747	0.574894288698652	0.565362792768461	0.880449037848576
EIF2S1	5.74699326429737	0.302628869695978	0.526470256925447	-0.574826147754882	0.56540888086811	0.880449037848576
RPL12	11.5638484801764	-0.258144016598055	0.449186491104532	0.574692297542807	0.565499417624774	0.880449037848576
SRXN1	1.47573615403137	-0.582951986686858	1.01450621480306	0.574616476647237	0.565550706236644	0.880449037848576
SLC4A1AP	3.98531445322844	-0.382759951862783	0.666163955697409	0.574573194165197	0.565579985426393	0.880449037848576
SLC25A20	4.10925864246204	0.383092974242422	0.666790749645181	-0.574532526802864	0.565607496236302	0.880449037848576
NUP210	3.41140263898489	0.43457804188743	0.756422808759102	-0.574517368930674	0.565617750455018	0.880449037848576
DIDO1	23.0314884983849	0.165871617118386	0.288759810297125	-0.574427642640812	0.565678451634538	0.880449037848576
GLIS1	0.504516338526104	-1.12263335515461	1.9548025255998	0.574295019805209	0.565768178699812	NA
GM19461	1.60290679320767	-0.619663662910519	1.07929286014744	0.574138573311667	0.565874032641908	0.880449037848576
CTPS2	9.55292119846158	-0.279017109667359	0.486009289147588	0.574098306138814	0.565901279527476	0.880449037848576
RPSA	22.0232823723812	-0.204864073281634	0.356977410140314	0.573885258456858	0.566045449268517	0.880449037848576
PRELID1	1.88524064734689	-0.612037604196024	1.06648429748716	0.573883371408376	0.56604672631631	0.880449037848576
H2-Q4	1.65708875149637	0.613322288807232	1.0687417653122	-0.573873229917303	0.566053589528157	0.880449037848576
TSC22D2	21.8715247203677	0.167598631234896	0.292088643094063	-0.573793727340927	0.566107393949503	0.880449037848576
AURKAIP1	2.40910824510935	-0.528049196836871	0.920312212364984	0.573771802375533	0.566122232391962	0.880449037848576
GM29361	7.83577660938424	0.298793935165548	0.520767164918505	-0.573757247564381	0.566132082942882	0.880449037848576
SMIM4	15.9150654412913	-0.195688903492857	0.341067180854006	0.573754716014797	0.566133796278772	0.880449037848576
ZFP60	5.55484760433935	0.359352514596404	0.626418456979093	-0.573662079386012	0.566196493843511	0.880449037848576
FGD4	59.1514245891823	0.133666457914655	0.233046049016134	-0.573562428880316	0.566263942202928	0.880449037848576
DRC3	2.04038469835258	0.503295350188975	0.877982058175095	-0.573241042345541	0.566481498667955	0.880449037848576
GDPD3	3.16950381367031	0.399289882917423	0.696591825759809	-0.573204950376638	0.566505932939493	0.880449037848576
KCNA6	4.55045589375368	0.342530711145037	0.59759976059329	-0.573177457107707	0.566524546228305	0.880449037848576
SYAP1	6.30068144383283	-0.325129162413315	0.567316450246607	0.573100184688783	0.566576862198372	0.880449037848576
PPP6R1	2.89289599230772	-0.480197473449429	0.838011578138069	0.573020094204848	0.566631088536307	0.880449037848576
ZFP119A	1.90310547871687	0.546453778897277	0.953670338724013	-0.573000707590863	0.566644214877832	0.880449037848576
BLVRB	1.57166617038874	0.688134841020361	1.20102157434284	-0.572957934912107	0.566673176035688	0.880449037848576
GSPT1	13.7777863262161	-0.215187137328595	0.375658329706192	0.572826742579877	0.566762010107005	0.880449037848576
FMO5	2.92089040025267	0.474789312786631	0.828868441189442	-0.572816250677006	0.566769114762114	0.880449037848576
TMED7	10.355625042312	-0.252959001107676	0.441638573448257	0.572773793585567	0.566797865272837	0.880449037848576
DERL1	9.89229071272953	0.243402123980051	0.425003201839759	-0.572706565330352	0.566843391410461	0.880449037848576
ORC6	12.3708687973901	0.24050211546325	0.419943379988952	-0.572701290039569	0.566846963845888	0.880449037848576
CHRNB2	2.23281097573128	-0.567193474494088	0.990658040360225	0.572542140058586	0.566954745543879	0.880449037848576
BLMH	13.5601271916812	0.211589919064286	0.369570743068897	-0.572528867700009	0.56696373447339	0.880449037848576
SLC25A3	33.0363677687863	0.175715295581243	0.307062214760612	-0.572246558301652	0.567154949468704	0.880588294548712
BRAF	42.9871529599524	-0.15566080083514	0.272037417468976	0.572203641261565	0.567184020925212	0.880588294548712
CCDC24	1.34449596463357	0.705550939016737	1.23344895433072	-0.572014704410347	0.567312012831811	0.88068560684137
MRPL47	1.70378039937429	0.548668752762318	0.959378214113685	-0.571900367019697	0.567389475380765	0.880704464836449
PDE6D	5.64422029850213	-0.339575980789653	0.593997677073534	0.571678970972836	0.567539483601594	0.880835911243542
THA1	2.26953082451821	0.48688203816963	0.851825651110599	-0.571574755391364	0.567610102067293	0.88084412662854
TMEM41A	0.514073890232275	1.0457829944826	1.82997963784786	-0.571472475897321	0.567679412693383	NA
ODF2	25.8027419043988	-0.157396102436474	0.275531925674362	0.571244519310233	0.567833904116783	0.880883372387904
NCOA1	110.487998894889	0.0981918596308657	0.171949317475918	-0.571051174103195	0.567964954380697	0.880883372387904
6430590A07RIK	19.2961084737044	-0.215692610647305	0.377747029316174	0.570997503376183	0.56800133521048	0.880883372387904
SNHG8	19.3909066534903	0.248947934336817	0.436034839533141	-0.570935878892989	0.568043108887804	0.880883372387904
LEMD2	3.89076623742412	-0.367938292995981	0.644671639765869	0.570737520157717	0.568177581232623	0.880883372387904
GAR1	2.04232098193979	-0.522194640523987	0.914993086080048	0.570708837551045	0.568197027148621	0.880883372387904
FOXK1	6.44325104491362	-0.327719796450899	0.57425218137971	0.570689684910752	0.568210012220808	0.880883372387904
PIEZO1	0.416899169105577	-1.0312305543994	1.80710076679156	0.570654704679426	0.568233728420668	NA
ANKRD35	0.536760996327474	-1.09666721240536	1.92208816245037	0.570560307185533	0.568297731212786	NA
MASP2	2.76838655949116	0.442420776666	0.775501880443968	-0.57049607205687	0.568341285479712	0.880883372387904
D930032P07RIK	0.877362633328742	-0.820682935390154	1.43867173372931	0.570444887564997	0.568375991978563	NA
PRKD3	5.64854077624318	0.314880763840683	0.55200421370278	-0.570431811975672	0.568384858262609	0.880883372387904
GM15956	0.420827525193492	-1.02854629038854	1.80312699609408	0.570423654360771	0.568390389804406	NA
GLRX5	1.90151569848503	-0.589888508401846	1.03418352641514	0.570390548036107	0.568412838911906	0.880883372387904
AGPS	15.1357167085704	0.205323056018643	0.36003746179213	-0.570282478374951	0.568486122948822	0.880883372387904
LRIG2	14.0346169719425	-0.196539567040525	0.344680602627214	0.570207796848638	0.568536768512813	0.880883372387904
APH1A	4.69310436614752	-0.34793572016732	0.610210818261801	0.5701893669444	0.568549267154978	0.880883372387904
ZRSR1	2.62193968691834	-0.457215550511879	0.801937344462674	0.570138744216021	0.568583598739947	0.880883372387904
2700046G09RIK	4.19527483520367	0.380876225729448	0.66809609179761	-0.570091982883249	0.568615312463981	0.880883372387904
GM17018	3.70486628031373	-0.376795004383163	0.661705113185376	0.569430395617336	0.569064094184978	0.881457191981636
GM10791	2.16524770481417	-0.513733308481016	0.902434382609303	0.569274972652975	0.569169548477209	0.881457191981636
BC067074	3.49485927014968	0.419944774604983	0.737706987562672	-0.569256875270286	0.569181828135872	0.881457191981636
GBA	1.71215921680713	0.623998965927549	1.09650819967283	-0.569078248674961	0.569303038836289	0.881543658207226
SIRT3	8.36273896705463	-0.255457298468967	0.449050583966353	0.568883122726565	0.569435459589194	0.881647460914076
CMTR2	0.563088016718931	-0.880404525744248	1.54789131027079	0.568776709257595	0.56950768248177	NA
PROCA1	5.77715559255798	0.358485186604274	0.630537899801397	-0.568538682158817	0.569669247457122	0.88189889251891
RPS6KA3	18.959801741917	-0.194445557683298	0.342062029867601	0.568451160038313	0.569728660095834	0.88189889251891
4930452B06RIK	1.97828031846643	-0.577203748491604	1.01574901394047	0.56825430354337	0.569862302985981	0.881980025720761
OXA1L	9.73349468748434	-0.242979389531303	0.427654585903126	0.568167389151636	0.569921312606799	0.881980025720761
MRNIP	3.83889406028649	0.391204830192491	0.688637933830041	-0.568084926743293	0.569977302293883	0.881980025720761
LIPT1	0.595956752339925	-0.914980697700361	1.61097138119849	0.567968313018482	0.57005648425443	NA
GM44167	0.595956752339925	-0.914980697700361	1.61097138119849	0.567968313018482	0.57005648425443	NA
MT-ND1	151.410932428007	-0.205490941599554	0.361814545247908	0.567945496659775	0.570071977418367	0.8819845707969
CTNS	3.4457945039396	-0.392726493230548	0.691556314272005	0.567887943650645	0.570111058963644	0.8819845707969
CASQ2	0.301992641404697	1.29724336468016	2.2848127053086	-0.567767923237694	0.570192563298087	NA
BEAN1	0.301992641404697	1.29724336468016	2.2848127053086	-0.567767923237694	0.570192563298087	NA
STAB1	0.301992641404697	1.29724336468016	2.2848127053086	-0.567767923237694	0.570192563298087	NA
4930412M03RIK	0.301992641404697	1.29724336468016	2.2848127053086	-0.567767923237694	0.570192563298087	NA
LSMEM1	0.301992641404697	1.29724336468016	2.2848127053086	-0.567767923237694	0.570192563298087	NA
GM16726	0.301992641404697	1.29724336468016	2.2848127053086	-0.567767923237694	0.570192563298087	NA
GM29508	0.301992641404697	1.29724336468016	2.2848127053086	-0.567767923237694	0.570192563298087	NA
GM43137	0.301992641404697	1.29724336468016	2.2848127053086	-0.567767923237694	0.570192563298087	NA
FTSJ3	2.51816622548783	-0.45982258864228	0.810083833324875	0.567623460346076	0.570290673574612	0.882066786473859
GM44073	0.982513331576533	0.796855620999168	1.40417845482087	-0.567488853189122	0.570382097685516	0.882066786473859
PRMT3	5.4756215001122	0.317145909856584	0.558862621482431	-0.567484561796829	0.570385012479928	0.882066786473859
SETD4	9.30439876144117	0.25299958043549	0.44591011166273	-0.567377984527182	0.570457404044475	0.882066786473859
RPF2	2.7588212237538	-0.463314410639845	0.816677605560441	0.567316169177796	0.570499393519826	0.882066786473859
RNF208	2.08591396408972	-0.536538342787407	0.945932803841102	0.567205556894435	0.570574533092097	0.882066786473859
ACVR1B	3.95520110622431	-0.373803335429834	0.659107609555298	0.567135517798134	0.570622113498329	0.882066786473859
NUP155	5.23561395741281	0.331723250143736	0.585380126675783	-0.566680068261805	0.570931564987885	0.882344496482168
RXYLT1	12.3052538913111	0.246418242714806	0.434901600149154	-0.566606889076276	0.570981293440727	0.882344496482168
NUP62	1.02717950466403	-0.873687197754046	1.54203081548338	0.566582190823582	0.570998077447597	0.882344496482168
PIANP	2.98930966246453	-0.491123498257622	0.867089697132179	0.566404490656467	0.57111884274481	0.882382744464291
GM9934	0.816716730701543	0.813933538883831	1.43703252950812	-0.566398826867498	0.571122692064102	NA
AGFG1	13.6533853591119	-0.225415879110512	0.398049700245659	0.56630083874299	0.571189290352225	0.882382744464291
SPRTN	1.715496688409	0.530814088582658	0.937572362229253	-0.566157994803248	0.571286381817425	0.882382744464291
GM16552	12.3705901998231	0.234077297135724	0.413452717069076	-0.56615251870897	0.571290104091841	0.882382744464291
TUBA1B	6.8173318557415	0.278495583983566	0.4920886656364	-0.565945943142985	0.571430528463335	0.882382744464291
TAF2	7.7975189797863	-0.263916423174944	0.46634567670936	0.565924455518056	0.571445136100817	0.882382744464291
POC1A	1.2932730401894	-0.682361370567133	1.20601863506676	0.565796705561983	0.571531986269405	0.882382744464291
SNX9	8.9442480962454	0.263992013983973	0.466682899199908	-0.565677496296879	0.57161303575426	0.882382744464291
ZFYVE16	16.7331134580522	0.21402890824624	0.378477192130196	-0.56550014821663	0.571733623497189	0.882382744464291
MFF	11.5848020842537	0.221700069815051	0.39213205795529	-0.56537093899201	0.571821486863885	0.882382744464291
RPRML	2.96751540650606	-0.443545151917475	0.784927600577787	0.565077787544966	0.572020856130052	0.882382744464291
GM36677	0.303057723703246	-1.44325538271441	2.55428759225867	0.565032452527472	0.572051690955573	NA
B230303O12RIK	1.97387397341805	-0.560938517047422	0.992792432854338	0.565010870837008	0.572066370121429	0.882382744464291
D1ERTD622E	4.99736797873352	0.414538691284294	0.733722203269862	-0.564980437332939	0.572087070307969	0.882382744464291
TNKS2	25.3122719568691	0.164067651888453	0.290471123147512	-0.564832917333173	0.572187415145362	0.882382744464291
ARHGEF17	6.23347469237919	-0.372310672519487	0.659192826437488	0.564797821802136	0.572211288769285	0.882382744464291
RASSF1	7.3930818394165	0.333340852347193	0.590224438101931	-0.564769655114865	0.572230449411469	0.882382744464291
RUSC1	1.89591419345364	0.578427263137591	1.02432824179235	-0.564689363758508	0.572285070001095	0.882382744464291
TMCC2	3.31182554974926	-0.430752124673811	0.762930483324716	0.564602062820546	0.572344461877923	0.882382744464291
GM43263	0.417575800273577	1.07105847886935	1.89702714186919	-0.564598394630247	0.57234695745594	NA
GM3364	0.651026790965092	-0.968027780329258	1.71463375550814	0.564568250927954	0.572367465301133	NA
MRGPRE	0.430139876329182	1.05648097895988	1.87227496565087	-0.56427661446224	0.572565894101982	NA
PDCD10	12.043000581966	-0.2459527209734	0.43597941163298	0.56413838454475	0.572659956837909	0.882382744464291
COLEC12	2.22219530858766	0.562069188721577	0.996436994345309	-0.564079005407537	0.572700365423487	0.882382744464291
ITK	0.763357570220713	-0.877303695073363	1.55535529223221	0.564053563487915	0.572717679527897	NA
ANKRD42	5.89636540935927	0.323891222354867	0.574300375006083	-0.563975293158109	0.572770946746747	0.882382744464291
XPR1	43.4989895627993	0.154322677544025	0.273639152921822	-0.563964169221479	0.572778517381826	0.882382744464291
ZNHIT3	1.82871385328568	0.620875824604838	1.10114847581037	-0.563843875956799	0.572860388592195	0.882382744464291
LRRC69	0.880465929078957	0.932156438577844	1.65323202806644	-0.563838845820124	0.57286381220806	NA
ABTB1	3.18506541395721	-0.42188506320398	0.748265060546695	0.563817670299538	0.572878224815212	0.882382744464291
ATP7A	10.3372617598951	0.229953158696239	0.407856355891861	-0.563809182753569	0.572884001706891	0.882382744464291
NDUFA1	6.26396355926972	0.332837172516558	0.590365390689793	-0.563781647375475	0.572902743344642	0.882382744464291
GMPS	14.6207246501658	0.209988106163472	0.372501014107895	-0.563724924793492	0.572941351833321	0.882382744464291
RHOBTB1	0.390822063361864	1.07855975491913	1.91350566624357	-0.563656420749703	0.572987981074473	NA
CPSF6	47.4553166458678	-0.12270691197941	0.217722589639802	0.563592928884482	0.573031200240337	0.882382744464291
PDXK	2.18448793677435	0.52268919616258	0.927465294168858	-0.563567391091421	0.573048584354061	0.882382744464291
PLCXD3	1.24651363288419	0.632239977504594	1.12215822577898	-0.56341428773621	0.573152810279317	0.882382744464291
TRAPPC8	16.7636140631366	-0.203953692084523	0.362019410280623	0.563377781115179	0.573177663683782	0.882382744464291
EFHD1	2.83135574429668	0.469237009618874	0.832911340921793	-0.563369696826992	0.573183167469184	0.882382744464291
MYNN	6.02480479151985	0.305329968590241	0.542019075891014	-0.563319599201035	0.573217274504319	0.882382744464291
A730017L22RIK	1.56871594143137	-0.549532320632687	0.975687934462693	0.56322549579883	0.573281343775925	0.882382744464291
GNL3	15.8576756206194	-0.204214829125647	0.362611063991914	0.563178704139598	0.573313202629165	0.882382744464291
GM48622	1.06970717903856	-0.756259095674505	1.34314793010326	0.563049742120633	0.573401012837955	0.882413703722803
GM38839	0.795470227439066	0.848744925164679	1.50762367288555	-0.562968690681411	0.573456204007227	NA
GM29491	1.00378831409533	-0.731778788043018	1.29988410648766	0.562956947000692	0.57346420095839	0.882413703722803
RAP2C	2.46845723637864	0.457116401360904	0.812457969047907	-0.562633906953468	0.573684198329949	0.882651498206416
TRPM5	0.200441364048021	1.40943153867766	2.50605365995995	-0.562410758076178	0.573836190972973	NA
HAVCR2	0.200441364048021	1.40943153867766	2.50605365995995	-0.562410758076178	0.573836190972973	NA
BFSP1	0.200441364048021	1.40943153867766	2.50605365995995	-0.562410758076178	0.573836190972973	NA
CENPE	0.200441364048021	1.40943153867766	2.50605365995995	-0.562410758076178	0.573836190972973	NA
D830044D21RIK	0.200441364048021	1.40943153867766	2.50605365995995	-0.562410758076178	0.573836190972973	NA
TRIM30B	0.200441364048021	1.40943153867766	2.50605365995995	-0.562410758076178	0.573836190972973	NA
MS4A6C	0.200441364048021	1.40943153867766	2.50605365995995	-0.562410758076178	0.573836190972973	NA
GM12320	0.200441364048021	1.40943153867766	2.50605365995995	-0.562410758076178	0.573836190972973	NA
GM12364	0.200441364048021	1.40943153867766	2.50605365995995	-0.562410758076178	0.573836190972973	NA
GM44287	0.200441364048021	1.40943153867766	2.50605365995995	-0.562410758076178	0.573836190972973	NA
GM44851	0.200441364048021	1.40943153867766	2.50605365995995	-0.562410758076178	0.573836190972973	NA
GM40264	0.200441364048021	1.40943153867766	2.50605365995995	-0.562410758076178	0.573836190972973	NA
GM49700	0.200441364048021	1.40943153867766	2.50605365995995	-0.562410758076178	0.573836190972973	NA
GM42064	0.200441364048021	1.40943153867766	2.50605365995995	-0.562410758076178	0.573836190972973	NA
GINS2	2.82538686157427	0.436261177679261	0.775802272737151	-0.562335524153679	0.573887439101386	0.882863460221687
ACER2	0.576794936690532	-0.968244558905284	1.72202777596321	0.562270000763316	0.573932074339199	NA
TTC9	0.950872379451288	0.779181056045517	1.38585254828631	-0.562239508820056	0.573952846339407	NA
GM15492	3.21926712903105	0.413826538579594	0.736340888637313	-0.562004018743859	0.574113281035267	0.883110139342863
HEY1	0.80519161569954	-0.760064634350162	1.35250775203356	0.561966933799357	0.574138548204347	NA
GM6566	3.04970547603836	-0.453039573658564	0.806368674889204	0.561826851372683	0.574233995631908	0.88311730470963
HRH3	1.03814321026291	-0.750249364159359	1.33542678635322	0.561804938935018	0.574248926705283	0.88311730470963
RPL4	6.42348347070542	-0.303246980597738	0.540012277822724	0.561555714659673	0.574418760358261	0.883277747140015
UTP18	6.90819453213009	0.309294686953797	0.550927008509187	-0.561407740366099	0.574519608551426	0.883332086853754
STRN4	10.0335650311423	0.244492408520276	0.435654476237473	-0.561207153503466	0.574656326906069	0.883441558773393
ALPL	0.851125180866577	-0.804164266925347	1.4331453773236	0.561118418026175	0.574716813187727	NA
SORD	1.10968766842566	-0.651889327021677	1.16185243489839	0.561077558079644	0.574744666264922	0.883476639297333
PLET1OS	0.560478382224572	0.912662068021502	1.62711809979505	-0.560907083595505	0.574860880819008	NA
NAGK	8.70215580509713	0.268710110878445	0.479148908316923	-0.560807102373094	0.574929044419153	0.88365932234673
LARP1	25.6972977192918	0.1555448958008	0.277453706897168	-0.560615670052839	0.575059566751878	0.88370991054878
COPS3	9.76523013560219	-0.242377814244843	0.432380058147699	0.560566588762629	0.575093033600233	0.88370991054878
GM9920	0.683490187134133	0.841827758525128	1.50203993284155	-0.560456310194474	0.575168232132036	NA
GM15461	0.747934934453007	-0.799315048593194	1.42654926438508	0.560313666375724	0.575265507297937	NA
DNAJC19	25.2147247370231	0.163972918942201	0.292692215808284	-0.560223026394403	0.575327322773564	0.88377376856641
HELZ2	0.783916633180746	0.832809505924345	1.486855343966	-0.560114680492677	0.57540121761181	NA
OLFR1513	0.783916633180746	0.832809505924345	1.486855343966	-0.560114680492677	0.57540121761181	NA
PYGO2	2.84565170342904	-0.417514868684654	0.74549372330083	0.560051487537708	0.575444318988557	0.88377376856641
GM10076	4.19172237061251	0.363661228507728	0.64942366760854	-0.559975323731096	0.575496269289525	0.88377376856641
GLI2	20.3768437522081	0.188776066859999	0.337138953999276	-0.559935494313732	0.57552343727801	0.88377376856641
DLC1	13.4708641896615	0.214372002746666	0.382852440448691	-0.559933750181736	0.575524626979308	0.88377376856641
ARHGAP29	0.565530212260257	-0.880207869457266	1.57203909242405	0.559914746203927	0.57553758998236	NA
GM50106	0.565530212260257	-0.880207869457266	1.57203909242405	0.559914746203927	0.57553758998236	NA
PSME2	2.33914261256506	0.466387974770262	0.833023189057751	-0.559873939761271	0.57556542535995	0.88377376856641
PGAP2	19.7390480272856	0.176826778950989	0.315933608446863	-0.559696006449816	0.575686806785364	0.88377376856641
ORMDL2	6.26796739569061	-0.342175149811349	0.611395286950648	0.559662720852753	0.575709514686579	0.88377376856641
EIF2S3Y	38.0937713736542	-0.161345299241253	0.288301532563649	0.559640796240416	0.575724472195739	0.88377376856641
ABCA17	0.54403649137379	-1.09781583084122	1.96186470743105	0.559577745949031	0.575767487676258	NA
NPHS1	0.561799141017585	-0.94603849328981	1.69064626592972	0.559572107042491	0.575771334842242	NA
GORASP1	0.561799141017585	-0.94603849328981	1.69064626592972	0.559572107042491	0.575771334842242	NA
D330050I16RIK	2.54273623738419	0.46058759770643	0.823196152133481	-0.559511358881748	0.575812781281679	0.88380871289723
TMEM159	0.430588076471246	-1.12012201074364	2.00232650224734	0.559410270745783	0.57588175346031	NA
9830144P21RIK	0.552081450429943	-0.96784420700714	1.73058368893685	0.559258828795338	0.57598508921733	NA
GM3055	1.23565781093162	0.640822336198333	1.1459593324864	-0.559201638340809	0.576024115152356	0.883947193751716
WBP4	9.46305306503189	-0.236242029035192	0.422474118561564	0.559186986032533	0.576034113875433	0.883947193751716
SHISA2	0.588057179473984	-0.81109148743318	1.45076367245961	0.559078989107899	0.576107813414812	NA
RNF121	10.1612757829271	0.247202675032137	0.442207491957945	-0.559019644686722	0.576148313282042	0.884021831622104
POLG2	1.79363673946282	0.557775701139547	0.998202587048774	-0.558780059655659	0.576311832825153	0.884171827408819
PCDHGA7	1.47927718327326	0.59066002107649	1.05741483117058	-0.558588742719467	0.576442424558961	0.884171827408819
DEAF1	7.81145652702041	0.307454030466275	0.550412671944409	-0.558588212331942	0.576442786617541	0.884171827408819
ACYP2	31.3481260897667	0.166918020346302	0.298893846018291	-0.558452516068488	0.576535420518834	0.884213331469058
VMN2R84	0.270813065901877	-1.41059561270865	2.52612720916116	0.558402446081511	0.576569602881097	NA
5033421B08RIK	0.270813065901877	-1.41059561270865	2.52612720916116	0.558402446081511	0.576569602881097	NA
GM47728	1.66022229284995	0.544022382541396	0.974846380297241	-0.558059601529748	0.576803685669316	0.884517331065676
IRAK1BP1	3.66588448390544	-0.391985889843956	0.70252137551029	0.557970054020391	0.576864833090444	0.884517331065676
CCND2	23.8129085629315	0.212448365796372	0.380820929177471	-0.557869459158235	0.576933527828555	0.884522079504291
BTG4	0.441343727463413	1.15555863853549	2.07196511976577	-0.557711434189645	0.577041448518505	NA
CLK2	13.201794370187	-0.212782526278395	0.38158411486326	0.55762941377852	0.577097466830024	0.884552339965952
RRH	0.27131054840507	1.29500099712174	2.32316221735495	-0.557430293695191	0.57723347255141	NA
PAGR1A	0.27131054840507	1.29500099712174	2.32316221735495	-0.557430293695191	0.57723347255141	NA
GM11992	0.27131054840507	1.29500099712174	2.32316221735495	-0.557430293695191	0.57723347255141	NA
BC049762	0.27131054840507	1.29500099712174	2.32316221735495	-0.557430293695191	0.57723347255141	NA
GM20463	0.27131054840507	1.29500099712174	2.32316221735495	-0.557430293695191	0.57723347255141	NA
1500002C15RIK	0.27131054840507	1.29500099712174	2.32316221735495	-0.557430293695191	0.57723347255141	NA
GM49886	0.27131054840507	1.29500099712174	2.32316221735495	-0.557430293695191	0.57723347255141	NA
GM8113	0.38689370727395	1.06843002071825	1.91689686277964	-0.557374807932518	0.577271373885239	NA
FANCF	0.38689370727395	1.06843002071825	1.91689686277964	-0.557374807932518	0.577271373885239	NA
PDE7B	69.886496770894	0.114185474834627	0.204889151154997	-0.557303664888762	0.57731997214321	0.884552339965952
GM14403	0.857494582970503	0.733291796794786	1.31584991292132	-0.557276167740747	0.577338756133236	NA
TFPT	3.25864494929242	0.439111672470178	0.788065709856242	-0.557201851290142	0.577389525000898	0.884552339965952
DENND1B	34.6268087147035	0.135441272348947	0.2431127747269	-0.557112938639669	0.577450267943127	0.884552339965952
PKD1L3	4.40909978757688	-0.334464659003719	0.600403430701379	0.557066535434356	0.577481970669943	0.884552339965952
HAUS6	2.92471167859896	-0.428560512543038	0.769403029856713	0.557003931506286	0.577524743049056	0.884552339965952
WDR91	5.10521935272968	0.369043933596402	0.662553619514345	-0.557002365886875	0.577525812733753	0.884552339965952
NIF3L1	7.99007921110158	0.395282350856692	0.709846924991261	-0.55685576275696	0.577625981136257	0.884552339965952
PLXNB3	0.95919124651739	0.707188456970546	1.27024243712758	-0.556735026558965	0.577708481778235	NA
TGFBR1	12.2333983589905	-0.234271608567396	0.420905312393717	0.556589811696785	0.577807716361591	0.884552339965952
4930447K03RIK	1.67894074801548	0.624472933382074	1.12198513021698	-0.556578618168768	0.577815365946674	0.884552339965952
ZFP637	3.83892674303275	-0.384101378115847	0.690154991287679	0.556543650288172	0.577839263078445	0.884552339965952
SENP5	14.5936195956571	-0.194478109107368	0.349493759529351	0.556456599881106	0.577898755551125	0.884552339965952
OLFM2	3.92098732814324	0.385672839057603	0.693107260153646	-0.556440339366967	0.577909868721455	0.884552339965952
IFT172	5.7256121662783	-0.305364550852317	0.548791066189371	0.556431344578311	0.577916016209778	0.884552339965952
METTL25	11.6167297065213	-0.251677976761767	0.45233260842917	0.556400250770727	0.577937267509644	0.884552339965952
PWP2	2.24955845533839	-0.47623447227621	0.856457326921122	0.556051606199955	0.578175576469748	0.884800360891995
GM47112	0.426616859693219	-1.01637098926608	1.8279436512192	0.556018774751717	0.578198020124264	NA
GCN1	8.46650309112835	-0.273906368505688	0.492662885875937	0.55597118508063	0.578230553261663	0.884800360891995
MEIG1	0.729379184017306	-0.878561324370215	1.5806890627522	0.555809074075907	0.57834138165992	NA
GM45168	0.791541871351151	0.837852914557287	1.50748618252296	-0.555794755713808	0.578351170995035	NA
GTF2IRD2	4.81901615916907	-0.338047235499159	0.608358438315007	0.555671154057567	0.578435679572129	0.885013809525767
GM16741	0.897124333406923	0.731549964863419	1.31666916822631	-0.555606512643484	0.578479878329766	NA
TBC1D25	1.12166085999523	-0.672512975614322	1.21079038662245	0.555433032046386	0.578598504046461	0.885086040725861
CLK3	3.43699187250813	-0.407655150900508	0.734089716144896	0.55532061263755	0.578675382337743	0.885086040725861
4930432K21RIK	2.45244620698436	0.464324796171608	0.836147978398656	-0.555314140758741	0.578679808294215	0.885086040725861
2610507B11RIK	14.9768011088481	-0.202431156505886	0.36464800375329	0.555141271643558	0.578798035056209	0.885128267942511
PRRT3	0.812188366610335	-0.786752182347348	1.41730936804244	0.555102647373307	0.578824452097206	NA
FAM89B	1.43262520762704	0.588445919204017	1.06010664819519	-0.555081812009983	0.57883870266368	0.885128267942511
GM41335	0.520428910902405	1.02450434319327	1.84579281516774	-0.555048396967655	0.578861557578388	NA
RGS6	15.4526662367859	-0.296585853448424	0.534831853300848	0.554540369310411	0.579209085887105	0.885550846620103
SLC35E3	1.63419380036947	-0.612821897020893	1.10520749859855	0.554485829853647	0.579246400711162	0.885550846620103
RTCA	3.99488032488228	-0.359587817382242	0.64863387168407	0.554377181149409	0.579320739381649	0.885564091352699
RNF166	3.98137169821335	-0.363288470478974	0.655557525091647	0.554167188345806	0.579464431519631	0.885671715738709
MRPS7	6.77760307272528	0.278999860263026	0.503714132767553	-0.553885313342548	0.579657336902321	0.885671715738709
NCAPH	0.920908696930843	0.880224439859248	1.58918723721939	-0.553883406085857	0.579658642264622	NA
PRAM1	10.1945595656733	-0.278460100111414	0.502749785803696	0.553874129784596	0.579664991159094	0.885671715738709
MOV10	3.25361021721409	0.393606732609398	0.710769717854958	-0.553775326553401	0.579732616179636	0.885671715738709
PSMA3	32.9517030398653	-0.147033607232079	0.265538778802724	0.553718021507185	0.57977183982034	0.885671715738709
SSR2	6.84389388968621	-0.307514170844921	0.555422205978394	0.55365840172563	0.579812649151237	0.885671715738709
CEPT1	15.9676068001851	-0.194638365529056	0.351585067077958	0.553602481318977	0.579850927509739	0.885671715738709
ZFP251	3.96032278572325	-0.371108852830999	0.670504481354779	0.553477065628495	0.579936780743166	0.885702520278724
GM48689	0.769391764333059	0.83536541012037	1.50987434998694	-0.553268164418846	0.580079797167576	NA
CBLN2	0.457298952692846	-1.10849857034453	2.00357927467595	0.553259151936382	0.580085967599667	NA
SGCG	0.457298952692846	-1.10849857034453	2.00357927467595	0.553259151936382	0.580085967599667	NA
GM29811	0.457298952692846	-1.10849857034453	2.00357927467595	0.553259151936382	0.580085967599667	NA
SLC17A6	0.983243329458007	-0.817545321059052	1.47779432304168	0.553219963232997	0.580112798659611	0.885822877476518
ARIH2	11.5043420078039	-0.279333374083025	0.504968366366746	0.553170045270028	0.580146976490295	0.885822877476518
CMTR1	5.81389339005874	0.337154632576038	0.609607569853437	-0.553068316814204	0.580216630850391	0.885828923277477
COPG1	8.09234113743425	-0.250253035491157	0.452636515893709	0.552878582933249	0.580346553762656	0.88584630600106
DDIT4	3.2171326881758	0.413282329176324	0.747535488777955	-0.552859811180261	0.580359408722439	0.88584630600106
HSBP1L1	0.461227308780761	-1.10503905802728	1.99900685743306	0.552794030654936	0.580404456500977	NA
CLK1	53.7954131852161	-0.120885394102968	0.218764592264441	0.552582083104394	0.580549613432408	0.885982197794593
TCP11L2	2.93968098140876	0.484173450262747	0.876373400687279	-0.552473922511847	0.580623696140114	0.885982197794593
NIPAL2	1.95713646427856	-0.559731446208245	1.01319493852014	0.552442007878349	0.580645556356483	0.885982197794593
UBTF	6.67089038523757	0.274392244966448	0.496943520878217	-0.552159819855447	0.580838860358945	0.886121419170766
PCK2	1.68916267238303	0.529399159023575	0.95885330208693	-0.552116948308303	0.580868230795788	0.886121419170766
GTPBP4	8.79677274006916	0.255213309886784	0.462333916142551	-0.552010789119989	0.580940961317949	0.886132117919821
NUDCD2	4.98245826009181	0.355509627140687	0.644793660597785	-0.551354098008804	0.581390960440606	0.886546162135279
AGFG2	9.65895653254764	-0.240068830879651	0.43547303288273	0.551282887232881	0.581439767587811	0.886546162135279
AU040320	19.8502255581728	-0.173580881802177	0.314902280520372	0.551221418642435	0.581481899080212	0.886546162135279
ZFP608	65.3840521140037	-0.118749667633723	0.215471251229574	0.551116062844044	0.581554114842384	0.886546162135279
GM38804	1.44136124743137	0.595981492986124	1.08146412838097	-0.551087620334064	0.581573611379845	0.886546162135279
SMCHD1	24.6956443729653	-0.169564307007064	0.30772858208898	0.551019037152794	0.581620624470868	0.886546162135279
ZDHHC6	10.8747393909616	0.217591227482889	0.395006110188309	-0.550855345956948	0.581732840343764	0.886546162135279
PDS5B	23.5995219901221	-0.181050994080814	0.328677312037792	0.550847251848027	0.581738389392832	0.886546162135279
AKR1A1	8.44297925505246	0.264976582924123	0.481309406025267	-0.550532733428883	0.581954031808178	0.886727042664068
4930579K19RIK	2.08818229553532	0.489810634339097	0.889856196848089	-0.550437965228571	0.58201901479539	0.886727042664068
ZFP870	0.827894460590827	0.74173113166542	1.34755641387712	-0.55042677547825	0.58202668788199	NA
MRPL40	3.47997744777649	0.365623060510719	0.664302480702016	-0.550386414520594	0.582054364774523	0.886727042664068
MIER1	28.6025505757072	-0.144856607983783	0.263253140280918	0.550255954512856	0.582143829880283	0.886763149808601
KCNV2	0.27878904302297	-1.4120898484005	2.56852717101685	0.549766365851397	0.582479630662606	NA
CHD9	101.726919674981	0.0962640618838412	0.175146163845647	-0.549621297836	0.582579147783287	0.887111083614042
SUMO3	4.08160613285027	0.343487120059352	0.625021316923585	-0.549560648187214	0.582620755987854	0.887111083614042
FAM199X	2.62867719498375	0.482788965607001	0.878570791225405	-0.549516294450924	0.58265118539047	0.887111083614042
SOAT1	26.7271617498007	0.174231532382653	0.317083507023854	-0.549481535693831	0.58267503256308	0.887111083614042
FBXO5	1.37719781342154	-0.595754315914763	1.08452373680365	0.549323445580446	0.58278350024939	0.887111083614042
CLDN11	7.80247836781183	0.332942453623742	0.606127771673392	-0.54929417390752	0.58280358495915	0.887111083614042
RAB13	3.88885067756268	0.354902863532178	0.646157132574887	-0.549251638092915	0.58283277141329	0.887111083614042
CASP8	0.567907028265253	0.938997889018982	1.70991921723303	-0.549147515014454	0.582904219577147	NA
CHCHD5	0.567907028265253	0.938997889018982	1.70991921723303	-0.549147515014454	0.582904219577147	NA
EED	8.93191494393512	0.242092946208359	0.440921393152959	-0.549061465303806	0.582963269068964	0.887140223221413
LRCH2	7.49191877528042	0.266630166036815	0.485737526665444	-0.548918194291501	0.583061591457431	0.887140223221413
PCYT2	21.9295334270627	-0.208416160873368	0.379726182796082	0.548859073500575	0.583102166450229	0.887140223221413
EIF2S3X	4.13374875340279	0.350710778488594	0.639003384980378	-0.54884025144775	0.583115084426831	0.887140223221413
TMEM121	1.57849956035018	-0.5603211485773	1.021735102888	0.548401583730966	0.58341618923476	0.88738740636099
ZDHHC12	2.06338188972262	0.544601096719069	0.993078286282951	-0.548396943364341	0.583419374804478	0.88738740636099
MPHOSPH8	18.0056503160079	-0.218975523945045	0.399360132495667	0.548315933732871	0.583474988489805	0.88738740636099
CAPN7	13.2821145315401	-0.218491374918805	0.398762373417863	0.547923749791328	0.583744260465469	0.887696809306009
RPL39	16.4705249117939	0.274153046315819	0.500482225208046	-0.547777788115964	0.583844491964812	0.887704232664925
SRSF1	38.5492124401573	-0.135111917535532	0.246678426931579	0.547724903292851	0.583880809812015	0.887704232664925
SCYL1	1.60222035008262	0.577145664574469	1.05403614698013	-0.547557753335139	0.583995604417723	0.887728853683683
RP9	25.766614181782	0.155871916343305	0.284701063554402	-0.547493270300061	0.584039892637452	0.887728853683683
FAU	22.4767482916424	-0.163755628003495	0.299171243527832	0.547364198752816	0.584128546217661	0.887728853683683
TCEANC2	4.42434245356728	0.321277371232148	0.587003220772221	-0.547317901952051	0.584160346984227	0.887728853683683
GM14391	0.755329694444587	-0.788765097611711	1.44152358243516	0.547174605551201	0.584258780822907	NA
VPS35	11.7381122643371	-0.208815625164697	0.381704237923855	0.547061322401018	0.584336603280856	0.88782218542944
WDR73	5.60423969128149	0.312134931288892	0.570592197245133	-0.547036802809266	0.584353448211679	0.88782218542944
N4BP1	7.45237668664821	0.272927698096217	0.499431923808501	-0.54647627651625	0.584738590725934	0.888307250715242
RAB24	10.9655490662293	0.23836585845551	0.436418425043916	-0.546186514539397	0.584937734981514	0.88850967877557
TUBGCP3	5.67720562387469	0.328944186503487	0.602468607556973	-0.545993903047271	0.585070128217456	0.888610679081344
SPAG8	0.68609612395566	0.829353101321381	1.51918533050907	-0.545919635126724	0.585121180658136	NA
SRBD1	13.4714522051592	0.207226004303571	0.380028432800882	-0.54529078989242	0.585553537507674	0.889244723477135
NECAB2	1.65287244844877	-0.6207859410434	1.13877969716825	0.545132603423715	0.585662320529014	0.88928306883145
GALK2	8.45511450615752	0.288463768624486	0.529230847842783	-0.545062272541942	0.58571068928301	0.88928306883145
SMAD2	11.0782446357569	-0.233183381526011	0.428126577704926	0.544659905899898	0.585987445090833	0.889603097230894
AK8	0.451104278741167	0.920361575710906	1.69006392584561	-0.544572049397724	0.586047882616142	NA
NLRX1	0.451104278741167	0.920361575710906	1.69006392584561	-0.544572049397724	0.586047882616142	NA
A230083N12RIK	0.451104278741167	0.920361575710906	1.69006392584561	-0.544572049397724	0.586047882616142	NA
GM41442	0.451104278741167	0.920361575710906	1.69006392584561	-0.544572049397724	0.586047882616142	NA
MPND	1.85467661086742	0.529656717509469	0.972897682444977	-0.544411531722838	0.586158312087841	0.889762319058027
STK38L	8.58589351574465	0.254855766988644	0.46838377604255	-0.544117409748821	0.586360680790976	0.889969317850689
RAB3B	0.251411228291633	-1.24090785966784	2.28078572470636	0.544070337790105	0.586393071351643	NA
NCAPG	0.251411228291633	-1.24090785966784	2.28078572470636	0.544070337790105	0.586393071351643	NA
CALCA	0.251411228291633	-1.24090785966784	2.28078572470636	0.544070337790105	0.586393071351643	NA
HIST2H3C2	0.251411228291633	-1.24090785966784	2.28078572470636	0.544070337790105	0.586393071351643	NA
GM14280	0.251411228291633	-1.24090785966784	2.28078572470636	0.544070337790105	0.586393071351643	NA
GM47113	0.251411228291633	-1.24090785966784	2.28078572470636	0.544070337790105	0.586393071351643	NA
GM30122	0.251411228291633	-1.24090785966784	2.28078572470636	0.544070337790105	0.586393071351643	NA
FBXO33	6.06906262199706	-0.286844951565829	0.527273372097557	0.544015622151988	0.586430722626809	0.889975448947652
SHMT2	0.477138523794768	-0.946098741836393	1.74042465289576	0.543602241132502	0.586715217234079	NA
GM49163	0.477138523794768	-0.946098741836393	1.74042465289576	0.543602241132502	0.586715217234079	NA
SSRP1	4.6928470419859	-0.443105811723401	0.815230002063014	0.543534721001534	0.58676169160931	0.890377520780997
FBXL4	7.1829921602516	-0.290087482146569	0.533830708223074	0.543407259414063	0.586849428576806	0.890410452900827
GM34961	0.725966323038516	0.821427792061904	1.51165795682716	-0.543395275599256	0.586857677833939	NA
MTMR2	6.71319879375517	0.310108222832475	0.570919288676506	-0.543173490514503	0.587010356961203	0.890513333211517
OS9	12.2296488730532	-0.213929754528975	0.393892650938168	0.543116897508598	0.587049319112813	0.890513333211517
2310034G01RIK	0.650809495687439	0.844611144780652	1.55521144782595	-0.543084444215829	0.587071662522032	NA
FAM160A2	8.79936952446302	-0.263902860509046	0.485998822719194	0.543011316431784	0.587122010906081	0.890523419016603
BCL2L15	0.737563347127961	0.818707533273969	1.50893050950836	-0.542574709779525	0.587422655613856	NA
CRHR1	0.43960528498411	-1.12235946788931	2.06867048770763	0.542551109303561	0.587438908788815	NA
BORA	2.00003782469382	0.539385596377868	0.994332090294749	-0.542460211877481	0.587501509969333	0.890972265607471
NARS	14.4208428779357	0.21577302755934	0.397819198580293	-0.54238967935528	0.587550087939902	0.890972265607471
REV1	26.9590133873041	-0.158855305505819	0.29296888516829	0.542225859290716	0.587662923151107	0.89104316381081
DDR2	3.15050163786683	0.441794473347762	0.81521574661776	-0.541935647318785	0.587862838589079	0.89124606650946
BC055324	0.919255070456789	-0.753546292870167	1.39061459347746	0.541880040957862	0.587901147180545	NA
S100A13	2.89872092174015	-0.500732993271637	0.924152080192037	0.541829644713439	0.587935867391609	0.89125657514429
MTERF2	5.35853180233203	0.346569357089675	0.640075598638351	-0.541450662745058	0.588196995269824	0.891446354674527
EDAR	1.24030457749872	0.667063508711408	1.23205159463977	-0.541424978964817	0.588214693964045	0.891446354674527
ANAPC2	3.1399262690976	0.394454828983816	0.728650891672039	-0.541349545429992	0.588266676639485	0.891446354674527
FAM76B	14.8837743274102	0.232792759010105	0.430198727114912	-0.541128423534182	0.588419068150692	0.891446354674527
HACD1	10.949239778018	-0.217126245902326	0.401285003509199	0.54107739886509	0.588454235627125	0.891446354674527
GM15537	0.712849860867373	0.81929656775427	1.51433660039286	-0.541026722554101	0.588489163967458	NA
SUPT6	16.7787045818948	-0.209512674010006	0.387327035002956	0.540919313851683	0.588563197930704	0.891446354674527
LRRC59	2.00129487549646	-0.511836405057716	0.946309606512222	0.540876264528448	0.588592871892333	0.891446354674527
PDIA4	7.00427419447582	0.294642762051085	0.54478709663137	-0.54084019954396	0.588617732070915	0.891446354674527
A330076C08RIK	0.936244681992421	0.798096964493782	1.4757472471958	-0.540808709628505	0.588639438976774	NA
CHMP3	10.0691546259245	-0.224047677942962	0.414400187147726	0.540655349325635	0.588745159935311	0.891446354674527
DSTYK	19.1109983524233	-0.180931523787266	0.334758046912274	0.540484464693631	0.588862971848469	0.891446354674527
TMCO6	3.86844783387823	-0.403033514442349	0.746007005209782	0.540254329554203	0.589021649659744	0.891446354674527
AIMP2	1.73574002269102	-0.584985946839909	1.08289867993009	0.540203767611641	0.589056514682203	0.891446354674527
PRDM11	6.9829457719392	0.283587146456992	0.525099717267775	-0.540063414873971	0.589153300000008	0.891446354674527
BHLHE40	4.23343200128502	-0.324102992496399	0.600141211381855	0.540044553431242	0.589166307150779	0.891446354674527
PVT1	23.128683131412	0.197398682555537	0.365524812464479	-0.540041813371343	0.58916819675067	0.891446354674527
CPLANE2	0.891600219183684	0.891276747984257	1.65039087704483	-0.54003979322775	0.589169589883725	NA
STK4	7.2822409534038	-0.257178883875258	0.47624650996882	0.540012112408122	0.589188679305991	0.891446354674527
CNNM4	1.99631211159736	0.476184203951497	0.881923881108342	-0.539937985751175	0.589239800406147	0.891446354674527
BLOC1S3	0.535585623724672	1.05782925841056	1.95955909965737	-0.539830239667445	0.589314110634255	NA
TTBK1	3.80179039407716	-0.369858129920223	0.685140727392369	0.539827972755167	0.589315674122831	0.891446354674527
KATNAL1	3.98072883594075	-0.342615739463922	0.63467834035474	0.539825794704801	0.589317176325181	0.891446354674527
DDX10	14.7621201457484	0.199670849605312	0.370019331895901	-0.53962275047155	0.58945722378362	0.891558183454665
SLC5A4B	0.682167767867746	0.81983866606251	1.51934859460054	-0.539598791861229	0.589473749975794	NA
A630052C17RIK	0.682167767867746	0.81983866606251	1.51934859460054	-0.539598791861229	0.589473749975794	NA
GLIPR2	0.903333388792397	0.692234050828082	1.2831744767331	-0.539469934432048	0.589562637035818	NA
CLTA	14.897589492955	-0.190832633524101	0.353758871069644	0.539442680114536	0.589581438110703	0.891646042113585
2410004B18RIK	3.96725395286549	-0.341311922662447	0.632840035234411	0.539333644616876	0.589656657749267	0.891659792877775
SLC9B1	0.564406738312487	0.940006702174414	1.74345836468005	-0.539162116639889	0.589774997637468	NA
GM7276	0.564406738312487	0.940006702174414	1.74345836468005	-0.539162116639889	0.589774997637468	NA
KARS	1.77179814322825	0.55253088686077	1.02543946801066	-0.538823503578105	0.590008644318483	0.89205927204939
ZBTB34	2.61632821685008	0.42046846105068	0.780438842767802	-0.538759013530774	0.590053147983425	0.89205927204939
PTN	149.019287849603	-0.133634337659751	0.248165152078961	0.538489536263464	0.590239127143698	0.892197238506709
RGMB	8.53329266615785	0.244336671073156	0.453790434224102	-0.538435041035905	0.590276740189732	0.892197238506709
ZNRF2	6.30644425864148	-0.271706473484375	0.50474527533964	0.538304144207285	0.590367090746815	0.892233787450129
SLC4A2	2.99541227447766	0.413483986978593	0.768407975944444	-0.53810475674772	0.590504728684252	0.892305488024055
ITFG1	27.4874131358621	-0.168585894645146	0.313331233992133	0.538043694199281	0.590546883352616	0.892305488024055
GM36264	0.730488834599719	-0.837378173520395	1.55663116218734	0.537942573591891	0.59061669523835	NA
PICK1	10.5839447461258	0.217295816744699	0.40397023762895	-0.537900559259238	0.590645702310143	0.892319640562725
MIS12	1.69700585142623	-0.532907138211024	0.99083128745405	0.537838424117928	0.590688602170193	0.892319640562725
GM10638	0.766576406268931	-0.873198232593798	1.62390239488918	0.537715958386396	0.590773160174591	NA
DTD2	3.01606637405606	0.404039220572383	0.751412941057863	-0.5377059649832	0.59078006049125	0.892357828572198
SLC37A2	0.768975741120144	-0.763792699032805	1.4206072292114	0.537652268218287	0.590817138053185	NA
ADAR	8.12252235275891	-0.301149844410463	0.560644352739422	0.537149519011444	0.591164337792043	0.892782921543435
ODR4	9.88619156698416	-0.224300646341721	0.417609099989495	0.537106701811248	0.591193911781469	0.892782921543435
ARHGEF15	0.735863285865469	0.810995404457639	1.50995869971394	-0.537097739568163	0.59120010212009	NA
FCSK	3.33410803004659	0.4201389425422	0.782393804824889	-0.536991652990188	0.591273379772077	0.892802939848453
USP46OS2	0.576542748232944	0.941544720909129	1.75392498395365	-0.536821545689328	0.591390887454969	NA
ZFP583	2.30866457338823	0.498399104042532	0.92864044562364	-0.536697606044745	0.591476509940975	0.892984773284286
DYNLT1A	4.55664580650772	-0.313697936741621	0.584575042891063	0.53662560616718	0.591526252964643	0.892984773284286
CETN3	18.2256534919479	0.205355263687656	0.382847320737759	-0.536389449694801	0.591689421411878	0.893073657807752
SCARF2	0.766828385090563	0.853383964333205	1.59109716339612	-0.536349371971539	0.59171711451023	NA
ZBTB12	2.28964566228223	0.463891376406613	0.865010971556536	-0.536283806402904	0.591762420606326	0.893073657807752
TCEAL9	4.34583583870523	0.358987585094007	0.669437188304686	-0.536252827547755	0.591783827685573	0.893073657807752
GM16308	0.26353757085556	-1.39336968933298	2.59938324471197	0.536038574599404	0.591931890981608	NA
1700094M23RIK	0.26353757085556	-1.39336968933298	2.59938324471197	0.536038574599404	0.591931890981608	NA
GYG	1.74716418846478	0.541893696408625	1.0109719470821	-0.536012594585492	0.591949846086694	0.893224230599035
TMEM51OS1	0.591580196109946	0.83088285658889	1.55091126143933	-0.535738489523755	0.592139298678248	NA
A330048O09RIK	0.591580196109946	0.83088285658889	1.55091126143933	-0.535738489523755	0.592139298678248	NA
GM21057	2.59422024072543	0.452542123309167	0.844771695443912	-0.535697544969667	0.592167600624161	0.893368873817742
TAF1	14.3659868003171	0.219327944452936	0.409514426050554	-0.535580508281923	0.592248502864763	0.893368873817742
VKORC1L1	17.8004167317944	0.19667219631399	0.36721587906243	-0.535576502890154	0.592251271703144	0.893368873817742
CIAPIN1	5.30340315162189	0.303574594166466	0.566958386813472	-0.535444225232604	0.592342715647222	0.893368873817742
9230117E06RIK	0.261128918879275	-1.20598932069582	2.25258528372268	0.535380093890506	0.592387052169039	NA
GM33533	0.261128918879275	-1.20598932069582	2.25258528372268	0.535380093890506	0.592387052169039	NA
GM45188	0.261128918879275	-1.20598932069582	2.25258528372268	0.535380093890506	0.592387052169039	NA
FGD1	3.96520828699435	-0.34690774374024	0.648200065606307	0.535186221272213	0.592521093199896	0.893368873817742
GRTP1	3.14111266641922	0.426527302221588	0.797201976554577	-0.535030412324106	0.592628827580228	0.893368873817742
CCDC73	13.5591719110329	0.209903104248982	0.392441400139912	-0.534864833766641	0.592743327018435	0.893368873817742
RBBP9	3.95669795053186	0.337476037237942	0.630974664814977	-0.534848791966792	0.592754420642652	0.893368873817742
USP36	6.97659398124555	-0.292276760829785	0.54649875520689	0.534816883012179	0.592776487399137	0.893368873817742
MED9	2.08646848094079	0.501500186418367	0.937705053736582	-0.534816554971077	0.59277671425914	0.893368873817742
GNAI1	6.19659904821105	-0.312613107640445	0.584524162795263	0.53481639859932	0.592776822399557	0.893368873817742
PTPN22	1.22072708112047	-0.74140591079283	1.38652083341257	0.534723960092288	0.592840750735772	0.893368873817742
ZFP236	14.5647232456996	0.192953131942395	0.36107177437925	-0.534389962422616	0.593071762142146	0.893580390813828
SUN1	14.4536963103639	0.217253523812113	0.406672915286313	-0.534221768024944	0.593188110375664	0.893580390813828
ENPP6	0.894294945666657	-0.746581272117136	1.39768433086188	0.534155857393604	0.593233706811741	NA
2510017J16RIK	1.99432545431666	-0.534207777832747	1.0001848573339	0.534109043858889	0.593266093007471	0.893580390813828
GM42413	4.71063061657536	-0.316518120484436	0.592637759663826	0.534083620766893	0.593283681363538	0.893580390813828
SPRY2	12.7996445626756	0.207609628777322	0.388751485557489	-0.53404202039151	0.593312462099985	0.893580390813828
TRMT12	0.384611650614096	-0.978385301494978	1.83217137453672	0.534003158816063	0.593339348607166	NA
RASD1	0.380683294526182	-0.980513954003026	1.83668906833107	0.533848636064449	0.593446261194501	NA
GATB	5.60294149560229	0.327472510653491	0.613422241821312	-0.5338451857911	0.593448648501244	0.893685679739868
SF3A3	4.85654676466483	-0.312397426179374	0.585395982650572	0.533651469155787	0.593582691610123	0.893787717886197
DLGAP4	11.3311166333087	0.235212938505762	0.441025143172752	-0.533332264944422	0.593803596648197	0.894020511076852
GM29170	1.0909787669956	-0.646489117056671	1.21265087544015	0.533120562686286	0.593950125783811	0.894141285706029
ATP13A1	4.18689152442911	-0.348507664775918	0.653928238570564	0.532944815990403	0.594071780939893	0.894178710511387
TTC33	3.1915950503498	0.41000755694898	0.769399327301359	-0.532893053581249	0.594107614021916	0.894178710511387
GM48596	0.629803014385811	1.05306190309733	1.97673379740984	-0.532728233046441	0.594221719386225	NA
ARHGEF25	17.931073326671	-0.196581972389654	0.369174408635276	0.532490789695735	0.594386119187125	0.894427160756245
SERPINC1	2.0985090928509	-0.482296513784844	0.905874544868278	0.53240983149049	0.594442177363617	0.894427160756245
COLQ	0.447538401415092	-0.986237067977817	1.85272402429374	0.53231730956464	0.594506245606744	NA
GM29358	0.447538401415092	-0.986237067977817	1.85272402429374	0.53231730956464	0.594506245606744	NA
MYPOP	2.58819358476029	-0.444778208983792	0.83556711941924	0.532306978873144	0.594513399450205	0.894427160756245
C730002L08RIK	4.76210225236444	-0.420928759083641	0.790964136196554	0.532171738035719	0.594607055258609	0.894427160756245
SERINC2	0.92205829212356	-0.820732538662735	1.54225718396377	0.532163213241363	0.594612959000902	NA
GM17545	3.95916657042922	0.333136010565668	0.62600770551015	-0.532159600646109	0.594615460867736	0.894427160756245
1700123M08RIK	4.60647524772244	0.32996781357333	0.62018208784936	-0.53204989314925	0.594691439991919	0.894427160756245
GM16272	1.54279816600167	-0.540879290238761	1.01731386653897	0.531673958282806	0.594951831419594	0.894427160756245
MIA3	16.0505091965728	-0.183501821358735	0.345245587349981	0.531510982565336	0.595064732787412	0.894427160756245
CACNA1G	0.55974087776053	-0.874847999510096	1.64598609855781	0.531503881033155	0.595069652593581	NA
2810407A14RIK	0.55974087776053	-0.874847999510096	1.64598609855781	0.531503881033155	0.595069652593581	NA
DYNLL1	17.4061096448167	-0.184154722570266	0.346560291122923	0.531378600743808	0.59515644744396	0.894427160756245
GM47271	45.7739818831858	0.154637399968475	0.291035344976948	-0.531335463672714	0.595186334373482	0.894427160756245
GM33727	0.685676403069913	0.951621399462744	1.79122571035976	-0.531268278452533	0.59523288409837	NA
MRPS31	3.01635330613751	0.481829355175047	0.907091135100328	-0.531180756299371	0.59529352689407	0.894427160756245
DENR	3.63993452641565	-0.351485617917859	0.661776673969272	0.531124217192007	0.595332703497982	0.894427160756245
1700071M16RIK	2.99173707683607	-0.428688397746143	0.807421224693195	0.530935259856509	0.595463642765131	0.894427160756245
CCDC34	9.02563371225279	-0.250152100467947	0.471273270637119	0.530800527111932	0.595557014757543	0.894427160756245
MAGI3	56.743708227155	-0.156505722804368	0.294873929702169	0.530754695616677	0.595588778254469	0.894427160756245
HERC4	17.8481422011606	-0.18670133531958	0.351843855534049	0.530636907204744	0.595670415004271	0.894427160756245
HSD17B12	17.7841670624627	0.202491911692977	0.381607342475396	-0.530628971600651	0.595675915193355	0.894427160756245
FBRS	3.64600146194639	0.388338806730556	0.731852052235136	-0.530624742452436	0.595678846437107	0.894427160756245
CNST	4.53267758176793	-0.308286691987794	0.581022596414012	0.530593291707578	0.595700645311815	0.894427160756245
JMJD4	1.30567607198855	0.605470218539974	1.14115452894339	-0.530576887865122	0.595712015148933	0.894427160756245
PITPNM2OS2	0.934058039371054	0.783307341963106	1.47637479432573	-0.530561307991474	0.595722813968124	NA
MARCH5	6.9054187538154	0.258253691193433	0.486767968680237	-0.53054783348549	0.595732153573735	0.894427160756245
RELB	2.20443095495488	0.488662525465838	0.921199944030955	-0.530463042938936	0.595790926111114	0.894427160756245
ME2	5.63455432541208	0.296149210184262	0.558295590936448	-0.530452353541823	0.595798335650593	0.894427160756245
DFFA	2.0796255279703	0.470899457423807	0.887963483391193	-0.530313989518364	0.595894248844833	0.894443962614497
ARMCX1	2.98729860301227	-0.397259139417981	0.749199463864967	0.530244826082233	0.595942195203844	0.894443962614497
EIF2AK4	13.9744972875093	0.226097427947189	0.426534308613995	-0.530080285175378	0.59605626741648	0.894515604879668
NCMAP	0.221405766460006	1.28917370790587	2.43252387509673	-0.529973712120136	0.596130157235543	NA
IGFALS	0.221405766460006	1.28917370790587	2.43252387509673	-0.529973712120136	0.596130157235543	NA
ACTG2	0.221405766460006	1.28917370790587	2.43252387509673	-0.529973712120136	0.596130157235543	NA
RXFP3	0.221405766460006	1.28917370790587	2.43252387509673	-0.529973712120136	0.596130157235543	NA
OLFR287	0.221405766460006	1.28917370790587	2.43252387509673	-0.529973712120136	0.596130157235543	NA
GM43330	0.221405766460006	1.28917370790587	2.43252387509673	-0.529973712120136	0.596130157235543	NA
GM49306	0.221405766460006	1.28917370790587	2.43252387509673	-0.529973712120136	0.596130157235543	NA
TMEM88	0.646597681386738	-0.794673249403256	1.49967729488175	0.52989616640553	0.596183924281757	NA
GM47972	0.577050613184995	-0.868390406551582	1.63927765550887	0.52973967139326	0.596292438289907	NA
KCNMB1	0.307062484046313	-1.36296926987837	2.57453224030591	0.52940462292149	0.596524791931359	NA
ADCYAP1	0.307062484046313	-1.36296926987837	2.57453224030591	0.52940462292149	0.596524791931359	NA
GM28319	0.307062484046313	-1.36296926987837	2.57453224030591	0.52940462292149	0.596524791931359	NA
GM32815	0.307062484046313	-1.36296926987837	2.57453224030591	0.52940462292149	0.596524791931359	NA
GM41708	0.307062484046313	-1.36296926987837	2.57453224030591	0.52940462292149	0.596524791931359	NA
EXOC4	100.345108874314	0.117990713366169	0.222892597583304	-0.529361291695973	0.596554844826733	0.894953971328977
SELENOK-PS1	0.580376041864634	1.05712724213303	1.99720163284527	-0.529304214831338	0.596594432228372	NA
LONP2	28.0425206059986	0.14838425015772	0.280353938177293	-0.529274712966165	0.596614894616318	0.894953971328977
RAB36	6.14847834070725	0.26709656794231	0.504649764757172	-0.529271163082444	0.59661735682448	0.894953971328977
TMEM56	3.22689314597843	-0.371826617272403	0.702644981245455	0.529181346479315	0.596679655382578	0.894953971328977
ULK1	3.04119504312908	0.411506995345486	0.777630656668146	-0.529180520105314	0.596680228585546	0.894953971328977
GABRR2	0.502476866142829	0.945844287257857	1.78737726553741	-0.529179992100589	0.596680594828898	NA
FLYWCH1	9.78691972735277	0.232671270785897	0.440227072732723	-0.528525584175419	0.597134594691112	0.895527239578815
ZFP963	3.1162599352659	0.420620209959617	0.795968665605963	-0.528438151066416	0.597195263889996	0.895527239578815
SIRT4	6.442879123926	-0.288227049134838	0.545658952653944	0.528218308767732	0.597347823247796	0.895656404834124
LRCH3	19.1740441173166	-0.181002704922969	0.342737846371592	0.528108310299435	0.59742416323253	0.895671271628578
SMNDC1	6.76768326606144	0.257903591758258	0.48844751375442	-0.528006765304012	0.597494640363257	0.895677346376671
METTL9	6.09440750799231	-0.311703237013302	0.59069160299151	0.527692006174975	0.597713122407538	0.895857330818891
PCDHGA5	0.698201316108238	-0.787297451530943	1.49208067642543	0.527650725574081	0.597741778979071	NA
SMIM18	2.00111542372057	-0.54012414421927	1.02365575588484	0.527642365232821	0.597747582718597	0.895857330818891
PREB	17.6587444920389	0.179042163807569	0.339589525530488	-0.527231113880439	0.598033104544935	0.896041126465482
SLC9A8	8.80566811867569	0.244637444569291	0.464095290037899	-0.527127617583261	0.598104969263383	0.896041126465482
HNRNPH3	31.9801871255236	-0.152847520359815	0.289975964211865	0.527104102490854	0.598121297983497	0.896041126465482
RIF1	21.3709700632648	0.154257629293403	0.292662940761642	-0.527082892326423	0.59813602635092	0.896041126465482
ARHGDIB	0.386396224770756	-1.05720380088892	2.00606324519118	0.527004222535451	0.598190656200161	NA
BPNT1	2.43493481512145	-0.417658971642662	0.792594794485284	0.52695144422932	0.598227307762879	0.896078317915425
FBXL21	0.866621512646607	0.700054342211355	1.32874752032196	-0.52685279295327	0.598295818254322	NA
APBB1IP	0.715690276651637	-0.8278868264656	1.57139071105772	0.52684976475923	0.598297921304859	NA
SEC13	3.46601712512027	-0.34682123780146	0.658487497593441	0.526693732332018	0.598406288808428	0.896246850860029
1700028J19RIK	0.570333692847469	0.955780928724721	1.81487020028449	-0.526638725223929	0.598444494419971	NA
FNDC8	1.26747803529617	0.583742948242752	1.10855825877031	-0.526578502865769	0.598486323592873	0.896267168739038
CEBPG	6.47480423875897	-0.270485684526706	0.514064344800753	0.526170871919824	0.598769490275099	0.896527062117449
CMTM5	20.6176305281132	0.179802276690767	0.341740248831742	-0.526137255723991	0.598792844959192	0.896527062117449
GM12963	0.561980073730271	0.864691295942444	1.64357517337923	-0.526103892263483	0.598816024465106	NA
1500032F14RIK	1.54029105700741	0.52570641816916	0.999627457559642	-0.525902339109962	0.598956063631447	0.89667187321044
TMEM256	9.01460298726997	0.25499796998818	0.485013891807792	-0.525753951165658	0.599059173088846	0.896726675169849
ZNRD1	3.0170379019629	0.424922958646964	0.808560502823928	-0.525530194911703	0.599214668490337	0.896859872341403
OPTC	0.269765996209259	1.61530955867065	3.07485033292504	-0.52532949047118	0.599354160004227	NA
SLC35G3	0.269765996209259	1.61530955867065	3.07485033292504	-0.52532949047118	0.599354160004227	NA
PAH	0.269765996209259	1.61530955867065	3.07485033292504	-0.52532949047118	0.599354160004227	NA
DLX4	0.269765996209259	1.61530955867065	3.07485033292504	-0.52532949047118	0.599354160004227	NA
ACR	0.269765996209259	1.61530955867065	3.07485033292504	-0.52532949047118	0.599354160004227	NA
IL23A	0.269765996209259	1.61530955867065	3.07485033292504	-0.52532949047118	0.599354160004227	NA
MUC2	0.269765996209259	1.61530955867065	3.07485033292504	-0.52532949047118	0.599354160004227	NA
CNGA3	0.269765996209259	1.61530955867065	3.07485033292504	-0.52532949047118	0.599354160004227	NA
OLAH	0.269765996209259	1.61530955867065	3.07485033292504	-0.52532949047118	0.599354160004227	NA
CHRDL2	0.269765996209259	1.61530955867065	3.07485033292504	-0.52532949047118	0.599354160004227	NA
GLB1L3	0.269765996209259	1.61530955867065	3.07485033292504	-0.52532949047118	0.599354160004227	NA
ASIC4	0.269765996209259	1.61530955867065	3.07485033292504	-0.52532949047118	0.599354160004227	NA
ATP2C2	0.269765996209259	1.61530955867065	3.07485033292504	-0.52532949047118	0.599354160004227	NA
DUSP5	0.269765996209259	1.61530955867065	3.07485033292504	-0.52532949047118	0.599354160004227	NA
STX11	0.269765996209259	1.61530955867065	3.07485033292504	-0.52532949047118	0.599354160004227	NA
KCNE1	0.269765996209259	1.61530955867065	3.07485033292504	-0.52532949047118	0.599354160004227	NA
TMEM221	0.269765996209259	1.61530955867065	3.07485033292504	-0.52532949047118	0.599354160004227	NA
TLR1	0.269765996209259	1.61530955867065	3.07485033292504	-0.52532949047118	0.599354160004227	NA
SOX3	0.269765996209259	1.61530955867065	3.07485033292504	-0.52532949047118	0.599354160004227	NA
BC106179	0.269765996209259	1.61530955867065	3.07485033292504	-0.52532949047118	0.599354160004227	NA
ANKDD1B	0.269765996209259	1.61530955867065	3.07485033292504	-0.52532949047118	0.599354160004227	NA
CCDC144B	0.269765996209259	1.61530955867065	3.07485033292504	-0.52532949047118	0.599354160004227	NA
PATE5	0.269765996209259	1.61530955867065	3.07485033292504	-0.52532949047118	0.599354160004227	NA
PNMA1	0.269765996209259	1.61530955867065	3.07485033292504	-0.52532949047118	0.599354160004227	NA
4930583K01RIK	0.269765996209259	1.61530955867065	3.07485033292504	-0.52532949047118	0.599354160004227	NA
OLFR458	0.269765996209259	1.61530955867065	3.07485033292504	-0.52532949047118	0.599354160004227	NA
SP110	0.269765996209259	1.61530955867065	3.07485033292504	-0.52532949047118	0.599354160004227	NA
D930028M14RIK	0.269765996209259	1.61530955867065	3.07485033292504	-0.52532949047118	0.599354160004227	NA
GM10710	0.269765996209259	1.61530955867065	3.07485033292504	-0.52532949047118	0.599354160004227	NA
CAPNS2	0.269765996209259	1.61530955867065	3.07485033292504	-0.52532949047118	0.599354160004227	NA
GM11205	0.269765996209259	1.61530955867065	3.07485033292504	-0.52532949047118	0.599354160004227	NA
DRR1	0.269765996209259	1.61530955867065	3.07485033292504	-0.52532949047118	0.599354160004227	NA
GM15999	0.269765996209259	1.61530955867065	3.07485033292504	-0.52532949047118	0.599354160004227	NA
GM16222	0.269765996209259	1.61530955867065	3.07485033292504	-0.52532949047118	0.599354160004227	NA
GM15708	0.269765996209259	1.61530955867065	3.07485033292504	-0.52532949047118	0.599354160004227	NA
2810408I11RIK	0.269765996209259	1.61530955867065	3.07485033292504	-0.52532949047118	0.599354160004227	NA
GM3948	0.269765996209259	1.61530955867065	3.07485033292504	-0.52532949047118	0.599354160004227	NA
GM16565	0.269765996209259	1.61530955867065	3.07485033292504	-0.52532949047118	0.599354160004227	NA
GM16028	0.269765996209259	1.61530955867065	3.07485033292504	-0.52532949047118	0.599354160004227	NA
GM17025	0.269765996209259	1.61530955867065	3.07485033292504	-0.52532949047118	0.599354160004227	NA
GM20420	0.269765996209259	1.61530955867065	3.07485033292504	-0.52532949047118	0.599354160004227	NA
GM21897	0.269765996209259	1.61530955867065	3.07485033292504	-0.52532949047118	0.599354160004227	NA
GM21119	0.269765996209259	1.61530955867065	3.07485033292504	-0.52532949047118	0.599354160004227	NA
GM21917	0.269765996209259	1.61530955867065	3.07485033292504	-0.52532949047118	0.599354160004227	NA
MM2PR	0.269765996209259	1.61530955867065	3.07485033292504	-0.52532949047118	0.599354160004227	NA
D430018E03RIK	0.269765996209259	1.61530955867065	3.07485033292504	-0.52532949047118	0.599354160004227	NA
GM33280	0.269765996209259	1.61530955867065	3.07485033292504	-0.52532949047118	0.599354160004227	NA
4922502N22RIK	0.269765996209259	1.61530955867065	3.07485033292504	-0.52532949047118	0.599354160004227	NA
GM40518	0.269765996209259	1.61530955867065	3.07485033292504	-0.52532949047118	0.599354160004227	NA
GM39307	0.269765996209259	1.61530955867065	3.07485033292504	-0.52532949047118	0.599354160004227	NA
GM47059	0.269765996209259	1.61530955867065	3.07485033292504	-0.52532949047118	0.599354160004227	NA
GM48633	0.269765996209259	1.61530955867065	3.07485033292504	-0.52532949047118	0.599354160004227	NA
GM31447	0.269765996209259	1.61530955867065	3.07485033292504	-0.52532949047118	0.599354160004227	NA
GM48807	0.269765996209259	1.61530955867065	3.07485033292504	-0.52532949047118	0.599354160004227	NA
GM48799	0.269765996209259	1.61530955867065	3.07485033292504	-0.52532949047118	0.599354160004227	NA
GM35330	0.269765996209259	1.61530955867065	3.07485033292504	-0.52532949047118	0.599354160004227	NA
G930009F23RIK	0.269765996209259	1.61530955867065	3.07485033292504	-0.52532949047118	0.599354160004227	NA
GM49083	0.269765996209259	1.61530955867065	3.07485033292504	-0.52532949047118	0.599354160004227	NA
BC048602	0.269765996209259	1.61530955867065	3.07485033292504	-0.52532949047118	0.599354160004227	NA
A730006G06RIK	0.269765996209259	1.61530955867065	3.07485033292504	-0.52532949047118	0.599354160004227	NA
GM36419	0.269765996209259	1.61530955867065	3.07485033292504	-0.52532949047118	0.599354160004227	NA
CYTH1	17.4586291300875	-0.189947564694524	0.361586704608172	0.52531678370298	0.599362991825286	0.896982306522992
1700060O08RIK	2.09303112599942	0.467969312291507	0.891646034548507	-0.524837541085984	0.599696131752534	0.897381271840103
PPP3R1	8.46551132014596	-0.253206242876726	0.48294204903954	0.524299433814666	0.600070290632126	0.897841522290678
URB2	1.58881454934748	0.574462994238598	1.09648116306672	-0.523915059910284	0.600337619663767	0.897990905663139
PITPNC1	144.370814536524	-0.108685554950034	0.207497093224156	0.52379314457491	0.600422422070033	0.897990905663139
E2F5	8.42238631162245	-0.24108824805728	0.460323750646331	0.523736278475254	0.60046197909442	0.897990905663139
WDR24	1.07353266714231	-0.641634268551031	1.22520571032194	0.523695133923619	0.60049060067768	0.897990905663139
ATP1A2	147.594009214973	-0.115841299926635	0.221250432149087	0.523575474187445	0.600573843662947	0.897990905663139
CDKN2AIPNL	1.15973783656094	-0.60834153808757	1.16233941353824	0.523376847590273	0.600712032573572	0.897990905663139
GM11592	1.30920114352481	0.614188200662237	1.1740048299638	-0.523156451307933	0.600865383949352	0.897990905663139
GM2479	0.492389995962178	-0.876882564571807	1.67617759860301	0.523144185498384	0.600873918999228	NA
UNK	6.23685846826506	-0.27391296673981	0.523597669454253	0.523136336770388	0.600879380492585	0.897990905663139
EVI2	1.33326163821552	-0.566160697940304	1.08262428859918	0.522952148683885	0.601007553176932	0.897990905663139
ADGRF2	0.39767648016014	-0.948811167058831	1.81456067539014	0.522887539627096	0.601052516209985	NA
POMK	1.831528389904	-0.478450190583213	0.915079870794253	0.522850743255818	0.601078124389468	0.897990905663139
CLEC3B	0.624987490876365	0.921129485277452	1.76196946255338	-0.522784023704125	0.601124558655455	NA
GATM	7.11802253455856	-0.268385979773356	0.513467279562411	0.522693442125622	0.60118760257507	0.897990905663139
SEC24C	4.59494615906424	0.31548775455673	0.603588994402005	-0.522686393361585	0.601192508573177	0.897990905663139
PDCD2	0.401604836248055	-0.946222697989036	1.81032235956265	0.522681882036541	0.60119564850223	NA
ZFP867	3.55967288899492	-0.364280041783529	0.697421311757122	0.522324218721883	0.601444609439741	0.897990905663139
PAXBP1	39.7237344628658	0.135788620664134	0.260014810277484	-0.522234177811728	0.601507292108304	0.897990905663139
UBAC2	12.7168887654696	-0.197438991413141	0.37806909540233	0.522229914621908	0.601510260033603	0.897990905663139
ZFP239	3.79099805991556	0.400356714081469	0.766709548849852	-0.522175202698399	0.601548349682277	0.897990905663139
TMEM131L	15.3894976872736	0.196561566538475	0.376538823316094	-0.522022044917974	0.601654981697257	0.897990905663139
CLDND1	8.70139498825924	-0.259720538420913	0.497541123464602	0.522008184192619	0.601664632277904	0.897990905663139
AGPAT1	1.69222680511597	0.502043246573626	0.961822833871836	-0.521970605077696	0.60169079722519	0.897990905663139
INSR	22.6863042681722	-0.175133435766592	0.335555252384047	0.521921306617337	0.601725122697359	0.897990905663139
BCCIP	6.14156220584438	0.285585322923481	0.547232785379295	-0.521871734577338	0.601759639547796	0.897990905663139
ASAH1	14.3272888278146	0.189863833685612	0.363824707912332	-0.521855249400385	0.601771118320821	0.897990905663139
CDYL2	7.77794169538768	-0.243315835915064	0.466446002621031	0.521637734159656	0.601922585333852	0.897990905663139
TSPYL5	1.51321208257173	0.522215086705155	1.00121691045329	-0.521580370100549	0.601962533733194	0.897990905663139
C530005A16RIK	1.1353498909354	-0.66972097145282	1.28436656620767	0.521440676730082	0.602059821362693	0.897990905663139
DYNLRB1	6.90069790386242	-0.307186165878572	0.589272540905517	0.521297268334493	0.602159703645143	0.897990905663139
PPP6R3	27.07347884566	0.144373627784587	0.277025914773736	-0.521155675643219	0.602258328636726	0.897990905663139
HIST1H4D	2.82216444215413	0.422990629216788	0.811757378695789	-0.521080116199727	0.602310961799599	0.897990905663139
HYPK	7.67931514842563	0.253400474847374	0.486427544790515	-0.520941870091883	0.60240726657499	0.897990905663139
3010001F23RIK	8.05362511522825	0.247895133968502	0.475937125003686	-0.520856896731018	0.602466464019216	0.897990905663139
EID2	2.18504543010421	0.485773166440404	0.932682475798418	-0.52083445228727	0.602482100577121	0.897990905663139
ELP4	39.6436544233385	0.125805660695204	0.241553288477628	-0.520819490755374	0.602492524053924	0.897990905663139
NMBR	0.280351607824712	-1.33753315990265	2.56858126726617	0.520728379104872	0.602556001939366	NA
CBLN4	0.280351607824712	-1.33753315990265	2.56858126726617	0.520728379104872	0.602556001939366	NA
GM20005	0.280351607824712	-1.33753315990265	2.56858126726617	0.520728379104872	0.602556001939366	NA
GABPB1	7.62361745146171	0.279604632877488	0.537049941886671	-0.520630598888493	0.602624129194274	0.897990905663139
BTF3	7.39429691087932	0.261644195032651	0.502599342187588	-0.520582048304782	0.602657957550513	0.897990905663139
FABP7	28.0837845635607	0.142524501043709	0.27407515997802	-0.520019767771508	0.603049797324017	0.897990905663139
GM37584	1.0509907445313	0.739334335150018	1.4219263617173	-0.519952618542849	0.603096599666876	0.897990905663139
GREM2	1.08941620219386	-0.688034498774423	1.32346561934854	0.519873345189803	0.603151854506845	0.897990905663139
SEC63	21.5314695216778	0.154602149659656	0.297388474748444	-0.519865975944196	0.603156991108768	0.897990905663139
ZBTB8B	0.276380391046686	-1.19242816557781	2.29411742484135	0.519776430214887	0.603219408943173	NA
CNDP1	0.276380391046686	-1.19242816557781	2.29411742484135	0.519776430214887	0.603219408943173	NA
KRT77	0.276380391046686	-1.19242816557781	2.29411742484135	0.519776430214887	0.603219408943173	NA
GREM1	0.276380391046686	-1.19242816557781	2.29411742484135	0.519776430214887	0.603219408943173	NA
GM44763	0.276380391046686	-1.19242816557781	2.29411742484135	0.519776430214887	0.603219408943173	NA
GM30015	0.276380391046686	-1.19242816557781	2.29411742484135	0.519776430214887	0.603219408943173	NA
ATXN7L2	1.51894451743161	-0.565978329846713	1.08923754099445	0.519609643026063	0.603335675667781	0.897990905663139
BC050972	1.09410695795037	0.72962022051668	1.40420552856365	-0.519596459118775	0.603344866549941	0.897990905663139
ACAA2	2.10328838151252	0.44435072069692	0.855239595123816	-0.51956284908978	0.60336829735573	0.897990905663139
STRIP1	6.72639943175598	0.303186275261094	0.583580449482949	-0.519527814082388	0.603392722002703	0.897990905663139
REL	1.57084493129838	0.564088994813966	1.08589258282564	-0.519470345166305	0.603432787406438	0.897990905663139
VTN	2.0969643040447	-0.488185784303775	0.939782107486186	0.51946699177921	0.603435125312555	0.897990905663139
SYT9	1.82211815089135	-0.523286018135532	1.00744333645704	0.519419801788373	0.603468025545482	0.897990905663139
RC3H1	18.9662184989266	-0.197887643454963	0.38098587247967	0.519409400057274	0.6034752776023	0.897990905663139
NAA30	3.91338054033692	-0.370422189494439	0.713286339500624	0.519317655450647	0.603539243373287	0.897990905663139
ZADH2	8.3735534299608	-0.255122407321775	0.491273357400052	0.519308453183681	0.603545659505559	0.897990905663139
CSMD1	765.827497337405	-0.14715317478958	0.283400755645177	0.519240587254534	0.603592978877305	0.897990905663139
GAS6	7.55745059751984	-0.293840267316917	0.565962472671846	0.519186839243475	0.603630455744582	0.897990905663139
POLR3C	5.36148562720638	0.291215013059233	0.560921211528129	-0.519172759157868	0.603640273536546	0.897990905663139
4930570B17RIK	32.0249582756188	0.14528819662054	0.279869028279671	-0.519129242394603	0.60367061745123	0.897990905663139
CDCA7L	0.92891436939521	-0.707644879888478	1.36320434061884	0.519104039506826	0.603688191550507	NA
GM28258	0.387958789572498	-0.964750465820243	1.85850230387294	0.519101033025247	0.603690288000449	NA
SLC25A22	3.33950885925268	-0.377017786447134	0.726423106082005	0.519005774032432	0.603756714751428	0.897990905663139
GM37592	0.455032634829082	0.946231684078862	1.82340638094851	-0.518936257964967	0.603805192315859	NA
GM43599	0.455032634829082	0.946231684078862	1.82340638094851	-0.518936257964967	0.603805192315859	NA
D6WSU163E	1.93046867540402	-0.459713562183107	0.885970350397538	0.51888142980951	0.603843428385474	0.897990905663139
GM13052	1.60314681516852	-0.609707099047199	1.17506580503049	0.518870599788561	0.603850981156229	0.897990905663139
2900060N12RIK	3.6385147043825	0.386035073195071	0.744090903230173	-0.518800957677689	0.603899550026205	0.897990905663139
MLLT1	1.76392620320439	0.501681827625326	0.967748235090853	-0.518401180631683	0.604178391134353	0.898225924075812
MTPAP	8.1943385600327	-0.230623199804288	0.444905989624837	0.51836389075984	0.604204403451912	0.898225924075812
ABCG4	3.15675439393584	-0.407904106070465	0.787022306570435	0.518287858762182	0.60425744269443	0.898225924075812
CERCAM	0.915794636236821	0.711974019437107	1.37376047605703	-0.518266489570739	0.604272350027813	NA
JDP2	3.82334325625568	-0.473872678320904	0.915143338786274	0.517812519893755	0.604589082215139	0.898526800389429
EXOSC7	10.6182893687147	0.219266185334356	0.423493839134204	-0.517755313235787	0.604629000274808	0.898526800389429
HARS	4.88754528388045	-0.290030379618678	0.560307174440943	0.517627460166044	0.604718218753011	0.898526800389429
PCDHGA9	0.722217239189913	0.734336721067705	1.41868156174333	-0.517619133757771	0.604724029295233	NA
PSMA2	9.50175869567062	0.250249240887274	0.483653278849675	-0.517414544324953	0.604866808870725	0.898526800389429
GM20404	12.0618610531096	-0.191159216277167	0.369741165314516	0.517008205225296	0.605150431014053	0.898526800389429
1700018L02RIK	2.26191676476534	0.540542561063314	1.045589816085	-0.516973819702327	0.605174434628615	0.898526800389429
1700105P06RIK	1.46016421549106	0.598825888630756	1.15835988493938	-0.516960140295342	0.605183983975664	0.898526800389429
MARC2	8.2756449253093	-0.251414776891825	0.486507685291761	0.516774522772544	0.605313566891713	0.898526800389429
CRYBG1	1.12650969045933	-0.659633168019909	1.27664322004429	0.516693432952256	0.605370181048733	0.898526800389429
CEBPZ	14.0485323641556	0.191702232870063	0.371025846135976	-0.516681613603293	0.605378433114626	0.898526800389429
GM17501	1.25341226773487	0.580689958092184	1.12395103688589	-0.516650582663362	0.605400098622301	0.898526800389429
RBM12B1	1.99683663179305	-0.50104099560458	0.96981062336931	0.516637973982866	0.605408901982569	0.898526800389429
TRAF5	1.72917006481556	0.51716933219368	1.00107257662243	-0.516615222782931	0.605424786978549	0.898526800389429
RPE	7.2790420431383	0.260278753983884	0.503895861435042	-0.516532827323959	0.605482317442267	0.898526800389429
FBXL18	2.47271313092808	-0.397632000469652	0.770082416263693	0.516349928360776	0.605610030586023	0.898526800389429
RFESD	2.49301273545835	-0.413494445883521	0.800907768232016	0.516282226599324	0.605657307859288	0.898526800389429
ABHD4	3.94720454310898	-0.341101761659782	0.660961243784764	0.516069232299585	0.605806056120897	0.898526800389429
ADAL	6.47433952110479	0.294599479935798	0.570923996130685	-0.516004725554333	0.605851108750868	0.898526800389429
GM32442	0.564010508148626	-0.994351575966356	1.92759542415421	0.515850765936871	0.6059586428793	NA
EIF2B4	7.75470219125078	-0.256484453226437	0.49723803343941	0.515818251979493	0.605981353563468	0.898526800389429
NACC1	4.43921464096604	0.344445715261303	0.667862432607979	-0.515743510106198	0.606033561481847	0.898526800389429
TUBB5	5.08751249858715	0.317884021586631	0.616367804094093	-0.51573755065588	0.606037724301926	0.898526800389429
GM48163	0.73250431362079	-0.729673297057876	1.41531018784056	0.515557157241403	0.606163739516643	NA
TBP	3.79596888264829	0.34221938138959	0.663826514621204	-0.515525327554698	0.606185975606976	0.898526800389429
MEIS3	2.35085833245876	0.437014670334552	0.84772608883127	-0.515514003983349	0.606193886296092	0.898526800389429
MFSD4A	11.0303253800535	0.23858140615115	0.462825259057032	-0.515489164608777	0.606211239337428	0.898526800389429
EPHX4	8.3535667521154	-0.242080826088791	0.469644907156771	0.515455022294073	0.606235091870571	0.898526800389429
REPS1	17.8748211831819	-0.182845182259396	0.354786629410329	0.515366609399269	0.606296860913804	0.898526800389429
ZFP397	12.4918141254009	-0.20402903193212	0.395971650818975	0.515261715100395	0.60637014822381	0.898526800389429
DPY30	8.80087464025442	0.26016757759203	0.504952736882318	-0.515231542655572	0.606391229772491	0.898526800389429
LYRM4	3.3394358117125	-0.351404028549944	0.682079295593	0.515195272485779	0.606416572247808	0.898526800389429
SERINC4	0.344845637504715	1.14285460670033	2.21863230734278	-0.51511672435218	0.606471456551455	NA
4930598N05RIK	0.344845637504715	1.14285460670033	2.21863230734278	-0.51511672435218	0.606471456551455	NA
STX1B	8.25667897081756	-0.261966260550415	0.508585611531246	0.515087833023213	0.606491644483107	0.898526800389429
GLUD1	56.8120971592885	-0.147780758995702	0.286946131359087	0.515012202101334	0.606544493314802	0.898526800389429
UPRT	2.10065679085542	0.470800531171465	0.91427536986154	-0.514943907154323	0.606592217735462	0.898526800389429
THBS4	8.4603666024728	0.245487791583584	0.476936192932885	-0.514718310795358	0.60674987610762	0.898598279032473
NUBP2	1.09507906495166	0.631545180523066	1.22705389287707	-0.514684142391074	0.606773756347572	0.898598279032473
PNOC	0.412927952327551	-0.890519148922222	1.73088081941377	0.514489004057385	0.606910146246258	NA
LINGO3	0.412927952327551	-0.890519148922222	1.73088081941377	0.514489004057385	0.606910146246258	NA
CLCN3	38.2045683271703	-0.120432182360566	0.234162092641813	0.514311180780169	0.607034445892353	0.89860483268725
CD320	3.35356558884906	-0.38133826623592	0.74149980624714	0.51427965728803	0.607056482208104	0.89860483268725
NCOA3	7.53908089542951	0.284870390341178	0.553986780480901	-0.51421875102126	0.60709905939527	0.89860483268725
FTSJ1	3.52596526186253	-0.358571732779034	0.697413321479981	0.514145230289133	0.607150456637794	0.89860483268725
GM49226	3.13037424758332	0.376618492158483	0.732623119481393	-0.514068532842756	0.607204076744267	0.89860483268725
KIF20B	1.18648787579982	0.700912732237017	1.36359309346405	-0.514018980879722	0.607238720241311	0.89860483268725
MRM1	0.753139780835975	0.707749071133636	1.37689534360607	-0.514018058395092	0.607239365190697	NA
ZBTB48	2.4557427190977	0.42344808582467	0.824261499142056	-0.513730274027626	0.607440582766862	0.89860483268725
CORO2A	0.416856308415465	-0.887569024979174	1.72775400789897	0.513712612398162	0.607452932670325	NA
LRRC14B	1.16907630894158	0.665285414584604	1.29518216198218	-0.513661656339084	0.607488564348761	0.89860483268725
ARPC4	6.43584420110063	-0.258326311526173	0.502918980453301	0.513653931480839	0.607493966136466	0.89860483268725
RAB40C	9.44289908122366	-0.242938665862803	0.472993540302844	0.513619415832311	0.607518102272374	0.89860483268725
GM14636	5.04185358735812	-0.369545792287467	0.719562594374528	0.51357004265722	0.607552628737556	0.89860483268725
SOX11	8.98879120828411	-0.252880738837675	0.492432395809434	0.513533920574018	0.607577889321393	0.89860483268725
RPS4X	13.0798169905855	-0.238306668423902	0.464349618954111	0.513205263225278	0.607807744669534	0.898770862483019
DOP1B	13.4916582514456	-0.204855275491204	0.399264930191231	0.513081064728343	0.607894616321182	0.898770862483019
GM47207	0.57499234992794	-0.850800686989725	1.65839675895263	0.513026018892519	0.607933120350586	NA
SMAP1	21.0770470947784	-0.163888948503631	0.31947492048155	0.512994723518825	0.607955011646438	0.898770862483019
CCNO	0.274817826244944	-1.32852910535075	2.58975298659186	0.51299452582121	0.607955149938187	NA
ELFN1	0.274817826244944	-1.32852910535075	2.58975298659186	0.51299452582121	0.607955149938187	NA
CDKN1B	6.50172869023279	0.277604062014231	0.541274562542554	-0.512871066229732	0.608041514076885	0.898770862483019
TRMT6	6.25592540099481	-0.286567519624631	0.558806258330811	0.512820884434304	0.608076619494625	0.898770862483019
CCDC82	8.15802865428629	0.247260273575639	0.482175269167161	-0.512801649911909	0.608090075528966	0.898770862483019
GM20342	9.90334586932368	0.231071866023634	0.450914237309993	-0.512451918577984	0.608334762757317	0.899007456526175
EPS8L1	2.31255883076759	0.550452205693656	1.07429986153248	-0.512382273705632	0.608383494571444	0.899007456526175
PIGX	3.74854783741915	-0.345530835233325	0.674790502195194	0.512056459166603	0.608611496166597	0.899245826683146
GM15904	1.1468581253634	0.728726855343802	1.42357125556973	-0.511900512526263	0.608720639451706	0.89929520983429
RUFY2	28.3705716886959	0.138513298257284	0.270629921417838	-0.511818122444145	0.608778305797048	0.89929520983429
ZSCAN29	3.88552888932878	0.361050506825634	0.705901464355091	-0.511474370088591	0.609018930676615	0.89945227395284
NADSYN1	1.9246947482889	-0.522989413441315	1.02252700166726	0.511467582360725	0.609023682477233	0.89945227395284
ZBTB7C	4.00351946471345	-0.357419431911759	0.699023931710667	0.511312153558283	0.609132496108368	0.89945227395284
SRPK2	57.7270336755717	0.108104956462282	0.211437729659232	-0.511285079708866	0.60915145103362	0.89945227395284
GM527	0.801584523479397	0.748532909376665	1.46491469385396	-0.510973719164078	0.60936945942652	NA
RTBDN	0.411054807419	1.07772311559985	2.10948434285143	-0.510894105117211	0.609425209150613	NA
TSPAN4	1.00920283072983	-0.73501389964274	1.43961433125265	0.510563061013143	0.609657047048772	0.89993453337125
FAM228A	4.48054836149994	-0.348961353994199	0.68348417277033	0.510562450304844	0.60965747477824	0.89993453337125
ZFP354C	7.96421230891006	0.238129181952489	0.466499606865342	-0.510459555480884	0.609729542427065	0.89993453337125
PHF20	22.5225899076344	-0.153840737179417	0.301446025245088	0.510342563164792	0.609811488573808	0.89993453337125
SNN	2.91321596392266	-0.402576066605509	0.788835590657651	0.510342169361149	0.609811764418059	0.89993453337125
TSPAN3	34.1268375190517	-0.183467631189476	0.359617643759232	0.510174165181699	0.609929449917177	0.89997106479362
PIGM	3.093952249723	0.418993390996285	0.821491062063915	-0.51004010919316	0.610023362233204	0.89997106479362
MICALL1	5.47130908548812	0.278119152219872	0.545309217156376	-0.510020999957015	0.610036749645037	0.89997106479362
HAAO	0.245052509948671	1.61535016239553	3.16904344236658	-0.50972799577314	0.61024203675409	NA
ASZ1	0.245052509948671	1.61535016239553	3.16904344236658	-0.50972799577314	0.61024203675409	NA
CD5L	0.245052509948671	1.61535016239553	3.16904344236658	-0.50972799577314	0.61024203675409	NA
CCL4	0.245052509948671	1.61535016239553	3.16904344236658	-0.50972799577314	0.61024203675409	NA
IL20RA	0.245052509948671	1.61535016239553	3.16904344236658	-0.50972799577314	0.61024203675409	NA
IGFBP3	0.245052509948671	1.61535016239553	3.16904344236658	-0.50972799577314	0.61024203675409	NA
SLC28A3	0.245052509948671	1.61535016239553	3.16904344236658	-0.50972799577314	0.61024203675409	NA
DSCC1	0.245052509948671	1.61535016239553	3.16904344236658	-0.50972799577314	0.61024203675409	NA
TMEM30C	0.245052509948671	1.61535016239553	3.16904344236658	-0.50972799577314	0.61024203675409	NA
LTA	0.245052509948671	1.61535016239553	3.16904344236658	-0.50972799577314	0.61024203675409	NA
KRTCAP3	0.245052509948671	1.61535016239553	3.16904344236658	-0.50972799577314	0.61024203675409	NA
MRGPRF	0.245052509948671	1.61535016239553	3.16904344236658	-0.50972799577314	0.61024203675409	NA
ST14	0.245052509948671	1.61535016239553	3.16904344236658	-0.50972799577314	0.61024203675409	NA
SYCE1L	0.245052509948671	1.61535016239553	3.16904344236658	-0.50972799577314	0.61024203675409	NA
MYO15B	0.245052509948671	1.61535016239553	3.16904344236658	-0.50972799577314	0.61024203675409	NA
ARHGAP36	0.245052509948671	1.61535016239553	3.16904344236658	-0.50972799577314	0.61024203675409	NA
GLT6D1	0.245052509948671	1.61535016239553	3.16904344236658	-0.50972799577314	0.61024203675409	NA
PAX1	0.245052509948671	1.61535016239553	3.16904344236658	-0.50972799577314	0.61024203675409	NA
ASIC3	0.245052509948671	1.61535016239553	3.16904344236658	-0.50972799577314	0.61024203675409	NA
BAAT	0.245052509948671	1.61535016239553	3.16904344236658	-0.50972799577314	0.61024203675409	NA
TUBA1C	0.245052509948671	1.61535016239553	3.16904344236658	-0.50972799577314	0.61024203675409	NA
ADAM29	0.245052509948671	1.61535016239553	3.16904344236658	-0.50972799577314	0.61024203675409	NA
IRS3	0.245052509948671	1.61535016239553	3.16904344236658	-0.50972799577314	0.61024203675409	NA
MBD3L2	0.245052509948671	1.61535016239553	3.16904344236658	-0.50972799577314	0.61024203675409	NA
ZKSCAN4	0.245052509948671	1.61535016239553	3.16904344236658	-0.50972799577314	0.61024203675409	NA
MUSK	0.245052509948671	1.61535016239553	3.16904344236658	-0.50972799577314	0.61024203675409	NA
CES1C	0.245052509948671	1.61535016239553	3.16904344236658	-0.50972799577314	0.61024203675409	NA
GPR182	0.245052509948671	1.61535016239553	3.16904344236658	-0.50972799577314	0.61024203675409	NA
IFITM6	0.245052509948671	1.61535016239553	3.16904344236658	-0.50972799577314	0.61024203675409	NA
HIST1H4A	0.245052509948671	1.61535016239553	3.16904344236658	-0.50972799577314	0.61024203675409	NA
NUGGC	0.245052509948671	1.61535016239553	3.16904344236658	-0.50972799577314	0.61024203675409	NA
A430093F15RIK	0.245052509948671	1.61535016239553	3.16904344236658	-0.50972799577314	0.61024203675409	NA
DDX43	0.245052509948671	1.61535016239553	3.16904344236658	-0.50972799577314	0.61024203675409	NA
GM14698	0.245052509948671	1.61535016239553	3.16904344236658	-0.50972799577314	0.61024203675409	NA
CLCA4B	0.245052509948671	1.61535016239553	3.16904344236658	-0.50972799577314	0.61024203675409	NA
ERICH4	0.245052509948671	1.61535016239553	3.16904344236658	-0.50972799577314	0.61024203675409	NA
I830077J02RIK	0.245052509948671	1.61535016239553	3.16904344236658	-0.50972799577314	0.61024203675409	NA
RSLCAN18	0.245052509948671	1.61535016239553	3.16904344236658	-0.50972799577314	0.61024203675409	NA
SMIM41	0.245052509948671	1.61535016239553	3.16904344236658	-0.50972799577314	0.61024203675409	NA
TMPPE	0.245052509948671	1.61535016239553	3.16904344236658	-0.50972799577314	0.61024203675409	NA
GM2897	0.245052509948671	1.61535016239553	3.16904344236658	-0.50972799577314	0.61024203675409	NA
GM14321	0.245052509948671	1.61535016239553	3.16904344236658	-0.50972799577314	0.61024203675409	NA
GM11335	0.245052509948671	1.61535016239553	3.16904344236658	-0.50972799577314	0.61024203675409	NA
GM15522	0.245052509948671	1.61535016239553	3.16904344236658	-0.50972799577314	0.61024203675409	NA
GM13388	0.245052509948671	1.61535016239553	3.16904344236658	-0.50972799577314	0.61024203675409	NA
GM11832	0.245052509948671	1.61535016239553	3.16904344236658	-0.50972799577314	0.61024203675409	NA
GM11751	0.245052509948671	1.61535016239553	3.16904344236658	-0.50972799577314	0.61024203675409	NA
GM16758	0.245052509948671	1.61535016239553	3.16904344236658	-0.50972799577314	0.61024203675409	NA
GM13346	0.245052509948671	1.61535016239553	3.16904344236658	-0.50972799577314	0.61024203675409	NA
GM13405	0.245052509948671	1.61535016239553	3.16904344236658	-0.50972799577314	0.61024203675409	NA
GM15656	0.245052509948671	1.61535016239553	3.16904344236658	-0.50972799577314	0.61024203675409	NA
D430040D24RIK	0.245052509948671	1.61535016239553	3.16904344236658	-0.50972799577314	0.61024203675409	NA
GM16161	0.245052509948671	1.61535016239553	3.16904344236658	-0.50972799577314	0.61024203675409	NA
VMN2R78	0.245052509948671	1.61535016239553	3.16904344236658	-0.50972799577314	0.61024203675409	NA
4930448E22RIK	0.245052509948671	1.61535016239553	3.16904344236658	-0.50972799577314	0.61024203675409	NA
1700125G22RIK	0.245052509948671	1.61535016239553	3.16904344236658	-0.50972799577314	0.61024203675409	NA
1700066J03RIK	0.245052509948671	1.61535016239553	3.16904344236658	-0.50972799577314	0.61024203675409	NA
GM26688	0.245052509948671	1.61535016239553	3.16904344236658	-0.50972799577314	0.61024203675409	NA
2310047D07RIK	0.245052509948671	1.61535016239553	3.16904344236658	-0.50972799577314	0.61024203675409	NA
GM37724	0.245052509948671	1.61535016239553	3.16904344236658	-0.50972799577314	0.61024203675409	NA
2010103J01RIK	0.245052509948671	1.61535016239553	3.16904344236658	-0.50972799577314	0.61024203675409	NA
GM6602	0.245052509948671	1.61535016239553	3.16904344236658	-0.50972799577314	0.61024203675409	NA
GM42205	0.245052509948671	1.61535016239553	3.16904344236658	-0.50972799577314	0.61024203675409	NA
GM3970	0.245052509948671	1.61535016239553	3.16904344236658	-0.50972799577314	0.61024203675409	NA
GM38404	0.245052509948671	1.61535016239553	3.16904344236658	-0.50972799577314	0.61024203675409	NA
GM43069	0.245052509948671	1.61535016239553	3.16904344236658	-0.50972799577314	0.61024203675409	NA
GM44386	0.245052509948671	1.61535016239553	3.16904344236658	-0.50972799577314	0.61024203675409	NA
G930045G22RIK	0.245052509948671	1.61535016239553	3.16904344236658	-0.50972799577314	0.61024203675409	NA
GM35082	0.245052509948671	1.61535016239553	3.16904344236658	-0.50972799577314	0.61024203675409	NA
GM39228	0.245052509948671	1.61535016239553	3.16904344236658	-0.50972799577314	0.61024203675409	NA
4930442G15RIK	0.245052509948671	1.61535016239553	3.16904344236658	-0.50972799577314	0.61024203675409	NA
GM32017	0.245052509948671	1.61535016239553	3.16904344236658	-0.50972799577314	0.61024203675409	NA
GM48089	0.245052509948671	1.61535016239553	3.16904344236658	-0.50972799577314	0.61024203675409	NA
GM40770	0.245052509948671	1.61535016239553	3.16904344236658	-0.50972799577314	0.61024203675409	NA
GM47666	0.245052509948671	1.61535016239553	3.16904344236658	-0.50972799577314	0.61024203675409	NA
1700037F03RIK	0.245052509948671	1.61535016239553	3.16904344236658	-0.50972799577314	0.61024203675409	NA
GM48767	0.245052509948671	1.61535016239553	3.16904344236658	-0.50972799577314	0.61024203675409	NA
GM48703	0.245052509948671	1.61535016239553	3.16904344236658	-0.50972799577314	0.61024203675409	NA
GM49124	0.245052509948671	1.61535016239553	3.16904344236658	-0.50972799577314	0.61024203675409	NA
1600002D24RIK	0.245052509948671	1.61535016239553	3.16904344236658	-0.50972799577314	0.61024203675409	NA
GM50358	0.245052509948671	1.61535016239553	3.16904344236658	-0.50972799577314	0.61024203675409	NA
NAA80	1.43817467257478	0.567069217672012	1.11293035659346	-0.509528034986611	0.610382152602498	0.900350152554904
CRYL1	5.56725592417926	0.295081867643157	0.579200995935756	-0.509463674464895	0.610427254127628	0.900350152554904
SOD1	5.91154702560588	-0.27381883924785	0.537611414747312	0.509324824095392	0.610524560479762	0.900395184677798
WDR81	0.781541174538043	0.71592958573061	1.40585040263992	-0.509250190764416	0.610576866368909	NA
GM43258	0.781541174538043	0.71592958573061	1.40585040263992	-0.509250190764416	0.610576866368909	NA
UFM1	2.06551960021432	-0.455522393367999	0.895090269713994	0.508912239112544	0.610813740674806	0.900723149525272
MRPS9	12.9193974008109	0.187522153034298	0.368625013749404	-0.508707076405231	0.610957561516588	0.900836715089083
DMTF1	21.1300643878791	-0.166961143250974	0.328269004829587	0.508610745439242	0.611025095540434	0.900837785727883
PPM1A	16.0639596453757	0.194840164871164	0.383279884203631	-0.508349571426108	0.611208211481807	0.900975291682163
IGHMBP2	1.96923858814992	-0.482009166488964	0.9483009614853	0.508287121984992	0.611252000022873	0.900975291682163
ATP1A4	0.272375630703619	-1.33342225703652	2.62450294361496	0.508066588486992	0.611406645675775	NA
ZFP639	9.79778464734546	0.235685521997873	0.463945656840594	-0.508002432015117	0.611451637648412	0.901171044054125
FRG1	10.5754260776204	-0.22460280115848	0.442256856259048	0.507856007159153	0.611554328698701	0.901223887232053
INSYN1	2.81334552673649	-0.381859232506598	0.752364082815941	0.507545802927459	0.611771907139392	0.901234497957424
EXOSC2	3.34195609386194	0.390547676042578	0.769582271542127	-0.507480084305969	0.611818006831476	0.901234497957424
MED11	0.567092777061999	-0.747634025350818	1.47325963917788	0.507469291541862	0.611825577787021	NA
ZDHHC16	3.19622871956805	0.371575679538309	0.732215973603408	-0.507467322393552	0.611826959118296	0.901234497957424
MTM1	8.9905560687956	0.216024992660744	0.425756152444978	-0.50739135869249	0.611880247695026	0.901234497957424
WDR46	0.821278708391107	0.70904978811851	1.39744937543752	-0.507388532694803	0.611882230173536	NA
MRPS25	6.149244324603	0.277043638986403	0.546039411093413	-0.507369309536904	0.61189571557403	0.901234497957424
TAF7	2.6363097599927	0.440234140608014	0.867926194606246	-0.507225318631772	0.611996732036979	0.901257965574634
TEX11	0.997730051692847	0.681985363460391	1.34472487927579	-0.507156053978624	0.612045327111163	0.901257965574634
SH3D19	23.064691956934	-0.147935989763994	0.291808579017815	0.506962441823764	0.612181171640067	0.901308710076317
1110035H17RIK	0.945527423846288	0.803125235037757	1.58430547155664	-0.506925747247881	0.612206919240556	NA
KCTD7	0.734365292032602	-0.735984493247912	1.45186413575462	0.506923805832134	0.612208281493296	NA
MRPS5	20.7975558099445	-0.163602574967049	0.322740737617202	0.506916406571196	0.612213473419533	0.901308710076317
A430110L20RIK	0.717990345917422	0.772042510499832	1.52387919620247	-0.506629733133554	0.612414641925025	NA
NOP53	2.48984080935533	-0.447888642159438	0.884182790393802	0.506556615923225	0.612465955436517	0.901488371725103
TRIM66	0.423930820943707	1.05988872259177	2.09253648756878	-0.506509075893439	0.612499319953643	NA
HCRTR2	0.423930820943707	1.05988872259177	2.09253648756878	-0.506509075893439	0.612499319953643	NA
ACOT4	0.423930820943707	1.05988872259177	2.09253648756878	-0.506509075893439	0.612499319953643	NA
LSMEM2	0.423930820943707	1.05988872259177	2.09253648756878	-0.506509075893439	0.612499319953643	NA
GM35940	0.423930820943707	1.05988872259177	2.09253648756878	-0.506509075893439	0.612499319953643	NA
DIPK1B	8.76079605862443	-0.229480386268624	0.45309184558611	0.506476531202571	0.612522160913649	0.901488371725103
RSF1OS2	11.8543968747115	0.212605226231932	0.41978953942292	-0.506456703338054	0.612536076961242	0.901488371725103
GM16325	0.866930172707653	0.806791900128136	1.59320464525545	-0.506395648877097	0.612578928483932	NA
ZFP119B	0.924297791204382	0.633551422061586	1.25111548379417	-0.506389242454468	0.612583424955601	NA
PRDX3	2.54504981763065	-0.410870382974872	0.811588532744847	0.506254544510728	0.612677968690888	0.90159879186161
DNHD1	4.13318740259967	0.310646694322504	0.613948298478252	-0.505981847482078	0.612869392951538	0.901782070554183
PHOSPHO2	3.27931364768796	0.368945959642225	0.729920427077175	-0.505460521388062	0.613235420070769	0.901971585746256
PPT2	4.35244738924099	0.366602098194168	0.72557689197895	-0.505256027647589	0.613379023066686	0.901971585746256
MYORG	2.85456574084666	-0.398725105180246	0.789411813526538	0.505091383670865	0.613494652881421	0.901971585746256
NOM1	7.89057796522543	-0.310900441973887	0.615559760637162	0.505069469862805	0.613510043720567	0.901971585746256
SNRNP70	144.026763789511	-0.0964363440201733	0.190939686557351	0.505061811710933	0.613515422350493	0.901971585746256
IFT22	3.04519452178007	0.412132157520148	0.816029557407917	-0.505045624608584	0.613526791275901	0.901971585746256
FLYWCH2	0.75925435285967	0.797372229306092	1.5788184064158	-0.505043661807991	0.613528169844796	NA
GM20515	3.48606771690609	0.408678226324371	0.809392765412237	-0.504919544365119	0.613615346246747	0.901971585746256
TRIM67	0.32388123509273	1.30869811410659	2.59189551561082	-0.504919317242683	0.613615505775802	NA
MT-ATP6	584.551192798065	-0.204069029912611	0.40424161659009	0.504819448413055	0.613685654647439	0.901971585746256
GM17606	1.38035242873235	0.530634602213541	1.05116796782564	-0.504804768082087	0.613695966557909	0.901971585746256
CCDC152	1.43643295910823	0.57580454166816	1.14078319971285	-0.504744934719497	0.613737996120007	0.901971585746256
MFAP1A	6.49388188534905	-0.257713945506433	0.510591089941808	0.504736472263558	0.61374394062041	0.901971585746256
TMED5	14.1278543456276	0.19841224916387	0.393163832560985	-0.504655394855257	0.613800895194871	0.901971585746256
GM14547	0.576853328339752	-0.862599196025793	1.7101052601203	0.504412924830786	0.613971237398897	NA
OGT	68.9678823698729	0.103844791283303	0.205942925571731	-0.504240633636787	0.61409228960767	0.90214351561338
8430429K09RIK	7.56926684647469	0.26058141987416	0.516870447902339	-0.504152289866252	0.614154364233175	0.90214351561338
FBXO32	2.54148310316394	0.422559878821988	0.838187613834995	-0.50413519819105	0.614166373993802	0.90214351561338
PARS2	1.09850993853638	-0.583542392839101	1.15758248450974	0.50410437325012	0.614188033932273	0.90214351561338
NUBPL	7.66279268691091	0.255274687149378	0.506484584535049	-0.504012747759577	0.614252418929579	0.90214351561338
TIRAP	1.00663605692558	0.70567887902552	1.40092487224405	-0.503723570768746	0.614455642358623	0.902343703067271
4933432I03RIK	0.249848663489891	-1.30819249155045	2.59850763226029	0.503439926559895	0.614655006303497	NA
GM45670	1.80934461574636	-0.51502428199156	1.02315379897215	0.503369368817226	0.614704603382805	0.902473329912191
PCDHGB4	1.15322627033469	0.589603837663784	1.17131918925939	-0.503367351162907	0.614706021676326	0.902473329912191
GM11084	5.90165155484925	-0.265400794414475	0.527384520691717	0.503239636359398	0.614795800678921	0.902473329912191
AP3M2	6.15010182925058	-0.260830621027283	0.51832620647345	0.50321712035728	0.614811629232675	0.902473329912191
GCNT4	0.557375086474357	-0.775446216626171	1.54114691754571	0.503161773739959	0.614850538185753	NA
ACTL6A	8.29980406476997	0.24095834174329	0.479169420124835	-0.50286669312185	0.615057999645416	0.902736700470098
GM12116	0.425432512449406	1.06608820553745	2.1211034732584	-0.50261018332111	0.615238368248165	NA
ST7L	26.1336734549954	-0.146574401036331	0.291744988303606	0.502405891832487	0.61538203542061	0.903018295603116
FAHD2A	1.29087999562635	-0.638699684047089	1.27128857103113	0.502403387083899	0.615383796966556	0.903018295603116
LRIG3	1.09015752790524	-0.623174241360868	1.24072822887298	0.502264901256363	0.615481195080135	0.903062941725847
GM26586	0.446456430795141	-0.882218028036706	1.75676852481008	0.502182282741023	0.615539304523731	NA
FAM53C	4.3713369999133	-0.336743705937895	0.670696697520122	0.502080459294035	0.615610925005536	0.903152448034041
ALG3	1.60500791715483	-0.585175728846459	1.16580756714744	0.501948816714494	0.615703525068142	0.903152448034041
EFCAB12	1.82258994018599	0.508473279204834	1.013154374802	-0.501871473736869	0.61575793254225	0.903152448034041
TNFAIP8L1	0.581442784636557	0.813851386160656	1.62168419690155	-0.501855655814882	0.615769060033423	NA
SOCS6	7.4517507507192	0.24523160068403	0.488736653507099	-0.501766337605918	0.615831894696672	0.903152448034041
ILRUN	8.68602919049325	-0.243016821725247	0.484384712991454	0.501702087632842	0.615877095793014	0.903152448034041
SYF2	3.75334071997312	-0.32910659099865	0.65623942584859	0.501503838439878	0.616016577110794	0.903184260882817
OAZ3	2.29157719755014	0.431733000801259	0.860955341069801	-0.501458066645824	0.61604878254252	0.903184260882817
SLC50A1	8.77747499842894	-0.219637781947223	0.438128077752325	0.501309532760385	0.616153297365324	0.903184260882817
RWDD2B	0.399217334683119	1.06304223087135	2.12058933596	-0.501295660052969	0.616163059195642	NA
CDRT4OS1	0.399217334683119	1.06304223087135	2.12058933596	-0.501295660052969	0.616163059195642	NA
4833428L15RIK	0.399217334683119	1.06304223087135	2.12058933596	-0.501295660052969	0.616163059195642	NA
UTP14B	10.4381629793161	0.217996926140666	0.434871482466502	-0.501290461504241	0.616166717284265	0.903184260882817
UBA3	6.79851401494867	0.258403232536127	0.515706571999064	-0.501066394276231	0.61632439684379	0.90321378129957
ATP11C	12.0459814811795	-0.223473894777727	0.446148752255487	0.50089548306022	0.616444681601551	0.90321378129957
SARNP	20.5962003132671	-0.155123578486314	0.309709562490346	0.500867901006929	0.616464094403268	0.90321378129957
IL12RB2	2.3761961625689	0.440481023272999	0.879657019052224	-0.500741782004526	0.616552862900572	0.90321378129957
HEATR3	9.93695182430014	-0.205737911788865	0.41095586455446	0.500632621490672	0.616629699740612	0.90321378129957
RLF	21.1747030137001	-0.187014445511544	0.373599323807482	0.500574903631018	0.616670328380561	0.90321378129957
VMN2R29	3.75444881183802	-0.320908035834984	0.641147063895324	0.500521727238818	0.616707761238808	0.90321378129957
GM42902	4.62414030839676	0.330132029628135	0.659748135215613	-0.500391000757045	0.6167997887508	0.90321378129957
4930549G23RIK	7.93132268109931	-0.228976795431619	0.457626028588781	0.500357892967176	0.616823096594699	0.90321378129957
SIGMAR1	8.75367054047853	0.231866812208701	0.463446134889321	-0.500310164986219	0.616856697714902	0.90321378129957
GM17227	15.4238012961529	0.204939446685183	0.409768402681288	-0.500134820899262	0.616980149123971	0.903296452854249
GM15879	0.691346899309963	0.805978706662917	1.6119049372348	-0.500016277663098	0.617063615897061	NA
GM43672	1.77636012091781	0.500551826296659	1.00114629671605	-0.499978702352056	0.617090073858585	0.903359304734465
PIGN	14.8453760447916	0.20129541120504	0.402854663085975	-0.499672536152523	0.617305673658249	0.903409444142837
SURF4	4.50974567313392	-0.32020960346359	0.64090350176788	0.499622178035098	0.617341138602853	0.903409444142837
KDM6BOS	0.648639289400155	0.893143877523231	1.78810873208536	-0.499490809197946	0.617433659933489	NA
GM49807	1.36350890605588	-0.541620879775388	1.08444681511804	0.499444391578052	0.617466352699536	0.903409444142837
PCDHGA6	1.14820696898582	0.565945434107027	1.13325469862752	-0.499398268361418	0.617498838862792	0.903409444142837
RINT1	8.54511034866073	0.220952735156462	0.442444963848306	-0.499390326956499	0.617504432342137	0.903409444142837
ERCC8	3.33980534506958	-0.377959849301597	0.756908325396691	0.499346930955622	0.617534998438254	0.903409444142837
MPST	1.52357547705624	-0.517054426364969	1.03563301582213	0.499264139386779	0.617593314751459	0.903409444142837
AAAS	1.88342874352017	0.483622741942401	0.968992008173005	-0.49909879324418	0.61770978765855	0.903431659070375
C2CD3	14.7429724622967	0.178504605485279	0.357687132447296	-0.499052354117271	0.617742501974849	0.903431659070375
MEGF6	0.420002464855793	1.04480342992383	2.09448582157259	-0.498835284136402	0.617895428254449	NA
GM10244	0.420002464855793	1.04480342992383	2.09448582157259	-0.498835284136402	0.617895428254449	NA
GM12107	0.420002464855793	1.04480342992383	2.09448582157259	-0.498835284136402	0.617895428254449	NA
GM42829	0.420002464855793	1.04480342992383	2.09448582157259	-0.498835284136402	0.617895428254449	NA
AC109619.1	0.420002464855793	1.04480342992383	2.09448582157259	-0.498835284136402	0.617895428254449	NA
UPF2	24.3150172118874	0.14443020612922	0.289625275806911	-0.498679563538886	0.618005143959704	0.903685365699247
CDKN3	0.910908000117735	0.699501907805822	1.40315173613591	-0.49852192730927	0.618116218035612	NA
SYT6	0.305920997492612	1.29584014602519	2.59985070661297	-0.49842867620402	0.618181928996559	NA
ATMIN	0.305920997492612	1.29584014602519	2.59985070661297	-0.49842867620402	0.618181928996559	NA
GM43401	0.305920997492612	1.29584014602519	2.59985070661297	-0.49842867620402	0.618181928996559	NA
4930592C13RIK	0.305920997492612	1.29584014602519	2.59985070661297	-0.49842867620402	0.618181928996559	NA
GM44877	0.305920997492612	1.29584014602519	2.59985070661297	-0.49842867620402	0.618181928996559	NA
GM20492	1.1991504088734	-0.641798925408651	1.2877370215567	0.498392850919827	0.6182071746982	0.903685365699247
MNAT1	21.9810925346633	-0.143965259956684	0.288872657544917	0.498369285553786	0.618223781210012	0.903685365699247
CFAP100	1.95382307159122	-0.529930736781178	1.06346918615397	0.498303800129524	0.618269929807942	0.903685365699247
TTI2	2.35981243671039	-0.438116702137717	0.87935117446822	0.498227232598699	0.618323890048645	0.903685365699247
ACSM3	1.09785973947181	-0.638593421413906	1.28194680465345	0.49814346359445	0.618382927817428	0.903685365699247
COPA	13.4041908117916	0.188585820137429	0.37857968221978	-0.49814036250352	0.618385113416416	0.903685365699247
LY6C1	2.83421415852985	-0.439521449937059	0.88279839604151	0.497872959339169	0.618573587559653	0.903731825083197
GM14412	1.26938627473988	-0.567640136709272	1.14019533433665	0.497844640839122	0.618593548796953	0.903731825083197
TOPORS	5.70429981871078	-0.293483802884106	0.589549843941857	0.497809991640079	0.618617972820967	0.903731825083197
RC3H2	18.9469267156163	-0.161881317788469	0.325620751294165	0.497146810039223	0.619085526944537	0.904175641965996
MAPK9	11.302794185098	-0.212497480575928	0.427558013350944	0.497002684876607	0.619187157994803	0.904175641965996
WNT16	0.257124158536208	-1.31528714961418	2.64666836200516	0.496959561876388	0.61921756795009	NA
GM40653	0.257124158536208	-1.31528714961418	2.64666836200516	0.496959561876388	0.61921756795009	NA
1110002L01RIK	5.73074951301381	0.271904552666563	0.547276085146136	-0.49683251296091	0.619307165500855	0.904175641965996
CNTF	0.333060569240971	1.11043448330354	2.23551442386657	-0.496724365295269	0.619383437951429	NA
NELL1OS	0.333060569240971	1.11043448330354	2.23551442386657	-0.496724365295269	0.619383437951429	NA
GM41764	2.65014583117565	0.39687289252308	0.799147551228631	-0.496620294854082	0.619456838758733	0.904175641965996
EVC	1.6293197616363	-0.507585771924166	1.02214691897394	0.496587880374078	0.619479701443014	0.904175641965996
WDR26	21.5715064055675	0.143642891857588	0.289344273056195	-0.49644283724838	0.619582008229798	0.904175641965996
CLN8	0.754787437626331	0.750354440491433	1.51201346573662	-0.49626174468352	0.619709752982891	NA
ZFP420	2.32809495675549	-0.399357728398727	0.80480561603276	0.496216378766511	0.619741756414682	0.904175641965996
VCPIP1	8.22259819691772	0.229478711264793	0.46255087326549	-0.496115615661328	0.619812842425745	0.904175641965996
TRAPPC5	1.60133968279266	0.561265004147701	1.1313644870358	-0.496095653150849	0.619826925931183	0.904175641965996
TRPM7	47.4810686809362	-0.129492266459385	0.261034920802053	0.49607257933731	0.619843204627582	0.904175641965996
GRAMD2	0.756741818020993	-0.73482736508874	1.48144599566786	0.496020352572803	0.619880051571884	NA
LRRC45	4.96881867928273	0.340360882406548	0.686237381646325	-0.495981261746484	0.619907631494469	0.904175641965996
LIX1L	5.42981032713239	0.296307576102129	0.597508434161819	-0.495905261183112	0.619961254036552	0.904175641965996
DUSP11	19.3817185244914	-0.162705223205657	0.328097995631168	0.495904349835049	0.619961897054573	0.904175641965996
RPLP2	14.3087653007574	-0.197944429775911	0.399165318016776	0.495895862795354	0.619967885252068	0.904175641965996
PARL	8.59703984034437	0.225234004974988	0.454464961722102	-0.495602574336004	0.620174836164764	0.904175641965996
RPL34	17.7316111250702	-0.215287310049603	0.434423881446192	0.495569694126653	0.620198039053291	0.904175641965996
KCTD21	1.57442525820464	0.555119177156439	1.12018361130533	-0.495560880871634	0.620204258450627	0.904175641965996
PKD1	16.4013094875945	-0.165880536324233	0.334805886096836	0.49545286750501	0.620280484259182	0.904175641965996
SLC2A8	2.55159140928568	-0.438618105381198	0.885304131341749	0.495443418654827	0.620287152574663	0.904175641965996
SLC16A9	1.46757642519766	0.529799794404179	1.06940488654508	-0.495415535378561	0.620306830757584	0.904175641965996
ELP2	10.7209639626508	-0.212461463543395	0.428883411614882	0.495382795859161	0.620329936504556	0.904175641965996
BC037032	0.538323561129216	-1.00540339514739	2.0297618138192	0.495330727133754	0.620366684510902	NA
DHRS7B	5.37901200661247	-0.29348250989366	0.592602909126851	0.495243113683125	0.620428520689816	0.904199788922187
SNX3	17.0394698213124	-0.177004025070675	0.357471221412333	0.495156013878124	0.620489997005401	0.904199788922187
PLCXD1	1.52388863228499	0.505212100568093	1.02062117185047	-0.495004527147034	0.620596924870275	0.904199788922187
GM20045	3.62726736352728	0.33592510799922	0.678664961620668	-0.494979300532951	0.620614732013856	0.904199788922187
DYNC1H1	19.8081904628921	0.158859280017788	0.321020277894716	-0.494857462150377	0.62070073929682	0.90422739506032
ATP13A5	3.52127611329471	-0.369768886203709	0.747678075889431	0.494556277798885	0.620913371460465	0.904344181903246
HSPB11	7.02703457944413	-0.240947126510115	0.487200932585643	0.494553910706564	0.620915042721763	0.904344181903246
CSNK2A2	12.6751724832923	-0.188371758184491	0.380997231659476	0.494417655907937	0.621011247324693	0.904386613989217
MFN1	22.6738256830056	0.145815803972478	0.295066109498879	-0.494180115161724	0.621178981782934	0.904422578736994
SEMA4D	9.36015497584458	-0.214291555079386	0.433639516566821	0.494169804394119	0.621186262963026	0.904422578736994
CCNL2	34.1646720188822	0.149566734336857	0.302803295208156	-0.493940246700553	0.621348379890199	0.904422578736994
SEC23IP	4.59226218214495	-0.319924551971826	0.64778024153678	0.493878218966426	0.621392187918352	0.904422578736994
TUBE1	0.538195258219031	-0.820610262552994	1.66200395999855	0.493747477324728	0.621484530581506	NA
2310068J16RIK	2.13304919156851	0.514899275562762	1.04289570326782	-0.493720775672364	0.621503390659323	0.904422578736994
PEBP4	1.72030486884432	-0.563426637283933	1.14135516215981	0.493647074954082	0.621555448701057	0.904422578736994
HIGD1B	0.395288978595204	1.04780708400784	2.12288210067185	-0.493577614920879	0.621604513095076	NA
RNF135	1.92440766385954	0.470091955329685	0.95257238659515	-0.493497357203445	0.621661206730072	0.904422578736994
SUCLG1	9.48747831049531	-0.21280466634819	0.431504657051973	0.493168875168267	0.621893268134565	0.904422578736994
TMTC4	17.9202055802195	0.168246642819696	0.341222303305477	-0.493070473969206	0.62196279255958	0.904422578736994
ARPP19	10.3897287503713	-0.209850282969823	0.42559963690975	0.493069694545634	0.621963343267308	0.904422578736994
GM16196	1.83088653608883	-0.480342647823751	0.97450644549241	0.492908641133756	0.62207714133566	0.904422578736994
DNAH17	1.48830023008697	-0.504772069477964	1.02415171747673	0.492868449922248	0.622105541287253	0.904422578736994
TEFM	1.3941968451647	0.614451852268334	1.24677114286438	-0.492834515608589	0.622129520421842	0.904422578736994
MAST2	20.161021679472	0.149035826467079	0.302412523750088	-0.492822931467751	0.622137706259658	0.904422578736994
RAB7	10.4255737138851	-0.202431082769276	0.41077684359157	0.492800618942753	0.622153473353568	0.904422578736994
POLR3GL	5.83669197571722	-0.254513237663884	0.516486780128564	0.492777835669929	0.62216957327923	0.904422578736994
GM38287	1.00909602846245	0.616404609545828	1.25104195297793	-0.492712980630718	0.622215404440735	0.904422578736994
FH1	2.90759539563888	0.378988304810594	0.769254418270573	-0.492669649740368	0.622246025931191	0.904422578736994
DICER1	15.6806531015806	-0.166895072053855	0.338819142560135	0.492578638836009	0.622310344521049	0.904422578736994
JUNOS	7.31652415960095	0.248900388364013	0.505436846293388	-0.492446069552149	0.622404038117234	0.904461261986506
OTUD5	8.88341978674536	0.228947082675612	0.465128910564707	-0.492222860104848	0.622561805642334	0.904546700415376
ZFP653	4.81929756730404	-0.278684703704608	0.566233138592138	0.492173072733822	0.622596998409604	0.904546700415376
PON1	0.436078997360902	-1.02861287070267	2.09011385198482	0.492132459543232	0.622625706942152	NA
ACO2	24.3700853742184	-0.137722974974684	0.279961853281498	0.491934788116312	0.622765444530509	0.904693951093447
UBXN2A	8.99739674863608	0.219689667536592	0.446819656254625	-0.491674133985276	0.622949726530188	0.904864172415497
ERICH6B	0.204369720135936	1.42216705932101	2.89365522362478	-0.491477715696726	0.623088609510691	NA
DCT	0.204369720135936	1.42216705932101	2.89365522362478	-0.491477715696726	0.623088609510691	NA
LAMC2	0.204369720135936	1.42216705932101	2.89365522362478	-0.491477715696726	0.623088609510691	NA
XKRX	0.204369720135936	1.42216705932101	2.89365522362478	-0.491477715696726	0.623088609510691	NA
ZC3H12A	0.204369720135936	1.42216705932101	2.89365522362478	-0.491477715696726	0.623088609510691	NA
B230119M05RIK	0.204369720135936	1.42216705932101	2.89365522362478	-0.491477715696726	0.623088609510691	NA
1810012K16RIK	0.204369720135936	1.42216705932101	2.89365522362478	-0.491477715696726	0.623088609510691	NA
GM43387	0.204369720135936	1.42216705932101	2.89365522362478	-0.491477715696726	0.623088609510691	NA
GPM6B	276.827036190531	0.0946935167394371	0.192712681707902	-0.49137148577988	0.623163727896756	0.905077521214978
BSDC1	3.83122288886903	-0.397685549186985	0.809965476685952	0.490990740511746	0.623432996596205	0.905280765405651
RUNDC1	2.98093247009661	0.374443404718876	0.762639097849232	-0.49098375073461	0.623437940340913	0.905280765405651
TMEM147OS	0.889446893470405	0.650379055222359	1.32504484750792	-0.49083550375337	0.623542796782393	NA
MYO3B	1.80651636645884	-0.467339511263037	0.952179539850937	0.490810284934497	0.623560635042361	0.905361430269323
SPINT1	0.230446825879648	-1.14096047514325	2.32504319438163	0.490726571403205	0.623619850490178	NA
RASD2	0.230446825879648	-1.14096047514325	2.32504319438163	0.490726571403205	0.623619850490178	NA
ACOT10	0.230446825879648	-1.14096047514325	2.32504319438163	0.490726571403205	0.623619850490178	NA
COL28A1	0.230446825879648	-1.14096047514325	2.32504319438163	0.490726571403205	0.623619850490178	NA
9930014A18RIK	0.230446825879648	-1.14096047514325	2.32504319438163	0.490726571403205	0.623619850490178	NA
GM29088	0.230446825879648	-1.14096047514325	2.32504319438163	0.490726571403205	0.623619850490178	NA
GM48597	0.230446825879648	-1.14096047514325	2.32504319438163	0.490726571403205	0.623619850490178	NA
CASD1	17.1054109533322	0.200980762320121	0.409961158934182	-0.490243424139572	0.623961656165336	0.905846142520821
1700096K18RIK	2.40957867575184	0.41478345460223	0.846353022519394	-0.490083267343357	0.624074978004596	0.905913123416295
TBCA	8.31104005721746	-0.214809933390379	0.438542444759318	0.489827007527793	0.624256317775938	0.906078814735279
MAP3K15	2.2977340511695	0.416393634788636	0.850416690386777	-0.48963483371811	0.624392322644068	0.906142489672551
GM11491	1.84064721094109	-0.496895710323014	1.01495295904167	0.489575113700034	0.624434590183725	0.906142489672551
TMEM259	8.55085213308873	0.225789720957747	0.461287080353397	-0.489477660602953	0.624503566404026	0.906145065037327
DDC	0.316567482404108	-1.48349576885735	3.03141623577996	0.489373828426324	0.624577061286442	NA
PRKCH	0.316567482404108	-1.48349576885735	3.03141623577996	0.489373828426324	0.624577061286442	NA
NAT8F5	0.316567482404108	-1.48349576885735	3.03141623577996	0.489373828426324	0.624577061286442	NA
GM13861	0.316567482404108	-1.48349576885735	3.03141623577996	0.489373828426324	0.624577061286442	NA
GM10790	0.316567482404108	-1.48349576885735	3.03141623577996	0.489373828426324	0.624577061286442	NA
LTA4H	6.67455037811263	-0.242505017033865	0.495736339236661	0.489181441504322	0.624713247192295	0.906239557470703
MORF4L1	24.7324003362268	0.175930474552382	0.359698008465257	-0.489106056780894	0.624766613654012	0.906239557470703
ZMYM5	10.3750239042987	-0.216733781784161	0.443126997823106	0.489100828540985	0.62477031491009	0.906239557470703
2210016F16RIK	1.69951398457232	0.490718297085188	1.00355272663309	-0.488981080975726	0.624855091040605	0.906245342253624
A230107N01RIK	1.67119646509922	-0.484289156715482	0.990558141563813	0.488905331645577	0.624908720874681	0.906245342253624
GM39326	6.84021382399586	0.255422680730524	0.522933783565617	-0.488441727724929	0.625236991484977	0.906383868694477
GSTM6	0.64148497805501	0.707255164164234	1.44872717978281	-0.488190719435706	0.62541475751394	NA
GM10837	0.64148497805501	0.707255164164234	1.44872717978281	-0.488190719435706	0.62541475751394	NA
SLC35A4	1.18713366389821	-0.648655678667822	1.32882704467035	0.488141539013255	0.625449590025437	0.906383868694477
CLIP3	7.1237596639959	0.253105769772552	0.518521888209608	-0.488129383788398	0.625458199210292	0.906383868694477
SNHG10	2.4295832232116	0.430693887946344	0.882510651261184	-0.488032509670954	0.625526814097038	0.906383868694477
NBDY	6.36545206212877	0.257503867990049	0.52766339553773	-0.488007828793264	0.625544295813581	0.906383868694477
COG2	5.71418362299455	0.266366635024937	0.545826075969818	-0.4880064305313	0.625545286223045	0.906383868694477
SGPP1	3.33329474883208	-0.370447880257555	0.759107116660745	0.488004752065989	0.625546475105544	0.906383868694477
SFXN4	5.35548387757931	-0.290318572327182	0.595060624983744	0.487880663142705	0.625634371873615	0.906383868694477
GM39139	1.00867630757671	0.655642456033492	1.34398765101278	-0.487833690688621	0.625667645586465	0.906383868694477
JUP	1.77161437582123	-0.530971255721206	1.0886974874753	0.487712391945106	0.625753573079326	0.906383868694477
PPP2R5D	3.34405851621066	0.43764944807488	0.897502071474308	-0.487630571543932	0.625811537160332	0.906383868694477
TDP2	4.2069442764037	-0.370276500253161	0.759949235224265	0.487238466848236	0.626089348242519	0.906383868694477
PRR11	0.275238904492985	1.29375559575944	2.65574519277667	-0.487153511292539	0.626149547313913	NA
GRIP2	0.275238904492985	1.29375559575944	2.65574519277667	-0.487153511292539	0.626149547313913	NA
PCDHB8	0.275238904492985	1.29375559575944	2.65574519277667	-0.487153511292539	0.626149547313913	NA
ADGRG3	0.275238904492985	1.29375559575944	2.65574519277667	-0.487153511292539	0.626149547313913	NA
1700065D16RIK	0.275238904492985	1.29375559575944	2.65574519277667	-0.487153511292539	0.626149547313913	NA
GM31458	0.275238904492985	1.29375559575944	2.65574519277667	-0.487153511292539	0.626149547313913	NA
NOS1	0.519596647093219	-0.834315365660405	1.71263812130517	0.487152163251272	0.626150502549128	NA
ZFP821	6.74452557895021	-0.248860115248696	0.510912027625088	0.487089952463034	0.626194586404045	0.906383868694477
EAF1	0.986526200558615	0.604153609049199	1.24052143550635	-0.487015856201305	0.626247094295062	0.906383868694477
CCDC47	18.8646874238065	-0.173614484741311	0.356547543378896	0.486932214133402	0.626306369043608	0.906383868694477
NCK1	17.4268327106105	0.16352023227007	0.33594455271772	-0.486747681863649	0.626437150339469	0.906383868694477
GM44734	1.04001857010852	0.59585542182412	1.22449876053634	-0.486611698621183	0.626533531595895	0.906383868694477
GSTM4	0.613026342229036	-0.773963239305411	1.59077341870276	0.486532670338785	0.626589547642446	NA
GM14817	0.613026342229036	-0.773963239305411	1.59077341870276	0.486532670338785	0.626589547642446	NA
ITIH2	0.462789873582503	-1.02343998480492	2.10405751491968	0.486412551723417	0.626674693057677	NA
CREB3	3.09378478244473	-0.362806089026705	0.745935719285128	0.486377149728668	0.626699788514817	0.906383868694477
GM11867	2.48747785147364	0.490916781528565	1.00939009604663	-0.486349909169197	0.626719098859101	0.906383868694477
ANAPC5	15.3957214607622	0.170655690868968	0.350903371336882	-0.486332434535464	0.626731486448396	0.906383868694477
GEMIN7	1.49960826719468	0.483207835482896	0.993820898164026	-0.486212190119536	0.626816729340596	0.906383868694477
MTAG2	0.491641682363691	0.989256811099167	2.03492681358417	-0.486138766512572	0.626868782779078	NA
GM49032	0.491641682363691	0.989256811099167	2.03492681358417	-0.486138766512572	0.626868782779078	NA
GPR137B	1.77672764003745	0.489984137533136	1.00800663091166	-0.48609217688378	0.626901813315496	0.906383868694477
SHROOM1	0.998713416418585	0.737807329985825	1.51785113395584	-0.486086753490076	0.62690565837442	0.906383868694477
WASL	21.378339248854	-0.144614419253591	0.297606148018553	0.485925509995094	0.62701998086051	0.906383868694477
ADAM17	9.25677951527507	0.222364762320643	0.457638516660873	-0.485896082224703	0.627040846271179	0.906383868694477
TCAIM	7.95084971402648	0.22393201550091	0.4608736430134	-0.485885923171353	0.627048049496434	0.906383868694477
CGREF1	1.30803964140774	0.723885609619779	1.48984988770954	-0.485878218732937	0.627053512313126	0.906383868694477
8430432A02RIK	1.12079306254192	0.619334425482007	1.27469094604359	-0.48587026322287	0.627059153173131	0.906383868694477
ANGEL2	15.6201320046659	0.176156639462662	0.362571959600819	-0.485852903949343	0.627071461853923	0.906383868694477
ZFP623	0.472068681153152	0.817116314982241	1.6818969663374	-0.485830185401693	0.627087570712005	NA
GM28229	0.472068681153152	0.817116314982241	1.6818969663374	-0.485830185401693	0.627087570712005	NA
XRCC3	1.87600788545309	0.515807844346374	1.06182773412739	-0.48577356549296	0.627127718509578	0.906383868694477
PLEKHH3	1.95416121321694	0.448845322152645	0.924132338938584	-0.485693772677806	0.627184299525049	0.906383868694477
ASPHD1	0.970598097223205	-0.628375298577475	1.29388770491124	0.485649022084634	0.627216033091335	0.906383868694477
RAD54B	1.14579325270081	-0.618688338750088	1.27446163444472	0.485450736239425	0.627356649961034	0.906383868694477
TMEM98	0.733540355269408	0.820721409231255	1.69084993889493	-0.485389856516565	0.627399826288791	NA
MAP4K2	4.40159922957176	-0.301408492280893	0.621097781208695	0.485283479348989	0.62747527278683	0.906383868694477
ARF4OS	2.42743595189267	-0.451423580990998	0.930340127793722	0.485224239506402	0.62751728949385	0.906383868694477
CTNND1	27.3390496418612	0.16053552788058	0.330862705696058	-0.485202850357071	0.627532460351203	0.906383868694477
SNRNP27	9.00546761467939	-0.215929469083207	0.44503387014514	0.48519783227462	0.627536019590497	0.906383868694477
DUSP1	2.45323154162132	0.43194473180983	0.890315608510471	-0.485159114005076	0.62756348208237	0.906383868694477
ZFP341	4.29141951502579	0.344333395440307	0.710184768170252	-0.484850437341062	0.62778244188479	0.906383868694477
GM15445	0.501009060686231	0.802565564534668	1.65538868049794	-0.484820014773364	0.627804023908674	NA
RBBP6	23.6696460385663	-0.140886825504033	0.290600126825837	0.484813365509884	0.627808740994171	0.906383868694477
RANBP10	8.20734713855754	-0.223879346537473	0.461796723716071	0.484800638549186	0.627817769730044	0.906383868694477
PECAM1	1.83171067997898	0.564041736278852	1.16348364094555	-0.484786993498645	0.627827449837319	0.906383868694477
GM16169	1.75312803400617	-0.45956760747417	0.948243857501863	0.484651288630432	0.627923725423176	0.906425812397614
MAN2C1	3.4713105816281	-0.368227570411183	0.760168375639332	0.484402643166376	0.628100142950124	0.906430261968678
SP4	15.7614177054312	-0.165470436139431	0.34160995193407	0.484384120552104	0.628113285861466	0.906430261968678
UBE2A	3.63219623094486	0.348615514673043	0.719740610018711	-0.484362713205776	0.628128475810986	0.906430261968678
LRTM2	2.67731566622821	0.390032965171027	0.805587581426835	-0.484159604943526	0.628272602595382	0.906541227757745
SLC15A2	17.4207598553037	-0.175707181700419	0.363023536409475	0.484010440309933	0.628378459699627	0.906596955980074
FOXP4	2.67406285992936	0.40746031321398	0.842409947542547	-0.483684118881325	0.628610065646313	0.906747332018895
LRP8	15.0258995252653	0.171038057972915	0.353642403037729	-0.483646917065734	0.628636471878421	0.906747332018895
LRP8OS2	6.14542931224783	0.248539018361451	0.513957044979108	-0.483579358994006	0.6286844265088	0.906747332018895
COQ3	8.01437729546947	0.221070246814776	0.457250468163398	-0.483477354769546	0.628756834961296	0.906754776750601
GM9917	0.673308557608338	-0.733026342060265	1.51620368803642	0.483461653499591	0.628767980940959	NA
RPS6KA6	1.10757743005945	-0.682149278405991	1.4113044133184	0.483346662823831	0.62884961282338	0.906791592269325
EPO	2.95686285188865	0.441613876455158	0.913979155784594	-0.483177185891138	0.628969932771609	0.906865060889952
NID1	0.298064285316782	1.26638885770434	2.62123828612531	-0.483126186736846	0.62900614148971	NA
TMC1	0.298064285316782	1.26638885770434	2.62123828612531	-0.483126186736846	0.62900614148971	NA
IDI1	4.72407296268308	0.296705976263753	0.614322999174102	-0.482980413662919	0.629109643343715	0.906865060889952
ZFP113	4.50644922752128	-0.296226636624517	0.613349528356457	0.482965459219135	0.62912026171581	0.906865060889952
ADCK1	5.8871009914422	-0.247656960051596	0.512857758257955	0.482896000038729	0.629169582069527	0.906865060889952
RASGRP3	0.460959589364064	0.991779089245194	2.05415917556089	-0.482815110457244	0.629227020806546	NA
GM45510	0.460959589364064	0.991779089245194	2.05415917556089	-0.482815110457244	0.629227020806546	NA
SPRYD3	3.77140517649888	-0.360082044260242	0.745905950770016	0.482744565703653	0.629277115634699	0.906923111075062
GALNT4	0.882911945867619	-0.661452742219297	1.37066432304909	0.48257821488187	0.629395250462441	NA
RUNX1T1	2.82919436717148	-0.395854826928512	0.820355557954031	0.48254055584846	0.629421995520847	0.906948218740622
SMPD2	3.2926830245086	-0.384587585955433	0.797092737227709	0.48248788126339	0.629459405285009	0.906948218740622
DCAF4	3.86997358327246	0.380155163082001	0.787991024580014	-0.482435905008712	0.629496320023249	0.906948218740622
SNRPD3	5.54029543495575	0.325964428336461	0.676058413627352	-0.482154236625084	0.629696383522325	0.907139533698188
A330076H08RIK	21.7822948229679	-0.155223433927852	0.322056348901973	0.481976009655065	0.629822988661839	0.907224995098412
H19	0.084858205179141	1.6154198673543	3.35221810605375	-0.481895812339008	0.629879961098566	NA
CLEC2G	0.084858205179141	1.6154198673543	3.35221810605375	-0.481895812339008	0.629879961098566	NA
GLRA1	0.160391892725854	1.6154198673543	3.35221810605375	-0.481895812339008	0.629879961098566	NA
ITGB2	0.084858205179141	1.6154198673543	3.35221810605375	-0.481895812339008	0.629879961098566	NA
VPREB3	0.084858205179141	1.6154198673543	3.35221810605375	-0.481895812339008	0.629879961098566	NA
ITGB7	0.160391892725854	1.6154198673543	3.35221810605375	-0.481895812339008	0.629879961098566	NA
ACP5	0.084858205179141	1.6154198673543	3.35221810605375	-0.481895812339008	0.629879961098566	NA
TBX21	0.160391892725854	1.6154198673543	3.35221810605375	-0.481895812339008	0.629879961098566	NA
CNN2	0.084858205179141	1.6154198673543	3.35221810605375	-0.481895812339008	0.629879961098566	NA
GRAP	0.084858205179141	1.6154198673543	3.35221810605375	-0.481895812339008	0.629879961098566	NA
ZP3	0.084858205179141	1.6154198673543	3.35221810605375	-0.481895812339008	0.629879961098566	NA
TMOD4	0.160391892725854	1.6154198673543	3.35221810605375	-0.481895812339008	0.629879961098566	NA
UPK3BL	0.084858205179141	1.6154198673543	3.35221810605375	-0.481895812339008	0.629879961098566	NA
TBX1	0.084858205179141	1.6154198673543	3.35221810605375	-0.481895812339008	0.629879961098566	NA
ASCL2	0.084858205179141	1.6154198673543	3.35221810605375	-0.481895812339008	0.629879961098566	NA
PLIN5	0.160391892725854	1.6154198673543	3.35221810605375	-0.481895812339008	0.629879961098566	NA
STEAP4	0.084858205179141	1.6154198673543	3.35221810605375	-0.481895812339008	0.629879961098566	NA
MLKL	0.160391892725854	1.6154198673543	3.35221810605375	-0.481895812339008	0.629879961098566	NA
CDH23	0.084858205179141	1.6154198673543	3.35221810605375	-0.481895812339008	0.629879961098566	NA
SLAMF6	0.160391892725854	1.6154198673543	3.35221810605375	-0.481895812339008	0.629879961098566	NA
WNT11	0.084858205179141	1.6154198673543	3.35221810605375	-0.481895812339008	0.629879961098566	NA
IL19	0.160391892725854	1.6154198673543	3.35221810605375	-0.481895812339008	0.629879961098566	NA
GSDMA	0.160391892725854	1.6154198673543	3.35221810605375	-0.481895812339008	0.629879961098566	NA
SPATA25	0.084858205179141	1.6154198673543	3.35221810605375	-0.481895812339008	0.629879961098566	NA
DHX58	0.160391892725854	1.6154198673543	3.35221810605375	-0.481895812339008	0.629879961098566	NA
IKZF1	0.160391892725854	1.6154198673543	3.35221810605375	-0.481895812339008	0.629879961098566	NA
MB	0.084858205179141	1.6154198673543	3.35221810605375	-0.481895812339008	0.629879961098566	NA
CCL9	0.084858205179141	1.6154198673543	3.35221810605375	-0.481895812339008	0.629879961098566	NA
ZC2HC1B	0.084858205179141	1.6154198673543	3.35221810605375	-0.481895812339008	0.629879961098566	NA
MYB	0.084858205179141	1.6154198673543	3.35221810605375	-0.481895812339008	0.629879961098566	NA
ENPP3	0.160391892725854	1.6154198673543	3.35221810605375	-0.481895812339008	0.629879961098566	NA
4930463O16RIK	0.084858205179141	1.6154198673543	3.35221810605375	-0.481895812339008	0.629879961098566	NA
NPFFR1	0.084858205179141	1.6154198673543	3.35221810605375	-0.481895812339008	0.629879961098566	NA
SMIM23	0.084858205179141	1.6154198673543	3.35221810605375	-0.481895812339008	0.629879961098566	NA
HMMR	0.084858205179141	1.6154198673543	3.35221810605375	-0.481895812339008	0.629879961098566	NA
MEIKIN	0.160391892725854	1.6154198673543	3.35221810605375	-0.481895812339008	0.629879961098566	NA
ITGB3	0.084858205179141	1.6154198673543	3.35221810605375	-0.481895812339008	0.629879961098566	NA
ADAP2	0.084858205179141	1.6154198673543	3.35221810605375	-0.481895812339008	0.629879961098566	NA
ATP2A3	0.084858205179141	1.6154198673543	3.35221810605375	-0.481895812339008	0.629879961098566	NA
USP43	0.084858205179141	1.6154198673543	3.35221810605375	-0.481895812339008	0.629879961098566	NA
TUBAL3	0.084858205179141	1.6154198673543	3.35221810605375	-0.481895812339008	0.629879961098566	NA
GCM2	0.084858205179141	1.6154198673543	3.35221810605375	-0.481895812339008	0.629879961098566	NA
SLC6A19	0.160391892725854	1.6154198673543	3.35221810605375	-0.481895812339008	0.629879961098566	NA
GATA4	0.160391892725854	1.6154198673543	3.35221810605375	-0.481895812339008	0.629879961098566	NA
VDR	0.084858205179141	1.6154198673543	3.35221810605375	-0.481895812339008	0.629879961098566	NA
NR1I2	0.084858205179141	1.6154198673543	3.35221810605375	-0.481895812339008	0.629879961098566	NA
TMPRSS15	0.084858205179141	1.6154198673543	3.35221810605375	-0.481895812339008	0.629879961098566	NA
AHSG	0.084858205179141	1.6154198673543	3.35221810605375	-0.481895812339008	0.629879961098566	NA
FABP2	0.084858205179141	1.6154198673543	3.35221810605375	-0.481895812339008	0.629879961098566	NA
NOX3	0.084858205179141	1.6154198673543	3.35221810605375	-0.481895812339008	0.629879961098566	NA
MEIOB	0.084858205179141	1.6154198673543	3.35221810605375	-0.481895812339008	0.629879961098566	NA
ARMC12	0.084858205179141	1.6154198673543	3.35221810605375	-0.481895812339008	0.629879961098566	NA
LTB	0.084858205179141	1.6154198673543	3.35221810605375	-0.481895812339008	0.629879961098566	NA
ANXA1	0.084858205179141	1.6154198673543	3.35221810605375	-0.481895812339008	0.629879961098566	NA
CD5	0.084858205179141	1.6154198673543	3.35221810605375	-0.481895812339008	0.629879961098566	NA
1700025F22RIK	0.160391892725854	1.6154198673543	3.35221810605375	-0.481895812339008	0.629879961098566	NA
MLANA	0.160391892725854	1.6154198673543	3.35221810605375	-0.481895812339008	0.629879961098566	NA
CPN1	0.084858205179141	1.6154198673543	3.35221810605375	-0.481895812339008	0.629879961098566	NA
SERPINB8	0.160391892725854	1.6154198673543	3.35221810605375	-0.481895812339008	0.629879961098566	NA
F13B	0.160391892725854	1.6154198673543	3.35221810605375	-0.481895812339008	0.629879961098566	NA
DPT	0.084858205179141	1.6154198673543	3.35221810605375	-0.481895812339008	0.629879961098566	NA
NPHS2	0.160391892725854	1.6154198673543	3.35221810605375	-0.481895812339008	0.629879961098566	NA
4930430A15RIK	0.084858205179141	1.6154198673543	3.35221810605375	-0.481895812339008	0.629879961098566	NA
DUOXA1	0.084858205179141	1.6154198673543	3.35221810605375	-0.481895812339008	0.629879961098566	NA
PATL2	0.084858205179141	1.6154198673543	3.35221810605375	-0.481895812339008	0.629879961098566	NA
CD93	0.084858205179141	1.6154198673543	3.35221810605375	-0.481895812339008	0.629879961098566	NA
CSTDC2	0.084858205179141	1.6154198673543	3.35221810605375	-0.481895812339008	0.629879961098566	NA
CCM2L	0.084858205179141	1.6154198673543	3.35221810605375	-0.481895812339008	0.629879961098566	NA
ECT2	0.084858205179141	1.6154198673543	3.35221810605375	-0.481895812339008	0.629879961098566	NA
POSTN	0.084858205179141	1.6154198673543	3.35221810605375	-0.481895812339008	0.629879961098566	NA
SLC25A54	0.160391892725854	1.6154198673543	3.35221810605375	-0.481895812339008	0.629879961098566	NA
LRAT	0.160391892725854	1.6154198673543	3.35221810605375	-0.481895812339008	0.629879961098566	NA
COL15A1	0.084858205179141	1.6154198673543	3.35221810605375	-0.481895812339008	0.629879961098566	NA
TAL2	0.160391892725854	1.6154198673543	3.35221810605375	-0.481895812339008	0.629879961098566	NA
TNFRSF1B	0.084858205179141	1.6154198673543	3.35221810605375	-0.481895812339008	0.629879961098566	NA
TAL1	0.084858205179141	1.6154198673543	3.35221810605375	-0.481895812339008	0.629879961098566	NA
SPOCD1	0.084858205179141	1.6154198673543	3.35221810605375	-0.481895812339008	0.629879961098566	NA
ESPN	0.084858205179141	1.6154198673543	3.35221810605375	-0.481895812339008	0.629879961098566	NA
TRP73	0.160391892725854	1.6154198673543	3.35221810605375	-0.481895812339008	0.629879961098566	NA
GM9754	0.084858205179141	1.6154198673543	3.35221810605375	-0.481895812339008	0.629879961098566	NA
CXCL1	0.084858205179141	1.6154198673543	3.35221810605375	-0.481895812339008	0.629879961098566	NA
OCM	0.084858205179141	1.6154198673543	3.35221810605375	-0.481895812339008	0.629879961098566	NA
SSMEM1	0.160391892725854	1.6154198673543	3.35221810605375	-0.481895812339008	0.629879961098566	NA
PRSS37	0.084858205179141	1.6154198673543	3.35221810605375	-0.481895812339008	0.629879961098566	NA
RHO	0.160391892725854	1.6154198673543	3.35221810605375	-0.481895812339008	0.629879961098566	NA
TRPM1	0.160391892725854	1.6154198673543	3.35221810605375	-0.481895812339008	0.629879961098566	NA
2200002D01RIK	0.084858205179141	1.6154198673543	3.35221810605375	-0.481895812339008	0.629879961098566	NA
1700010L04RIK	0.084858205179141	1.6154198673543	3.35221810605375	-0.481895812339008	0.629879961098566	NA
KLK7	0.160391892725854	1.6154198673543	3.35221810605375	-0.481895812339008	0.629879961098566	NA
FAM24B	0.084858205179141	1.6154198673543	3.35221810605375	-0.481895812339008	0.629879961098566	NA
ELF4	0.084858205179141	1.6154198673543	3.35221810605375	-0.481895812339008	0.629879961098566	NA
MCF2	0.084858205179141	1.6154198673543	3.35221810605375	-0.481895812339008	0.629879961098566	NA
MAGIX	0.084858205179141	1.6154198673543	3.35221810605375	-0.481895812339008	0.629879961098566	NA
GLOD5	0.084858205179141	1.6154198673543	3.35221810605375	-0.481895812339008	0.629879961098566	NA
IL13RA2	0.084858205179141	1.6154198673543	3.35221810605375	-0.481895812339008	0.629879961098566	NA
RAB11FIP1	0.084858205179141	1.6154198673543	3.35221810605375	-0.481895812339008	0.629879961098566	NA
UCP1	0.084858205179141	1.6154198673543	3.35221810605375	-0.481895812339008	0.629879961098566	NA
JAK3	0.084858205179141	1.6154198673543	3.35221810605375	-0.481895812339008	0.629879961098566	NA
DNAAF1	0.084858205179141	1.6154198673543	3.35221810605375	-0.481895812339008	0.629879961098566	NA
BCO1	0.160391892725854	1.6154198673543	3.35221810605375	-0.481895812339008	0.629879961098566	NA
HSD11B2	0.160391892725854	1.6154198673543	3.35221810605375	-0.481895812339008	0.629879961098566	NA
SPATA19	0.084858205179141	1.6154198673543	3.35221810605375	-0.481895812339008	0.629879961098566	NA
PATE4	0.084858205179141	1.6154198673543	3.35221810605375	-0.481895812339008	0.629879961098566	NA
OOEP	0.160391892725854	1.6154198673543	3.35221810605375	-0.481895812339008	0.629879961098566	NA
ACPP	0.084858205179141	1.6154198673543	3.35221810605375	-0.481895812339008	0.629879961098566	NA
MST1R	0.084858205179141	1.6154198673543	3.35221810605375	-0.481895812339008	0.629879961098566	NA
MCTP2	0.160391892725854	1.6154198673543	3.35221810605375	-0.481895812339008	0.629879961098566	NA
TIE1	0.084858205179141	1.6154198673543	3.35221810605375	-0.481895812339008	0.629879961098566	NA
STRC	0.084858205179141	1.6154198673543	3.35221810605375	-0.481895812339008	0.629879961098566	NA
CRYGS	0.160391892725854	1.6154198673543	3.35221810605375	-0.481895812339008	0.629879961098566	NA
ARHGAP27	0.084858205179141	1.6154198673543	3.35221810605375	-0.481895812339008	0.629879961098566	NA
GBP8	0.160391892725854	1.6154198673543	3.35221810605375	-0.481895812339008	0.629879961098566	NA
EXPH5	0.084858205179141	1.6154198673543	3.35221810605375	-0.481895812339008	0.629879961098566	NA
CHRNB4	0.160391892725854	1.6154198673543	3.35221810605375	-0.481895812339008	0.629879961098566	NA
CCL2	0.084858205179141	1.6154198673543	3.35221810605375	-0.481895812339008	0.629879961098566	NA
CDCP1	0.084858205179141	1.6154198673543	3.35221810605375	-0.481895812339008	0.629879961098566	NA
TBC1D21	0.160391892725854	1.6154198673543	3.35221810605375	-0.481895812339008	0.629879961098566	NA
SH3TC1	0.084858205179141	1.6154198673543	3.35221810605375	-0.481895812339008	0.629879961098566	NA
PSMA8	0.084858205179141	1.6154198673543	3.35221810605375	-0.481895812339008	0.629879961098566	NA
WEE2	0.160391892725854	1.6154198673543	3.35221810605375	-0.481895812339008	0.629879961098566	NA
TEDC1	0.084858205179141	1.6154198673543	3.35221810605375	-0.481895812339008	0.629879961098566	NA
SPAG6	0.084858205179141	1.6154198673543	3.35221810605375	-0.481895812339008	0.629879961098566	NA
THEMIS2	0.084858205179141	1.6154198673543	3.35221810605375	-0.481895812339008	0.629879961098566	NA
PTGER2	0.084858205179141	1.6154198673543	3.35221810605375	-0.481895812339008	0.629879961098566	NA
PLEKHG6	0.160391892725854	1.6154198673543	3.35221810605375	-0.481895812339008	0.629879961098566	NA
MFSD4B5	0.160391892725854	1.6154198673543	3.35221810605375	-0.481895812339008	0.629879961098566	NA
CYP24A1	0.160391892725854	1.6154198673543	3.35221810605375	-0.481895812339008	0.629879961098566	NA
MYBPC2	0.160391892725854	1.6154198673543	3.35221810605375	-0.481895812339008	0.629879961098566	NA
ANKAR	0.084858205179141	1.6154198673543	3.35221810605375	-0.481895812339008	0.629879961098566	NA
FLICR	0.084858205179141	1.6154198673543	3.35221810605375	-0.481895812339008	0.629879961098566	NA
OLFR56	0.084858205179141	1.6154198673543	3.35221810605375	-0.481895812339008	0.629879961098566	NA
LTB4R2	0.084858205179141	1.6154198673543	3.35221810605375	-0.481895812339008	0.629879961098566	NA
SOX30	0.084858205179141	1.6154198673543	3.35221810605375	-0.481895812339008	0.629879961098566	NA
FOXA3	0.084858205179141	1.6154198673543	3.35221810605375	-0.481895812339008	0.629879961098566	NA
KIF14	0.084858205179141	1.6154198673543	3.35221810605375	-0.481895812339008	0.629879961098566	NA
SYTL3	0.084858205179141	1.6154198673543	3.35221810605375	-0.481895812339008	0.629879961098566	NA
DMGDH	0.084858205179141	1.6154198673543	3.35221810605375	-0.481895812339008	0.629879961098566	NA
S100A14	0.084858205179141	1.6154198673543	3.35221810605375	-0.481895812339008	0.629879961098566	NA
KLHL14	0.160391892725854	1.6154198673543	3.35221810605375	-0.481895812339008	0.629879961098566	NA
KLHL6	0.084858205179141	1.6154198673543	3.35221810605375	-0.481895812339008	0.629879961098566	NA
TRPV3	0.084858205179141	1.6154198673543	3.35221810605375	-0.481895812339008	0.629879961098566	NA
LRRN4	0.160391892725854	1.6154198673543	3.35221810605375	-0.481895812339008	0.629879961098566	NA
CLDN34C4	0.084858205179141	1.6154198673543	3.35221810605375	-0.481895812339008	0.629879961098566	NA
DIRAS1	0.084858205179141	1.6154198673543	3.35221810605375	-0.481895812339008	0.629879961098566	NA
B430306N03RIK	0.084858205179141	1.6154198673543	3.35221810605375	-0.481895812339008	0.629879961098566	NA
OLFR691	0.084858205179141	1.6154198673543	3.35221810605375	-0.481895812339008	0.629879961098566	NA
CCDC89	0.084858205179141	1.6154198673543	3.35221810605375	-0.481895812339008	0.629879961098566	NA
TMEM74B	0.160391892725854	1.6154198673543	3.35221810605375	-0.481895812339008	0.629879961098566	NA
E230025N22RIK	0.084858205179141	1.6154198673543	3.35221810605375	-0.481895812339008	0.629879961098566	NA
PXT1	0.160391892725854	1.6154198673543	3.35221810605375	-0.481895812339008	0.629879961098566	NA
HCRT	0.160391892725854	1.6154198673543	3.35221810605375	-0.481895812339008	0.629879961098566	NA
FAM216B	0.160391892725854	1.6154198673543	3.35221810605375	-0.481895812339008	0.629879961098566	NA
E2F8	0.160391892725854	1.6154198673543	3.35221810605375	-0.481895812339008	0.629879961098566	NA
GPAT2	0.084858205179141	1.6154198673543	3.35221810605375	-0.481895812339008	0.629879961098566	NA
TMEM215	0.084858205179141	1.6154198673543	3.35221810605375	-0.481895812339008	0.629879961098566	NA
SELENOV	0.084858205179141	1.6154198673543	3.35221810605375	-0.481895812339008	0.629879961098566	NA
MYCT1	0.084858205179141	1.6154198673543	3.35221810605375	-0.481895812339008	0.629879961098566	NA
ANGPTL8	0.084858205179141	1.6154198673543	3.35221810605375	-0.481895812339008	0.629879961098566	NA
PUDP	0.084858205179141	1.6154198673543	3.35221810605375	-0.481895812339008	0.629879961098566	NA
BB014433	0.084858205179141	1.6154198673543	3.35221810605375	-0.481895812339008	0.629879961098566	NA
CCR2	0.084858205179141	1.6154198673543	3.35221810605375	-0.481895812339008	0.629879961098566	NA
LRRC25	0.084858205179141	1.6154198673543	3.35221810605375	-0.481895812339008	0.629879961098566	NA
GM42743	0.084858205179141	1.6154198673543	3.35221810605375	-0.481895812339008	0.629879961098566	NA
GIMAP9	0.084858205179141	1.6154198673543	3.35221810605375	-0.481895812339008	0.629879961098566	NA
ERCC6L	0.084858205179141	1.6154198673543	3.35221810605375	-0.481895812339008	0.629879961098566	NA
AU021092	0.084858205179141	1.6154198673543	3.35221810605375	-0.481895812339008	0.629879961098566	NA
PCDHB6	0.084858205179141	1.6154198673543	3.35221810605375	-0.481895812339008	0.629879961098566	NA
ABCA16	0.160391892725854	1.6154198673543	3.35221810605375	-0.481895812339008	0.629879961098566	NA
GM5111	0.084858205179141	1.6154198673543	3.35221810605375	-0.481895812339008	0.629879961098566	NA
OAS1A	0.084858205179141	1.6154198673543	3.35221810605375	-0.481895812339008	0.629879961098566	NA
CYP2F2	0.084858205179141	1.6154198673543	3.35221810605375	-0.481895812339008	0.629879961098566	NA
GSX1	0.084858205179141	1.6154198673543	3.35221810605375	-0.481895812339008	0.629879961098566	NA
FES	0.084858205179141	1.6154198673543	3.35221810605375	-0.481895812339008	0.629879961098566	NA
LGALS7	0.160391892725854	1.6154198673543	3.35221810605375	-0.481895812339008	0.629879961098566	NA
ADGRG4	0.084858205179141	1.6154198673543	3.35221810605375	-0.481895812339008	0.629879961098566	NA
OLFR279	0.084858205179141	1.6154198673543	3.35221810605375	-0.481895812339008	0.629879961098566	NA
TXK	0.084858205179141	1.6154198673543	3.35221810605375	-0.481895812339008	0.629879961098566	NA
RBM3OS	0.084858205179141	1.6154198673543	3.35221810605375	-0.481895812339008	0.629879961098566	NA
4930502E18RIK	0.084858205179141	1.6154198673543	3.35221810605375	-0.481895812339008	0.629879961098566	NA
RGS9BP	0.084858205179141	1.6154198673543	3.35221810605375	-0.481895812339008	0.629879961098566	NA
FXYD3	0.084858205179141	1.6154198673543	3.35221810605375	-0.481895812339008	0.629879961098566	NA
ZFP980	0.084858205179141	1.6154198673543	3.35221810605375	-0.481895812339008	0.629879961098566	NA
KCNJ14	0.084858205179141	1.6154198673543	3.35221810605375	-0.481895812339008	0.629879961098566	NA
OLFR814	0.160391892725854	1.6154198673543	3.35221810605375	-0.481895812339008	0.629879961098566	NA
OLFR57	0.084858205179141	1.6154198673543	3.35221810605375	-0.481895812339008	0.629879961098566	NA
DMKN	0.084858205179141	1.6154198673543	3.35221810605375	-0.481895812339008	0.629879961098566	NA
SPHK1	0.160391892725854	1.6154198673543	3.35221810605375	-0.481895812339008	0.629879961098566	NA
TEX33	0.084858205179141	1.6154198673543	3.35221810605375	-0.481895812339008	0.629879961098566	NA
DGKK	0.160391892725854	1.6154198673543	3.35221810605375	-0.481895812339008	0.629879961098566	NA
NSL1	0.084858205179141	1.6154198673543	3.35221810605375	-0.481895812339008	0.629879961098566	NA
VMN1R32	0.160391892725854	1.6154198673543	3.35221810605375	-0.481895812339008	0.629879961098566	NA
OLFR1510	0.084858205179141	1.6154198673543	3.35221810605375	-0.481895812339008	0.629879961098566	NA
ARHGAP22	0.160391892725854	1.6154198673543	3.35221810605375	-0.481895812339008	0.629879961098566	NA
IZUMO1	0.084858205179141	1.6154198673543	3.35221810605375	-0.481895812339008	0.629879961098566	NA
ZFP936	0.160391892725854	1.6154198673543	3.35221810605375	-0.481895812339008	0.629879961098566	NA
GPR139	0.084858205179141	1.6154198673543	3.35221810605375	-0.481895812339008	0.629879961098566	NA
ZFP575	0.084858205179141	1.6154198673543	3.35221810605375	-0.481895812339008	0.629879961098566	NA
ZFP648	0.084858205179141	1.6154198673543	3.35221810605375	-0.481895812339008	0.629879961098566	NA
OAS1G	0.084858205179141	1.6154198673543	3.35221810605375	-0.481895812339008	0.629879961098566	NA
OLFR1419	0.084858205179141	1.6154198673543	3.35221810605375	-0.481895812339008	0.629879961098566	NA
GM4841	0.084858205179141	1.6154198673543	3.35221810605375	-0.481895812339008	0.629879961098566	NA
4930589L23RIK	0.084858205179141	1.6154198673543	3.35221810605375	-0.481895812339008	0.629879961098566	NA
GM11444	0.084858205179141	1.6154198673543	3.35221810605375	-0.481895812339008	0.629879961098566	NA
9930111J21RIK2	0.084858205179141	1.6154198673543	3.35221810605375	-0.481895812339008	0.629879961098566	NA
9930111J21RIK1	0.084858205179141	1.6154198673543	3.35221810605375	-0.481895812339008	0.629879961098566	NA
GM10283	0.160391892725854	1.6154198673543	3.35221810605375	-0.481895812339008	0.629879961098566	NA
4930527J03RIK	0.084858205179141	1.6154198673543	3.35221810605375	-0.481895812339008	0.629879961098566	NA
WFDC8	0.160391892725854	1.6154198673543	3.35221810605375	-0.481895812339008	0.629879961098566	NA
LDLRAD1	0.084858205179141	1.6154198673543	3.35221810605375	-0.481895812339008	0.629879961098566	NA
ACNAT1	0.084858205179141	1.6154198673543	3.35221810605375	-0.481895812339008	0.629879961098566	NA
NCF4	0.084858205179141	1.6154198673543	3.35221810605375	-0.481895812339008	0.629879961098566	NA
IFI204	0.084858205179141	1.6154198673543	3.35221810605375	-0.481895812339008	0.629879961098566	NA
GM10552	0.160391892725854	1.6154198673543	3.35221810605375	-0.481895812339008	0.629879961098566	NA
OLFR552	0.084858205179141	1.6154198673543	3.35221810605375	-0.481895812339008	0.629879961098566	NA
PLEKHF1	0.084858205179141	1.6154198673543	3.35221810605375	-0.481895812339008	0.629879961098566	NA
FOXS1	0.160391892725854	1.6154198673543	3.35221810605375	-0.481895812339008	0.629879961098566	NA
AU019990	0.084858205179141	1.6154198673543	3.35221810605375	-0.481895812339008	0.629879961098566	NA
GM10800	0.084858205179141	1.6154198673543	3.35221810605375	-0.481895812339008	0.629879961098566	NA
4930431P03RIK	0.160391892725854	1.6154198673543	3.35221810605375	-0.481895812339008	0.629879961098566	NA
IGHM	0.160391892725854	1.6154198673543	3.35221810605375	-0.481895812339008	0.629879961098566	NA
TRAC	0.084858205179141	1.6154198673543	3.35221810605375	-0.481895812339008	0.629879961098566	NA
PERM1	0.160391892725854	1.6154198673543	3.35221810605375	-0.481895812339008	0.629879961098566	NA
ZFP988	0.084858205179141	1.6154198673543	3.35221810605375	-0.481895812339008	0.629879961098566	NA
FAM205A1	0.160391892725854	1.6154198673543	3.35221810605375	-0.481895812339008	0.629879961098566	NA
NAIP6	0.084858205179141	1.6154198673543	3.35221810605375	-0.481895812339008	0.629879961098566	NA
R3HDML	0.084858205179141	1.6154198673543	3.35221810605375	-0.481895812339008	0.629879961098566	NA
GM17396	0.160391892725854	1.6154198673543	3.35221810605375	-0.481895812339008	0.629879961098566	NA
GM2012	0.160391892725854	1.6154198673543	3.35221810605375	-0.481895812339008	0.629879961098566	NA
GM15723	0.084858205179141	1.6154198673543	3.35221810605375	-0.481895812339008	0.629879961098566	NA
GM14505	0.160391892725854	1.6154198673543	3.35221810605375	-0.481895812339008	0.629879961098566	NA
GM11228	0.084858205179141	1.6154198673543	3.35221810605375	-0.481895812339008	0.629879961098566	NA
GM12305	0.084858205179141	1.6154198673543	3.35221810605375	-0.481895812339008	0.629879961098566	NA
GM11646	0.084858205179141	1.6154198673543	3.35221810605375	-0.481895812339008	0.629879961098566	NA
GM13920	0.084858205179141	1.6154198673543	3.35221810605375	-0.481895812339008	0.629879961098566	NA
GM12766	0.084858205179141	1.6154198673543	3.35221810605375	-0.481895812339008	0.629879961098566	NA
GM12609	0.084858205179141	1.6154198673543	3.35221810605375	-0.481895812339008	0.629879961098566	NA
4933439K11RIK	0.084858205179141	1.6154198673543	3.35221810605375	-0.481895812339008	0.629879961098566	NA
GM11587	0.160391892725854	1.6154198673543	3.35221810605375	-0.481895812339008	0.629879961098566	NA
GM14487	0.084858205179141	1.6154198673543	3.35221810605375	-0.481895812339008	0.629879961098566	NA
GM16151	0.160391892725854	1.6154198673543	3.35221810605375	-0.481895812339008	0.629879961098566	NA
2210414B05RIK	0.160391892725854	1.6154198673543	3.35221810605375	-0.481895812339008	0.629879961098566	NA
4930440I19RIK	0.084858205179141	1.6154198673543	3.35221810605375	-0.481895812339008	0.629879961098566	NA
GM13568	0.160391892725854	1.6154198673543	3.35221810605375	-0.481895812339008	0.629879961098566	NA
GM15721	0.084858205179141	1.6154198673543	3.35221810605375	-0.481895812339008	0.629879961098566	NA
GM12066	0.084858205179141	1.6154198673543	3.35221810605375	-0.481895812339008	0.629879961098566	NA
GM12381	0.084858205179141	1.6154198673543	3.35221810605375	-0.481895812339008	0.629879961098566	NA
HOXAAS3	0.084858205179141	1.6154198673543	3.35221810605375	-0.481895812339008	0.629879961098566	NA
GM15873	0.084858205179141	1.6154198673543	3.35221810605375	-0.481895812339008	0.629879961098566	NA
GM12843	0.160391892725854	1.6154198673543	3.35221810605375	-0.481895812339008	0.629879961098566	NA
4930455G09RIK	0.084858205179141	1.6154198673543	3.35221810605375	-0.481895812339008	0.629879961098566	NA
GM15966	0.160391892725854	1.6154198673543	3.35221810605375	-0.481895812339008	0.629879961098566	NA
UBE2UOS	0.084858205179141	1.6154198673543	3.35221810605375	-0.481895812339008	0.629879961098566	NA
GM12530	0.160391892725854	1.6154198673543	3.35221810605375	-0.481895812339008	0.629879961098566	NA
GM11934	0.084858205179141	1.6154198673543	3.35221810605375	-0.481895812339008	0.629879961098566	NA
GM13029	0.084858205179141	1.6154198673543	3.35221810605375	-0.481895812339008	0.629879961098566	NA
4930483K19RIK	0.160391892725854	1.6154198673543	3.35221810605375	-0.481895812339008	0.629879961098566	NA
2810433D01RIK	0.084858205179141	1.6154198673543	3.35221810605375	-0.481895812339008	0.629879961098566	NA
F730016J06RIK	0.084858205179141	1.6154198673543	3.35221810605375	-0.481895812339008	0.629879961098566	NA
GM15287	0.084858205179141	1.6154198673543	3.35221810605375	-0.481895812339008	0.629879961098566	NA
GM11351	0.084858205179141	1.6154198673543	3.35221810605375	-0.481895812339008	0.629879961098566	NA
GM13165	0.084858205179141	1.6154198673543	3.35221810605375	-0.481895812339008	0.629879961098566	NA
C330018A13RIK	0.084858205179141	1.6154198673543	3.35221810605375	-0.481895812339008	0.629879961098566	NA
GM13067	0.084858205179141	1.6154198673543	3.35221810605375	-0.481895812339008	0.629879961098566	NA
ZFP286OS	0.160391892725854	1.6154198673543	3.35221810605375	-0.481895812339008	0.629879961098566	NA
GM14210	0.084858205179141	1.6154198673543	3.35221810605375	-0.481895812339008	0.629879961098566	NA
4933426K07RIK	0.084858205179141	1.6154198673543	3.35221810605375	-0.481895812339008	0.629879961098566	NA
4930515B02RIK	0.084858205179141	1.6154198673543	3.35221810605375	-0.481895812339008	0.629879961098566	NA
GM11884	0.160391892725854	1.6154198673543	3.35221810605375	-0.481895812339008	0.629879961098566	NA
MROH3	0.084858205179141	1.6154198673543	3.35221810605375	-0.481895812339008	0.629879961098566	NA
GM15637	0.160391892725854	1.6154198673543	3.35221810605375	-0.481895812339008	0.629879961098566	NA
GM16142	0.160391892725854	1.6154198673543	3.35221810605375	-0.481895812339008	0.629879961098566	NA
GM15241	0.084858205179141	1.6154198673543	3.35221810605375	-0.481895812339008	0.629879961098566	NA
GM13923	0.084858205179141	1.6154198673543	3.35221810605375	-0.481895812339008	0.629879961098566	NA
GM13647	0.084858205179141	1.6154198673543	3.35221810605375	-0.481895812339008	0.629879961098566	NA
GM16240	0.084858205179141	1.6154198673543	3.35221810605375	-0.481895812339008	0.629879961098566	NA
2010320O07RIK	0.084858205179141	1.6154198673543	3.35221810605375	-0.481895812339008	0.629879961098566	NA
GM16302	0.160391892725854	1.6154198673543	3.35221810605375	-0.481895812339008	0.629879961098566	NA
TRIM34B	0.084858205179141	1.6154198673543	3.35221810605375	-0.481895812339008	0.629879961098566	NA
VMN2R82	0.160391892725854	1.6154198673543	3.35221810605375	-0.481895812339008	0.629879961098566	NA
TRIML2	0.160391892725854	1.6154198673543	3.35221810605375	-0.481895812339008	0.629879961098566	NA
GIMD1	0.084858205179141	1.6154198673543	3.35221810605375	-0.481895812339008	0.629879961098566	NA
GM8251	0.160391892725854	1.6154198673543	3.35221810605375	-0.481895812339008	0.629879961098566	NA
GM19345	0.084858205179141	1.6154198673543	3.35221810605375	-0.481895812339008	0.629879961098566	NA
SMIM40	0.160391892725854	1.6154198673543	3.35221810605375	-0.481895812339008	0.629879961098566	NA
ACTL9	0.084858205179141	1.6154198673543	3.35221810605375	-0.481895812339008	0.629879961098566	NA
GM20508	0.160391892725854	1.6154198673543	3.35221810605375	-0.481895812339008	0.629879961098566	NA
GM20684	0.160391892725854	1.6154198673543	3.35221810605375	-0.481895812339008	0.629879961098566	NA
4930438E09RIK	0.084858205179141	1.6154198673543	3.35221810605375	-0.481895812339008	0.629879961098566	NA
1500015L24RIK	0.160391892725854	1.6154198673543	3.35221810605375	-0.481895812339008	0.629879961098566	NA
OLFR311	0.084858205179141	1.6154198673543	3.35221810605375	-0.481895812339008	0.629879961098566	NA
GM9821	0.084858205179141	1.6154198673543	3.35221810605375	-0.481895812339008	0.629879961098566	NA
FAM177A	0.084858205179141	1.6154198673543	3.35221810605375	-0.481895812339008	0.629879961098566	NA
VMN2R38	0.160391892725854	1.6154198673543	3.35221810605375	-0.481895812339008	0.629879961098566	NA
TLE7	0.084858205179141	1.6154198673543	3.35221810605375	-0.481895812339008	0.629879961098566	NA
A730071L15RIK	0.084858205179141	1.6154198673543	3.35221810605375	-0.481895812339008	0.629879961098566	NA
PLATR7	0.160391892725854	1.6154198673543	3.35221810605375	-0.481895812339008	0.629879961098566	NA
GM26566	0.084858205179141	1.6154198673543	3.35221810605375	-0.481895812339008	0.629879961098566	NA
GM26513	0.160391892725854	1.6154198673543	3.35221810605375	-0.481895812339008	0.629879961098566	NA
A630072L19RIK	0.160391892725854	1.6154198673543	3.35221810605375	-0.481895812339008	0.629879961098566	NA
E030030I06RIK	0.084858205179141	1.6154198673543	3.35221810605375	-0.481895812339008	0.629879961098566	NA
GM26632	0.084858205179141	1.6154198673543	3.35221810605375	-0.481895812339008	0.629879961098566	NA
GM26891	0.084858205179141	1.6154198673543	3.35221810605375	-0.481895812339008	0.629879961098566	NA
GM805	0.084858205179141	1.6154198673543	3.35221810605375	-0.481895812339008	0.629879961098566	NA
4930519A11RIK	0.084858205179141	1.6154198673543	3.35221810605375	-0.481895812339008	0.629879961098566	NA
GM26642	0.084858205179141	1.6154198673543	3.35221810605375	-0.481895812339008	0.629879961098566	NA
D030040B21RIK	0.160391892725854	1.6154198673543	3.35221810605375	-0.481895812339008	0.629879961098566	NA
GM16938	0.160391892725854	1.6154198673543	3.35221810605375	-0.481895812339008	0.629879961098566	NA
GM26812	0.160391892725854	1.6154198673543	3.35221810605375	-0.481895812339008	0.629879961098566	NA
GM26655	0.084858205179141	1.6154198673543	3.35221810605375	-0.481895812339008	0.629879961098566	NA
GM26577	0.160391892725854	1.6154198673543	3.35221810605375	-0.481895812339008	0.629879961098566	NA
1700034G24RIK	0.160391892725854	1.6154198673543	3.35221810605375	-0.481895812339008	0.629879961098566	NA
GM27011	0.084858205179141	1.6154198673543	3.35221810605375	-0.481895812339008	0.629879961098566	NA
2010110E17RIK	0.160391892725854	1.6154198673543	3.35221810605375	-0.481895812339008	0.629879961098566	NA
GM29135	0.084858205179141	1.6154198673543	3.35221810605375	-0.481895812339008	0.629879961098566	NA
GM29538	0.084858205179141	1.6154198673543	3.35221810605375	-0.481895812339008	0.629879961098566	NA
GM28863	0.084858205179141	1.6154198673543	3.35221810605375	-0.481895812339008	0.629879961098566	NA
GM28100	0.084858205179141	1.6154198673543	3.35221810605375	-0.481895812339008	0.629879961098566	NA
GM29561	0.084858205179141	1.6154198673543	3.35221810605375	-0.481895812339008	0.629879961098566	NA
GM29084	0.084858205179141	1.6154198673543	3.35221810605375	-0.481895812339008	0.629879961098566	NA
GM28777	0.084858205179141	1.6154198673543	3.35221810605375	-0.481895812339008	0.629879961098566	NA
GM29112	0.084858205179141	1.6154198673543	3.35221810605375	-0.481895812339008	0.629879961098566	NA
PLATR1	0.084858205179141	1.6154198673543	3.35221810605375	-0.481895812339008	0.629879961098566	NA
1700020G17RIK	0.084858205179141	1.6154198673543	3.35221810605375	-0.481895812339008	0.629879961098566	NA
GM29856	0.084858205179141	1.6154198673543	3.35221810605375	-0.481895812339008	0.629879961098566	NA
GM5103	0.084858205179141	1.6154198673543	3.35221810605375	-0.481895812339008	0.629879961098566	NA
GM37634	0.084858205179141	1.6154198673543	3.35221810605375	-0.481895812339008	0.629879961098566	NA
GM37853	0.084858205179141	1.6154198673543	3.35221810605375	-0.481895812339008	0.629879961098566	NA
GM38004	0.160391892725854	1.6154198673543	3.35221810605375	-0.481895812339008	0.629879961098566	NA
PCDHA2	0.084858205179141	1.6154198673543	3.35221810605375	-0.481895812339008	0.629879961098566	NA
GM43821	0.160391892725854	1.6154198673543	3.35221810605375	-0.481895812339008	0.629879961098566	NA
GM42457	0.160391892725854	1.6154198673543	3.35221810605375	-0.481895812339008	0.629879961098566	NA
GM35439	0.084858205179141	1.6154198673543	3.35221810605375	-0.481895812339008	0.629879961098566	NA
1700081B01RIK	0.084858205179141	1.6154198673543	3.35221810605375	-0.481895812339008	0.629879961098566	NA
GM35394	0.084858205179141	1.6154198673543	3.35221810605375	-0.481895812339008	0.629879961098566	NA
4930520M14RIK	0.084858205179141	1.6154198673543	3.35221810605375	-0.481895812339008	0.629879961098566	NA
GM4869	0.084858205179141	1.6154198673543	3.35221810605375	-0.481895812339008	0.629879961098566	NA
GM8013	0.084858205179141	1.6154198673543	3.35221810605375	-0.481895812339008	0.629879961098566	NA
GM42962	0.084858205179141	1.6154198673543	3.35221810605375	-0.481895812339008	0.629879961098566	NA
D5ERTD605E	0.160391892725854	1.6154198673543	3.35221810605375	-0.481895812339008	0.629879961098566	NA
GM34648	0.084858205179141	1.6154198673543	3.35221810605375	-0.481895812339008	0.629879961098566	NA
GM44764	0.084858205179141	1.6154198673543	3.35221810605375	-0.481895812339008	0.629879961098566	NA
GM44731	0.084858205179141	1.6154198673543	3.35221810605375	-0.481895812339008	0.629879961098566	NA
GM44214	0.084858205179141	1.6154198673543	3.35221810605375	-0.481895812339008	0.629879961098566	NA
GM44737	0.160391892725854	1.6154198673543	3.35221810605375	-0.481895812339008	0.629879961098566	NA
4930429H19RIK	0.084858205179141	1.6154198673543	3.35221810605375	-0.481895812339008	0.629879961098566	NA
GM38569	0.084858205179141	1.6154198673543	3.35221810605375	-0.481895812339008	0.629879961098566	NA
GM45091	0.084858205179141	1.6154198673543	3.35221810605375	-0.481895812339008	0.629879961098566	NA
GM44837	0.160391892725854	1.6154198673543	3.35221810605375	-0.481895812339008	0.629879961098566	NA
GM45096	0.084858205179141	1.6154198673543	3.35221810605375	-0.481895812339008	0.629879961098566	NA
GM44933	0.084858205179141	1.6154198673543	3.35221810605375	-0.481895812339008	0.629879961098566	NA
D530014G21RIK	0.084858205179141	1.6154198673543	3.35221810605375	-0.481895812339008	0.629879961098566	NA
GM34280	0.084858205179141	1.6154198673543	3.35221810605375	-0.481895812339008	0.629879961098566	NA
GM45470	0.084858205179141	1.6154198673543	3.35221810605375	-0.481895812339008	0.629879961098566	NA
GM45418	0.084858205179141	1.6154198673543	3.35221810605375	-0.481895812339008	0.629879961098566	NA
GM45350	0.084858205179141	1.6154198673543	3.35221810605375	-0.481895812339008	0.629879961098566	NA
GM31045	0.084858205179141	1.6154198673543	3.35221810605375	-0.481895812339008	0.629879961098566	NA
GM36243	0.084858205179141	1.6154198673543	3.35221810605375	-0.481895812339008	0.629879961098566	NA
GM45442	0.084858205179141	1.6154198673543	3.35221810605375	-0.481895812339008	0.629879961098566	NA
GM32742	0.160391892725854	1.6154198673543	3.35221810605375	-0.481895812339008	0.629879961098566	NA
GM45518	0.160391892725854	1.6154198673543	3.35221810605375	-0.481895812339008	0.629879961098566	NA
GM30329	0.160391892725854	1.6154198673543	3.35221810605375	-0.481895812339008	0.629879961098566	NA
GM45869	0.084858205179141	1.6154198673543	3.35221810605375	-0.481895812339008	0.629879961098566	NA
GM33054	0.084858205179141	1.6154198673543	3.35221810605375	-0.481895812339008	0.629879961098566	NA
GM36855	0.084858205179141	1.6154198673543	3.35221810605375	-0.481895812339008	0.629879961098566	NA
GM48814	0.084858205179141	1.6154198673543	3.35221810605375	-0.481895812339008	0.629879961098566	NA
GM39348	0.084858205179141	1.6154198673543	3.35221810605375	-0.481895812339008	0.629879961098566	NA
GM4668	0.084858205179141	1.6154198673543	3.35221810605375	-0.481895812339008	0.629879961098566	NA
GM47043	0.084858205179141	1.6154198673543	3.35221810605375	-0.481895812339008	0.629879961098566	NA
GM47153	0.084858205179141	1.6154198673543	3.35221810605375	-0.481895812339008	0.629879961098566	NA
GM35154	0.084858205179141	1.6154198673543	3.35221810605375	-0.481895812339008	0.629879961098566	NA
GM46349	0.160391892725854	1.6154198673543	3.35221810605375	-0.481895812339008	0.629879961098566	NA
A330049N07RIK	0.160391892725854	1.6154198673543	3.35221810605375	-0.481895812339008	0.629879961098566	NA
GM36827	0.084858205179141	1.6154198673543	3.35221810605375	-0.481895812339008	0.629879961098566	NA
GM40617	0.160391892725854	1.6154198673543	3.35221810605375	-0.481895812339008	0.629879961098566	NA
SRP54B	0.084858205179141	1.6154198673543	3.35221810605375	-0.481895812339008	0.629879961098566	NA
GM48075	0.084858205179141	1.6154198673543	3.35221810605375	-0.481895812339008	0.629879961098566	NA
4930422I22RIK	0.084858205179141	1.6154198673543	3.35221810605375	-0.481895812339008	0.629879961098566	NA
GM48001	0.084858205179141	1.6154198673543	3.35221810605375	-0.481895812339008	0.629879961098566	NA
GM20597	0.084858205179141	1.6154198673543	3.35221810605375	-0.481895812339008	0.629879961098566	NA
GM17746	0.084858205179141	1.6154198673543	3.35221810605375	-0.481895812339008	0.629879961098566	NA
GM48166	0.160391892725854	1.6154198673543	3.35221810605375	-0.481895812339008	0.629879961098566	NA
GM30893	0.084858205179141	1.6154198673543	3.35221810605375	-0.481895812339008	0.629879961098566	NA
GM36236	0.160391892725854	1.6154198673543	3.35221810605375	-0.481895812339008	0.629879961098566	NA
A030005L19RIK	0.084858205179141	1.6154198673543	3.35221810605375	-0.481895812339008	0.629879961098566	NA
GM47701	0.084858205179141	1.6154198673543	3.35221810605375	-0.481895812339008	0.629879961098566	NA
GM32296	0.084858205179141	1.6154198673543	3.35221810605375	-0.481895812339008	0.629879961098566	NA
GM47509	0.160391892725854	1.6154198673543	3.35221810605375	-0.481895812339008	0.629879961098566	NA
GM48439	0.084858205179141	1.6154198673543	3.35221810605375	-0.481895812339008	0.629879961098566	NA
GM31227	0.084858205179141	1.6154198673543	3.35221810605375	-0.481895812339008	0.629879961098566	NA
F630042J09RIK	0.084858205179141	1.6154198673543	3.35221810605375	-0.481895812339008	0.629879961098566	NA
GM47914	0.084858205179141	1.6154198673543	3.35221810605375	-0.481895812339008	0.629879961098566	NA
GALR3	0.084858205179141	1.6154198673543	3.35221810605375	-0.481895812339008	0.629879961098566	NA
GM48899	0.084858205179141	1.6154198673543	3.35221810605375	-0.481895812339008	0.629879961098566	NA
GM29927	0.084858205179141	1.6154198673543	3.35221810605375	-0.481895812339008	0.629879961098566	NA
GM29010	0.160391892725854	1.6154198673543	3.35221810605375	-0.481895812339008	0.629879961098566	NA
GM47906	0.160391892725854	1.6154198673543	3.35221810605375	-0.481895812339008	0.629879961098566	NA
A630019I02RIK	0.084858205179141	1.6154198673543	3.35221810605375	-0.481895812339008	0.629879961098566	NA
GM10847	0.084858205179141	1.6154198673543	3.35221810605375	-0.481895812339008	0.629879961098566	NA
GM48940	0.160391892725854	1.6154198673543	3.35221810605375	-0.481895812339008	0.629879961098566	NA
GM49015	0.084858205179141	1.6154198673543	3.35221810605375	-0.481895812339008	0.629879961098566	NA
GM41148	0.084858205179141	1.6154198673543	3.35221810605375	-0.481895812339008	0.629879961098566	NA
EPPK1	0.084858205179141	1.6154198673543	3.35221810605375	-0.481895812339008	0.629879961098566	NA
RMRP	0.084858205179141	1.6154198673543	3.35221810605375	-0.481895812339008	0.629879961098566	NA
GM49024	0.084858205179141	1.6154198673543	3.35221810605375	-0.481895812339008	0.629879961098566	NA
GM41230	0.160391892725854	1.6154198673543	3.35221810605375	-0.481895812339008	0.629879961098566	NA
GM31251	0.084858205179141	1.6154198673543	3.35221810605375	-0.481895812339008	0.629879961098566	NA
GM49247	0.084858205179141	1.6154198673543	3.35221810605375	-0.481895812339008	0.629879961098566	NA
GM35167	0.084858205179141	1.6154198673543	3.35221810605375	-0.481895812339008	0.629879961098566	NA
GM49422	0.084858205179141	1.6154198673543	3.35221810605375	-0.481895812339008	0.629879961098566	NA
GM49540	0.084858205179141	1.6154198673543	3.35221810605375	-0.481895812339008	0.629879961098566	NA
GM35974	0.084858205179141	1.6154198673543	3.35221810605375	-0.481895812339008	0.629879961098566	NA
GM49445	0.084858205179141	1.6154198673543	3.35221810605375	-0.481895812339008	0.629879961098566	NA
GM38551	0.084858205179141	1.6154198673543	3.35221810605375	-0.481895812339008	0.629879961098566	NA
GM35576	0.084858205179141	1.6154198673543	3.35221810605375	-0.481895812339008	0.629879961098566	NA
GM49756	0.084858205179141	1.6154198673543	3.35221810605375	-0.481895812339008	0.629879961098566	NA
GM49801	0.084858205179141	1.6154198673543	3.35221810605375	-0.481895812339008	0.629879961098566	NA
GM49891	0.084858205179141	1.6154198673543	3.35221810605375	-0.481895812339008	0.629879961098566	NA
1600022D10RIK	0.084858205179141	1.6154198673543	3.35221810605375	-0.481895812339008	0.629879961098566	NA
4833419F23RIK	0.160391892725854	1.6154198673543	3.35221810605375	-0.481895812339008	0.629879961098566	NA
GM30117	0.084858205179141	1.6154198673543	3.35221810605375	-0.481895812339008	0.629879961098566	NA
GM46606	0.084858205179141	1.6154198673543	3.35221810605375	-0.481895812339008	0.629879961098566	NA
GM36486	0.084858205179141	1.6154198673543	3.35221810605375	-0.481895812339008	0.629879961098566	NA
A830021F12RIK	0.160391892725854	1.6154198673543	3.35221810605375	-0.481895812339008	0.629879961098566	NA
4933435E02RIK	0.160391892725854	1.6154198673543	3.35221810605375	-0.481895812339008	0.629879961098566	NA
GM50295	0.084858205179141	1.6154198673543	3.35221810605375	-0.481895812339008	0.629879961098566	NA
GM46620	0.084858205179141	1.6154198673543	3.35221810605375	-0.481895812339008	0.629879961098566	NA
GM9895	0.160391892725854	1.6154198673543	3.35221810605375	-0.481895812339008	0.629879961098566	NA
GM50211	0.084858205179141	1.6154198673543	3.35221810605375	-0.481895812339008	0.629879961098566	NA
GM20407	1.55332391919932	-0.516759001288638	1.07284108601635	0.4816733885607	0.630037983202044	0.90732760897407
GM49853	0.802744365123089	-0.712926615682235	1.48025978485599	0.481622633389041	0.630074044844383	NA
ARSK	7.53813433380112	-0.251721942352667	0.522660877787977	0.481616193310686	0.630078620594863	0.90732760897407
MTRR	1.93061671924501	0.45655711264752	0.948017182603158	-0.48159160089679	0.63009609392118	0.90732760897407
ANXA7	4.97979647788165	0.283072110688863	0.587927771683082	-0.481474297222774	0.630179443014662	0.907350732473007
2510009E07RIK	8.58727837609075	0.218242925271851	0.453620022057917	-0.481113960273973	0.630435506700569	0.907462483856276
RCL1	4.15812310785113	-0.316776043873433	0.658843407834979	0.480806273700739	0.630654190964587	0.907462483856276
TMEM86A	1.19857861837222	0.627923754441188	1.30605200234123	-0.480780055706491	0.63067282656202	0.907462483856276
INTS12	1.68280722502732	0.492090406075226	1.02373564182139	-0.480681130921374	0.63074314383767	0.907462483856276
CDH1	0.0809298490912262	1.61114316758988	3.35229124339472	-0.480609544521061	0.630794030649634	NA
TSSK3	0.0809298490912262	1.61114316758988	3.35229124339472	-0.480609544521061	0.630794030649634	NA
SGCA	0.0809298490912262	1.61114316758988	3.35229124339472	-0.480609544521061	0.630794030649634	NA
ACAP1	0.0809298490912262	1.61114316758988	3.35229124339472	-0.480609544521061	0.630794030649634	NA
CTSE	0.0809298490912262	1.61114316758988	3.35229124339472	-0.480609544521061	0.630794030649634	NA
PDC	0.0809298490912262	1.61114316758988	3.35229124339472	-0.480609544521061	0.630794030649634	NA
PRR29	0.0809298490912262	1.61114316758988	3.35229124339472	-0.480609544521061	0.630794030649634	NA
WNT3A	0.0809298490912262	1.61114316758988	3.35229124339472	-0.480609544521061	0.630794030649634	NA
WNT8A	0.0809298490912262	1.61114316758988	3.35229124339472	-0.480609544521061	0.630794030649634	NA
ALDH1A2	0.0809298490912262	1.61114316758988	3.35229124339472	-0.480609544521061	0.630794030649634	NA
ACE2	0.0809298490912262	1.61114316758988	3.35229124339472	-0.480609544521061	0.630794030649634	NA
C4A	0.0809298490912262	1.61114316758988	3.35229124339472	-0.480609544521061	0.630794030649634	NA
MYOCD	0.0809298490912262	1.61114316758988	3.35229124339472	-0.480609544521061	0.630794030649634	NA
GAS2L2	0.0809298490912262	1.61114316758988	3.35229124339472	-0.480609544521061	0.630794030649634	NA
TCAM1	0.0809298490912262	1.61114316758988	3.35229124339472	-0.480609544521061	0.630794030649634	NA
BDKRB2	0.0809298490912262	1.61114316758988	3.35229124339472	-0.480609544521061	0.630794030649634	NA
GNG4	0.0809298490912262	1.61114316758988	3.35229124339472	-0.480609544521061	0.630794030649634	NA
ITIH4	0.0809298490912262	1.61114316758988	3.35229124339472	-0.480609544521061	0.630794030649634	NA
REM2	0.0809298490912262	1.61114316758988	3.35229124339472	-0.480609544521061	0.630794030649634	NA
SLA	0.0809298490912262	1.61114316758988	3.35229124339472	-0.480609544521061	0.630794030649634	NA
EFCAB6	0.0809298490912262	1.61114316758988	3.35229124339472	-0.480609544521061	0.630794030649634	NA
MUC13	0.0809298490912262	1.61114316758988	3.35229124339472	-0.480609544521061	0.630794030649634	NA
CD4	0.0809298490912262	1.61114316758988	3.35229124339472	-0.480609544521061	0.630794030649634	NA
ARHGAP28	0.0809298490912262	1.61114316758988	3.35229124339472	-0.480609544521061	0.630794030649634	NA
MYO1F	0.0809298490912262	1.61114316758988	3.35229124339472	-0.480609544521061	0.630794030649634	NA
PROC	0.0809298490912262	1.61114316758988	3.35229124339472	-0.480609544521061	0.630794030649634	NA
1700017D01RIK	0.0809298490912262	1.61114316758988	3.35229124339472	-0.480609544521061	0.630794030649634	NA
ANKRD1	0.0809298490912262	1.61114316758988	3.35229124339472	-0.480609544521061	0.630794030649634	NA
FOSL1	0.0809298490912262	1.61114316758988	3.35229124339472	-0.480609544521061	0.630794030649634	NA
GM9752	0.0809298490912262	1.61114316758988	3.35229124339472	-0.480609544521061	0.630794030649634	NA
TMEM89	0.0809298490912262	1.61114316758988	3.35229124339472	-0.480609544521061	0.630794030649634	NA
SLC11A1	0.0809298490912262	1.61114316758988	3.35229124339472	-0.480609544521061	0.630794030649634	NA
ECEL1	0.0809298490912262	1.61114316758988	3.35229124339472	-0.480609544521061	0.630794030649634	NA
PRND	0.0809298490912262	1.61114316758988	3.35229124339472	-0.480609544521061	0.630794030649634	NA
BPIFA1	0.0809298490912262	1.61114316758988	3.35229124339472	-0.480609544521061	0.630794030649634	NA
IQGAP3	0.0809298490912262	1.61114316758988	3.35229124339472	-0.480609544521061	0.630794030649634	NA
THEM5	0.0809298490912262	1.61114316758988	3.35229124339472	-0.480609544521061	0.630794030649634	NA
TOPORSL	0.0809298490912262	1.61114316758988	3.35229124339472	-0.480609544521061	0.630794030649634	NA
LRP8OS1	0.0809298490912262	1.61114316758988	3.35229124339472	-0.480609544521061	0.630794030649634	NA
CSF3R	0.0809298490912262	1.61114316758988	3.35229124339472	-0.480609544521061	0.630794030649634	NA
RSPO1	0.0809298490912262	1.61114316758988	3.35229124339472	-0.480609544521061	0.630794030649634	NA
PLB1	0.0809298490912262	1.61114316758988	3.35229124339472	-0.480609544521061	0.630794030649634	NA
AMBN	0.0809298490912262	1.61114316758988	3.35229124339472	-0.480609544521061	0.630794030649634	NA
AREG	0.0809298490912262	1.61114316758988	3.35229124339472	-0.480609544521061	0.630794030649634	NA
PLA2G1B	0.0809298490912262	1.61114316758988	3.35229124339472	-0.480609544521061	0.630794030649634	NA
SSPO	0.0809298490912262	1.61114316758988	3.35229124339472	-0.480609544521061	0.630794030649634	NA
CCDC184	0.0809298490912262	1.61114316758988	3.35229124339472	-0.480609544521061	0.630794030649634	NA
GP9	0.0809298490912262	1.61114316758988	3.35229124339472	-0.480609544521061	0.630794030649634	NA
RET	0.0809298490912262	1.61114316758988	3.35229124339472	-0.480609544521061	0.630794030649634	NA
CKM	0.0809298490912262	1.61114316758988	3.35229124339472	-0.480609544521061	0.630794030649634	NA
CSRP3	0.0809298490912262	1.61114316758988	3.35229124339472	-0.480609544521061	0.630794030649634	NA
DDIAS	0.0809298490912262	1.61114316758988	3.35229124339472	-0.480609544521061	0.630794030649634	NA
ATP2A1	0.0809298490912262	1.61114316758988	3.35229124339472	-0.480609544521061	0.630794030649634	NA
IL4RA	0.0809298490912262	1.61114316758988	3.35229124339472	-0.480609544521061	0.630794030649634	NA
9130019O22RIK	0.0809298490912262	1.61114316758988	3.35229124339472	-0.480609544521061	0.630794030649634	NA
PDILT	0.0809298490912262	1.61114316758988	3.35229124339472	-0.480609544521061	0.630794030649634	NA
GABRE	0.0809298490912262	1.61114316758988	3.35229124339472	-0.480609544521061	0.630794030649634	NA
HP	0.0809298490912262	1.61114316758988	3.35229124339472	-0.480609544521061	0.630794030649634	NA
LIPC	0.0809298490912262	1.61114316758988	3.35229124339472	-0.480609544521061	0.630794030649634	NA
AMIGO3	0.0809298490912262	1.61114316758988	3.35229124339472	-0.480609544521061	0.630794030649634	NA
NLRP3	0.0809298490912262	1.61114316758988	3.35229124339472	-0.480609544521061	0.630794030649634	NA
SLC16A8	0.0809298490912262	1.61114316758988	3.35229124339472	-0.480609544521061	0.630794030649634	NA
RAC2	0.0809298490912262	1.61114316758988	3.35229124339472	-0.480609544521061	0.630794030649634	NA
TLR13	0.0809298490912262	1.61114316758988	3.35229124339472	-0.480609544521061	0.630794030649634	NA
BATF	0.0809298490912262	1.61114316758988	3.35229124339472	-0.480609544521061	0.630794030649634	NA
LIF	0.0809298490912262	1.61114316758988	3.35229124339472	-0.480609544521061	0.630794030649634	NA
LBX2	0.0809298490912262	1.61114316758988	3.35229124339472	-0.480609544521061	0.630794030649634	NA
HPSE	0.0809298490912262	1.61114316758988	3.35229124339472	-0.480609544521061	0.630794030649634	NA
PTPRH	0.0809298490912262	1.61114316758988	3.35229124339472	-0.480609544521061	0.630794030649634	NA
CCDC180	0.0809298490912262	1.61114316758988	3.35229124339472	-0.480609544521061	0.630794030649634	NA
ARHGAP45	0.0809298490912262	1.61114316758988	3.35229124339472	-0.480609544521061	0.630794030649634	NA
SKA1	0.0809298490912262	1.61114316758988	3.35229124339472	-0.480609544521061	0.630794030649634	NA
CFAP221	0.0809298490912262	1.61114316758988	3.35229124339472	-0.480609544521061	0.630794030649634	NA
TTC29	0.0809298490912262	1.61114316758988	3.35229124339472	-0.480609544521061	0.630794030649634	NA
ACP7	0.0809298490912262	1.61114316758988	3.35229124339472	-0.480609544521061	0.630794030649634	NA
RASSF7	0.0809298490912262	1.61114316758988	3.35229124339472	-0.480609544521061	0.630794030649634	NA
TTLL6	0.0809298490912262	1.61114316758988	3.35229124339472	-0.480609544521061	0.630794030649634	NA
CTU1	0.0809298490912262	1.61114316758988	3.35229124339472	-0.480609544521061	0.630794030649634	NA
TNFSF10	0.0809298490912262	1.61114316758988	3.35229124339472	-0.480609544521061	0.630794030649634	NA
BMF	0.0809298490912262	1.61114316758988	3.35229124339472	-0.480609544521061	0.630794030649634	NA
APOBEC2	0.0809298490912262	1.61114316758988	3.35229124339472	-0.480609544521061	0.630794030649634	NA
IRF8	0.0809298490912262	1.61114316758988	3.35229124339472	-0.480609544521061	0.630794030649634	NA
EPOP	0.0809298490912262	1.61114316758988	3.35229124339472	-0.480609544521061	0.630794030649634	NA
ADAM30	0.0809298490912262	1.61114316758988	3.35229124339472	-0.480609544521061	0.630794030649634	NA
NPB	0.0809298490912262	1.61114316758988	3.35229124339472	-0.480609544521061	0.630794030649634	NA
S1PR4	0.0809298490912262	1.61114316758988	3.35229124339472	-0.480609544521061	0.630794030649634	NA
1700001O22RIK	0.0809298490912262	1.61114316758988	3.35229124339472	-0.480609544521061	0.630794030649634	NA
GM9803	0.0809298490912262	1.61114316758988	3.35229124339472	-0.480609544521061	0.630794030649634	NA
PILRA	0.0809298490912262	1.61114316758988	3.35229124339472	-0.480609544521061	0.630794030649634	NA
TRIM16	0.0809298490912262	1.61114316758988	3.35229124339472	-0.480609544521061	0.630794030649634	NA
TMEM72	0.0809298490912262	1.61114316758988	3.35229124339472	-0.480609544521061	0.630794030649634	NA
DEPP1	0.0809298490912262	1.61114316758988	3.35229124339472	-0.480609544521061	0.630794030649634	NA
CDCA2	0.0809298490912262	1.61114316758988	3.35229124339472	-0.480609544521061	0.630794030649634	NA
PPP1R3D	0.0809298490912262	1.61114316758988	3.35229124339472	-0.480609544521061	0.630794030649634	NA
TCF19	0.0809298490912262	1.61114316758988	3.35229124339472	-0.480609544521061	0.630794030649634	NA
ENTHD1	0.0809298490912262	1.61114316758988	3.35229124339472	-0.480609544521061	0.630794030649634	NA
GPR119	0.0809298490912262	1.61114316758988	3.35229124339472	-0.480609544521061	0.630794030649634	NA
BTLA	0.0809298490912262	1.61114316758988	3.35229124339472	-0.480609544521061	0.630794030649634	NA
FCNAOS	0.0809298490912262	1.61114316758988	3.35229124339472	-0.480609544521061	0.630794030649634	NA
BEST2	0.0809298490912262	1.61114316758988	3.35229124339472	-0.480609544521061	0.630794030649634	NA
SPINK2	0.0809298490912262	1.61114316758988	3.35229124339472	-0.480609544521061	0.630794030649634	NA
GM5129	0.0809298490912262	1.61114316758988	3.35229124339472	-0.480609544521061	0.630794030649634	NA
TRIM60	0.0809298490912262	1.61114316758988	3.35229124339472	-0.480609544521061	0.630794030649634	NA
GPER1	0.0809298490912262	1.61114316758988	3.35229124339472	-0.480609544521061	0.630794030649634	NA
4933409G03RIK	0.0809298490912262	1.61114316758988	3.35229124339472	-0.480609544521061	0.630794030649634	NA
SEMA3B	0.0809298490912262	1.61114316758988	3.35229124339472	-0.480609544521061	0.630794030649634	NA
PRSS43	0.0809298490912262	1.61114316758988	3.35229124339472	-0.480609544521061	0.630794030649634	NA
OLFR365	0.0809298490912262	1.61114316758988	3.35229124339472	-0.480609544521061	0.630794030649634	NA
GM7361	0.0809298490912262	1.61114316758988	3.35229124339472	-0.480609544521061	0.630794030649634	NA
OLFR1393	0.0809298490912262	1.61114316758988	3.35229124339472	-0.480609544521061	0.630794030649634	NA
ADAMTS14	0.0809298490912262	1.61114316758988	3.35229124339472	-0.480609544521061	0.630794030649634	NA
ADAM1B	0.0809298490912262	1.61114316758988	3.35229124339472	-0.480609544521061	0.630794030649634	NA
CD300LB	0.0809298490912262	1.61114316758988	3.35229124339472	-0.480609544521061	0.630794030649634	NA
OLFR1351	0.0809298490912262	1.61114316758988	3.35229124339472	-0.480609544521061	0.630794030649634	NA
ZFP993	0.0809298490912262	1.61114316758988	3.35229124339472	-0.480609544521061	0.630794030649634	NA
CYP26B1	0.0809298490912262	1.61114316758988	3.35229124339472	-0.480609544521061	0.630794030649634	NA
SCGB3A1	0.0809298490912262	1.61114316758988	3.35229124339472	-0.480609544521061	0.630794030649634	NA
GM12866	0.0809298490912262	1.61114316758988	3.35229124339472	-0.480609544521061	0.630794030649634	NA
OLFR18	0.0809298490912262	1.61114316758988	3.35229124339472	-0.480609544521061	0.630794030649634	NA
PI15	0.0809298490912262	1.61114316758988	3.35229124339472	-0.480609544521061	0.630794030649634	NA
RNASE13	0.0809298490912262	1.61114316758988	3.35229124339472	-0.480609544521061	0.630794030649634	NA
MYOZ1	0.0809298490912262	1.61114316758988	3.35229124339472	-0.480609544521061	0.630794030649634	NA
PROK1	0.0809298490912262	1.61114316758988	3.35229124339472	-0.480609544521061	0.630794030649634	NA
RBM47	0.0809298490912262	1.61114316758988	3.35229124339472	-0.480609544521061	0.630794030649634	NA
3425401B19RIK	0.0809298490912262	1.61114316758988	3.35229124339472	-0.480609544521061	0.630794030649634	NA
FBXW15	0.0809298490912262	1.61114316758988	3.35229124339472	-0.480609544521061	0.630794030649634	NA
GM10714	0.0809298490912262	1.61114316758988	3.35229124339472	-0.480609544521061	0.630794030649634	NA
HPS6	0.0809298490912262	1.61114316758988	3.35229124339472	-0.480609544521061	0.630794030649634	NA
GM14207	0.0809298490912262	1.61114316758988	3.35229124339472	-0.480609544521061	0.630794030649634	NA
AW112010	0.0809298490912262	1.61114316758988	3.35229124339472	-0.480609544521061	0.630794030649634	NA
GM10804	0.0809298490912262	1.61114316758988	3.35229124339472	-0.480609544521061	0.630794030649634	NA
HUS1B	0.0809298490912262	1.61114316758988	3.35229124339472	-0.480609544521061	0.630794030649634	NA
D030018L15RIK	0.0809298490912262	1.61114316758988	3.35229124339472	-0.480609544521061	0.630794030649634	NA
PDF	0.0809298490912262	1.61114316758988	3.35229124339472	-0.480609544521061	0.630794030649634	NA
ADAM34	0.0809298490912262	1.61114316758988	3.35229124339472	-0.480609544521061	0.630794030649634	NA
GM14862	0.0809298490912262	1.61114316758988	3.35229124339472	-0.480609544521061	0.630794030649634	NA
GM12798	0.0809298490912262	1.61114316758988	3.35229124339472	-0.480609544521061	0.630794030649634	NA
GM12205	0.0809298490912262	1.61114316758988	3.35229124339472	-0.480609544521061	0.630794030649634	NA
GM11468	0.0809298490912262	1.61114316758988	3.35229124339472	-0.480609544521061	0.630794030649634	NA
1700095J07RIK	0.0809298490912262	1.61114316758988	3.35229124339472	-0.480609544521061	0.630794030649634	NA
GM11419	0.0809298490912262	1.61114316758988	3.35229124339472	-0.480609544521061	0.630794030649634	NA
GM11217	0.0809298490912262	1.61114316758988	3.35229124339472	-0.480609544521061	0.630794030649634	NA
ICT1OS	0.0809298490912262	1.61114316758988	3.35229124339472	-0.480609544521061	0.630794030649634	NA
GM12195	0.0809298490912262	1.61114316758988	3.35229124339472	-0.480609544521061	0.630794030649634	NA
1700012C14RIK	0.0809298490912262	1.61114316758988	3.35229124339472	-0.480609544521061	0.630794030649634	NA
GM15691	0.0809298490912262	1.61114316758988	3.35229124339472	-0.480609544521061	0.630794030649634	NA
GM15945	0.0809298490912262	1.61114316758988	3.35229124339472	-0.480609544521061	0.630794030649634	NA
GM15410	0.0809298490912262	1.61114316758988	3.35229124339472	-0.480609544521061	0.630794030649634	NA
GM13536	0.0809298490912262	1.61114316758988	3.35229124339472	-0.480609544521061	0.630794030649634	NA
GM12333	0.0809298490912262	1.61114316758988	3.35229124339472	-0.480609544521061	0.630794030649634	NA
GM16180	0.0809298490912262	1.61114316758988	3.35229124339472	-0.480609544521061	0.630794030649634	NA
GM12718	0.0809298490912262	1.61114316758988	3.35229124339472	-0.480609544521061	0.630794030649634	NA
3100003L05RIK	0.0809298490912262	1.61114316758988	3.35229124339472	-0.480609544521061	0.630794030649634	NA
GM15932	0.0809298490912262	1.61114316758988	3.35229124339472	-0.480609544521061	0.630794030649634	NA
1700061J23RIK	0.0809298490912262	1.61114316758988	3.35229124339472	-0.480609544521061	0.630794030649634	NA
GM15569	0.0809298490912262	1.61114316758988	3.35229124339472	-0.480609544521061	0.630794030649634	NA
GM15199	0.0809298490912262	1.61114316758988	3.35229124339472	-0.480609544521061	0.630794030649634	NA
ADAP2OS	0.0809298490912262	1.61114316758988	3.35229124339472	-0.480609544521061	0.630794030649634	NA
TVP23BOS	0.0809298490912262	1.61114316758988	3.35229124339472	-0.480609544521061	0.630794030649634	NA
GM11650	0.0809298490912262	1.61114316758988	3.35229124339472	-0.480609544521061	0.630794030649634	NA
GM12043	0.0809298490912262	1.61114316758988	3.35229124339472	-0.480609544521061	0.630794030649634	NA
GM15104	0.0809298490912262	1.61114316758988	3.35229124339472	-0.480609544521061	0.630794030649634	NA
GM15420	0.0809298490912262	1.61114316758988	3.35229124339472	-0.480609544521061	0.630794030649634	NA
GM13561	0.0809298490912262	1.61114316758988	3.35229124339472	-0.480609544521061	0.630794030649634	NA
GM14114	0.0809298490912262	1.61114316758988	3.35229124339472	-0.480609544521061	0.630794030649634	NA
GM14978	0.0809298490912262	1.61114316758988	3.35229124339472	-0.480609544521061	0.630794030649634	NA
GM16538	0.0809298490912262	1.61114316758988	3.35229124339472	-0.480609544521061	0.630794030649634	NA
GM17034	0.0809298490912262	1.61114316758988	3.35229124339472	-0.480609544521061	0.630794030649634	NA
GM17324	0.0809298490912262	1.61114316758988	3.35229124339472	-0.480609544521061	0.630794030649634	NA
SIGLEC15	0.0809298490912262	1.61114316758988	3.35229124339472	-0.480609544521061	0.630794030649634	NA
GM17059	0.0809298490912262	1.61114316758988	3.35229124339472	-0.480609544521061	0.630794030649634	NA
VMN2R59	0.0809298490912262	1.61114316758988	3.35229124339472	-0.480609544521061	0.630794030649634	NA
GM20681	0.0809298490912262	1.61114316758988	3.35229124339472	-0.480609544521061	0.630794030649634	NA
GM21860	0.0809298490912262	1.61114316758988	3.35229124339472	-0.480609544521061	0.630794030649634	NA
ODAPH	0.0809298490912262	1.61114316758988	3.35229124339472	-0.480609544521061	0.630794030649634	NA
OLFR889	0.0809298490912262	1.61114316758988	3.35229124339472	-0.480609544521061	0.630794030649634	NA
AC132444.6	0.0809298490912262	1.61114316758988	3.35229124339472	-0.480609544521061	0.630794030649634	NA
GM4755	0.0809298490912262	1.61114316758988	3.35229124339472	-0.480609544521061	0.630794030649634	NA
5033426O07RIK	0.0809298490912262	1.61114316758988	3.35229124339472	-0.480609544521061	0.630794030649634	NA
9130213A22RIK	0.0809298490912262	1.61114316758988	3.35229124339472	-0.480609544521061	0.630794030649634	NA
MIRT1	0.0809298490912262	1.61114316758988	3.35229124339472	-0.480609544521061	0.630794030649634	NA
4930554H23RIK	0.0809298490912262	1.61114316758988	3.35229124339472	-0.480609544521061	0.630794030649634	NA
4833412C05RIK	0.0809298490912262	1.61114316758988	3.35229124339472	-0.480609544521061	0.630794030649634	NA
GM10614	0.0809298490912262	1.61114316758988	3.35229124339472	-0.480609544521061	0.630794030649634	NA
GM26554	0.0809298490912262	1.61114316758988	3.35229124339472	-0.480609544521061	0.630794030649634	NA
GM28592	0.0809298490912262	1.61114316758988	3.35229124339472	-0.480609544521061	0.630794030649634	NA
C230024C17RIK	0.0809298490912262	1.61114316758988	3.35229124339472	-0.480609544521061	0.630794030649634	NA
GM29481	0.0809298490912262	1.61114316758988	3.35229124339472	-0.480609544521061	0.630794030649634	NA
GM28913	0.0809298490912262	1.61114316758988	3.35229124339472	-0.480609544521061	0.630794030649634	NA
A730004F24RIK	0.0809298490912262	1.61114316758988	3.35229124339472	-0.480609544521061	0.630794030649634	NA
GM37068	0.0809298490912262	1.61114316758988	3.35229124339472	-0.480609544521061	0.630794030649634	NA
GM43409	0.0809298490912262	1.61114316758988	3.35229124339472	-0.480609544521061	0.630794030649634	NA
GM43653	0.0809298490912262	1.61114316758988	3.35229124339472	-0.480609544521061	0.630794030649634	NA
GM43122	0.0809298490912262	1.61114316758988	3.35229124339472	-0.480609544521061	0.630794030649634	NA
4930566F21RIK	0.0809298490912262	1.61114316758988	3.35229124339472	-0.480609544521061	0.630794030649634	NA
GM43579	0.0809298490912262	1.61114316758988	3.35229124339472	-0.480609544521061	0.630794030649634	NA
GM43698	0.0809298490912262	1.61114316758988	3.35229124339472	-0.480609544521061	0.630794030649634	NA
GM44317	0.0809298490912262	1.61114316758988	3.35229124339472	-0.480609544521061	0.630794030649634	NA
5930435M05RIK	0.0809298490912262	1.61114316758988	3.35229124339472	-0.480609544521061	0.630794030649634	NA
GM44618	0.0809298490912262	1.61114316758988	3.35229124339472	-0.480609544521061	0.630794030649634	NA
GM2814	0.0809298490912262	1.61114316758988	3.35229124339472	-0.480609544521061	0.630794030649634	NA
SMIM38	0.0809298490912262	1.61114316758988	3.35229124339472	-0.480609544521061	0.630794030649634	NA
GM44946	0.0809298490912262	1.61114316758988	3.35229124339472	-0.480609544521061	0.630794030649634	NA
MUC16	0.0809298490912262	1.61114316758988	3.35229124339472	-0.480609544521061	0.630794030649634	NA
GM45601	0.0809298490912262	1.61114316758988	3.35229124339472	-0.480609544521061	0.630794030649634	NA
GM45437	0.0809298490912262	1.61114316758988	3.35229124339472	-0.480609544521061	0.630794030649634	NA
GM35520	0.0809298490912262	1.61114316758988	3.35229124339472	-0.480609544521061	0.630794030649634	NA
GM33594	0.0809298490912262	1.61114316758988	3.35229124339472	-0.480609544521061	0.630794030649634	NA
GM37419	0.0809298490912262	1.61114316758988	3.35229124339472	-0.480609544521061	0.630794030649634	NA
GM45576	0.0809298490912262	1.61114316758988	3.35229124339472	-0.480609544521061	0.630794030649634	NA
GM31518	0.0809298490912262	1.61114316758988	3.35229124339472	-0.480609544521061	0.630794030649634	NA
GM45848	0.0809298490912262	1.61114316758988	3.35229124339472	-0.480609544521061	0.630794030649634	NA
4930488N15RIK	0.0809298490912262	1.61114316758988	3.35229124339472	-0.480609544521061	0.630794030649634	NA
GM32005	0.0809298490912262	1.61114316758988	3.35229124339472	-0.480609544521061	0.630794030649634	NA
GM33838	0.0809298490912262	1.61114316758988	3.35229124339472	-0.480609544521061	0.630794030649634	NA
GM48486	0.0809298490912262	1.61114316758988	3.35229124339472	-0.480609544521061	0.630794030649634	NA
GM4657	0.0809298490912262	1.61114316758988	3.35229124339472	-0.480609544521061	0.630794030649634	NA
GM47126	0.0809298490912262	1.61114316758988	3.35229124339472	-0.480609544521061	0.630794030649634	NA
GM48529	0.0809298490912262	1.61114316758988	3.35229124339472	-0.480609544521061	0.630794030649634	NA
4930534H03RIK	0.0809298490912262	1.61114316758988	3.35229124339472	-0.480609544521061	0.630794030649634	NA
GM47181	0.0809298490912262	1.61114316758988	3.35229124339472	-0.480609544521061	0.630794030649634	NA
GM47561	0.0809298490912262	1.61114316758988	3.35229124339472	-0.480609544521061	0.630794030649634	NA
GM47766	0.0809298490912262	1.61114316758988	3.35229124339472	-0.480609544521061	0.630794030649634	NA
4930484H19RIK	0.0809298490912262	1.61114316758988	3.35229124339472	-0.480609544521061	0.630794030649634	NA
GM35041	0.0809298490912262	1.61114316758988	3.35229124339472	-0.480609544521061	0.630794030649634	NA
7420701I03RIK	0.0809298490912262	1.61114316758988	3.35229124339472	-0.480609544521061	0.630794030649634	NA
GM48617	0.0809298490912262	1.61114316758988	3.35229124339472	-0.480609544521061	0.630794030649634	NA
GM47109	0.0809298490912262	1.61114316758988	3.35229124339472	-0.480609544521061	0.630794030649634	NA
4931407E12RIK	0.0809298490912262	1.61114316758988	3.35229124339472	-0.480609544521061	0.630794030649634	NA
HIST1H2BH	0.0809298490912262	1.61114316758988	3.35229124339472	-0.480609544521061	0.630794030649634	NA
GM31834	0.0809298490912262	1.61114316758988	3.35229124339472	-0.480609544521061	0.630794030649634	NA
GM31630	0.0809298490912262	1.61114316758988	3.35229124339472	-0.480609544521061	0.630794030649634	NA
GM49291	0.0809298490912262	1.61114316758988	3.35229124339472	-0.480609544521061	0.630794030649634	NA
GM30563	0.0809298490912262	1.61114316758988	3.35229124339472	-0.480609544521061	0.630794030649634	NA
AU022793	0.0809298490912262	1.61114316758988	3.35229124339472	-0.480609544521061	0.630794030649634	NA
GM49166	0.0809298490912262	1.61114316758988	3.35229124339472	-0.480609544521061	0.630794030649634	NA
GM33203	0.0809298490912262	1.61114316758988	3.35229124339472	-0.480609544521061	0.630794030649634	NA
GM49249	0.0809298490912262	1.61114316758988	3.35229124339472	-0.480609544521061	0.630794030649634	NA
GM49180	0.0809298490912262	1.61114316758988	3.35229124339472	-0.480609544521061	0.630794030649634	NA
GM49455	0.0809298490912262	1.61114316758988	3.35229124339472	-0.480609544521061	0.630794030649634	NA
GM49470	0.0809298490912262	1.61114316758988	3.35229124339472	-0.480609544521061	0.630794030649634	NA
4933401D09RIK	0.0809298490912262	1.61114316758988	3.35229124339472	-0.480609544521061	0.630794030649634	NA
GM46555	0.0809298490912262	1.61114316758988	3.35229124339472	-0.480609544521061	0.630794030649634	NA
C87487	0.0809298490912262	1.61114316758988	3.35229124339472	-0.480609544521061	0.630794030649634	NA
GM19689	0.0809298490912262	1.61114316758988	3.35229124339472	-0.480609544521061	0.630794030649634	NA
GM41639	0.0809298490912262	1.61114316758988	3.35229124339472	-0.480609544521061	0.630794030649634	NA
8430430B14RIK	0.0809298490912262	1.61114316758988	3.35229124339472	-0.480609544521061	0.630794030649634	NA
4933433H22RIK	0.0809298490912262	1.61114316758988	3.35229124339472	-0.480609544521061	0.630794030649634	NA
GM19500	0.0809298490912262	1.61114316758988	3.35229124339472	-0.480609544521061	0.630794030649634	NA
GM32081	0.0809298490912262	1.61114316758988	3.35229124339472	-0.480609544521061	0.630794030649634	NA
GM50261	0.0809298490912262	1.61114316758988	3.35229124339472	-0.480609544521061	0.630794030649634	NA
GM50255	0.0809298490912262	1.61114316758988	3.35229124339472	-0.480609544521061	0.630794030649634	NA
PEX11A	2.34636342773106	-0.433552744827652	0.902158001083104	0.480572964278033	0.630820034196772	0.907462483856276
1810037I17RIK	7.80180250263669	0.232358755006765	0.483553294678132	-0.480523569095792	0.630855148137485	0.907462483856276
USP2	7.92385915468491	-0.227926309713487	0.47440730318173	0.480444352742554	0.63091146302807	0.907462483856276
E230029C05RIK	8.94064693763414	-0.232451852206361	0.483868082406373	0.480403359217933	0.630940606158573	0.907462483856276
ZFAND2B	4.31406330626174	0.310362923107964	0.64610959767646	-0.480356466184826	0.630973944073431	0.907462483856276
GLT8D2	1.04596567620475	-0.625192554795828	1.30209774052928	0.480142569436991	0.631126020356621	0.907462483856276
PAK4	1.58089889520139	-0.531590769882438	1.10728476723751	0.48008496604597	0.631166977878181	0.907462483856276
POLR2K	6.12060026224743	-0.255884723573135	0.533079737663787	0.480012098554983	0.631218790197736	0.907462483856276
DPH6	8.90134210161794	-0.246383771576535	0.513342912525636	0.479959429778297	0.631256241380337	0.907462483856276
RLIM	8.96557838399455	-0.232470307650924	0.484417233273637	0.479896856847796	0.631300736339269	0.907462483856276
DAAM1	42.2404673022785	0.126733528338787	0.264150082773316	-0.479778491864205	0.631384908100025	0.907462483856276
PARD6G	4.74272185755988	0.332336428471265	0.692690785158084	-0.47977602068926	0.631386665454015	0.907462483856276
GM41002	0.869265899192063	-0.702409003177994	1.46425840786964	0.479702899025816	0.631438666214798	NA
GALNT3	3.25810049806861	-0.436828223632344	0.910652195858969	0.479687223748808	0.631449813987605	0.907462483856276
GM13709	0.585371140724472	0.833870642868413	1.7383667529513	-0.479686258065344	0.631450500754596	NA
PGM3	3.61881361629433	-0.323746713553821	0.675000166546628	0.479624642479932	0.631494320688255	0.907462483856276
RPTOR	23.9393187168726	-0.136448585013865	0.284524905720392	0.479566400939098	0.631535742250615	0.907462483856276
ZFP202	0.715708289257569	-0.759820807733998	1.58440508211626	0.47956221316781	0.631538720650977	NA
KLHDC2	7.31811483986936	-0.240329508998374	0.501432787142848	0.479285589535869	0.631735472416193	0.907652065823802
SPECC1L	17.0767571379104	0.150388939635664	0.313838825903511	-0.479191633484829	0.631802305682454	0.907652065823802
COL14A1	0.314556717460302	1.07554709180603	2.24479669685209	-0.479128953332069	0.631846893300958	NA
CCDC160	0.314556717460302	1.07554709180603	2.24479669685209	-0.479128953332069	0.631846893300958	NA
DNAJA4	2.56701515805789	-0.384646151663298	0.802899065445107	0.479071614624511	0.631887682447359	0.907669904417517
PPME1	17.0508385625407	0.162177354571437	0.338705592205441	-0.478815107584845	0.632070168068745	0.907669904417517
CETN2	1.56435782449291	0.478670935975894	0.99973038469074	-0.478800027793461	0.632080896912926	0.907669904417517
CCNF	1.47955421981503	-0.513284737134152	1.07208058813143	0.478774397015037	0.632099132663079	0.907669904417517
GM7628	0.444895223355693	0.893005868899168	1.86540551055683	-0.478719433305738	0.632138238920064	NA
TMPRSS5	0.444895223355693	0.893005868899168	1.86540551055683	-0.478719433305738	0.632138238920064	NA
MEIOC	0.444895223355693	0.893005868899168	1.86540551055683	-0.478719433305738	0.632138238920064	NA
GM12524	0.444895223355693	0.893005868899168	1.86540551055683	-0.478719433305738	0.632138238920064	NA
GM12694	0.444895223355693	0.893005868899168	1.86540551055683	-0.478719433305738	0.632138238920064	NA
GM11201	1.37510165337804	0.518766219609934	1.08369552284024	-0.478701082247075	0.63215129578648	0.907669904417517
GM45820	0.934153101827279	0.603370211362779	1.26074017412339	-0.478584107770113	0.632234526384545	NA
PLSCR1	1.10292012259387	0.675063408939844	1.4115807513024	-0.478232228880277	0.632484926101547	0.907774607584495
CEP112IT	0.781582677865861	-0.67845939279421	1.41882236293846	0.478184873960601	0.632518627443342	NA
GM12802	0.370922743248428	-0.876834894232157	1.8337159018492	0.478173796359577	0.632526511212057	NA
HIST2H2BB	0.370922743248428	-0.876834894232157	1.8337159018492	0.478173796359577	0.632526511212057	NA
GM43260	0.370922743248428	-0.876834894232157	1.8337159018492	0.478173796359577	0.632526511212057	NA
GM29724	0.370922743248428	-0.876834894232157	1.8337159018492	0.478173796359577	0.632526511212057	NA
LNX2	1.44091168065342	-0.494788929514083	1.03478637899066	0.478155626668282	0.632539442409448	0.907774607584495
QRICH1	20.3043346816599	-0.142699063178281	0.298445211075325	0.478141574676717	0.632549443155939	0.907774607584495
PDZD8	8.15659368531475	-0.250444667578668	0.52385757020436	0.478077786450558	0.632594841827519	0.907774607584495
CABIN1	17.5401259822019	-0.166444327013322	0.348303686456277	0.477871275801775	0.632741826865449	0.907774607584495
MIEF1	5.64518352568833	0.247504654094707	0.518047075157092	-0.477764793903439	0.632817621583825	0.907774607584495
PLEKHG1	32.8115838139341	0.122904939202555	0.25726783627815	-0.477731460646617	0.632841349271265	0.907774607584495
ZDHHC9	2.37085014918007	0.403340446533596	0.844326355651561	-0.477706805945126	0.632858899526171	0.907774607584495
SLC20A2	36.7561208759878	-0.157254662720934	0.32927838655038	0.477573594697124	0.632953728478344	0.907774607584495
VPS4B	13.4284252585327	-0.183577247415759	0.384461552378174	0.477491822732859	0.6330119423897	0.907774607584495
CNTNAP4	3.00376580933239	-0.423812931824036	0.887582986885437	0.477491049384816	0.633012492951279	0.907774607584495
MAPK8IP1	11.9505521461205	0.198547915625935	0.415838914147639	-0.477463529436408	0.633032085072457	0.907774607584495
DUS3L	3.2738413456264	0.349214465410189	0.731655939702602	-0.477293282894875	0.633153293451572	0.907843004953306
2810402E24RIK	3.91992594351752	0.301227345942129	0.631378526152411	-0.477094695915292	0.633294691476131	0.907843004953306
SELENOF	14.1378344465815	-0.199833684832696	0.418892431930178	0.477052507040769	0.633324732550355	0.907843004953306
GM33906	1.48080023482626	-0.523850410767309	1.09817676185777	0.477018298840268	0.633349091337567	0.907843004953306
GM16230	0.945706696085599	0.625455693546951	1.31124989703962	-0.476991986774626	0.633367827758963	NA
GM14393	0.620280126996589	0.815424149042841	1.71032076844834	-0.476766793741634	0.633528193907335	NA
GOLGB1	30.4375687191937	-0.129670795341792	0.272044993976995	0.476652017911262	0.63360993555563	0.908120362567189
WFDC3	0.614311520257551	0.815441481789167	1.7115917917619	-0.476422874726315	0.633773141317377	NA
GPR21	0.677236913696253	-0.722110462275132	1.51601651700744	0.476320972874723	0.63384572598087	NA
ZFP384	6.23356951543381	-0.25970309268561	0.545238973970471	0.476310581384953	0.633853128034413	0.908283074960417
C130060C02RIK	2.85682136540309	-0.374090770176244	0.785404225826993	0.476303485357931	0.63385818268893	0.908283074960417
PLAT	4.48537276363552	0.2746639779174	0.57689635114518	-0.47610628386221	0.633998660440858	0.908295904908331
TPMT	4.9073845518713	-0.276982104974375	0.581831053927274	0.476052460769817	0.634037003957832	0.908295904908331
ST3GAL4	42.9376164773932	-0.155841769954751	0.327428778752128	0.475956238632057	0.634105554960316	0.908295904908331
NKAIN1	2.49204340040875	-0.399092648465441	0.838764405660664	0.475810186712787	0.634209611916053	0.908295904908331
SUPT3	24.4497886571417	-0.150500495983693	0.316313971113323	0.475794652553538	0.634220679894312	0.908295904908331
FHIT	61.9238229859094	-0.119178409762121	0.250554645736995	0.47565835154069	0.634317796906632	0.908295904908331
ZFP946	2.8909836985501	0.348977409196757	0.733790345553045	-0.475581903348345	0.63437227042497	0.908295904908331
PCNT	3.90436074562954	-0.303815814855686	0.638893272417	0.475534534440031	0.634406024356768	0.908295904908331
GM30504	0.369360178446686	-0.969872938426246	2.04071592591538	0.475261120918238	0.634600867039675	NA
SENP6	38.9767657342626	0.12286424056881	0.258554944486764	-0.475195865283868	0.634647373906711	0.908544982456534
TXNRD3	0.196513007960106	1.39223818472502	2.93137203170874	-0.474944213721472	0.634826736302363	NA
4933405L10RIK	0.196513007960106	1.39223818472502	2.93137203170874	-0.474944213721472	0.634826736302363	NA
PKN3	0.196513007960106	1.39223818472502	2.93137203170874	-0.474944213721472	0.634826736302363	NA
ARL4D	0.196513007960106	1.39223818472502	2.93137203170874	-0.474944213721472	0.634826736302363	NA
ATF7IP2	0.196513007960106	1.39223818472502	2.93137203170874	-0.474944213721472	0.634826736302363	NA
C230012O17RIK	0.196513007960106	1.39223818472502	2.93137203170874	-0.474944213721472	0.634826736302363	NA
GM12932	0.196513007960106	1.39223818472502	2.93137203170874	-0.474944213721472	0.634826736302363	NA
GM14104	0.196513007960106	1.39223818472502	2.93137203170874	-0.474944213721472	0.634826736302363	NA
A430108G06RIK	0.196513007960106	1.39223818472502	2.93137203170874	-0.474944213721472	0.634826736302363	NA
GM15409	0.196513007960106	1.39223818472502	2.93137203170874	-0.474944213721472	0.634826736302363	NA
GM17102	0.196513007960106	1.39223818472502	2.93137203170874	-0.474944213721472	0.634826736302363	NA
D930030I03RIK	0.196513007960106	1.39223818472502	2.93137203170874	-0.474944213721472	0.634826736302363	NA
GM42901	0.196513007960106	1.39223818472502	2.93137203170874	-0.474944213721472	0.634826736302363	NA
GM42531	0.196513007960106	1.39223818472502	2.93137203170874	-0.474944213721472	0.634826736302363	NA
GM36120	0.196513007960106	1.39223818472502	2.93137203170874	-0.474944213721472	0.634826736302363	NA
GM20758	0.196513007960106	1.39223818472502	2.93137203170874	-0.474944213721472	0.634826736302363	NA
GM47400	0.196513007960106	1.39223818472502	2.93137203170874	-0.474944213721472	0.634826736302363	NA
GM21691	0.196513007960106	1.39223818472502	2.93137203170874	-0.474944213721472	0.634826736302363	NA
FHL2	0.365431822358771	-0.971958790205655	2.04692420971876	0.474838680196761	0.634901960757247	NA
ANKRD55	0.365431822358771	-0.971958790205655	2.04692420971876	0.474838680196761	0.634901960757247	NA
DYRK2	1.78045905223798	-0.497669720737328	1.04833205277624	0.474725273752127	0.634982801243277	0.908769147899685
RAB33B	3.7220497770019	-0.317419743304643	0.668674404365594	0.474700005312443	0.635000814154231	0.908769147899685
MBP	54.320838036973	-0.324830722533235	0.684297113584228	0.474692521837231	0.635006148880957	0.908769147899685
EEA1	15.9738158367152	-0.187872131596635	0.395881942186835	0.474566055119455	0.635096305767726	0.908801717815135
RS1	0.420181737095104	0.894342967466366	1.88471973599264	-0.474523055278209	0.63512696116693	NA
RAPGEF3OS1	0.420181737095104	0.894342967466366	1.88471973599264	-0.474523055278209	0.63512696116693	NA
TBC1D20	5.85289268995088	-0.260432775998255	0.548944353363919	0.474424728849707	0.635197062285907	0.908849446929454
FARSA	7.31053425486418	-0.253169260791392	0.53378008491062	0.474295066354498	0.635289509227394	0.908885277710576
ARMCX6	1.05112766189761	0.574540532880059	1.21186240424469	-0.474097167192961	0.635430618600195	0.908974715827185
OVGP1	1.67207124711445	0.507706841154222	1.07107009479953	-0.474018314598961	0.635486847085648	0.908974715827185
TSPAN14	6.33129732316318	0.265616035939049	0.560779540466569	-0.473655004813578	0.635745944452962	0.909248866674135
CIAO1	2.03820423651612	-0.450310602162392	0.951245593048457	0.473390473977683	0.635934624853087	0.909422259149329
TRIM59	0.835433828504771	-0.695652094720935	1.46985253506066	0.473280195208307	0.636013289740973	NA
GM49959	0.612544598521932	0.743764940332024	1.57212542353618	-0.473095167342995	0.6361452844439	NA
GM30373	0.938132663854707	0.748434274290541	1.5820293531068	-0.473084948026254	0.636152575010555	NA
DLG5	14.9610811195599	0.164266321963198	0.347260440307992	-0.47303494120294	0.636188250905677	0.909505050345901
APOPT1	11.5853956067627	0.199791886508646	0.422485332519637	-0.472896621800142	0.636286935204634	0.909505050345901
GM13562	0.802193639480926	0.763259644237358	1.61437137945334	-0.472790619278577	0.636362567318866	NA
PRNP	50.3579269953704	-0.1345764371591	0.284693007759779	0.47270720913755	0.636422082580411	0.909505050345901
CDK6	18.9293875638198	0.168261593178661	0.355956809276818	-0.472702273965516	0.636425604024976	0.909505050345901
BIRC7	0.438540202685562	0.896456140969306	1.89673700881815	-0.472630700408952	0.63647667557173	NA
GM14664	0.438540202685562	0.896456140969306	1.89673700881815	-0.472630700408952	0.63647667557173	NA
GM38825	0.438540202685562	0.896456140969306	1.89673700881815	-0.472630700408952	0.63647667557173	NA
ZFP948	4.7220493686264	0.281370838134094	0.595348844333383	-0.472615074022941	0.636487826060658	0.909505050345901
PDXP	1.78500089592063	0.430751969012255	0.911485707359216	-0.472582252836682	0.63651124647684	0.909505050345901
ABHD3	7.50171896011039	-0.234424317162632	0.496165593218105	0.472471933497379	0.636589970390257	0.909505050345901
TMC3	0.611481790033225	-0.899394578868599	1.90361131311036	0.472467552947589	0.636593096436602	NA
RAB28	18.6940854102875	-0.171452021126162	0.362929199498515	0.472411757894018	0.636632913448399	0.909505050345901
ALKBH8	10.5545111572521	-0.198991618472671	0.421238039174076	0.472397077108314	0.636643390268677	0.909505050345901
GSTK1	1.63280868951714	0.450570480987206	0.953918559846502	-0.47233642362479	0.636686675891527	0.909505050345901
ZC3HAV1	1.32497010088042	-0.544632888461616	1.15361355891362	0.472110339076206	0.636848033040191	0.909505050345901
ADGRD1	1.03228019037526	1.42575027931038	3.01995789875953	-0.472109323078981	0.636848758199014	0.909505050345901
HSPA4	20.4206134733701	0.143647354999376	0.304285762673885	-0.472080434316371	0.636869377437407	0.909505050345901
ALYREF	1.41557512235324	-0.506133715356554	1.07256500276773	0.47189094744886	0.637004629899474	0.909547396667338
ZNHIT6	9.29334015490668	-0.233847553662608	0.495597346950237	0.471849890040046	0.637033937564991	0.909547396667338
INAFM2	1.23096822658001	-0.582370581617999	1.23455523990157	0.471725008971189	0.637123083859907	0.909578365565589
KNSTRN	0.41178646577385	0.902408875466113	1.9130596737785	-0.471709736938712	0.637133986153848	NA
PCDHGA10	0.41178646577385	0.902408875466113	1.9130596737785	-0.471709736938712	0.637133986153848	NA
SPC25	0.267382192317155	1.26396959725462	2.68055498665067	-0.471532799569219	0.637260302716898	NA
HORMAD2	0.267382192317155	1.26396959725462	2.68055498665067	-0.471532799569219	0.637260302716898	NA
GM29367	0.267382192317155	1.26396959725462	2.68055498665067	-0.471532799569219	0.637260302716898	NA
GM37612	0.267382192317155	1.26396959725462	2.68055498665067	-0.471532799569219	0.637260302716898	NA
GM43569	0.267382192317155	1.26396959725462	2.68055498665067	-0.471532799569219	0.637260302716898	NA
EIF5	16.2347787466889	-0.179114505182471	0.380078173613841	0.47125701399642	0.637457208571568	0.909827507848022
A230065N10RIK	0.310628361372387	1.05974554356825	2.2489642485287	-0.471214935613828	0.637487254017701	NA
GM36595	0.310628361372387	1.05974554356825	2.2489642485287	-0.471214935613828	0.637487254017701	NA
HIST1H2BC	6.2156702171213	0.265495477457735	0.563553748359955	-0.471109416325196	0.637562601123618	0.909827507848022
DEPTOR	13.3801411302747	0.237115106993017	0.503317290156518	-0.471104632466095	0.637566017174932	0.909827507848022
TBC1D13	2.79705753578932	0.374793773575238	0.79556725998889	-0.471102560933028	0.637567496414711	0.909827507848022
CCNYL1	3.80442999803824	-0.306952206418581	0.652284111890865	0.470580535111881	0.637940310479413	0.909989640052459
LRRC49	12.4950456539422	-0.18502387679126	0.393206738464149	0.470551134281057	0.637961310333263	0.909989640052459
RPS26	14.8197140300212	0.164105331475417	0.34912488873369	-0.470047644184417	0.638320978527693	0.909989640052459
D430042O09RIK	23.7982289386819	0.148768087660727	0.316548260667941	-0.469969689129914	0.638376673340212	0.909989640052459
MRC2	1.09649445951531	-0.637159996865948	1.35606453367573	0.469859642401288	0.638455299450143	0.909989640052459
GM17690	1.09649445951531	-0.637159996865948	1.35606453367573	0.469859642401288	0.638455299450143	0.909989640052459
RAPH1	16.9748158652251	-0.156766366239337	0.333665973707274	0.469830245192663	0.638476303835382	0.909989640052459
GPATCH2L	6.23223854263286	0.244877639906661	0.521227774350563	-0.469809269492158	0.638491291207595	0.909989640052459
MYLK	1.84262894636849	-0.503622746046362	1.07204531896588	0.469777477814246	0.638514006997996	0.909989640052459
ARAF	28.431790006218	0.12569984150607	0.267618664726213	-0.469697588674047	0.638571090885595	0.909989640052459
FGF2	2.92753740803937	0.3783474874353	0.805569532201902	-0.469664594192316	0.638594667346871	0.909989640052459
GM16347	1.99398325996418	0.430194561755781	0.915973728032869	-0.469658188428243	0.638599244677323	0.909989640052459
TPST2	5.99949884168532	0.248502253207435	0.529116324369938	-0.469655237916438	0.638601353012418	0.909989640052459
TRIM41	7.78190359504063	-0.213799222364429	0.455259219270613	0.469620851845602	0.638625924341176	0.909989640052459
NDOR1	3.53372110394162	-0.324461789475097	0.691231543005151	0.4693966772183	0.638786123012387	0.910121733167691
G0S2	0.650621451513139	0.81550080264273	1.73735484826933	-0.469392193227015	0.638789327514211	NA
H2AFX	0.957166526825376	0.602241114083469	1.28316867566161	-0.469339008585876	0.638827336639417	NA
BMP7	0.266662700459044	-1.25190461113875	2.66759504676005	0.46930084559096	0.638854610926054	NA
1700125H20RIK	0.266662700459044	-1.25190461113875	2.66759504676005	0.46930084559096	0.638854610926054	NA
GM26533	5.088634383108	0.293351562657432	0.625549813298752	-0.468949964368916	0.63910540121508	0.910335008136921
TYW3	1.2075979675131	0.592577213551146	1.26387030880601	-0.468859193401702	0.639170285949895	0.910335008136921
GM14963	2.01018848404288	0.467678025724287	0.997578280295273	-0.468813360276708	0.639203049348721	0.910335008136921
PPA2	6.62470997217781	-0.253828636225582	0.541432452301653	0.468809424234814	0.639205863025836	0.910335008136921
UXT	1.83044629570954	-0.450570255506553	0.961431818191019	0.468645042717977	0.639323375687318	0.910406209501299
KY	0.50859008080423	-0.908001772182089	1.93764926290595	0.468609974758968	0.639348446156859	NA
ALKBH2	1.76865384996732	0.457953312970058	0.977472843288652	-0.468507453802297	0.639421741878959	0.910420665857711
PSMD3	3.22752163323804	-0.355385142472081	0.758861723169823	0.46831343790488	0.639560460084122	0.910420665857711
FKBP1A	10.1295533298329	-0.215518499799843	0.460237166760288	0.468277043588039	0.639586482831711	0.910420665857711
GM2366	0.908747905426902	0.688143823800291	1.46975538124993	-0.468202962601213	0.639639453758308	NA
SELENON	3.70098476091579	0.379539853395769	0.810673327991647	-0.468178537877935	0.639656918834249	0.910420665857711
RNF123	6.72089587639926	0.251586613202694	0.537410531951434	-0.468146041517157	0.639680155902884	0.910420665857711
ZXDB	1.11725800298372	0.658537977265691	1.40712383549225	-0.468002858494198	0.639782545538629	0.910420665857711
SAP30L	3.61765996324389	0.31085567900431	0.664264343948072	-0.467969840375191	0.639806157643701	0.910420665857711
DHRS13	1.97915892172901	-0.415971517638027	0.889193995686228	0.467807384728239	0.639922339163315	0.910489904112919
SAMD15	0.911476378180938	-0.687216782099256	1.4699424749528	0.467512704618813	0.640133104650238	NA
EEF1AKMT3	0.546368520185368	-0.824047619046106	1.76410936470689	0.467118215872645	0.640415302208155	NA
LPAR2	0.416253381007189	0.880714194287781	1.88606032034947	-0.466959717451981	0.640528698713907	NA
BC037704	0.416253381007189	0.880714194287781	1.88606032034947	-0.466959717451981	0.640528698713907	NA
ACAD8	6.33144195499134	0.313939203843049	0.672438275127146	-0.466866945941899	0.640595075288811	0.911350917408138
SLC7A3	1.20787199909755	0.556790977491121	1.19314027854056	-0.466660113236797	0.640743071226935	0.911422515178631
CACFD1	3.61712937295944	0.36034890469927	0.772345251072475	-0.466564537295841	0.640811463936986	0.911422515178631
KLF3	10.9043950037955	0.189858042370844	0.406972472613502	-0.466513229142038	0.640848180540537	0.911422515178631
MCM4	0.668238714966723	0.672226956897127	1.44185671125173	-0.466223135524708	0.641055790825677	NA
FAM186A	0.668238714966723	0.672226956897127	1.44185671125173	-0.466223135524708	0.641055790825677	NA
ATG9A	6.9131499070921	-0.228560061360443	0.49025718780193	0.466204406681304	0.641069195396711	0.91160281531823
LPCAT3	15.0218351340166	0.163965788367776	0.351856259830903	-0.466002192050172	0.641213931508672	0.91160281531823
AGO2	15.3103684069551	0.15882064777775	0.340855090614207	-0.465947706667843	0.641252932020589	0.91160281531823
MRPL49	1.82819486320975	0.453411867760914	0.973402162049025	-0.465801171847077	0.641357826221804	0.91160281531823
GM10282	0.407858109685935	0.892011901373278	1.91621357779165	-0.465507557044494	0.641568026412144	NA
SHCBP1L	0.796714885088007	-0.650824023067556	1.39835253729003	0.465421991745255	0.641629288411449	NA
NME1	6.32761707231244	-0.285416655157323	0.61326415940873	0.465405732225578	0.641640929979895	0.91160281531823
H1F0	2.76769786205608	0.375049350282658	0.805867719510069	-0.465398155556685	0.641646354789514	0.91160281531823
LEPR	0.561303442562272	-0.771239448180927	1.65738504169295	0.465335108487005	0.641691496523372	NA
BBS2	7.30830450881808	0.257888399998859	0.554336950372343	-0.465219574169895	0.641774222590085	0.91160281531823
ABCG1	2.04990378610567	-0.405393056324742	0.871518741213626	0.465157015166668	0.641819018584969	0.91160281531823
ZFP869	10.6332506347178	-0.189362587901135	0.407098259585136	0.465152044850572	0.641822577685018	0.91160281531823
KAT14	2.92327928630761	0.356782047798205	0.767100088151566	-0.465104949548267	0.64185630168148	0.91160281531823
CR1L	10.924943985051	-0.182976017193978	0.393465993067957	0.465036420980796	0.641905374926471	0.91160281531823
ACTR6	4.00077104310419	0.290742526848649	0.625267792657249	-0.464988810015398	0.64193947001632	0.91160281531823
RAB21	12.7770136640878	0.190020468495232	0.408766614393151	-0.464862984902359	0.642029579332078	0.91160281531823
ANGPT2	6.71724147879385	0.266056274380138	0.572471522323942	-0.464750234736718	0.642110329537188	0.91160281531823
DDX25	1.79913564541699	0.442391561638016	0.952052057613543	-0.464671609183783	0.642166642641923	0.91160281531823
GM10432	1.32182012319276	-0.531702771125286	1.14438396097753	0.464619209335219	0.642204173544803	0.91160281531823
GM13381	1.01839399816435	0.685194281719561	1.47488010174749	-0.464576260068678	0.642234936237846	0.91160281531823
RFNG	4.66113352102105	-0.290681973447906	0.625918614962747	0.46440857724803	0.642355046030775	0.91160281531823
DNTTIP1	7.63473292262391	0.219205274880291	0.472285050725448	-0.464137652766234	0.642549126720572	0.91160281531823
MRPL13	2.34503624373441	-0.401484904737213	0.865076449882812	0.464103380448746	0.642573679932514	0.91160281531823
NEK3	1.82289027255196	0.4417795635386	0.952496890672046	-0.463812079456655	0.642782388178957	0.91160281531823
MEF2C	79.1775381247804	-0.12417285539736	0.267729073417258	0.463800415145187	0.642790745888472	0.91160281531823
FAM45A	12.5333136699793	0.187961874303696	0.405351802476249	-0.463700600701559	0.642862266757298	0.91160281531823
P3H2	4.23728460948383	0.293592709810474	0.633297511135098	-0.463593658033252	0.642938898945297	0.91160281531823
D230025D16RIK	5.5635480052883	-0.266261487614053	0.574449532414214	0.463507188342635	0.643000863536033	0.91160281531823
PPP1R10	20.2381432036862	-0.140135983064182	0.302471277632125	0.463303438796658	0.643146881247747	0.91160281531823
DACH1	30.9605220602145	-0.138328287633282	0.298570726047889	0.463301575021442	0.64314821699137	0.91160281531823
CEP250	8.21254207944739	-0.217633151132347	0.469785449289942	0.463260732024138	0.643177488929546	0.91160281531823
LEPROT	3.13909435687067	0.357544497774171	0.771893718382453	-0.46320431072224	0.643217926658867	0.91160281531823
MROH8	1.25200505959095	0.582088112287899	1.25678570066494	-0.463156218263724	0.643252395854528	0.91160281531823
DVL2	3.09362196409384	-0.337846539835858	0.72945284347049	0.463150624279561	0.643256405267603	0.91160281531823
ZFP12	1.1013302027594	-0.580308114539524	1.25305644262146	0.4631141062772	0.643282579310951	0.91160281531823
HMGN3	44.9543053156132	0.1503321729652	0.324677680176048	-0.463019733551399	0.643350222405328	0.91160281531823
SRPK1	14.8569768089136	0.175469835047144	0.378987489545008	-0.462996378212387	0.643366963158005	0.91160281531823
GM5432	0.744024590971023	-0.70831170300546	1.52995944131846	0.462961098102749	0.643392251748619	NA
ZFP706	8.89365261408322	0.208939855939744	0.45139965917675	-0.462871098132423	0.6434567651084	0.91160281531823
BAHCC1	2.11563007875472	-0.409984327664581	0.885826110240646	0.46282709769438	0.643488306275762	0.91160281531823
FUNDC1	2.77618560468348	-0.377173647743632	0.815154330611018	0.462702133301448	0.643577888950802	0.91160281531823
IGF1	0.376712077748155	-0.859250655070573	1.85705358724781	0.462695670696287	0.643582521911033	NA
UCP3	0.376712077748155	-0.859250655070573	1.85705358724781	0.462695670696287	0.643582521911033	NA
GM30400	0.985849569390616	-0.593540667797263	1.28295937957273	0.462634029765568	0.643626712213996	0.91160281531823
RPS27RT	1.02049861707832	-0.705462815963594	1.52510644201536	0.46256628162383	0.643675282222251	0.91160281531823
UBE2K	31.6197115681115	-0.121637959070277	0.262966417730915	0.462560809550767	0.643679205328157	0.91160281531823
WDR60	12.2027072453756	-0.216517137655622	0.468413278212374	0.462235268995632	0.643912613730219	0.911837605916643
GM14286	0.710714850871106	0.697279638309434	1.50908470600485	-0.462054671639613	0.644042114867136	NA
GM50107	0.50210768654982	-0.91214744792997	1.97416357334244	0.462042487383971	0.644050852233384	NA
RPL22	7.9993630947701	0.209369206867438	0.453212416773842	-0.46196705809125	0.64410494390011	0.912006196039613
LARP4	15.5085914954356	0.156775859237738	0.339433552062246	-0.461874962817431	0.644170989589323	0.912006196039613
C030047K22RIK	0.395934766693592	-0.947938123762642	2.05239636685253	0.46186893480832	0.644175312645458	NA
MESD	5.341432734483	0.249488783403171	0.540284909004084	-0.461772630042652	0.644244380349037	0.912006196039613
4933428G20RIK	1.09139130991904	0.770124055196702	1.66813015214894	-0.461669045550553	0.644318672344216	0.912006196039613
RPS7	19.5382706824828	0.145900957289465	0.316078175672996	-0.4615976948703	0.644369847943443	0.912006196039613
PDLIM2	1.4996100461116	-0.657814663654877	1.42614214136798	0.461254628535055	0.644615932552936	0.912177038090033
TBRG1	4.07132638879056	0.298463444480908	0.647088124801354	-0.461240800196312	0.644625852563032	0.912177038090033
BRD2	8.12087736233477	0.321438278982668	0.69745663494299	-0.460872064123301	0.644890395419104	0.912385133491958
TMEM53	0.595130334639932	-0.763397478856571	1.65672876500458	0.460786035096374	0.644952121818247	NA
GM14167	3.54869653674467	0.324694422890505	0.704673147132278	-0.460773089214304	0.644961410786583	0.912385133491958
GM43646	0.475997037241067	0.835955835070599	1.81456696278816	-0.460691642807227	0.645019851728981	NA
KLF2	0.85665390741122	-0.689271980173554	1.49643043926751	0.460610772199307	0.645077881682893	NA
TYW1	7.15573839125093	0.214954625048117	0.466705914269702	-0.46057831811383	0.645101170221067	0.912385133491958
YBX1	12.6107147405879	0.181469494397909	0.394047049693077	-0.460527478988245	0.645137652272859	0.912385133491958
2610203C22RIK	4.78291065269885	-0.271179898439684	0.588906809260638	0.460480154373059	0.645171613086856	0.912385133491958
ZFP87	2.44353050762811	0.480134797327802	1.04278171086945	-0.460436534629549	0.645202915887922	0.912385133491958
BCAT2	5.13862818548928	-0.281063561152471	0.610509092199623	0.460375717157328	0.645246561330414	0.912385133491958
EMP1	0.225334122547921	1.28889965430457	2.8010666229802	-0.460146018566759	0.645411414729092	NA
BMX	0.225334122547921	1.28889965430457	2.8010666229802	-0.460146018566759	0.645411414729092	NA
FHL4	0.225334122547921	1.28889965430457	2.8010666229802	-0.460146018566759	0.645411414729092	NA
HM629797	0.225334122547921	1.28889965430457	2.8010666229802	-0.460146018566759	0.645411414729092	NA
GM38186	0.225334122547921	1.28889965430457	2.8010666229802	-0.460146018566759	0.645411414729092	NA
SLC37A1	0.495082106151248	0.82223594238539	1.78735502808331	-0.460029445446618	0.645495085274023	NA
GM14320	0.495082106151248	0.82223594238539	1.78735502808331	-0.460029445446618	0.645495085274023	NA
4930412L05RIK	0.495082106151248	0.82223594238539	1.78735502808331	-0.460029445446618	0.645495085274023	NA
EID1	15.3425369021907	0.194995552360187	0.423906994987639	-0.459996071463442	0.645519040330501	0.912534907894473
IL17RA	2.7764210614433	-0.35325346540064	0.76800717402219	0.459961153162918	0.645544104255155	0.912534907894473
GM38562	20.039862456959	-0.156234560844312	0.339706126374713	0.459910930990917	0.645580153815515	0.912534907894473
GM26781	0.9052127222942	0.614688331211613	1.33714779765023	-0.459701113288901	0.645730770323629	NA
GNPDA2	3.79661863444944	-0.31391096197726	0.682999623770212	0.459606346844595	0.645798802668698	0.912534907894473
4831440D22RIK	9.82060788290479	-0.22032512207157	0.479516006246689	0.459473967920527	0.645893841781037	0.912534907894473
TRPC5OS	0.236159756124223	-1.2230826414445	2.66203075780949	0.459454736898285	0.645907648835006	NA
1700034I23RIK	0.236159756124223	-1.2230826414445	2.66203075780949	0.459454736898285	0.645907648835006	NA
1700125G02RIK	0.236159756124223	-1.2230826414445	2.66203075780949	0.459454736898285	0.645907648835006	NA
GM29488	0.236159756124223	-1.2230826414445	2.66203075780949	0.459454736898285	0.645907648835006	NA
MYG1	2.12616900843272	-0.390543208100057	0.850029714549197	0.45944653629806	0.645913536553401	0.912534907894473
SPAG16	7.67933858450027	-0.3184258651406	0.693235592130168	0.459332828197907	0.645995176921482	0.912534907894473
NRBF2	2.55641758958166	-0.390595971425656	0.85043104230802	0.459291761464399	0.646024663144717	0.912534907894473
ZFP229	2.30704605072293	0.417479917636444	0.908980330597838	-0.459283774998592	0.646030397551775	0.912534907894473
3300002A11RIK	2.11197171409437	0.401689156667006	0.874607248715465	-0.459279473451617	0.646033486138333	0.912534907894473
GM47467	0.847536443736425	0.697024890848059	1.51768491861206	-0.459268509754645	0.64604135829363	NA
TMEM237	9.36761475057257	0.208539598972496	0.454145519618554	-0.459191140204692	0.64609691231597	0.912534907894473
FAM98C	1.97900848050367	-0.419683766721426	0.914261656089585	0.459041198901929	0.646204580994524	0.912557210599617
SHPRH	16.3508122307955	-0.16237656855898	0.353776496741602	0.458980656020177	0.646248057254208	0.912557210599617
TMEM208	25.8120917115624	0.136850366183474	0.298226568492863	-0.458880531252028	0.646319960189742	0.91256317729827
SSH3	1.56350690119279	0.622047912913093	1.35609914864837	-0.458703859178063	0.64644684235611	0.912567222680083
MFAP3L	22.6406991101815	-0.144091330904629	0.314324376911667	0.458416023346234	0.646653582016821	0.912567222680083
NFKB2	1.78203479352008	-0.468816896775681	1.02334894333859	0.458120272491028	0.646866035102621	0.912567222680083
GM20083	2.25846337565958	-0.386920762497265	0.844635016073739	0.458092258945	0.646886160169609	0.912567222680083
BAG3	5.19201007265331	0.298504026652993	0.651656942255913	-0.458069280470838	0.646902668209415	0.912567222680083
CHCHD6	11.0516445733575	-0.189781052515693	0.41436887763607	0.458000257158243	0.646952256515113	0.912567222680083
ACOT12	0.244135733245317	-1.22601852337971	2.67695083806993	0.457990675788301	0.64695914016698	NA
LUM	0.244135733245317	-1.22601852337971	2.67695083806993	0.457990675788301	0.64695914016698	NA
GM13199	0.244135733245317	-1.22601852337971	2.67695083806993	0.457990675788301	0.64695914016698	NA
4930479D17RIK	0.244135733245317	-1.22601852337971	2.67695083806993	0.457990675788301	0.64695914016698	NA
GM13595	0.244135733245317	-1.22601852337971	2.67695083806993	0.457990675788301	0.64695914016698	NA
MANNR	0.244135733245317	-1.22601852337971	2.67695083806993	0.457990675788301	0.64695914016698	NA
GM34237	0.244135733245317	-1.22601852337971	2.67695083806993	0.457990675788301	0.64695914016698	NA
RSPH3A	6.4859751437944	0.237328949998245	0.518319233988411	-0.457881811894234	0.647037354605705	0.912567222680083
PNPLA7	25.8714267689224	0.143709441365384	0.313895986680307	-0.457825035882816	0.647078147490369	0.912567222680083
PIAS2	30.8286179954505	0.130134671637824	0.284256170515717	-0.457807728154942	0.64709058309659	0.912567222680083
CHIC1	20.414478906931	0.148611847702979	0.324701096483141	-0.457688160935099	0.647176494861391	0.912567222680083
MOB2	7.64424539448813	-0.247527220281905	0.540845686432527	0.457666995394971	0.647191703272817	0.912567222680083
IGF2	0.83011791776448	-0.790169818474994	1.7266490105859	0.457631987526444	0.647216858355479	NA
PITX1	0.872128746295842	0.690928490365604	1.50989485333329	-0.457600401008248	0.647239555355246	NA
NECAP2	5.19814460460291	0.264294419566319	0.577605749361023	-0.457568886491686	0.647262200944027	0.912567222680083
HPRT	6.75530518107882	-0.251671425020768	0.550059361817087	0.457535027109415	0.647286531861939	0.912567222680083
PLXNC1	8.98833748909487	-0.212658520709558	0.464797631411742	0.457529269380407	0.64729066932967	0.912567222680083
ZFP956	6.764572229458	0.220280449221096	0.481525826120116	-0.457463415817176	0.647337992059848	0.912567222680083
MCM2	0.631347566581621	0.696245080894903	1.5222539811241	-0.457377736914025	0.647399563521581	NA
GM35549	1.53959641323348	-0.457031489284726	0.999262790592865	0.457368665767659	0.647406082464096	0.912567804301262
ADSS	5.95043001341393	-0.239893749796175	0.524620058303885	0.457271402415987	0.647475982076596	0.912570935750059
SRP54C	1.41272368185015	-0.493684648680519	1.0802505664274	0.457009386547448	0.647664298762253	0.912740949468041
PTGER1	0.335521119872287	0.899781591315273	1.96972918085877	-0.456804722222261	0.647811411294111	NA
ZFP954	0.335521119872287	0.899781591315273	1.96972918085877	-0.456804722222261	0.647811411294111	NA
GM19569	0.335521119872287	0.899781591315273	1.96972918085877	-0.456804722222261	0.647811411294111	NA
GM36445	0.335521119872287	0.899781591315273	1.96972918085877	-0.456804722222261	0.647811411294111	NA
MSTO1	3.90021836525121	-0.286891488957946	0.628107011113106	0.456755750026621	0.647846614503573	0.912759263086454
MPG	2.22255432644035	-0.439416062978506	0.962308287065376	0.456627121354774	0.647939081783716	0.912759263086454
TTI1	4.54737846029491	-0.330984127521269	0.724853460958907	0.456622124813216	0.647942673756627	0.912759263086454
B3GNT2	4.36544265961746	-0.296242778199697	0.648780741705129	0.456614629807153	0.647948061870627	0.912759263086454
SMCR8	0.394329341201738	-0.94876694571209	2.07820072547035	0.456532871961808	0.648006838283031	NA
CARMIL2	0.898299706009724	-0.659000159604354	1.44415115131847	0.456323535803509	0.64815734183214	NA
ZFP507	5.88137313102994	-0.287963090231349	0.631166710415329	0.456239350839432	0.648217871196025	0.913018264821688
XRCC1	2.98960236995089	-0.327396944917662	0.717707331056407	0.4561705457791	0.648267344067253	0.913018264821688
GM15541	0.504937416774146	0.812955681530638	1.78215181925898	-0.456165222707382	0.648271171577804	NA
GM47802	4.88594010553761	-0.271824275500071	0.59620011353629	0.455927916363145	0.648441814177135	0.913168608079843
GM6787	0.764748971422159	-0.692012474896272	1.51789952855806	0.455901370200473	0.648460904179688	NA
NDUFAF5	6.73654400181136	0.237847829069691	0.522011699287666	-0.455636970194838	0.648651053375681	0.91327459401349
ZFP300	0.832105699329703	0.629198634450216	1.38099574822493	-0.455612289363642	0.648668804318358	NA
MYO15	0.832105699329703	0.629198634450216	1.38099574822493	-0.455612289363642	0.648668804318358	NA
CRYBG3	2.48975821521707	-0.386127018467883	0.847497768550458	0.455608301044033	0.648671672815557	0.91327459401349
RAB3GAP1	27.0714769744492	0.136586531968017	0.299944202214804	-0.455373135934798	0.648840818538301	0.91327459401349
KDM3B	16.8029357490444	0.157233328326498	0.345316455831822	-0.455331119241752	0.648871041527303	0.91327459401349
CCNDBP1	2.7623009187111	0.358240440155572	0.786807183979056	-0.455309061038146	0.648886908425004	0.91327459401349
GM12367	1.66841997621488	0.482685818011766	1.06024616788819	-0.455258252876487	0.64892345633664	0.91327459401349
GM14634	2.35400697808586	0.377278312636466	0.828954960492761	-0.45512522467107	0.649019151720693	0.913313947171971
CUL2	12.5904026578607	-0.186053474046764	0.409095091618932	0.454792731221695	0.649258360079586	0.913555225640523
CAMSAP2	15.5320851115008	0.175434286075059	0.385994538238343	-0.454499400109989	0.64946942360723	0.913583883385824
SLC4A8	3.69451021620039	-0.316599477759014	0.696629515495802	0.454473246850136	0.649488243295698	0.913583883385824
ATXN2	34.8355148458584	0.117548165526085	0.258649068629078	-0.454469703483286	0.649490793092955	0.913583883385824
9530082P21RIK	1.70806027621336	0.448615769415226	0.987501246277519	-0.454293876697702	0.649617322731605	0.913583883385824
WDR53	3.63822094624968	0.299527325451931	0.659325376576945	-0.454293640276677	0.649617492873278	0.913583883385824
PDAP1	5.62549195707052	-0.246633434308225	0.543042491524456	0.4541696794589	0.649706704464398	0.913614058087177
CAPN2	8.88670645626151	-0.207237340709769	0.456395605641743	0.454073917776596	0.649775625261146	0.913615696665411
SCML2	0.707060526367646	0.728877008035519	1.6053134296144	-0.454040310502229	0.649799813517928	NA
LRIF1	11.3458638703454	0.183115149812423	0.403416044281796	-0.453911420747837	0.649892583120289	0.913684870273588
COPS7B	6.7895812057089	0.255217627938112	0.562635979056413	-0.45361057137891	0.650109143376331	0.913824171219714
TMEM128	6.28351694978383	0.231777707473375	0.511008607980761	-0.453569086417623	0.650139007795092	0.913824171219714
SLC6A16	0.403210261739909	-0.946582956358793	2.08721600555707	0.453514611730928	0.650178224181195	NA
SORCS2	29.6392082119842	-0.120786449338267	0.266347864162385	0.453491338172047	0.650194979136899	0.913824171219714
MEGF11	6.04661646298503	-0.28284170413844	0.62424133740702	0.453096722676699	0.650479095182082	0.91403458624652
UBE2Q1	5.14842992044258	0.269840999599395	0.595550471736702	-0.45309509840955	0.650480264730169	0.91403458624652
GM50062	0.407138617827824	-0.94318606012383	2.08188817559354	0.453043574184732	0.650517365021323	NA
CDCA4	0.494800005300757	0.82773757382566	1.82784430996877	-0.452849057937435	0.650657435281723	NA
A530065N20RIK	0.494800005300757	0.82773757382566	1.82784430996877	-0.452849057937435	0.650657435281723	NA
ZFP280B	1.2597589431556	0.506766784454329	1.12028452944183	-0.452355425015838	0.651012953470573	0.914513427292468
RBM15B	1.2597589431556	0.506766784454329	1.12028452944183	-0.452355425015838	0.651012953470573	0.914513427292468
CYCS	4.44693541032863	0.350382258514889	0.77470930502124	-0.452275784276636	0.651070318777117	0.914513427292468
UNC45B	0.516679827053802	0.922576289257886	2.04020191316519	-0.45219852177601	0.651125973010643	NA
UQCRC1	7.07035851017776	0.232160533162692	0.513411066884979	-0.452192303861467	0.65113045202436	0.914513427292468
MAPKBP1	7.22500157102168	0.209232890416934	0.462749950184334	-0.452151081450332	0.651160146502149	0.914513427292468
VMN2R2	0.500768612039795	0.82775225557083	1.83149212486915	-0.451955126823147	0.651301309576828	NA
GM48757	0.500768612039795	0.82775225557083	1.83149212486915	-0.451955126823147	0.651301309576828	NA
GM50019	0.500768612039795	0.82775225557083	1.83149212486915	-0.451955126823147	0.651301309576828	NA
COL10A1	0.77259351710125	0.681253149666394	1.50744665777765	-0.451925211516758	0.651322861260839	NA
SLC26A1	1.00927923498498	-0.592012059715082	1.31023045829572	0.451838114407094	0.651385609707771	0.914734801218453
RRP12	1.58806082895621	0.4633596352183	1.02586359890729	-0.451677626257381	0.651501238635648	0.914801905838079
GM38155	1.6298581180757	-0.444828709302716	0.985339135160319	0.451447317405433	0.651667186813051	0.914875748155154
DUSP26	0.916535838373696	0.667055162411127	1.4777871696844	-0.451387842644205	0.651710043932224	NA
SDK1	4.16757128723799	-0.368650908694664	0.816789733080764	0.451341261727407	0.651743610635923	0.914875748155154
THAP12	4.60642194818949	0.284073194099923	0.629424429207374	-0.451322161832283	0.651757374427351	0.914875748155154
BUB1B	0.361881683828786	0.983364752886987	2.18047830426684	-0.450985800208468	0.651999783220492	NA
GM11267	0.361881683828786	0.983364752886987	2.18047830426684	-0.450985800208468	0.651999783220492	NA
GM50218	0.361881683828786	0.983364752886987	2.18047830426684	-0.450985800208468	0.651999783220492	NA
EFCAB5	0.76454663154179	-0.628014796945872	1.39273731314136	0.450921211789298	0.652046334953865	NA
GPN1	3.4052300968666	-0.328390753172229	0.728507653007529	0.450771864669533	0.652153981227262	0.915337179438784
COQ8A	0.763007257955611	-0.70109201497539	1.55541558009749	0.450742569346931	0.652175097531992	NA
5330438D12RIK	115.214267168101	0.0914020204085029	0.202887886144653	-0.450505065360759	0.652346302612703	0.91548327645351
DNAH14	0.780217397909362	-0.715081501271193	1.5875054628102	0.45044349013159	0.652390692193517	NA
GNA11	4.52452500999001	-0.318891528444413	0.707977361845827	0.450426165623438	0.652403181652854	0.91548327645351
MSH6	1.08039697662748	-0.58241839944717	1.29327183030168	0.450344920380205	0.652461753687202	0.91548327645351
NPAS4	1.10559016579096	-0.717599814155224	1.59399694015298	0.450188953365464	0.652574200803104	0.915545783334623
SURF2	2.68679085680174	0.388502740138293	0.863584581559822	-0.449872251582552	0.652802556721098	0.915730947252986
PEX1	10.866408674045	0.174847126217749	0.388752797375594	-0.44976429082469	0.652880408614286	0.915730947252986
GM15713	5.4605405726921	0.288328161849377	0.641280769756464	-0.449612986147821	0.65298952272723	0.915730947252986
GM16006	0.426573999003107	-0.925583567073881	2.05881461998072	0.449571106641233	0.653019725651432	NA
GM47578	0.426573999003107	-0.925583567073881	2.05881461998072	0.449571106641233	0.653019725651432	NA
PITHD1	3.8195627744014	-0.316033567859669	0.703092192873862	0.449490935986493	0.653077545211302	0.915730947252986
GM10516	5.53105207329507	-0.251134875526804	0.558715692202632	0.449485989084631	0.653081113015024	0.915730947252986
BAALC	4.24991632478953	-0.274181230003117	0.610049616637816	0.44944086927588	0.653113654681991	0.915730947252986
TOR1AIP1	16.5631575274861	0.148373648707787	0.3302642239967	-0.449257406425195	0.65324598001321	0.915821251247465
PCDHB9	0.855417661512375	0.638499952550637	1.42126140497274	-0.449248780214983	0.653252202065135	NA
CISD2	16.4961905686263	-0.160925902928643	0.358434709129713	0.448968525730599	0.65345436165147	0.915928485883573
HIST1H2BR	0.79139648516094	0.679513028013031	1.51350623649974	-0.448966123578406	0.653456094536904	NA
9630013D21RIK	0.331592763784372	0.885472819441597	1.97231668362953	-0.448950630895702	0.653467270827953	NA
GPR84	0.331592763784372	0.885472819441597	1.97231668362953	-0.448950630895702	0.653467270827953	NA
GM14230	0.331592763784372	0.885472819441597	1.97231668362953	-0.448950630895702	0.653467270827953	NA
GM27197	0.331592763784372	0.885472819441597	1.97231668362953	-0.448950630895702	0.653467270827953	NA
GM45774	0.331592763784372	0.885472819441597	1.97231668362953	-0.448950630895702	0.653467270827953	NA
GM30934	0.331592763784372	0.885472819441597	1.97231668362953	-0.448950630895702	0.653467270827953	NA
SERPINB9	0.470086519040168	0.827799800195681	1.84398500519614	-0.448918943409537	0.653490130156157	NA
CSNK1D	8.21065181194678	0.209433132973981	0.466585971427598	-0.448862901585285	0.653530559481267	0.915928485883573
MRPL1	9.20731574755492	-0.197765775940664	0.440659523517708	0.448794966149681	0.653579570381102	0.915928485883573
TMEM242	3.64137669444764	0.317905476342271	0.708385438999513	-0.448774719016338	0.653594177630654	0.915928485883573
SMIM17	0.781539817175749	-0.604313006799932	1.34672314784216	0.448728461947221	0.653627550188816	NA
RALBP1	11.3460166809231	0.182413208738975	0.40682571298829	-0.448381709698437	0.653877739619916	0.916098696054031
SYNGAP1	11.0134362520506	0.233457060965776	0.520724393858648	-0.448331331735437	0.653914091673598	0.916098696054031
CWF19L2	27.519133800103	0.124480059598687	0.277656534390718	-0.448323897263367	0.653919456357168	0.916098696054031
CCNE1	0.521553742212469	0.814658649447012	1.81734777286128	-0.44826788885013	0.653959872365778	NA
TTC37	14.8051437208497	0.185135783696309	0.413070743946801	-0.448193890294376	0.654013271725634	0.916134942442182
MMP28	0.517230855807046	-0.752487437046163	1.67985874950387	0.447946851048282	0.654191554753527	NA
HFM1	6.613280427207	0.265791155198016	0.593382142427867	-0.447925773617844	0.654206766805368	0.916223920740422
SPCS2	22.6217951537775	-0.144551784884945	0.322719615276503	0.447917566960083	0.654212689772233	0.916223920740422
IFT46	5.2427586750395	0.261349417829364	0.584074513316446	-0.44745903454234	0.654543659603211	0.916442202328693
CTDSP1	2.7112274707579	0.388926649358644	0.869264488134172	-0.447420382021418	0.654571562192715	0.916442202328693
TBC1D22A	8.17228040184801	0.210582963706543	0.47067647682434	-0.447404903528107	0.654582735985908	0.916442202328693
GM49521	7.88339244701201	0.204319552940766	0.456758615140756	-0.447325011872632	0.654640410325569	0.916442202328693
CDADC1	8.73359051917192	-0.19896512661482	0.445195678352764	0.446916123155096	0.654935622187789	0.916638323806311
PPP1R9B	5.48225074726446	-0.262426229177627	0.587228740556442	0.446889280195923	0.654955004311699	0.916638323806311
RBFA	1.77664818217841	0.421839918254205	0.944033404232715	-0.446848508074845	0.654984444517488	0.916638323806311
HYOU1	2.43877403906386	0.41537738963725	0.930531146525889	-0.446387411305951	0.655317424631696	0.9170091483742
GLT8D1	32.8581330786832	0.109465895160738	0.245470100343349	-0.445943905215434	0.655637766344317	0.917362212450636
TMEM204	2.93827143475328	-0.332909923057951	0.746831460150373	0.445763121696722	0.655768363345505	0.917415644821534
DAZAP1	12.6253520190335	-0.180893095734762	0.405951327617781	0.445602916971071	0.655884103137883	0.917415644821534
GM10399	1.45364827767161	0.466732297874555	1.04747521511058	-0.445578368959577	0.655901838561779	0.917415644821534
MAD2L1BP	0.490871649212842	0.81458757353727	1.82854040401697	-0.445485137625491	0.65596919801437	NA
PTCD2	2.7000762656297	0.398656639662542	0.894934220470865	-0.445459152799846	0.655987972497543	0.917415644821534
TMEM97	2.08270134511328	0.433954676683792	0.974259158644872	-0.445420166526732	0.656016141157612	0.917415644821534
ATP6V1C2	0.396737993178022	-1.07115064425066	2.40506052228957	0.445373675349736	0.656049732957668	NA
HMOX2	8.74733722165993	0.203013109726692	0.455984417388336	-0.445219402209962	0.656161206671098	0.91751585040623
LAGE3	9.58093456447465	-0.215247228426257	0.483618613111866	0.445076394064403	0.656264547434659	0.91751585040623
VPREB1	0.357953327740871	0.972505304909523	2.18528865278777	-0.445023728864789	0.656302606098599	NA
PHYHIPL	28.749646278145	0.139434274432297	0.313529247764843	-0.444724935317285	0.656518547032693	0.91751585040623
GNAZ	2.75396319973914	-0.341374351490691	0.767683811990177	0.444680930037716	0.656550352490844	0.91751585040623
P2RY13	0.49684025595188	0.81456449266341	1.83214422006684	-0.44459627344931	0.656611541026172	NA
TMEM81	0.49684025595188	0.81456449266341	1.83214422006684	-0.44459627344931	0.656611541026172	NA
GM40557	0.49684025595188	0.81456449266341	1.83214422006684	-0.44459627344931	0.656611541026172	NA
ADRA2A	0.896614807981496	0.638267396052255	1.43587997571166	-0.444513055999625	0.656671691617893	NA
PFN2	12.5983537797603	-0.164993153468588	0.37148187458252	0.444148597166446	0.656935153133301	0.91751585040623
TRPV1	0.217477410372091	1.25840495011714	2.83394095903284	-0.444047694820928	0.657008101379857	NA
DENND2C	0.217477410372091	1.25840495011714	2.83394095903284	-0.444047694820928	0.657008101379857	NA
DUSP13	0.217477410372091	1.25840495011714	2.83394095903284	-0.444047694820928	0.657008101379857	NA
TCAF2	0.217477410372091	1.25840495011714	2.83394095903284	-0.444047694820928	0.657008101379857	NA
SOD3	0.217477410372091	1.25840495011714	2.83394095903284	-0.444047694820928	0.657008101379857	NA
GM11476	0.217477410372091	1.25840495011714	2.83394095903284	-0.444047694820928	0.657008101379857	NA
GM15929	0.217477410372091	1.25840495011714	2.83394095903284	-0.444047694820928	0.657008101379857	NA
GM16299	0.217477410372091	1.25840495011714	2.83394095903284	-0.444047694820928	0.657008101379857	NA
GM31812	0.217477410372091	1.25840495011714	2.83394095903284	-0.444047694820928	0.657008101379857	NA
GM20337	0.217477410372091	1.25840495011714	2.83394095903284	-0.444047694820928	0.657008101379857	NA
GM49795	0.217477410372091	1.25840495011714	2.83394095903284	-0.444047694820928	0.657008101379857	NA
POMT2	3.4145393959246	0.297243033867075	0.669492207007316	-0.4439828137743	0.657055009435162	0.91751585040623
BAP1	1.24395055675277	0.487329855921154	1.09776134110285	-0.443930604653616	0.657092756853042	0.91751585040623
4930478M13RIK	1.13564289293021	0.498626257409218	1.12344305871429	-0.44383758797697	0.657160010476499	0.91751585040623
ARMC10	2.9420449275771	0.347112508648867	0.782164827515377	-0.443784348820061	0.657198505105195	0.91751585040623
MRPL19	3.99937336775716	-0.320238768207728	0.721754785896338	0.443694693080597	0.657263332837835	0.91751585040623
BC002059	6.72249864830861	0.243496963493449	0.548848683048491	-0.443650446860845	0.657295327078619	0.91751585040623
MTREX	13.5392717258048	0.161212538265842	0.363393122586742	-0.443631230878236	0.657309222264084	0.91751585040623
ACAD11	4.62702093502871	0.309875993638264	0.698500808655191	-0.443630114380056	0.65731002961386	0.91751585040623
JAK1	17.1575030671587	-0.150876214000747	0.340109558423811	0.443610625646515	0.657324122155031	0.91751585040623
NUDT4	3.17161256957353	-0.336178651309999	0.757987059590841	0.443515027145011	0.657393252363244	0.91751585040623
VOPP1	4.90428402827299	-0.269305480417567	0.607226823692432	0.443500632564238	0.657403661779964	0.91751585040623
NCKIPSD	2.43279139337509	-0.382013447465111	0.86137241631926	0.443493940864158	0.657408500894176	0.91751585040623
BORCS5	5.60152808469691	-0.239517690614151	0.540173630689907	0.443408706027061	0.657470139866949	0.91751585040623
GDF11	2.95800398467827	0.319820059814506	0.721822578394571	-0.443072950870875	0.657712969383728	0.91751585040623
HARS2	2.98620603710861	0.357044965206682	0.80591603189065	-0.443029982129859	0.65774404844261	0.91751585040623
DUSP14	1.45323530806259	-0.505822317843908	1.1419130055773	0.442960466667237	0.657794329855028	0.91751585040623
BABAM1	8.08404299922487	0.203200069101035	0.458759753818576	-0.442933512387822	0.657813826642466	0.91751585040623
TMCO4	2.38829289231839	0.368871557326271	0.832797586233116	-0.442930627350566	0.657815913484744	0.91751585040623
DDX50	32.4657187047239	-0.117135578559728	0.264501218944994	0.442854588825496	0.657870915610614	0.91751585040623
0610005C13RIK	2.7393401741685	0.361296192250919	0.815905371247769	-0.442816293387537	0.657898617145124	0.91751585040623
N4BP2L1	5.82163302366479	-0.243834860283814	0.550698538134825	0.442773756236334	0.657929387532244	0.91751585040623
CEP63	5.29246928393616	-0.273399423436115	0.617484788042167	0.442763010086404	0.65793716113919	0.91751585040623
GNB1	27.7805159151654	-0.114258190977996	0.258102254859757	0.442685752745862	0.657993049052821	0.91751585040623
ZSCAN26	15.5227288933515	-0.156506799415767	0.353712087681259	0.442469468436148	0.658149519157287	0.917571640680333
SETD2	26.0724460069386	0.128484723299689	0.290398806570746	-0.44244232549347	0.65816915667904	0.917571640680333
GM3227	0.778395018097716	-0.669281184030651	1.51295715672106	0.442366250133047	0.658224197345584	NA
GM41168	3.44214546907523	0.32196948418293	0.728111175670248	-0.442198245187691	0.658345755801865	0.917722957844758
KCNK3	0.386174215415839	-0.835182155415112	1.88953584310209	0.442003870137745	0.658486405376884	NA
NDUFS1	23.5241605947831	0.135470380003392	0.306740388914023	-0.441645068270951	0.658746065756602	0.917928921214671
FNBP1	56.823162224544	-0.105691385190058	0.239313038946201	0.441644908507549	0.658746181384526	0.917928921214671
GM16000	2.10715941445179	-0.462005751691376	1.04622786157244	0.441591902357676	0.658784544757723	0.917928921214671
4732414G09RIK	0.466158162952253	0.81448240139587	1.84485575470219	-0.441488392423042	0.65885946299813	NA
GM30275	0.466158162952253	0.81448240139587	1.84485575470219	-0.441488392423042	0.65885946299813	NA
GM36266	0.466158162952253	0.81448240139587	1.84485575470219	-0.441488392423042	0.65885946299813	NA
VAMP9	3.18668746805158	0.356315101356319	0.807145704416461	-0.441450780703743	0.658886686390974	0.917928921214671
ESRRA	4.15561847048931	-0.282407433313059	0.639730908793175	0.441447223248613	0.658889261303273	0.917928921214671
GM44710	0.521973463098216	0.690731348784828	1.56481627701687	-0.441413703915212	0.658913523042911	NA
POLR2I	2.83801466029759	0.319404139758582	0.723797424564605	-0.441289411813972	0.659003490453355	0.917928921214671
RNF20	14.2481990456886	-0.183871639547555	0.416685581742221	0.441271902854814	0.659016164508982	0.917928921214671
RPS6KB2	13.5914145490633	0.16799831658839	0.380739990027734	-0.441241584778506	0.659038110818691	0.917928921214671
MRPL46	1.36931231887832	0.507136622556238	1.15028940682335	-0.440877417063894	0.6593017434055	0.918120503504378
TNPO3	15.5550234046614	-0.154481508874026	0.350406686817216	0.440863472889742	0.659311838878144	0.918120503504378
GM12359	0.73432243134249	-0.63748076372571	1.44651556181316	0.440700937172531	0.659429518039074	NA
SNAP23	9.62907374292094	0.216550450600568	0.491550348739735	-0.440545818258034	0.65954183514562	0.918176955277614
GM28424	1.38112189274218	0.496668455732584	1.12746455526268	-0.440518021976195	0.659561962438042	0.918176955277614
PPP2R2A	20.0547637709301	0.138874339307736	0.315337620248458	-0.440398894360639	0.659648225556147	0.918176955277614
PPM1D	4.81877125531307	-0.293821316404977	0.667276602872896	0.440329115602072	0.659698756104117	0.918176955277614
CCDC181	3.02839535961143	0.306252159976366	0.695514987947642	-0.440324314045437	0.659702233226338	0.918176955277614
UPF1	3.0680339814357	-0.334816071225243	0.760525172291737	0.440243246934643	0.659760940350401	0.918176955277614
RHPN2	1.46725209304867	0.499266873437702	1.13455024116243	-0.440057086344774	0.659895761926964	0.918257707663859
OSCAR	0.425492028383156	-0.790724724025867	1.79696567526185	0.440033293296293	0.659912994169933	NA
FBXL5	17.1231489557831	-0.152232065030941	0.346001571788913	0.439975067869963	0.659955165008192	0.918257707663859
HIPK1	9.68238691762451	-0.210894213506612	0.479465508025198	0.439852731795523	0.660043772684439	0.918286239256808
KBTBD7	0.428179424494961	-0.936802195053392	2.13046301832137	0.439717651513856	0.660141616493294	NA
SYTL2	0.901594946313094	-0.659771232534633	1.50079900596012	0.439613319248269	0.660217192317416	NA
AKAP10	23.4832553668023	0.130604386278052	0.297112825475697	-0.439578419642254	0.660242473539835	0.918356081148283
FAM98A	8.82007408690565	0.219531712787538	0.499496323049981	-0.439506163823294	0.660294816779778	0.918356081148283
DNAJC13	16.7313837329261	0.149239158833425	0.339580176140326	-0.439481363516799	0.660312782891027	0.918356081148283
ERLIN1	4.73018020766079	-0.27065817984789	0.616033948300281	0.439355948799043	0.660403640201301	0.918356081148283
MTIF2	25.3882253839332	0.123645423261061	0.281502928578567	-0.439233168498111	0.660492593845221	0.918356081148283
RPS6KC1	9.50498446453856	-0.198379761939288	0.451664455310357	0.439219335519713	0.660502616061707	0.918356081148283
ZFP143	3.90187769649818	-0.286060547236432	0.651561021408501	0.439038766650045	0.660633446711723	0.918391604967553
MPDU1	6.31149360709129	-0.233320126160075	0.531590917741947	0.438909165625242	0.660727355151873	0.918391604967553
ZNFX1	4.07815686794964	0.296609556903298	0.675798943164686	-0.43890207272937	0.660732494793105	0.918391604967553
HTR5A	0.432107780582876	-0.932721952794495	2.12560065752604	0.438803944424857	0.660803601987421	NA
E130102H24RIK	29.3100827598582	-0.140705407281623	0.3208814547793	0.438496538786883	0.661026378659403	0.918473959284497
SVBP	4.7906747433415	-0.253085604496875	0.577307748829844	0.438389411903544	0.661104020501424	0.918473959284497
SMPDL3A	9.81515704765381	0.208273448549269	0.475162737792756	-0.438320246904773	0.661154150825979	0.918473959284497
NPTX2	1.61292658400564	0.471536604802659	1.07581479364528	-0.438306488800835	0.661164122788139	0.918473959284497
SPEF1	0.621980188259081	0.794315312024907	1.81228587761657	-0.438294709369777	0.661172660643261	NA
ZFAND2A	1.75157483344988	-0.496561753208468	1.13334277741569	0.43813907240028	0.661285472088804	0.918473959284497
SNPH	16.7769081617202	-0.16283691991867	0.371686917077466	0.438102371746197	0.66131207520452	0.918473959284497
ARL6IP4	5.69165637979746	0.242107678827638	0.552671989816141	-0.438067575865715	0.661337298006553	0.918473959284497
FHDC1	0.665958015669163	0.699115631850987	1.59594598586333	-0.438057201210854	0.661344818450099	NA
ADGRL4	0.889910629702534	1.42396562160949	3.25071626732199	-0.438046727093344	0.661352411027412	NA
GM15398	2.00491287680793	0.49703553519201	1.13474623804237	-0.43801470190329	0.661375625966002	0.918473959284497
PCBP4	5.01582524042871	0.26371468440842	0.602204062769818	-0.437915817431507	0.661447308998923	0.918473959284497
NME4	2.57048186507264	-0.362786621679243	0.828574735873509	0.437844175030007	0.661499245731677	0.918473959284497
RPA1	8.37383697019329	0.205717318627921	0.470053043129612	-0.437647030765413	0.661642172702739	0.918473959284497
RBM15	6.49892157171979	0.249737005854279	0.570835392402293	-0.43749390661166	0.661753194188035	0.918473959284497
GPANK1	1.3517201401193	0.540353703366972	1.23610334493618	-0.437142821092253	0.662007774106034	0.918473959284497
TWF2	3.56021458955052	0.302104377264738	0.691128649976834	-0.437117427088088	0.662026189378844	0.918473959284497
ADGRF4	0.416107994816978	0.827951485581832	1.89427080150444	-0.437081902399734	0.66205195158371	NA
ABCB5	0.416107994816978	0.827951485581832	1.89427080150444	-0.437081902399734	0.66205195158371	NA
GM14764	2.83136728322779	-0.338567443592522	0.774681852164003	0.437040628545466	0.662081883537648	0.918473959284497
PDHA1	3.05759446924287	0.340310613547249	0.778713049959442	-0.437016707970893	0.662099231075197	0.918473959284497
CCDC126	2.27635023098285	0.382740527293984	0.875873648916795	-0.436981438780953	0.662124809119239	0.918473959284497
ADAM15	7.28946842124725	0.236378175384938	0.540983184616226	-0.436941816505119	0.662153544593499	0.918473959284497
PNMA3	1.75887450781579	-0.402970819801282	0.922306050807758	0.436916595579482	0.66217183595893	0.918473959284497
BSCL2	6.38546802359435	-0.227176594169585	0.520033007616695	0.436850336117572	0.662219891302694	0.918473959284497
NRAS	5.83605280424848	0.232683954329304	0.532724426359214	-0.436781087586937	0.662270115985273	0.918473959284497
NUDT5	19.7077993216931	-0.13927012989532	0.318944467843105	0.436659493852168	0.662358309354876	0.918473959284497
CATSPER2	5.0753540272478	0.255227648637355	0.58480062599532	-0.436435320504252	0.662520917201553	0.918473959284497
MAOB	6.86182638500193	-0.219756415372782	0.503532326951096	0.436429606622109	0.662525062068454	0.918473959284497
DET1	2.5124644006198	0.379436529969575	0.869534120961545	-0.436367614361111	0.662570032101168	0.918473959284497
DNAJC11	6.93781960052061	-0.221570629105145	0.507780178703262	0.436351473330406	0.662581741224884	0.918473959284497
PWWP2A	16.5567792787035	-0.14991464402489	0.343617301154823	0.436283747998309	0.662630871842153	0.918473959284497
2310022A10RIK	1.64087872331443	0.444973777581842	1.0202789943397	-0.436129509722798	0.662742767765704	0.918534636710119
PUS7	6.7322782892955	-0.209690666276185	0.481004768455228	0.435943009358551	0.662878079062824	0.918627751087679
SLC7A6	8.29098477478499	-0.231635168565909	0.531616033124397	0.435718928950563	0.663040670296219	0.918755833988288
RCAN1	4.91684422565393	0.276040372404614	0.633661015885244	-0.435627828577993	0.663106776651885	0.918755833988288
NATD1	1.27569908941324	0.502657572415761	1.154319294484	-0.435458000934183	0.663230017911425	0.918763820274336
SCO2	2.47154828136964	0.435461777913751	1.00006815980071	-0.435432098948666	0.663248815377513	0.918763820274336
A930019D19RIK	0.738250787430405	-0.629282114812641	1.44538947097837	0.435372006955804	0.663292425870044	NA
GM47093	0.676095427142552	0.674148156696155	1.5485997584058	-0.435327561583863	0.663324681892486	NA
GM21954	12.5004673567939	0.176947152643734	0.406595747254128	-0.435191843098986	0.663423182815492	0.918910960152449
RNF122	0.947746946736723	0.625027999123808	1.43683298794621	-0.435003931818976	0.663559573506717	NA
CXADR	3.86910979166189	0.280230979969258	0.644389999157018	-0.434877916069232	0.66365104512489	0.919087915284163
GOSR1	9.4116372761897	0.187260508352518	0.430903745403093	-0.434576190971242	0.663870080045078	0.919087915284163
BCKDHA	6.50442047279053	0.267737181823322	0.616130090920583	-0.434546511797996	0.663891626955224	0.919087915284163
NAXE	6.56956040696596	0.243258981839411	0.559864520280974	-0.434496155815213	0.663928185746641	0.919087915284163
PMVK	2.25090699584972	-0.379987316494516	0.874691462815792	0.43442440294463	0.663980280208351	0.919087915284163
ARID3A	1.10376071389068	-0.526166630427864	1.21122416432252	0.434408960724596	0.66399149187655	0.919087915284163
TMEM167	15.1184601537808	-0.186799059707207	0.430141958187288	0.434273049052036	0.664090172420187	0.919087915284163
DNAJB4	15.8438720936469	-0.172316991306591	0.396954510113508	0.434097577723244	0.664217584411747	0.919087915284163
CABLES1	25.8342071004274	-0.16782680020932	0.386615204285389	0.434092602538814	0.664221197098741	0.919087915284163
BIRC6	46.5545071958262	-0.100315846204012	0.231147774879538	0.433990101164899	0.66429562931795	0.919087915284163
JRK	0.391963549915565	-0.817006000783305	1.88318715418595	0.433842169625714	0.664403056864419	NA
B4GALT6	12.3723380277233	-0.189019941523152	0.435815821394833	0.433715189407746	0.664495275108468	0.919087915284163
GM26692	1.46204354899287	0.489258184940049	1.12818477881723	-0.433668485984166	0.664529194328431	0.919087915284163
GM11767	1.36382533227188	-0.51481119057287	1.18748045003455	0.433532350412919	0.664628069209379	0.919087915284163
CATSPER3	1.34378624188785	0.468061504027253	1.07975262262512	-0.433489573648166	0.66465913905783	0.919087915284163
ITPR2	20.6068895215201	-0.146057563935874	0.336964631689574	0.433450725091019	0.664687356248747	0.919087915284163
MTO1	3.71025738682312	-0.276833647255295	0.638932992323838	0.433274929579757	0.664815049182653	0.919087915284163
MAP1LC3A	4.30095490273223	-0.290228205920776	0.670000208582126	0.433176291892454	0.664886701095061	0.919087915284163
FAM120A	22.3950602175795	0.131406391706229	0.303388842799642	-0.433128622969862	0.664921329620919	0.919087915284163
STC2	0.39589190600348	-0.813727965039081	1.87887046424252	0.433094234288867	0.66494631131605	NA
HEYL	0.39589190600348	-0.813727965039081	1.87887046424252	0.433094234288867	0.66494631131605	NA
SEH1L	5.78994412175666	0.258670614844579	0.597307231534953	-0.433061247525583	0.664970274936143	0.919087915284163
CALR3	2.34047091860348	0.387088032889417	0.893849725064813	-0.433057170612598	0.664973236681046	0.919087915284163
TUBG1	1.51703285812442	0.482965135928568	1.11527790013969	-0.433044657181922	0.664982327314765	0.919087915284163
PRR36	1.6220533045549	-0.486379770139355	1.12386421981556	0.432774494964503	0.665178604108946	0.91917168187687
CTNNBIP1	18.864454871969	0.137561524247011	0.317925452345785	-0.432684842412035	0.665243743069012	0.91917168187687
BBS5	7.82355879496573	-0.207321555742832	0.479183074572107	0.432656257585814	0.665264512510978	0.91917168187687
NANP	0.385425901817351	0.827994966245189	1.9138011089731	-0.432644208618664	0.665273267244061	NA
TCIM	0.385425901817351	0.827994966245189	1.9138011089731	-0.432644208618664	0.665273267244061	NA
C1QTNF9	0.385425901817351	0.827994966245189	1.9138011089731	-0.432644208618664	0.665273267244061	NA
GM13713	0.385425901817351	0.827994966245189	1.9138011089731	-0.432644208618664	0.665273267244061	NA
GM16251	0.385425901817351	0.827994966245189	1.9138011089731	-0.432644208618664	0.665273267244061	NA
GM45187	0.385425901817351	0.827994966245189	1.9138011089731	-0.432644208618664	0.665273267244061	NA
ACTA1	1.17694945745149	0.626844603075547	1.44916753101487	-0.43255495976822	0.665338116535682	0.91917168187687
IL33	3.22946307528892	-0.322005303853108	0.744534485209128	0.432492127967265	0.665383772382092	0.91917168187687
QPCTL	2.26665896475124	0.380540103503621	0.880124157199858	-0.432370933567283	0.665471840096479	0.919199169418247
ROPN1L	1.03356906607661	0.581551317401554	1.34532838566808	-0.432274620528994	0.66554183069018	0.919201684423475
ADD1	24.54639317759	-0.139857571531925	0.323688575891362	0.432074475124091	0.665687285485465	0.919244083048132
AP4S1	13.177908898524	0.157682028386624	0.364966872742412	-0.43204476943833	0.665708875034486	0.919244083048132
GM44832	0.788815312222066	-0.580715844156127	1.34477667418716	0.431830693752283	0.665864469519759	NA
ABHD17A	3.90146977438432	-0.308074354068765	0.713718541225113	0.431646841540572	0.665998108461952	0.919410284163474
4930578G10RIK	1.27030157050644	-0.489734185641583	1.13476017930081	0.431575053984831	0.666050292454137	0.919410284163474
2410002F23RIK	4.02514974805879	0.26953450923233	0.624654056726629	-0.431494050714679	0.666109177498243	0.919410284163474
TTLL3	18.097429888971	-0.141330448469565	0.327730880395407	0.43123933972609	0.666294352170983	0.919410284163474
DCDC2A	2.10400360353329	0.432251202234681	1.00275195624851	-0.431064930405936	0.666421159332067	0.919410284163474
GM17276	1.57737103136728	0.457395278196298	1.06116374737692	-0.431031760486472	0.666445277145987	0.919410284163474
KDM8	1.7013778046084	-0.433559499783233	1.00593485350933	0.431001568611232	0.666467229926825	0.919410284163474
GM26964	1.52834970140914	-0.419187375641052	0.972856166957225	0.430883197206975	0.666553301582372	0.919410284163474
MITF	17.3505121666807	0.180464426593163	0.418875202464682	-0.430831010122589	0.666591249884536	0.919410284163474
BIVM	3.74961806048055	-0.279436961929281	0.648645355709081	0.430800836651036	0.666613191181788	0.919410284163474
UNC50	7.35175554834686	0.228907037462971	0.531371657617966	-0.430785184307939	0.666624573236452	0.919410284163474
ZFR2	12.4392317620506	-0.164520628672056	0.381936647961943	0.430753711511992	0.666647459823961	0.919410284163474
PEX14	12.4857690057931	0.16847718287244	0.391387978508234	-0.43046080136285	0.666860474964082	0.919568038230189
GM11638	0.841190195001282	0.630265809233996	1.46418286327355	-0.430455665779941	0.666864209990366	NA
MORF4L2	13.3212227402475	0.1575542753663	0.366171471619467	-0.430274577835035	0.66699591759826	0.919568038230189
GM12758	1.76334769584391	0.468036530087058	1.08786262574622	-0.430234957070987	0.667024735661614	0.919568038230189
PPP1R16A	2.73406554009907	-0.31536271248954	0.733024318623729	0.430221350748146	0.667034632299724	0.919568038230189
TARBP1	4.09289499171064	-0.273708151385226	0.636421667194429	0.430073590347463	0.667142110417471	0.919622185327048
MYRFL	0.588014318783872	-0.73813174249862	1.71670903225661	0.42996904462508	0.667218159122503	NA
GM42664	0.588014318783872	-0.73813174249862	1.71670903225661	0.42996904462508	0.667218159122503	NA
BAHD1	1.66767941814695	-0.433313058446365	1.00791104251394	0.429912006287372	0.667259651421873	0.919690191124658
PSMC5	6.38798750959971	-0.226100605075183	0.526209571999415	0.429677864308091	0.667429987681758	0.919830943775637
GM49893	0.412179638729063	0.814144903668602	1.89570081094117	-0.429469090781472	0.667581883065544	NA
POFUT1	5.99322845748386	0.237624593464658	0.553438420150732	-0.42936049398222	0.667660899198737	0.920046622877534
AA386476	1.86207286286837	-0.398445042549045	0.92818086379953	0.429275217890186	0.667722949531263	0.920046622877534
NDE1	6.11443828544656	0.24225785524811	0.564816900601639	-0.428913963073801	0.667985838331773	0.920314809856507
GRP	3.92474123035563	-0.321436121843966	0.749613597976713	0.428802415953441	0.668067020537295	0.920320298914543
SOX2OT	74.9042818180942	0.129012533697804	0.301005175363566	-0.428605699360409	0.668210197181257	0.920320298914543
RFX8	0.354606188782469	0.932829279999679	2.17656628828238	-0.428578392039607	0.668230073279251	NA
GM38190	0.354606188782469	0.932829279999679	2.17656628828238	-0.428578392039607	0.668230073279251	NA
CALR4	1.01392572556872	-0.517493511617892	1.20752909448095	0.428555729201984	0.668246568987789	0.920320298914543
LIPE	9.8140905234307	0.204690768369631	0.477654194280168	-0.428533384236483	0.668262833482074	0.920320298914543
PIPOX	2.16811197578093	0.362877376127486	0.84704580729829	-0.428403485385174	0.668357387579261	0.920356516964743
GM48383	12.4536869308937	0.178782898678118	0.417571946634206	-0.428148730103108	0.668542840645736	0.920426913010034
TMEM129	0.994964332569981	0.626746671709412	1.46386297608055	-0.428145722619138	0.668545030111263	0.920426913010034
GM17036	4.66620091451983	0.316340242874708	0.739100001059636	-0.428007363578915	0.668645759331677	0.920471609885486
SNX7	3.78584520898793	-0.358280064619253	0.837413112033699	0.427841479277954	0.668766535568895	0.920543891957022
SND1	28.24044913388	-0.124967328055214	0.292238681105861	0.427620763898621	0.668927246241648	0.920643423699854
CDK13	40.9370814251802	0.107060428941559	0.250401748604437	-0.427554637849931	0.668975397909461	0.920643423699854
GM12689	0.865692266335433	0.693080750636021	1.62118061859349	-0.427516060016389	0.669003490146071	NA
STRIP2	0.355671271081017	-0.879880845807471	2.05839076003196	0.427460549713025	0.669043913357956	NA
1700003D09RIK	0.351742914993103	-0.882075870502532	2.06495237261581	0.427165237416662	0.669258979134339	NA
2600014E21RIK	0.351742914993103	-0.882075870502532	2.06495237261581	0.427165237416662	0.669258979134339	NA
DYM	18.2813400205352	-0.140255176692249	0.328368790478492	0.427127000979211	0.669286827399291	0.920978016190636
NMUR2	0.534224041441005	-0.725014445162976	1.69794885140881	0.426994278750754	0.669383494844494	NA
ZMYM3	4.0942395620984	-0.265613504637544	0.62211438416016	0.426952842436068	0.669413675859944	0.921045604425322
CACNA2D2	2.10185340767841	-0.456390826577061	1.06955975660142	0.426709048989713	0.669591258779573	0.921045604425322
TAB1	5.16298472052736	0.254837644598004	0.597233892644807	-0.426696555129304	0.669600359998595	0.921045604425322
SLC35E4	1.19412615271906	-0.514529542276561	1.20587832611326	0.426684459894865	0.669609170882634	0.921045604425322
ZFP51	0.90223703673865	-0.56764212082075	1.33078191600019	0.426547816735336	0.66970871299901	NA
ANKMY1	0.90223703673865	-0.56764212082075	1.33078191600019	0.426547816735336	0.66970871299901	NA
ZFP385A	1.10089482380741	0.535348651426974	1.25573300013322	-0.426323630397686	0.669872041334517	0.921205811498391
NDUFA12	8.42678850195186	-0.213068463831454	0.49994457792947	0.426184167680907	0.66997365314322	0.921205811498391
SUMF2	6.11877830912137	-0.22123588276462	0.519326086063176	0.426005719145998	0.670103678623795	0.921205811498391
CSE1L	7.73387411286129	0.192276664185517	0.451392137353033	-0.425963698244788	0.670134298345565	0.921205811498391
PNPLA3	1.37857569076396	-0.475325192113018	1.11603435508311	0.425905519797032	0.670176692626704	0.921205811498391
EML2	8.80248251533404	0.221047023989002	0.519061710089654	-0.425858852025171	0.670210699907595	0.921205811498391
DPY19L1	8.59466512215646	-0.219741932583433	0.516021247543634	0.425838923551015	0.670225222195713	0.921205811498391
MPV17L2	1.75690201305933	-0.41819853228304	0.982206684923438	0.425774471607917	0.67027219049323	0.921205811498391
MPP4	0.500194809482976	-0.68198024440119	1.60286884888463	0.425474763500301	0.670490614795793	NA
4930547M16RIK	0.500194809482976	-0.68198024440119	1.60286884888463	0.425474763500301	0.670490614795793	NA
GM45502	2.00299955550116	0.379199610406589	0.8913540312204	-0.425419751439736	0.670530710067187	0.921438278065389
RAB5B	14.3786829678764	-0.167583994568537	0.394048621499574	0.425287605196502	0.670627028044678	0.921438278065389
TLK2	27.0357976496803	-0.119330334160516	0.28063190056085	0.425220133285031	0.67067620866281	0.921438278065389
RNF41	6.19953813459124	0.219323469230126	0.515852085625552	-0.42516735967862	0.670714676595357	0.921438278065389
MAGOHB	1.06874492535119	0.493818115007241	1.16183622888258	-0.425032463897412	0.670813009250272	0.921479484182016
SOX10	0.49842924510965	0.849387698254475	1.99877509016718	-0.424954114363828	0.670870124949128	NA
MVK	0.901188952167799	-0.580602015274224	1.36648668774534	0.424886697017297	0.67091927276086	NA
GCDH	1.02476709794111	0.514524472438171	1.2115583934181	-0.424679879429148	0.671070053302496	0.921738130528236
GM29642	3.42830859700009	-0.307994681331518	0.725527797263155	0.42451120755585	0.671193033482979	0.921738130528236
RTKN	2.23388648048476	-0.389775268944511	0.918213837140615	0.424492915678879	0.671206370784393	0.921738130528236
NABP2	4.82607930449443	-0.265713573018263	0.626320839116258	0.424245141504769	0.67138704253497	0.921892350462478
ASCL4	3.87591156887494	0.307901079642386	0.725938552601708	-0.424142068965606	0.671462206471139	0.921901679264519
ACSBG2	0.933912653180843	0.572597140753628	1.35122243977174	-0.423762308780451	0.671739168626886	NA
POLR3K	3.17647009079459	0.334112508570796	0.788562567380273	-0.423698159653672	0.671785957502322	0.922252275601844
PSMG3	1.48432901330894	-0.436928884544214	1.03233844104978	0.423241901270192	0.672118778395303	0.922421436167135
CUL1	25.813572698535	-0.131697525206792	0.311167442214323	0.423236840813449	0.672122470141645	0.922421436167135
GM49179	7.48685551565898	0.201186881072823	0.475434239912169	-0.423164476142884	0.672175263080775	0.922421436167135
GUCA1B	0.245698298047059	-1.15088070796086	2.72119418761845	0.422932223358927	0.6723447117521	NA
AMD2	0.245698298047059	-1.15088070796086	2.72119418761845	0.422932223358927	0.6723447117521	NA
GM29650	0.245698298047059	-1.15088070796086	2.72119418761845	0.422932223358927	0.6723447117521	NA
IRF2BP2	8.24157226718585	0.222791325726832	0.5268598847157	-0.42286636768152	0.672392762244444	0.922421436167135
CDIPTOS	0.350677832694554	0.922512594211381	2.1821849126459	-0.422747214897034	0.672479703479243	NA
FAM8A1	6.73704550826791	0.233145309852876	0.55156214870442	-0.422699981136338	0.672514169362133	0.922421436167135
ZFP326	11.0787018098601	-0.16568486935015	0.392005116818779	0.422659966009437	0.672543368436892	0.922421436167135
ZFP518A	4.75716371479637	0.312223950217613	0.738806743455324	-0.422605712499825	0.672582958061238	0.922421436167135
GRSF1	2.1135198403885	-0.382591260835629	0.905542084606274	0.422499701934867	0.672660318228274	0.922421436167135
RAPGEF3OS2	0.633387817232745	0.67804974441286	1.60511421786125	-0.422430838171962	0.672710572738424	NA
ADGRG1	12.2977991502568	-0.197840546774754	0.468370778002222	0.42240155890728	0.672731940226123	0.922421436167135
SLC25A18	22.0258176464906	-0.167276103606685	0.396058147615692	0.422352385915309	0.672767826397503	0.922421436167135
VAMP7	4.46892496017485	-0.2889257166071	0.684109696550342	0.422338285897748	0.672778116648057	0.922421436167135
D5ERTD579E	15.9372157352326	-0.142415529594586	0.33728198122281	0.422244701831569	0.672846416235762	0.922421436167135
SMYD4	4.98557791619437	-0.252000137997432	0.596840588962463	0.42222352611022	0.672861871089779	0.922421436167135
AP3D1	10.7026356811835	0.206994442436426	0.490369028598147	-0.422119730987449	0.672937626751807	0.922421436167135
SS18L1	2.53666489865887	-0.363267192394993	0.860893358150778	0.421965379283794	0.673050287657867	0.922421436167135
GM47863	0.725246831180405	-0.628657512967244	1.48986064186958	0.421957259155702	0.673056214721382	NA
CREG1	4.15055958585838	-0.309926844631909	0.73455488120631	0.421924695569291	0.67307998381706	0.922421436167135
ABI3BP	1.04361171820485	0.5102230393102	1.20940506168256	-0.421879364884057	0.67311307252807	0.922421436167135
SNHG6	3.89757951107947	-0.31207329368288	0.740365678605426	0.421512372468035	0.673380978514741	0.922421436167135
TOP1MT	1.21806431418329	-0.47455996569295	1.12588949530335	0.42149781810078	0.67339160411787	0.922421436167135
TOMM20	12.1199243096806	-0.182957336148244	0.434077536139264	0.421485382025267	0.673400683286494	0.922421436167135
A430005L14RIK	1.16500256666345	0.482990240591873	1.14601714606468	-0.421451146913831	0.6734256774582	0.922421436167135
FAM102A	5.76077365834824	0.234384584109853	0.556242699779337	-0.421371074537848	0.673484137642395	0.922421436167135
PRRC1	6.65209904659267	0.251479154492315	0.596859646247074	-0.421337170427859	0.673508891349127	0.922421436167135
TASP1	16.1331644873671	0.138507381566927	0.328814643046858	-0.421232400976706	0.673585386736589	0.922421436167135
TMEM161A	8.95100784518582	-0.208665304922601	0.495423375955039	0.421185828222886	0.673619392015558	0.922421436167135
8030456M14RIK	0.96018734688088	-0.554918528115593	1.31906773370698	0.420689941794046	0.673981506788463	NA
TAF9B	1.77123558429981	0.396315369915	0.942180465881709	-0.420636368791749	0.674020632316888	0.922653185810106
AMN1	16.4149736156933	-0.142193444321495	0.338119185757248	0.420542371776508	0.674089282511487	0.922653185810106
PTCD1	1.22525529633544	-0.513646243800693	1.22156748684443	0.420481266350294	0.674133911973456	0.922653185810106
AGA	3.86222410358221	-0.302872777889291	0.720519462931616	0.420353360972341	0.67422733371003	0.922653185810106
AZI2	11.2994168926847	0.194792108965737	0.463495461008285	-0.420267565386697	0.674290001384762	0.922653185810106
BAZ1B	23.0801549103143	-0.124356522796696	0.295912288793644	0.420247916379763	0.674304353928096	0.922653185810106
4930593A02RIK	1.98061854361866	0.407919246482204	0.970688031926541	-0.42023722665314	0.674312162248545	0.922653185810106
METTL22	3.27850375745351	-0.312714270916294	0.744195365390717	0.42020453964009	0.67433603872431	0.922653185810106
EIF5A	5.74767785522815	0.225525949257212	0.537125491558352	-0.419875713965647	0.674576250164193	0.92285067429588
BBOX1	2.03669370304212	0.40076335536969	0.954608528882914	-0.41981958388604	0.67461725723335	0.92285067429588
METTL16	13.0189958548177	0.158976892207826	0.378825814926289	-0.41965696619371	0.67473606663435	0.922852037680712
LYSMD4	30.3492208759826	0.113756379142796	0.271132519440785	-0.41956007113208	0.674806862566717	0.922852037680712
CHTOP	11.8771146785439	0.172084727970767	0.410281535939819	-0.419430836868099	0.674901291468202	0.922852037680712
TMEM198B	3.67658207727632	0.308305697109356	0.735544424036485	-0.419153061371129	0.675104273811816	0.922852037680712
PCGF3	7.90286711943084	-0.210552597858522	0.502329582911539	0.419152295666411	0.675104833377418	0.922852037680712
SLC35A5	4.71701139845205	-0.256089249914136	0.611057247553744	0.419092075152275	0.675148842194617	0.922852037680712
BMPR1A	47.4529739915192	0.105865926961539	0.252616943657378	-0.419076905249569	0.675159928450387	0.922852037680712
CEBPB	2.63872355120564	0.36161058479925	0.862937698213198	-0.419045993178884	0.675182519394949	0.922852037680712
PODN	1.37341214167761	0.500740678605581	1.19515574120765	-0.418975252630762	0.675234218611533	0.922852037680712
MCEE	3.85051003230061	0.310463758453835	0.741268468403091	-0.418827687521451	0.675342068347343	0.922905893340992
MAGT1	11.0292450628962	0.190759790739454	0.455705457002874	-0.41860326183948	0.675506105334796	0.922916213483236
ECHDC2	17.8900965476739	0.133614225935057	0.319265555124088	-0.418504983674564	0.675577943561926	0.922916213483236
PPHLN1	6.25330690487049	-0.223087794293271	0.533079171976912	0.418489046319245	0.675589593542545	0.922916213483236
CCNQ	1.86154912447315	0.392404336311674	0.937780404367707	-0.418439470993479	0.675625832899065	0.922916213483236
ARF5	9.50706719966677	-0.178744804882726	0.427337151457908	0.418275837410622	0.675745453701562	0.922916213483236
CYLD	14.7660154668526	-0.154619251388135	0.369676516891992	0.418255540514384	0.675760291880746	0.922916213483236
TPO	0.507470304529293	-0.660711601794938	1.57977024327522	0.418232717452085	0.675776976980665	NA
C230034O21RIK	0.507470304529293	-0.660711601794938	1.57977024327522	0.418232717452085	0.675776976980665	NA
NUP214	12.9826125506084	0.166443496910644	0.398083299586554	-0.418112231996448	0.67586506209744	0.92296041951367
ARL1	5.48299335541021	0.242898445809537	0.581114155025927	-0.417987487843416	0.675956265359822	0.92296041951367
ARPC1B	3.18700231799574	0.291553139394912	0.697611706418882	-0.417930399837425	0.675998005274177	0.92296041951367
RPL30	21.4436598356031	-0.154055492044715	0.368760608406995	0.417765587030072	0.676118513799813	0.923031491351288
ZFP784	1.58128001748697	-0.436123226482891	1.0444999737012	0.417542592114659	0.676281577373394	0.923094058197165
RNF103	6.72665299918706	-0.205461128610844	0.492256922067319	0.417385961273991	0.676396121729626	0.923094058197165
DNAJC3	25.5008745080951	0.13056320691682	0.312874936481291	-0.417301585052425	0.676457829284057	0.923094058197165
GM38336	0.512118152475319	0.716185869847175	1.71659381244472	-0.417213358602992	0.676522354980984	NA
DCTN1	12.5186881189418	-0.158866128692901	0.38078446710626	0.417207481965298	0.676526653029807	0.923094058197165
GSK3A	5.31742505136225	0.230532992269967	0.552584763273496	-0.417190280282606	0.67653923403817	0.923094058197165
TOB2	5.41246139289935	-0.234647154589665	0.562512469859164	0.417141249594721	0.676575094716893	0.923094058197165
MTAP	3.75291811905537	0.305424230284966	0.732503991916904	-0.416959134223549	0.67670829895946	0.923182385994472
GM26647	1.25496570901936	-0.516193215115751	1.23910120892804	0.416586806143395	0.676980661538483	0.923350287494884
UBQLN1	5.26696761727171	0.225739328448949	0.541881118830512	-0.416584598732911	0.676982276412468	0.923350287494884
PRSS27	0.534805258570518	-0.715117665079724	1.71672872576428	0.416558338162226	0.677001487956574	NA
RCHY1	12.852293274239	-0.178708884100661	0.429062585457105	0.416510062070018	0.677036806026544	0.923350287494884
GAD2	0.346029984748528	-0.785129934495795	1.88542950415275	0.416419671362154	0.677102936431643	NA
CASP6	0.346029984748528	-0.785129934495795	1.88542950415275	0.416419671362154	0.677102936431643	NA
ANKRD24	7.83725032307174	0.22070311582338	0.530243271985764	-0.416229922157891	0.677241766228608	0.923473301388457
FAAP20	1.7127032752276	0.441783483844706	1.06147031556412	-0.416199565232231	0.677263977857494	0.923473301388457
LRGUK	0.694491698387996	0.703918662761745	1.69278799437075	-0.415833917243374	0.677531538106197	NA
1700028P14RIK	0.768993753726076	-0.633350723891261	1.52325592848635	0.41578746686423	0.677565530745467	NA
HEXA	7.80561062508046	0.210887304150528	0.507284367242793	-0.415718121369971	0.677616279375741	0.923655998892735
BMP2K	12.6804375563366	0.165322307021553	0.397725305669086	-0.415669570593287	0.677651810823358	0.923655998892735
GM26648	1.30145607126812	0.504044739976547	1.21267463552157	-0.415647136677976	0.677668229123976	0.923655998892735
9530077C05RIK	6.91744441599706	0.222079684405859	0.534380918613129	-0.41558311060623	0.677715087559819	0.923655998892735
AKAP8	17.7916406931982	-0.138865050161052	0.33417295991049	0.415548433955422	0.677740466704592	0.923655998892735
PSMA5	6.40995996923597	-0.219242360070061	0.527855040837804	0.415345773191978	0.677888797363446	0.923764784603204
F2RL2	0.585369783362178	-0.682146182568135	1.64288185804657	0.415213168997572	0.677985859255405	NA
CSPG4	0.516046508563234	0.724669494343092	1.74626068235568	-0.414983571276153	0.678153929843327	NA
GM10550	3.9396680940909	0.279118514232569	0.67279164096288	-0.414866204094187	0.678239851391009	0.92391121432531
CTC1	2.28180760830747	0.328106815099342	0.790937704952644	-0.414832689154687	0.67826438759916	0.92391121432531
NICN1	2.9185668532245	-0.335239126391455	0.808230828302032	0.414781414729924	0.678301926144745	0.92391121432531
PSME3	1.25192980486111	-0.535020113101506	1.29002864846125	0.414735063240402	0.678335861244739	0.92391121432531
GM31645	2.98573916966727	0.320487876207771	0.772760870133471	-0.414730984181972	0.678338847658007	0.92391121432531
CRYBA1	2.33202950918405	0.412023862550102	0.994033659117339	-0.414496892304394	0.678510242508873	0.923925156932289
YKT6	3.95169495266896	-0.277916149804482	0.670538067224796	0.414467370890236	0.678531858358665	0.923925156932289
RDX	14.3220249441872	0.150351394691423	0.362785336035466	-0.414436251295241	0.678554644697453	0.923925156932289
PACRG	35.5561307368452	-0.11201163149596	0.270458924164409	0.414153949040591	0.67876136501393	0.923968763157414
SYPL2	2.53015380623859	0.393917702075424	0.951351961118286	-0.41406095553993	0.678829466277075	0.923968763157414
MYL4	0.989334780371592	0.55983225054378	1.35206921884456	-0.414055909816656	0.678833161450405	0.923968763157414
ETNPPL	1.6517474935642	-0.469877745442686	1.13501152110559	0.413985000773375	0.678885091631944	0.923968763157414
GPCPD1	28.0983525331954	0.146297547370378	0.353440041751466	-0.413924655071346	0.67892928695963	0.923968763157414
SRGAP3	101.872807901355	0.0817720555065049	0.197620517369439	-0.413783227546346	0.67903286843445	0.924016469671019
SFTPC	0.527145831239931	-0.730563923795364	1.76624148577885	0.413626296108209	0.679147812065306	NA
GM12120	0.527145831239931	-0.730563923795364	1.76624148577885	0.413626296108209	0.679147812065306	NA
6720427I07RIK	22.5786060380002	-0.143597937705047	0.347186390991357	0.413604742095498	0.679163599774725	0.92409968588096
FAM129A	1.49680308194345	-0.446860160357754	1.08148624583633	0.413190793760112	0.679466832613878	0.92409968588096
NKTR	46.948016410853	0.0952119629641311	0.230442519327619	-0.413170118266102	0.679481979556999	0.92409968588096
SELENOI	9.36664139765711	-0.200796763160031	0.486102990216101	0.413074527829514	0.679552011145146	0.92409968588096
RNF130	26.0898392718529	0.140191818872124	0.339394407964704	-0.413064610324116	0.679559277079002	0.92409968588096
LCMT1	4.19367360545436	-0.254515455514006	0.616194482122385	0.413044035443757	0.679574351097646	0.92409968588096
PRRC2C	56.9255324462556	0.0892303149113117	0.216096196452799	-0.412919414483086	0.679665656367865	0.92409968588096
UBP1	13.6673219911979	0.164159511900975	0.397666584162482	-0.412806905178387	0.679748091901649	0.92409968588096
GM37240	70.2782721412379	0.0939357716097227	0.227554198152993	-0.412806146281539	0.679748647958142	0.92409968588096
LRRC8C	6.73725157597422	-0.235335528432101	0.570145144463781	0.412764242083362	0.679779352139814	0.92409968588096
EMG1	6.18113115848669	-0.220214734058906	0.533774235703571	0.412561565038146	0.679927865825259	0.924136196918972
DCUN1D5	19.9949609890016	0.125058741941225	0.303142924033417	-0.412540528003348	0.679943281639953	0.924136196918972
GM38398	0.446396914861391	0.873957463992372	2.11918012504455	-0.412403577055066	0.680043641755179	NA
PCMT1	22.1457480168809	-0.131553963222485	0.31903682321249	0.412347270443028	0.680084905896477	0.924233853749584
SLC25A15	0.714241262068819	0.695313775425596	1.68646753511317	-0.412290044693293	0.6801268446069	NA
GM45620	0.714241262068819	0.695313775425596	1.68646753511317	-0.412290044693293	0.6801268446069	NA
MTX1	18.4023327021076	0.170368058801515	0.413258504842447	-0.412255420772204	0.680152219723904	0.924233853749584
GM49227	0.913440887872882	-0.523925576457761	1.2713898923447	0.412088832554377	0.680274313660591	NA
GM45435	5.43320738855537	0.252172813129965	0.612042867923714	-0.412018220203157	0.680326068589309	0.924376935596356
EVA1A	10.6314842316777	0.164453068054935	0.399251762060741	-0.411903174092731	0.680410394218897	0.924398363289431
ADSL	6.10191223885011	0.218188780146347	0.530181552677593	-0.411535971111067	0.680679570616584	0.924533198224977
TUG1	7.2426767888145	-0.198702345878703	0.482898620203815	0.41147838814457	0.68072178522665	0.924533198224977
ERMN	1.32289005089047	0.482603019075838	1.17296206943888	-0.411439578184063	0.680750237735115	0.924533198224977
CTBS	4.32130313628109	0.250697757613708	0.609386535034504	-0.411393661002886	0.680783901303455	0.924533198224977
RHOG	0.677606093289263	0.608483733112555	1.47929100529798	-0.411334707595269	0.680827123139507	NA
PLXND1	0.888727401612293	-0.524300822161398	1.27496822565374	0.411226579307544	0.680906400384145	NA
SRRM1	30.8095099973196	0.118737748356292	0.288750434857401	-0.411212362034815	0.680916824433094	0.924567278647985
ZFP37	4.85974281680275	-0.235384867326577	0.572472454363585	0.411172390099106	0.680946132027079	0.924567278647985
2900060B14RIK	1.8667097921767	0.410414814954341	0.998471855939733	-0.411042947793526	0.681041042983777	0.92460304305208
TRAF2	0.934165268324018	-0.554483718670342	1.34935904483936	0.410923779546276	0.68112842515937	NA
CNPPD1	4.19157972429071	-0.258776843033875	0.629794714286817	0.410890782605115	0.681152621492922	0.924661426377787
POPDC3	0.215195353712238	-1.12160427748403	2.73254315141733	0.410461689105357	0.681467301414096	NA
SPEER4B	0.215195353712238	-1.12160427748403	2.73254315141733	0.410461689105357	0.681467301414096	NA
GM12841	0.215195353712238	-1.12160427748403	2.73254315141733	0.410461689105357	0.681467301414096	NA
CEP95	11.3682179486963	0.17733890585566	0.432256664392849	-0.41026297675422	0.681613047844133	0.9251933095561
PMS2	4.72553264247967	-0.248012320845634	0.605094636684157	0.409873606225814	0.681898667784062	0.925344313191856
GM15831	0.70067219874286	0.801631375498329	1.95627626356654	-0.409774115459977	0.681971655830678	NA
TOMM20L	3.21300195227358	0.294823347007689	0.719516007984219	-0.409752310909191	0.681987652401914	0.925344313191856
TSHZ1	7.87796623601403	0.203029913623919	0.495505207342614	-0.409743249143162	0.681994300468362	0.925344313191856
SLC11A2	4.67293590849537	0.237596017215248	0.579874280132577	-0.409737119502741	0.681998797426629	0.925344313191856
REXO2	3.70291888087624	0.275383806667569	0.672398729783818	-0.409554323156005	0.682132909592892	0.925433157556148
GM15423	0.548727200009928	0.674122523042845	1.64679215464808	-0.409354951771012	0.682279193812298	NA
NUDT21	7.68303453518613	-0.191681435911675	0.468409616027763	0.409217550948642	0.682380015490488	0.925471993199842
ZDHHC5	5.0438348056595	-0.255358562036071	0.624073587322285	0.409180210833371	0.682407415819208	0.925471993199842
FDXACB1	3.2072063546134	0.314226101893021	0.768125215694632	-0.409081872945493	0.682479578564988	0.925471993199842
PPIF	1.59606890807852	-0.443208765027826	1.0840862317871	0.408831651977725	0.682663209917138	0.925471993199842
PMPCB	3.64547036295665	-0.303227419038136	0.741737396136406	0.408806972140815	0.682681322893785	0.925471993199842
CDC42EP2	1.27935836872217	0.4553321802215	1.11381665416885	-0.408803530201545	0.682683849009505	0.925471993199842
BAG4	7.25676983580964	-0.230355164930068	0.563681669765007	0.408661798468806	0.68278787216423	0.925471993199842
CBX1	15.5636464892971	0.157683431601478	0.386199056301752	-0.408295745493159	0.683056562420978	0.925471993199842
MRPS18C	3.12526064240924	0.293634332660729	0.719412874916566	-0.408158295324897	0.683157463985749	0.925471993199842
ADAM8	1.16125741709806	-0.510870613650787	1.25165850683969	0.408154948701371	0.68315992079798	0.925471993199842
TMEM17	1.53059845111434	0.483421884145644	1.18467159632817	-0.408064045465414	0.683226655665375	0.925471993199842
TMEM163	1.13654393083748	-0.512202370136217	1.25554908875614	0.407950891544711	0.683309728904824	0.925471993199842
SRD5A3	1.90088656563028	-0.389207117238675	0.954172230205846	0.407900277243146	0.683346889212068	0.925471993199842
NOL9	2.988826718874	-0.322344085883117	0.790340165056334	0.407854870769653	0.683380226658159	0.925471993199842
PDRG1	4.55256592428292	-0.248888799032428	0.610301912208742	0.407812582680063	0.683411275141125	0.925471993199842
NPRL2	2.8192093376982	-0.317609390609736	0.778926540077265	0.407752688178055	0.683455251404653	0.925471993199842
STK11IP	1.70789992949491	-0.423572975975219	1.03886456723295	0.407726848460546	0.683474223998988	0.925471993199842
SKIV2L	4.24956658166544	-0.264295145055823	0.64829898687636	0.407674777233961	0.683512457464562	0.925471993199842
TXNL1	7.8955187796225	0.185257082275129	0.454480407783578	-0.407623913159636	0.683549805358335	0.925471993199842
PTGER4	6.07573428975182	0.26408225072935	0.648299755895301	-0.407345904927347	0.683753951760663	0.925471993199842
PDPK1	14.4035327235189	-0.148849873247477	0.365491736757509	0.407259202541789	0.683817623598614	0.925471993199842
SERF2	11.1144911533433	0.165646346069934	0.406779773185791	-0.407213821800027	0.683850950858712	0.925471993199842
GPKOW	9.09023647657977	0.185719364145891	0.456125624348037	-0.407167136052373	0.683885237147583	0.925471993199842
HEMK1	2.22566777330649	0.35731289483226	0.877859517449113	-0.407027420367375	0.683987849065597	0.925471993199842
KLF8	6.70687460545811	-0.256011415348074	0.628999013627458	0.407014017194794	0.683997693115022	0.925471993199842
GINS1	1.68826220843926	-0.432456635532812	1.06297424086349	0.406836420778656	0.6841281350559	0.925471993199842
A430090L17RIK	7.58581586431513	-0.211904346525998	0.520909439567748	0.406796902551502	0.684157161891326	0.925471993199842
MRPS18B	2.43346125556553	0.31758829190248	0.780971098057406	-0.406658188366319	0.684259053602387	0.925471993199842
ARL4A	5.6863999072102	0.221313723887188	0.544387087546005	-0.406537423370618	0.684347765519366	0.925471993199842
HEPH	1.11800619300771	-0.526250267118896	1.29462675174805	0.406488021669826	0.684384056425969	0.925471993199842
IPO9	10.891536656166	-0.166166999639641	0.408897009205107	0.406378613437816	0.68446443123127	0.925471993199842
H2AFV	6.51083330094543	0.215544044630418	0.530444604600174	-0.406346002506493	0.684488388961413	0.925471993199842
ALYREF2	0.948590019680354	-0.667108089689231	1.64202236082521	0.406272232099184	0.684542585810074	NA
SAMD10	0.791241976804282	-0.644954779453596	1.58849514312324	0.406016211157882	0.684730689118309	NA
CTR9	8.44390849080017	0.189206339286896	0.466017306774247	-0.406007108612712	0.684737377286186	0.925471993199842
UCK1	1.95999340840678	0.367571054635848	0.905392058701691	-0.405979985248529	0.684757306541545	0.925471993199842
CACNA2D4	0.518045107010301	0.673114241133292	1.65808239637878	-0.405959464139637	0.684772384847169	NA
GM47076	1.15782183096228	0.486131021120653	1.19753760617763	-0.405942175521581	0.684785088111348	0.925471993199842
PEX2	8.85777615911278	0.185932690385582	0.458055859684269	-0.405917065472633	0.684803538535167	0.925471993199842
TNRC18	25.822358557682	0.114795044465647	0.282809041007346	-0.405910094163734	0.684808660964101	0.925471993199842
GRIK4	25.809268332734	-0.130249017821564	0.320917214860614	0.405864851713036	0.684841904892562	0.925471993199842
GM15927	0.771180396347442	-0.618342147090684	1.52354982548211	0.405856202894459	0.684848260071075	NA
NLGN3	12.4972213264881	-0.184167261294077	0.453887944860239	0.405754907966957	0.684922693556134	0.925471993199842
HAUS5	0.98471762661894	0.556038932216793	1.37040268203281	-0.405748572669154	0.684927348957975	0.925471993199842
INPP5J	1.78395551319601	-0.38985077399756	0.961166047075432	0.40560189905144	0.685035133287179	0.925471993199842
CHORDC1	9.35650700948078	-0.194235285348357	0.479038857192458	0.405468747330285	0.685132986491068	0.925471993199842
1700028K03RIK	2.35805373664966	-0.363697299003003	0.897063035788718	0.405431150870276	0.685160617087193	0.925471993199842
CCDC93	5.50646833303469	0.231067056283699	0.570116967573965	-0.405297630882598	0.685258747730819	0.925471993199842
CFAP45	0.415714821861764	0.869787230645957	2.14642266593109	-0.405226446986225	0.685311066574467	NA
GALNT11	20.8375990649555	-0.124744631461137	0.307872819643645	0.405182346416697	0.68534348043231	0.925471993199842
ARPIN	1.48506067166379	-0.408693089020823	1.00909620220556	0.405009044853753	0.685470862451994	0.925471993199842
EDC3	5.63133085006803	-0.226529607604321	0.559434444602964	0.404926099545213	0.685531832988367	0.925471993199842
ATP6V1F	7.92522016147889	0.189349948371302	0.467627384657962	-0.40491629571651	0.685539039615605	0.925471993199842
FDFT1	10.8098442059393	0.170819871464884	0.421899995217031	-0.40488237355161	0.685563975441101	0.925471993199842
ATXN2L	22.2596780960573	0.149571404190408	0.369467320384519	-0.404829861636323	0.685602577071386	0.925471993199842
RMND5B	3.88058562277656	-0.257835177189395	0.637024632017115	0.404749148196938	0.68566191130721	0.925471993199842
GM16675	0.698022167443432	-0.713445328442261	1.76364481725656	0.404528917308907	0.685823817766929	NA
SMYD2	3.59464034190514	-0.270195683587478	0.668089327740623	0.404430474142191	0.685896194590295	0.925568851553925
UBE2F	6.31317003796831	-0.233420781048698	0.577209160119191	0.404395489843747	0.685921916240617	0.925568851553925
AU022754	0.877225013293486	-0.531644923908523	1.31473095966087	0.404375450354997	0.685936650120673	NA
MT-CYTB	307.2999143336	0.237821846426727	0.588493244065565	-0.404119926311731	0.686124532674952	0.925568851553925
MRPL54	3.81760649994647	0.325217850338235	0.805077028253418	-0.403958675909288	0.686243107384172	0.925568851553925
CCNE2	3.498392377223	0.300115653660615	0.743031110198964	-0.403907251716892	0.686280923541678	0.925568851553925
GM50013	10.4208102812251	0.180417686407848	0.446695847523113	-0.403893806956673	0.686290810635813	0.925568851553925
5830444B04RIK	2.84211056983967	-0.359386481016129	0.889854185109656	0.403871203878018	0.686307432753992	0.925568851553925
GM45721	1.1912291257287	0.575325351589855	1.42471006856226	-0.403819250165363	0.68634563966228	0.925568851553925
DEGS1	9.84773043219611	0.202676391077717	0.501936904346055	-0.403788582435022	0.686368193174778	0.925568851553925
CLCN5	5.69873734049134	0.218904506556706	0.542239484432499	-0.403704475312802	0.686430048257164	0.925568851553925
CDC42EP4	2.36362196363683	0.361140335290195	0.894809719028238	-0.403594560508789	0.686510886304455	0.925568851553925
4932422M17RIK	4.56242010308133	0.266309837950913	0.659948321057027	-0.403531351552451	0.686557375648351	0.925568851553925
DPP7	2.70994281475002	-0.298677801005936	0.740398165453798	0.40340159517126	0.686652813450671	0.925604972165235
PRICKLE4	0.442485214017114	-0.734416901199956	1.82174262746661	0.403139768552963	0.686845406140994	NA
EEF1D	7.18630672286948	0.211548145272787	0.52475312766253	-0.403138417135522	0.686846400260434	0.925681112490093
CHST8	1.35364155251075	0.42938259539611	1.06535043047548	-0.40304352738138	0.686916203695119	0.925681112490093
GRIPAP1	15.0401312547057	-0.14739643779851	0.365737276709663	0.403011798864349	0.686939544634322	0.925681112490093
DIABLO	3.87267431162567	0.290759908941872	0.721727486347594	-0.402866614396666	0.687046352734636	0.925681112490093
IFFO1	5.00402272737345	0.230962554385714	0.573408826113268	-0.402788628056608	0.687103727655254	0.925681112490093
TBKBP1	3.56292633060679	0.321697211328335	0.798754585566877	-0.402748500154181	0.687133250645867	0.925681112490093
CENPA	0.563121560283972	-0.642707395371636	1.59584945587692	0.402736857793687	0.687141816278812	NA
GTF2H1	8.39248540783862	0.186125296220662	0.462226065274347	-0.402671571777741	0.687189849898089	0.925681112490093
FAM114A2	8.64372659960632	-0.18133844474121	0.450598540392279	0.40243904159863	0.687360942215244	0.925819093480206
ZDHHC24	7.63517612178116	-0.19179542061909	0.476916966232883	0.402156841124908	0.68756860271757	0.926006296348752
FOSL2	0.907064156923988	0.521913515750513	1.29875825257475	-0.401855783950427	0.68779016512561	NA
GM3435	2.63332411225307	0.356863729490783	0.888076097230323	-0.40183913361	0.687802419691824	0.926188913107427
TOR1AIP2	11.1820998934971	-0.159720482346182	0.39756969530616	0.401742095114128	0.687873841164547	0.926188913107427
GCLM	6.7697814816762	0.220636759819588	0.549335685357643	-0.401642867377064	0.687946876823813	0.926188913107427
EXOG	1.1952225047728	0.49919357379099	1.24309042756939	-0.401574626205642	0.687997106796987	0.926188913107427
RASSF2	5.97431871178756	0.216344549880071	0.538833996411492	-0.401505011415157	0.688048349262143	0.926188913107427
AQP1	0.573079396406969	-0.798275362864008	1.98923724380002	0.401297213468148	0.688201314917023	NA
CNTRL	10.0243107210783	-0.166326713702374	0.414590357253245	0.401183266307317	0.688285199900924	0.926188913107427
4933406J10RIK	0.548494165936186	-0.778639486198565	1.94129861163122	0.401092073900107	0.688352336180105	NA
EGFROS	13.8529513897841	-0.18724440613852	0.46690496193654	0.401033232463205	0.688395656826234	0.926188913107427
TMEM220	1.62264349632543	-0.41146214987714	1.02603577806203	0.401021249623777	0.688404479039731	0.926188913107427
SESN1	29.3279530812417	-0.138917158374017	0.346432714426135	0.400993187390321	0.688425139668967	0.926188913107427
ZCCHC10	2.54560263970537	0.338921605074804	0.845305790190544	-0.400945561958597	0.688460204102463	0.926188913107427
ABHD16A	7.59091919494528	-0.189259625746571	0.472087262119221	0.400899666084986	0.688493995774731	0.926188913107427
SNRPD1	11.8384976286714	-0.155580077169933	0.388122650763188	0.40085286664926	0.688528453351294	0.926188913107427
TCP1	14.8900217477232	0.143758496547782	0.358718275863252	-0.400755986579797	0.688599786445142	0.926192470865465
FAM47E	0.383987572794472	-0.854489521266743	2.13297298915474	0.400609630600789	0.688707554055899	NA
BTBD19	0.383987572794472	-0.854489521266743	2.13297298915474	0.400609630600789	0.688707554055899	NA
GM11672	0.383987572794472	-0.854489521266743	2.13297298915474	0.400609630600789	0.688707554055899	NA
GM48512	23.3674483896027	-0.116575747801044	0.291063815728254	0.400516111937056	0.688776418801254	0.926219442113678
PGM5	8.78548073224285	0.193829270705308	0.484075143027203	-0.400411534236567	0.688853430192613	0.926219442113678
F630040K05RIK	2.43895410778097	-0.414228577379351	1.03451419749569	0.400408789344894	0.68885545158406	0.926219442113678
NUP205	7.83514777811437	0.187816027525473	0.469122983772451	-0.400355629594506	0.688894599893064	0.926219442113678
GALM	2.93034394552194	0.308284125786365	0.770269995777471	-0.400228656803902	0.68898810953592	0.926238712146337
ATG14	4.83520094765597	0.272522829557651	0.681064933747321	-0.400142212664202	0.689051774403274	0.926238712146337
PDK1	5.63826559579735	-0.230262207064255	0.575666523564334	0.399992352583835	0.689162149418015	0.926238712146337
DNAIC1	1.28734608565441	-0.460856254844696	1.1522469467775	0.399963094832732	0.689183699122234	0.926238712146337
SGMS2	0.840811977443353	-0.55463575818753	1.38694174761844	0.399898380115755	0.689231365438492	NA
B3GAT2	10.142817619574	0.168852543366023	0.42246828620549	-0.399680991164134	0.689391494624534	0.926320197397882
HADH	2.53797191054066	-0.304476205750103	0.761884944038329	0.399635414943684	0.689425067934558	0.926320197397882
LZTFL1	20.7708171488548	0.155162407615002	0.388462777425417	-0.3994267060627	0.689578819252509	0.926320197397882
LANCL1	11.3133044130053	-0.167149048081272	0.41865963852957	0.399248059039887	0.689710434831476	0.926320197397882
RTTN	11.4920818831811	0.191442265090757	0.479554504320607	-0.399208564127608	0.68973953339721	0.926320197397882
LYPLA1	8.22596596313026	0.213520881144766	0.534924476102689	-0.399160798736337	0.689774725995605	0.926320197397882
GM48027	1.75292325038671	-0.417294592629305	1.04547770777268	0.399142506365177	0.689788203631655	0.926320197397882
PEF1	2.32804162941499	0.341017333030732	0.85439146777626	-0.399134759524581	0.689793911455958	0.926320197397882
VPS37D	2.97838511853213	-0.320888217618973	0.804505766171666	0.398863788318084	0.689993572470379	0.926321175460709
SARDH	3.37816435245247	0.307223257452191	0.770359502973306	-0.398805046561276	0.6900368582876	0.926321175460709
P3H4	1.10119394008643	0.496550725691001	1.24540349228175	-0.398706707318807	0.690109325098843	0.926321175460709
2810002D19RIK	2.99539048842461	0.346417148413673	0.868936556832651	-0.398667941508173	0.690137892651318	0.926321175460709
RGP1	3.52443260798844	0.267609826431489	0.67126049945046	-0.398667621065999	0.690138128795482	0.926321175460709
KCTD18	5.17696808884808	-0.259004911799144	0.649886192370435	0.398538874713484	0.690233008572142	0.926356314082488
BC024978	2.21175131779138	0.339594344903016	0.853252017024013	-0.398000049372821	0.690630149353205	0.926716065117137
TBL3	3.29378648520791	-0.28109123647513	0.706486446292775	0.397872086506587	0.690724476799851	0.926716065117137
CANX	41.7255415297472	0.118938102831126	0.299037139222677	-0.397736893618952	0.690824139052559	0.926716065117137
MRPS14	6.32800005880423	0.218636652297048	0.549938350682008	-0.397565749007874	0.690950312084921	0.926716065117137
PPP1R11	4.35264654059081	-0.250802565556109	0.631125051556847	0.39738965350438	0.69108014402768	0.926716065117137
KCNH6	0.247440011513607	-1.07694337103165	2.71064298323962	0.39730181277674	0.69114491076073	NA
CORO6	0.247440011513607	-1.07694337103165	2.71064298323962	0.39730181277674	0.69114491076073	NA
HS3ST2	0.247440011513607	-1.07694337103165	2.71064298323962	0.39730181277674	0.69114491076073	NA
2900041M22RIK	0.247440011513607	-1.07694337103165	2.71064298323962	0.39730181277674	0.69114491076073	NA
TTC30A1	0.247440011513607	-1.07694337103165	2.71064298323962	0.39730181277674	0.69114491076073	NA
SOX5OS3	0.247440011513607	-1.07694337103165	2.71064298323962	0.39730181277674	0.69114491076073	NA
BC046251	0.247440011513607	-1.07694337103165	2.71064298323962	0.39730181277674	0.69114491076073	NA
GM43166	0.247440011513607	-1.07694337103165	2.71064298323962	0.39730181277674	0.69114491076073	NA
CDK5	7.11599151649726	0.212329959580697	0.534442691993253	-0.397292287389678	0.691151934155812	0.926716065117137
PSMD6	5.82361785221555	-0.225671228034556	0.568060154967653	0.397266426911084	0.691171002109028	0.926716065117137
RSL1	1.7167162790642	0.41432544790249	1.04324584147116	-0.39715034695774	0.691256594860646	0.926716065117137
TACC1	31.4350201331643	-0.130787076570856	0.329412236235524	0.397031628410261	0.691344137288457	0.926716065117137
SLC15A4	2.73438266898403	-0.34646679379936	0.872819289372332	0.39695134836962	0.691403337703716	0.926716065117137
GM49041	1.13055361381967	0.482610402700823	1.21588749116511	-0.396920279390627	0.691426249215643	0.926716065117137
CHMP5	5.28123851850855	0.252426804781145	0.635992452611087	-0.396902201818275	0.691439580472989	0.926716065117137
SMIM7	2.84473536250947	-0.339418801703208	0.855189240072435	0.396893208893109	0.691446212317211	0.926716065117137
UBXN1	7.78510587645771	0.197079309980747	0.496607968965254	-0.396850880970328	0.691477427416164	0.926716065117137
RGS11	3.38758244385693	-0.283146301691738	0.71367791431594	0.396742418410319	0.691557416478196	0.926716065117137
TMEM255A	1.31125386378375	-0.46271747740613	1.16650173210731	0.396671059004961	0.691610044551173	0.926716065117137
CNOT6	10.8016453634147	0.156041581443329	0.393457637872905	-0.396590551112223	0.691669421487605	0.926716065117137
FBXO44	10.3007642659707	0.166749233834275	0.420569390814917	-0.396484474324612	0.69174765912988	0.92672049702553
TMEM164	31.693361875953	0.124727118293139	0.314670217807714	-0.396374080655311	0.691829084211194	0.92672049702553
GORASP2	6.72811575375117	-0.224221031374376	0.565905806918134	0.396216169958497	0.691945563490426	0.92672049702553
SLC25A16	7.76515053825434	0.216578564188701	0.546755263703151	-0.396116102699813	0.692019379629176	0.92672049702553
GM50333	0.594660765176965	0.801040607898458	2.02250974492984	-0.396062669120165	0.692058796922117	NA
GM19466	2.09224420317637	-0.373660155587522	0.943514682921388	0.396030037848022	0.692082869019553	0.92672049702553
NQO2	4.97794454025081	0.241177279383258	0.609118790106657	-0.39594457321047	0.692145917777867	0.92672049702553
ITCH	48.3195787435846	0.0832121517217363	0.210182312374792	-0.395904635273755	0.692175381423979	0.92672049702553
KLHL41	0.663569156741933	0.690398997701535	1.74393915391658	-0.395884796869788	0.692190017098192	NA
ZC3H7A	17.372889271822	-0.137655760973708	0.347755449260057	0.395840701465953	0.692222548653303	0.92672049702553
ZBTB38	14.9239662461327	-0.137806483613006	0.348299573306508	0.395655045754921	0.6923595231015	0.926811854412849
GM15561	0.836183139280661	-0.567842423320178	1.43568409332955	0.395520453251853	0.69245883004874	NA
GM42529	0.512606084775676	0.805904291087218	2.03778644210381	-0.395480249763171	0.692488494581774	NA
TECR	31.7685584868393	-0.107289539444776	0.271387212320073	0.395337490398182	0.692593834770946	0.927033479060099
TUBGCP4	8.86755305763967	0.177782448919614	0.449854178331929	-0.395200172595564	0.692695165315212	0.927047023209635
EXOC8	0.854691058192651	0.510280789799085	1.29161053686575	-0.395073263367255	0.692788819978924	NA
ZFP746	6.08503101735818	-0.228062701507399	0.577466378105333	0.394936761956034	0.692889558586662	0.927047023209635
TMEM265	2.25783005716901	-0.341589470262003	0.865407797329968	0.39471503644398	0.693053204509211	0.927047023209635
VPS53	8.40245425453705	0.186898019685922	0.473577081681196	-0.394651740794624	0.693099922893488	0.927047023209635
BORCS8	1.16564835476184	-0.437708124783468	1.10921897551834	0.394609301178718	0.693131248137382	0.927047023209635
GM16845	4.27183374931614	-0.257093838510788	0.651734468041239	0.394476356733859	0.693229379592436	0.927047023209635
PLEKHM1	3.081190177055	-0.286631864705163	0.726778736635022	0.394386696055894	0.693295564525034	0.927047023209635
NUDT14	0.24016451646729	-1.06266001484693	2.69523252447706	0.394273965305872	0.69337878244213	NA
IL5	0.24016451646729	-1.06266001484693	2.69523252447706	0.394273965305872	0.69337878244213	NA
CYP4X1OS	0.24016451646729	-1.06266001484693	2.69523252447706	0.394273965305872	0.69337878244213	NA
4930529K09RIK	0.24016451646729	-1.06266001484693	2.69523252447706	0.394273965305872	0.69337878244213	NA
GM41409	0.24016451646729	-1.06266001484693	2.69523252447706	0.394273965305872	0.69337878244213	NA
GM48914	0.875483299826938	-0.525518589839422	1.33292770835459	0.39425888331794	0.693389916256534	NA
RAB11FIP2	57.6133914243802	0.0868396976903213	0.220275220097932	-0.394232713292549	0.693409235631166	0.927047023209635
TMEM138	5.3833529197199	-0.22418143315036	0.568676268030603	0.394216262842704	0.693421379871331	0.927047023209635
AP3S2	7.89853224739123	-0.198263405158017	0.502972936110676	0.394183048279143	0.693445900148243	0.927047023209635
MORN5	0.235094673825674	0.957373703644657	2.42888824517461	-0.394161281626127	0.693461969308451	NA
CFAP53	0.235094673825674	0.957373703644657	2.42888824517461	-0.394161281626127	0.693461969308451	NA
PLD5	0.235094673825674	0.957373703644657	2.42888824517461	-0.394161281626127	0.693461969308451	NA
IL4I1	0.235094673825674	0.957373703644657	2.42888824517461	-0.394161281626127	0.693461969308451	NA
TSIX	0.235094673825674	0.957373703644657	2.42888824517461	-0.394161281626127	0.693461969308451	NA
GM24362	0.235094673825674	0.957373703644657	2.42888824517461	-0.394161281626127	0.693461969308451	NA
BC037039	1.29563960974342	0.446907026409949	1.13387668841633	-0.394140765901217	0.693477115101297	0.927047023209635
RENBP	1.19262052693014	0.464894339891253	1.17955853811463	-0.394125704549032	0.69348823426577	0.927047023209635
HNRNPAB	3.77952585823938	-0.274393653295305	0.696345023536427	0.394048415685922	0.693545294429389	0.927047023209635
SUV39H2	1.39422958297834	0.440985332921636	1.11936362985191	-0.393960748018923	0.693610019071478	0.927047023209635
SHC4	1.05739538491566	0.463027953297046	1.17613297049904	-0.393686738584143	0.693812333408874	0.927047023209635
MCRIP2	0.71359817446586	-0.572141211609611	1.454096131649	0.393468629175694	0.693973389671231	NA
RASSF8	18.0934659297955	0.137803899800425	0.35035787660266	-0.393323253173805	0.694080745837762	0.927047023209635
SRRD	2.09200812612314	0.337048369945829	0.857158849319606	-0.39321576183151	0.694160129176108	0.927047023209635
OLIG2	0.963062787166985	-0.642969816045661	1.63538104091251	0.393162082695356	0.694199772964823	0.927047023209635
COX17	6.76169316642699	0.204678152079998	0.52084202799456	-0.392975491759155	0.694337582950947	0.927047023209635
ZFP652OS	0.932590233914456	0.603276075619568	1.53534692673789	-0.392924924727815	0.694374931853322	NA
RHEB	12.6975494771477	0.151476322422924	0.385592090895233	-0.39284084398941	0.69443703568417	0.927047023209635
CDC5L	6.67528461158942	0.193666765142721	0.493052952506241	-0.392791005830697	0.69447384818197	0.927047023209635
TMEFF1	11.7781675408982	-0.156942986679868	0.399937506608034	0.392418775650574	0.694748815368557	0.927047023209635
LMF1	2.59248032237934	-0.298159445141665	0.75983789586672	0.392398756055152	0.69476360502271	0.927047023209635
SSPN	1.04020988527006	-0.477454075439308	1.21722683931115	0.392247410276879	0.694875416821173	0.927047023209635
GM12279	1.0345398157156	-0.494593626493728	1.26141850728508	0.392093205892649	0.694989347338344	0.927047023209635
SLX4	1.71873040072298	-0.362305887682713	0.924121728617795	0.392054289454499	0.69501810098132	0.927047023209635
ABCA3	12.202495417394	0.156326020593063	0.398771559364853	-0.392018981599522	0.695044188780621	0.927047023209635
USP34	77.4362217714293	-0.0823953432727997	0.210185112673183	0.392013222177711	0.695048444260028	0.927047023209635
GM17103	0.681629208722321	0.680379532625157	1.73579600264351	-0.391969754273534	0.695080561816609	NA
SEPT4	4.14880422248835	0.267993110150758	0.683723199740193	-0.391961411068972	0.695086726504572	0.927047023209635
NDUFB2	7.9740804233441	0.21143873770039	0.539487514960834	-0.391925173126092	0.695113502494586	0.927047023209635
USP48	11.2632423021527	-0.169206028771861	0.431939388008111	0.391735584828591	0.695253594303973	0.927047023209635
IL27	2.15581675270015	0.356935124893268	0.911208805302514	-0.391716062022434	0.695268020812954	0.927047023209635
BTBD6	0.824008965193025	0.528777409956898	1.35012000520416	-0.391652155303733	0.695315245884414	NA
TAF4B	5.10053489918749	0.239621340538098	0.61195080790017	-0.39156961220515	0.695376244408525	0.927047023209635
SNX21	7.14233791640332	-0.192787934162445	0.492450921152932	0.391486594666303	0.695437595527863	0.927047023209635
FSCN1	1.94648407639151	0.334862152033513	0.855603269357229	-0.391375493790572	0.695519703744699	0.927047023209635
APIP	4.82213050714587	0.277521711978368	0.709135437798932	-0.391352197599603	0.695536921061825	0.927047023209635
CHN1OS3	1.03553221840626	-0.521672702064718	1.3333364608622	0.391253608805821	0.695609785978308	0.927047023209635
CCAR1	28.1790308165408	-0.119724059481891	0.306020594564487	0.391228765672704	0.695628147462037	0.927047023209635
DDHD2	36.2829884361871	-0.104756721147283	0.268013372672119	0.390863784530036	0.695897924474052	0.927047023209635
YPEL4	4.47473318234865	-0.257003643055389	0.657537471006975	0.390857790449273	0.695902355339885	0.927047023209635
MID1IP1	3.93222927523732	0.262513732230329	0.671684313713916	-0.390829035114462	0.695923611626011	0.927047023209635
IQCC	4.68519276451636	0.30635504660903	0.783958076763176	-0.390779884396262	0.695959944975684	0.927047023209635
ANKRD61	1.15230975966127	-0.509660207382802	1.30441667266071	0.390718869257638	0.696005049750698	0.927047023209635
BCL7A	6.53851612565775	-0.201761149724256	0.516602592848847	0.390553885166598	0.696127017823007	0.927047023209635
MTMR1	11.4670850355468	-0.186547619824094	0.477713000214728	0.3905014511647	0.696165782443572	0.927047023209635
GM11100	0.981370487660538	0.512732722119644	1.31308062715316	-0.390480760675968	0.696181079204602	0.927047023209635
RTRAF	6.40549407040707	0.193923139328915	0.4967945545543	-0.390348761980479	0.696278670552771	0.927047023209635
EIF2B5	5.34831070835057	0.252777020968403	0.64766661828221	-0.390288790302081	0.696323011417127	0.927047023209635
GM31282	0.595131692002226	0.623903085724653	1.59885351756306	-0.390219040625807	0.696374583080766	NA
NCL	19.6832203074033	0.122847865742914	0.314901027017851	-0.390115798942599	0.69645092071201	0.927047023209635
TBC1D32	20.8731200576041	0.121801508121479	0.312361145460096	-0.389938088945314	0.696582327942442	0.927047023209635
RND2	1.74110758140471	0.369940808096654	0.948729612478964	-0.389932814608816	0.696586228177053	0.927047023209635
4930408O17RIK	0.974245130728477	0.619271046885791	1.58822173558593	-0.389914728535892	0.696599602418327	0.927047023209635
GM27206	1.33655780784479	-0.480347894863413	1.23233023872405	0.389788288698297	0.696693104448608	0.927047023209635
IFIT2	1.0214199589827	0.478493214622959	1.22758471151709	-0.389784273243043	0.696696073945983	0.927047023209635
OTUD3	2.94544844747989	-0.29530647404423	0.757617308667295	0.389783167129188	0.696696891936786	0.927047023209635
UBE2V1	4.08809194914999	-0.260194984643709	0.667777467431089	0.389643252930752	0.696800363810067	0.927047023209635
NUSAP1	3.95350246128485	0.260248659703751	0.668234526564312	-0.389457068376583	0.696938063119512	0.927047023209635
GM50270	2.35901325553863	0.396544825153878	1.01823987286618	-0.389441462391047	0.69694960552643	0.927047023209635
WDR83OS	4.05573974512755	-0.278126212851938	0.714217093517972	0.38941410864586	0.696969836911243	0.927047023209635
HNRNPH2	9.67233444522176	0.18310858957518	0.470315472937926	-0.389331417125942	0.697030998547191	0.927047023209635
TUT1	2.94601061045522	0.321438524938708	0.825641957835981	-0.389319513001983	0.697039803429538	0.927047023209635
TEX30	0.570418205741637	0.626419188042189	1.60903819341643	-0.389312814702136	0.697044757843306	NA
RBKS	12.5252705265966	0.146812785702607	0.377153203171542	-0.389265647137648	0.697079645812863	0.927047023209635
PPRC1	2.60580802414394	0.300778352636471	0.772713326041645	-0.389249599430696	0.697091515808832	0.927047023209635
KCNC2	6.84915784330358	0.214854490343176	0.552035336972577	-0.389204233775072	0.697125071792077	0.927047023209635
TTC7	1.02917719773613	-0.49823956345252	1.28022894430924	0.389180049136719	0.697142960882235	0.927047023209635
HFE	0.76993537851361	0.590483935458453	1.51746922785081	-0.389124157920985	0.697184303595818	NA
CLPP	12.8809534734851	0.1496044631263	0.384580116803034	-0.38900727466085	0.69727076501048	0.927047023209635
4933407I08RIK	0.366951526470401	-0.739043484117254	1.89989544725421	0.388991660138637	0.697282315753283	NA
GM48441	0.977052589789546	-0.59524612686142	1.5303856214446	0.388951724663709	0.697311858084266	0.927047023209635
SCO1	0.412885091637439	-0.831550628658581	2.13794675422802	0.388948240649165	0.69731443541132	NA
GM41555	0.817247523692012	0.600091740965518	1.54301156278325	-0.388909425852316	0.697343149197572	NA
COPRS	0.579656853117604	-0.604723827041151	1.5551752764711	0.388846090977828	0.697390002983217	NA
RIC8A	1.74171015858153	-0.406276867249348	1.04499033570664	0.388785286683647	0.697434985785342	0.927047023209635
KLHL36	1.47588184333266	-0.403094673916109	1.03705403623574	0.388692064088818	0.697503953596741	0.927047023209635
ZFP930	2.58590793993086	0.379230360574842	0.976075791973961	-0.388525526084309	0.697627167733045	0.927047023209635
C230038L03RIK	1.85818231243544	-0.370297889183969	0.953091801038352	0.388522793691589	0.697629189376588	0.927047023209635
PLA2G4B	2.04755906877672	0.422778301268051	1.08826486800962	-0.388488421978824	0.697654620513003	0.927047023209635
C87436	7.91572618290857	0.184961960647787	0.476142874542846	-0.388458949060977	0.697676427371881	0.927047023209635
MMS22L	4.06564137851615	0.274657490424021	0.707169565131782	-0.388389862865264	0.697727544867868	0.927047023209635
E330018M18RIK	6.30528804834532	-0.216784570277934	0.558225953906919	0.388345559285983	0.697760326205472	0.927047023209635
GM36608	0.3658100399167	0.974718178166558	2.51126105407686	-0.38813892987516	0.697913223975531	NA
PYROXD1	5.4341284992531	-0.211783003139313	0.545975733906619	0.387898197643222	0.698091371979432	0.927220563908124
PIGL	7.73008643041252	0.19090045955018	0.492263452813694	-0.387801406866641	0.698163004317354	0.927220563908124
TMEM192	3.3847523762795	0.287547575115937	0.741516389114544	-0.387783168837714	0.698176502109585	0.927220563908124
SLC25A30	1.73558717480774	-0.366075306771663	0.944066766010529	0.38776421324377	0.69819053106605	0.927220563908124
SLC25A47	3.95486069792612	-0.28326401002009	0.730618426620595	0.387704442837967	0.698234767570683	0.927220563908124
1700007L15RIK	0.40392975359802	0.836734503057164	2.15845654793937	-0.387654087294912	0.698272036863717	NA
THOC7	12.8594354030933	-0.166942797438523	0.430767859607594	0.387547013350992	0.698351287164974	0.927283974016003
HSPA4L	11.9853267772699	0.152401961757298	0.393508721723228	-0.387289921021087	0.698541586330903	0.927381690714555
COX6A1	12.217769279096	-0.159329795663526	0.411428207190228	0.387260262857618	0.698563540456238	0.927381690714555
UBL3	11.222509409323	0.160117084406182	0.413660537466762	-0.387073626570065	0.698701701675824	0.927381690714555
GPAA1	3.02446743020911	0.292028144266405	0.754638102251316	-0.386977735944151	0.698772690498434	0.927381690714555
TMEM165	18.059662108693	-0.125993919426221	0.32563164610976	0.38692160584341	0.698814245415161	0.927381690714555
AC154200.1	4.32767318245395	0.243011616501841	0.628283899385568	-0.386786318636361	0.698914406589397	0.927381690714555
SEC24D	10.6099923797742	0.187550927690406	0.484901245094705	-0.386781699547454	0.69891782646847	0.927381690714555
RAD51	2.07950390848534	-0.354347294726692	0.91632609998831	0.386704356376199	0.698975090680215	0.927381690714555
SRSF3	17.8667126049005	-0.150644250222353	0.389758402268391	0.386506741985815	0.699121410435137	0.927484562997578
4930444F02RIK	0.671352819851383	-0.56851086178307	1.47103980278847	0.386468714650285	0.699149568322966	NA
GM28154	0.876158270521563	-0.605612384416193	1.56955073750667	0.385850785160502	0.699607181078412	NA
HDDC2	1.25135264711552	-0.439073808924578	1.13797866406776	0.385836591483259	0.699617693605187	0.92785652886698
CNBD2	6.71385528346864	0.20792429023108	0.539058232573852	-0.385717678845753	0.699705768341712	0.92785652886698
GM43403	0.758304382822735	-0.595597478486948	1.54479713953623	0.385550609360758	0.699829518119218	NA
GM28153	0.509836095815466	-0.724985033578697	1.88044655340376	0.38553876060259	0.699838294897143	NA
PSMB10	1.80326472574045	0.377850741904191	0.980071080127821	-0.385534018466203	0.699841807569989	0.92785652886698
GCSH	2.72000453373541	0.311705892705672	0.808669691551609	-0.38545514437124	0.699900233421659	0.92785652886698
DHX38	1.46042671690032	-0.426549367198403	1.10672725344581	0.385415074825651	0.699929915549829	0.92785652886698
THOC1	27.6124924235649	0.110701389271495	0.287250168291187	-0.385383200748123	0.699953527087157	0.92785652886698
HNRNPUL2	7.57969463937326	0.18546694149861	0.481430736826567	-0.385241172429387	0.700058741718465	0.92785652886698
BMP1	5.23236506617015	-0.222784688724993	0.578340434447061	0.385213752066276	0.700079055396726	0.92785652886698
ZFP974	5.08347927866297	-0.219217360462061	0.569088554270875	0.385207818391157	0.700083451237187	0.92785652886698
2610020C07RIK	24.5804739330032	0.135093984215494	0.350905635028701	-0.384986648061221	0.700247307866579	0.92785652886698
TEX47	0.969974019403581	-0.516250678946628	1.34139499273764	0.384861045211611	0.700340368421059	0.92785652886698
TOGARAM1	15.1314793930184	0.141994192169172	0.369046954859876	-0.384759148664662	0.700415868016256	0.92785652886698
MTIF3	4.80412769080763	-0.241220070059183	0.627042304094864	0.384695049255702	0.700463363580397	0.92785652886698
CENPC1	16.4223415279532	0.133091110932062	0.346012051266797	-0.38464299276513	0.700501936597972	0.92785652886698
PRDM4	1.69174236438511	0.384003510983723	0.998600271293171	-0.384541765131352	0.700576946848556	0.92785652886698
SMPD4	6.73245336475428	-0.22868785417331	0.594723306703878	0.384528152159971	0.700587034360284	0.92785652886698
MTRF1L	3.88370031249664	0.286872647536634	0.746117968579569	-0.384486984119644	0.700617541106527	0.92785652886698
TOE1	1.65927896821607	-0.373636324726191	0.972060122534505	0.384375735681851	0.700699981933758	0.92785652886698
HRAS	4.79716211617691	-0.224504495961808	0.584094549053318	0.384363278728895	0.700709213397542	0.92785652886698
PDZD11	4.38641211098987	-0.230279460201834	0.599399838668342	0.384183387024986	0.700842530520589	0.927941936521958
BC030343	0.51742814065229	-0.760505316391986	1.97990967696353	0.384111116401193	0.700896092625942	NA
GOLGA2	4.29820699357022	0.259900398539457	0.676815330204287	-0.38400489312352	0.700974820844	0.927960355299034
SIGLECH	1.20408398884205	-0.510942227960672	1.3306518070559	0.38397890811958	0.700994080323047	0.927960355299034
2410080I02RIK	0.48575758851882	0.636277644395757	1.65714129370912	-0.383961009728747	0.701007346304777	NA
E130317F20RIK	0.846653210598112	-0.557398087633043	1.45226718463857	0.38381235459215	0.701117530476929	NA
SSH1	7.01436228238911	0.184459141306434	0.481485371575748	-0.383104352065273	0.701642392879497	0.928203961214394
NUP98	24.8740005406812	-0.112266193225056	0.293046816154297	0.383099856529221	0.70164572600333	0.928203961214394
GUCY2G	0.632865913330958	-0.565533424522705	1.47636782919523	0.383057266176668	0.701677304039371	NA
OSBPL7	3.69305302287311	-0.29097535361422	0.759687092164353	0.383020004703818	0.701704931472764	0.928203961214394
FCER1G	1.54091513482704	0.386099746377701	1.0082751047922	-0.382930952616621	0.701770960535289	0.928203961214394
PARD3BOS3	4.20441600436727	-0.257038709426073	0.671307397419429	0.382892711169511	0.701799315945323	0.928203961214394
ATG12	5.95710966934413	-0.203737556298904	0.532223892700173	0.382804227869716	0.701864926462315	0.928203961214394
LIMCH1	55.6933461059161	-0.12014230350223	0.313883910752526	0.382760311652142	0.701897491237452	0.928203961214394
CAND1	7.49405939032438	-0.186911059614017	0.488455600211877	0.3826572149709	0.701973941689781	0.928203961214394
MALSU1	8.55100564253434	-0.174594287051431	0.456350996776814	0.382587719287526	0.702025477314567	0.928203961214394
GRM8	4.67401119922272	0.231842407527527	0.606020899517171	-0.382565036473562	0.702042298411166	0.928203961214394
PDE8A	2.25151881183756	0.343130083133114	0.89725344648128	-0.38242269726436	0.702147857499348	0.928203961214394
GTF2B	2.65129708684174	0.309582852851947	0.80953118281097	-0.382422393881072	0.702148082495237	0.928203961214394
TFIP11	1.26251441936011	-0.572434887478509	1.4971357619131	0.38235335902138	0.702199280982865	0.928203961214394
ARID1B	51.8852490461472	-0.0811505339685377	0.212277452801974	0.382285225761777	0.70224981213975	0.928203961214394
ZFP27	3.07020695439043	-0.319932076904703	0.836932751777477	0.382267364044759	0.702263059532678	0.928203961214394
PLEKHA3	4.59209143830031	0.231013496074737	0.604583311552492	-0.382103659926576	0.702384477200813	0.928203961214394
CHCHD7	7.32657244072781	-0.186840320773235	0.489292063890323	0.381858473827843	0.702566343425271	0.928203961214394
ZFP959	1.16271240136458	-0.497249196881632	1.3022757826764	0.381830948172669	0.702586761579961	0.928203961214394
GM17218	1.18905631007744	0.448384328916085	1.17431446979079	-0.381826453178226	0.70259009592577	0.928203961214394
GALK1	3.5689882922083	-0.258582986633703	0.677250841167344	0.381812721248151	0.70260028218148	0.928203961214394
ABCB8	4.30895530638288	0.22522672055794	0.58993669803625	-0.381781166195735	0.702623689714871	0.928203961214394
HPCAL1	2.16692832607512	-0.326729040549311	0.856907117954597	0.381288746123617	0.702989003377661	0.92859558400709
CMTM8	0.564726985775826	-0.683823232929649	1.79420980201048	0.381127799080911	0.703108420686603	NA
POLR3H	16.8717481870117	-0.139187885367999	0.365211489028537	0.381115845337284	0.703117290255823	0.92864671512855
SMARCD1	8.66368043025599	0.17862698838451	0.468774568246163	-0.381050936813427	0.703165452496477	0.92864671512855
MRPL58	2.35390414947468	0.312593669493447	0.820873362729361	-0.380806204326194	0.703347055150811	0.928706303366433
UGGT2	23.3314552710426	0.121566876352462	0.319244991252287	-0.380794937065722	0.703355416378986	0.928706303366433
MMEL1	0.226475609101622	-0.907041320383912	2.38263858206695	0.380687749795879	0.703434959887731	NA
GPR88	0.226475609101622	-0.907041320383912	2.38263858206695	0.380687749795879	0.703434959887731	NA
RIMBP3	0.226475609101622	-0.907041320383912	2.38263858206695	0.380687749795879	0.703434959887731	NA
GM13618	0.226475609101622	-0.907041320383912	2.38263858206695	0.380687749795879	0.703434959887731	NA
2310075C17RIK	0.226475609101622	-0.907041320383912	2.38263858206695	0.380687749795879	0.703434959887731	NA
GM16268	0.226475609101622	-0.907041320383912	2.38263858206695	0.380687749795879	0.703434959887731	NA
GM8281	0.226475609101622	-0.907041320383912	2.38263858206695	0.380687749795879	0.703434959887731	NA
1700026J14RIK	0.226475609101622	-0.907041320383912	2.38263858206695	0.380687749795879	0.703434959887731	NA
GM34667	0.226475609101622	-0.907041320383912	2.38263858206695	0.380687749795879	0.703434959887731	NA
G630093K05RIK	0.226475609101622	-0.907041320383912	2.38263858206695	0.380687749795879	0.703434959887731	NA
POLD2	2.90349644509168	0.295242208994523	0.775677184898875	-0.380625103770473	0.703481450910149	0.928706303366433
CTF1	0.848482002807177	0.514411215181903	1.35158547580938	-0.380598359769925	0.703501298571254	NA
RAB12	8.15744686645751	-0.171389312735808	0.450379252419433	0.380544422983755	0.70354132756718	0.928706303366433
ZSWIM4	2.82187389003407	0.309640900366981	0.813717960351469	-0.380526073472973	0.703554945779302	0.928706303366433
EIF2AK1	4.31870992734991	-0.232682421433625	0.611636655907294	0.380425893684326	0.703629296555911	0.928713531202026
UCMA	0.706024142234968	-0.565368866758125	1.48780241723481	0.380002653718565	0.703943445276787	NA
MAP2K2	9.78005926774185	-0.176530431128782	0.46455422091285	0.379999627991538	0.703945691296461	0.929002687672296
PRKRIP1	4.76994778596944	0.216658600339747	0.570236591050954	-0.379945103032483	0.703986166021619	0.929002687672296
USP50	27.5524096669166	-0.138277079889048	0.364215983674654	0.379656813778298	0.704200181553508	0.929046971954799
LAP3	4.88905687935307	-0.228034450452592	0.600673000857793	0.379631596770534	0.704218902863825	0.929046971954799
TUSC2	2.47772138653213	0.314066791879843	0.827446156407574	-0.379561605849243	0.704270865628342	0.929046971954799
GM4219	0.379498947282369	0.814763330221159	2.14667970228041	-0.379545830407601	0.704282577845977	NA
INSYN2A	21.9640602328579	0.150145908213121	0.395624798695877	-0.379515916868854	0.704304786854239	0.929046971954799
RFT1	3.94987231610098	0.242688824628933	0.639690624525447	-0.379384682726859	0.704402223312267	0.929046971954799
KIF23	0.49237334071854	0.719126539768178	1.89574323598063	-0.3793375210943	0.704437240251306	NA
FBXL12	7.45994309250218	0.175989621325528	0.463990908280908	-0.379295408993189	0.704468508504056	0.929046971954799
BC052040	12.7047710778944	0.138470019011163	0.36511514811686	-0.379250271387929	0.704502023749467	0.929046971954799
CC2D1B	3.96981227707286	-0.257054218624919	0.678411678740584	0.378905945578825	0.704757708915025	0.929267324881939
PHF10	5.7769254834548	0.227030641677724	0.599279007482258	-0.378839637035751	0.704806951317679	0.929267324881939
FAM13B	19.3468750755326	0.136639887074232	0.361091006396221	-0.37840844732726	0.705127193878185	0.929469933279043
RAPGEF1	14.7309178168564	0.142412842744519	0.376380704979515	-0.378374451347792	0.705152444754724	0.929469933279043
SPPL2B	4.04121438077692	-0.275675332741982	0.72875967269181	0.37828016981747	0.705222475066919	0.929469933279043
GM20628	1.04968463802449	0.568421555217069	1.50272116290886	-0.378261496042791	0.70523634584529	0.929469933279043
DMRTC1A	0.521177224500893	-0.668898148370707	1.76847624019613	0.378234173107423	0.705256641349783	NA
GM20700	0.688970083304966	-0.627962987949953	1.66094961172311	0.378074676990645	0.705375119414737	NA
1700061G19RIK	1.10928232897371	0.425976442371572	1.12695964058193	-0.37798730942273	0.705440021455534	0.929629548329804
BORCS7	3.61790809384375	0.270162943577352	0.714881612165634	-0.377912844560278	0.705495340259484	0.929629548329804
ZKSCAN14	0.99296132315673	-0.490634328687532	1.29935675132678	0.377597860007686	0.70572935466815	0.929832686681799
SNX5	10.68578637778	0.156681842459314	0.415038227041505	-0.377511834454817	0.705793271273628	0.929832686681799
HMCN1	0.690953726354749	0.734025468832605	1.94468219652333	-0.377452660462919	0.705837238493043	NA
NXT2	1.22253122941663	-0.482455896544969	1.27827638109425	0.377426903665362	0.705856376511042	0.929832686681799
MINAR1	0.896207680278074	-0.593270604250252	1.57226030597501	0.377336120485689	0.705923832425596	NA
CABLES2	0.532439467284345	-0.569701854898325	1.51174370509632	0.376850820001944	0.706284471314338	NA
GM37362	0.924785723504739	0.57391920323451	1.52416168316567	-0.376547455282096	0.706509942709783	NA
GM44036	1.12160595638288	0.466345289520049	1.23854771532232	-0.376525897025039	0.7065259665498	0.930491669814637
EPS15L1	18.6598053327394	0.117649024344944	0.312500939803624	-0.376475745701355	0.706563243572431	0.930491669814637
DIS3	4.41165055322993	-0.255293081067899	0.678445415162542	0.37629126140787	0.706700375125293	0.930491669814637
OAF	4.29788351425627	0.253899583520511	0.674797163752217	-0.376260596752807	0.70672316981384	0.930491669814637
MDH1B	0.256059076237659	0.789321248480322	2.09785977394921	-0.376250719081394	0.706730512474644	NA
GM4707	0.256059076237659	0.789321248480322	2.09785977394921	-0.376250719081394	0.706730512474644	NA
GM17733	0.256059076237659	0.789321248480322	2.09785977394921	-0.376250719081394	0.706730512474644	NA
GM50046	0.256059076237659	0.789321248480322	2.09785977394921	-0.376250719081394	0.706730512474644	NA
LSM12	6.28033891025184	0.18569622896661	0.493931374225863	-0.375955524707559	0.706949960605525	0.930491669814637
4930509G22RIK	0.489685944606735	0.671763336182805	1.78721485043001	-0.375871617237947	0.707012342044583	NA
SLC35A1	8.31941752370881	-0.173859108279381	0.462597515831267	0.375832343083304	0.707041541292471	0.930491669814637
SHQ1	2.57839411770004	0.345049564277436	0.918219270856063	-0.375781227021889	0.707079545316083	0.930491669814637
AKTIP	6.67013274524042	0.184673426832943	0.491489250677091	-0.375742555057981	0.707108297825244	0.930491669814637
PUS3	4.89791778585407	-0.218414342455721	0.581299785660491	0.375734427989771	0.70711434033341	0.930491669814637
TRIM11	4.22594134017038	0.228393400258253	0.607936852870032	-0.375686058806967	0.707150303398634	0.930491669814637
GRIK5	21.8880836452436	0.111852229905927	0.297815329640877	-0.375575797393655	0.70723228651933	0.930491669814637
USP33	24.8165381234568	0.108381785540719	0.288687387319253	-0.375429583353644	0.707341006879969	0.930491669814637
NOMO1	4.20477661338051	-0.27671162465478	0.737349142694067	0.375278967089801	0.707453006842164	0.930491669814637
SYNJ2	1.31884242985729	0.456732670865459	1.21721698589418	-0.375226994166483	0.707491655966753	0.930491669814637
PLEKHO1	7.4497067720235	0.181941254927764	0.484924177766268	-0.375195264063445	0.707515252098854	0.930491669814637
SETD1A	3.63456727087398	-0.265257285148536	0.707101815133447	0.375133084757356	0.707561492634724	0.930491669814637
ATL3	22.4995217237484	0.114604762983877	0.305513535881965	-0.375121719739954	0.707569944510076	0.930491669814637
ACCS	3.49342555344821	0.275889327295127	0.735542107338221	-0.375082982391742	0.707598752764705	0.930491669814637
CHPF2	9.27700065137629	0.163949017516046	0.437310426023197	-0.374903061440728	0.707732562158953	0.930576876465268
UBALD2	3.1107324868799	-0.285789638034755	0.762908477036859	0.374605403710761	0.707953953640916	0.930748982261951
9430037G07RIK	0.676886601431151	-0.544137144301732	1.45256307655598	0.374604829961586	0.707954380407181	NA
PRRG3	0.571740625008025	0.638762693629585	1.70527091013638	-0.374581358206889	0.707971839252665	NA
NPDC1	15.1768331956987	-0.127926833062921	0.341555854003354	0.374541474149833	0.708001506308279	0.930748982261951
USP51	0.64638365709633	-0.601033658556754	1.6056625604163	0.37432127607243	0.708165304758735	NA
GM39526	0.935017201607753	0.549580262604854	1.46851815387564	-0.374241381459556	0.708224739196441	NA
SNRNP40	10.13106805551	-0.165318717786403	0.441797664692569	0.374195544699048	0.708258838444009	0.930996507855237
UBE2N	10.2844332245869	0.173053842951332	0.462633492738474	-0.374062504482699	0.708357814092425	0.931019124956066
GM44020	0.334706868669032	-0.784924861402558	2.09875582208357	0.373995322916275	0.708407795882159	NA
TOMM6OS	0.494703888593319	-0.73756855204547	1.97355601396849	0.373725674277845	0.708608421902748	NA
MAGEE1	1.26701530484408	-0.43597244076231	1.16709021590276	0.373555047263489	0.708735383550968	0.931019124956066
PLAG1	1.33522826936939	-0.429581113472083	1.15005547333906	0.373530776063213	0.708753444136475	0.931019124956066
GM45345	2.4629475246152	-0.307451551497961	0.823137271637945	0.373511882029311	0.708767503600447	0.931019124956066
SLC16A2	24.26144468848	0.118415185804514	0.317068922619698	-0.373468281994147	0.708799947719104	0.931019124956066
LONP1	3.87550936773753	-0.238136518005794	0.63768727125917	0.373437778576908	0.708822646558207	0.931019124956066
AIRN	17.529191152193	0.128387117836209	0.343799741486874	-0.373435760250887	0.708824148486187	0.931019124956066
BCL9	18.338133911167	0.128691869903822	0.344723038924942	-0.37331960841713	0.708910584243347	0.931019124956066
4732440D04RIK	8.56929444760641	-0.168307331916886	0.450922984280748	0.373250727472559	0.708961844581216	0.931019124956066
OPRK1	0.488444984630626	0.708436273386731	1.89810859769779	-0.373232740342672	0.70897523059544	NA
SDCCAG8	30.2227399481538	0.11644313981362	0.31200817704619	-0.373205410563267	0.708995569577366	0.931019124956066
ATOX1	4.3268714796293	-0.253806287640622	0.680245832873769	0.373109654444175	0.7090668334788	0.931019124956066
GM26559	1.98800205583922	0.390272692542984	1.04635642938664	-0.372982553155198	0.709161429107675	0.931019124956066
AKR7A5	1.9742673541493	-0.360952791764804	0.967789708984211	0.372966139662365	0.709173645240563	0.931019124956066
WIPF2	10.4961154859514	-0.178172207811294	0.477856930521906	0.372856803848587	0.709255022931676	0.931035312423162
SORCS3	6.56162899645604	0.203084685403393	0.54523304074614	-0.372473181605934	0.709540575851116	0.931319490389997
DPH7	6.65551678941869	-0.189826821362318	0.509815410458736	0.372344220021733	0.709636578817388	0.931348794484721
ERGIC1	12.0123900682616	-0.148958684989149	0.400149449403757	0.372257628271401	0.709701042964292	0.931348794484721
BRI3	7.13399637130059	-0.197772926949565	0.531547926648798	0.372069792834008	0.70984088619001	0.931441661092457
GM42372	2.1099935527653	-0.334375352643895	0.898924598263191	0.371972636292232	0.709913222937595	0.931445937344607
TPT1	31.4070959749219	0.113823508445306	0.306079456130995	-0.371875688372211	0.709985406964186	0.931450012405632
SALL1	3.58114048363857	0.252127444956488	0.678172515099193	-0.371774790843021	0.710060534495121	0.931457947964998
NUP210L	2.59418885246574	-0.297846667861462	0.801838025823563	0.371454905191788	0.710298737539613	0.931679783753321
DNAJC28	0.521116351204849	-0.629009091949131	1.69339883026346	0.371447694841782	0.710304107057405	NA
KIF5A	9.82761522054459	-0.180904912540913	0.487586600778928	0.37102109092398	0.71062182281638	0.932012903302799
SLC31A1	4.47074536928773	0.214030345587679	0.57759892327198	-0.370551843094237	0.710971355959715	0.932380642264228
PRKAB2	3.28746401227622	-0.262915459947494	0.709988699356496	0.370309358706398	0.711152001461742	0.932445499984861
HSDL2	3.83298082736101	-0.248331173268671	0.670621931862301	0.370299808983373	0.711159116126098	0.932445499984861
RRP7A	1.98365938052739	-0.35862265226707	0.968721153254702	0.370202148535905	0.711231875837987	0.932450229829793
NDST2	4.24390541671867	0.234895547772363	0.634784964569233	-0.370039558091556	0.711353016013564	0.932468914833111
USP16	11.3491540109046	-0.169750206306365	0.458881672529411	0.369921521098634	0.711440965613437	0.932468914833111
SCD1	2.83125263042853	-0.336318082314158	0.909202267095006	0.369904579526323	0.711453589128081	0.932468914833111
6720483E21RIK	0.432767523429473	-0.759994807661121	2.05563607812074	0.369712720918922	0.711596552450116	NA
GM4651	0.565951290508297	0.588388804867378	1.59295462630319	-0.369369469256551	0.711852351511629	NA
GM19710	27.3850146531646	-0.107637940443991	0.291502413747401	0.369252312734753	0.711939666681392	0.9327854346815
PLAAT1	0.304419305986913	0.940943958546396	2.54921543161753	-0.369111196674872	0.71204484358557	NA
IL17B	0.304419305986913	0.940943958546396	2.54921543161753	-0.369111196674872	0.71204484358557	NA
PF4	0.304419305986913	0.940943958546396	2.54921543161753	-0.369111196674872	0.71204484358557	NA
ADGRG2	0.304419305986913	0.940943958546396	2.54921543161753	-0.369111196674872	0.71204484358557	NA
GM4922	0.304419305986913	0.940943958546396	2.54921543161753	-0.369111196674872	0.71204484358557	NA
PCDHB11	0.304419305986913	0.940943958546396	2.54921543161753	-0.369111196674872	0.71204484358557	NA
GM10855	0.304419305986913	0.940943958546396	2.54921543161753	-0.369111196674872	0.71204484358557	NA
4933405E24RIK	0.304419305986913	0.940943958546396	2.54921543161753	-0.369111196674872	0.71204484358557	NA
GM15551	0.304419305986913	0.940943958546396	2.54921543161753	-0.369111196674872	0.71204484358557	NA
GM11523	0.304419305986913	0.940943958546396	2.54921543161753	-0.369111196674872	0.71204484358557	NA
GM26680	0.304419305986913	0.940943958546396	2.54921543161753	-0.369111196674872	0.71204484358557	NA
GM29296	0.304419305986913	0.940943958546396	2.54921543161753	-0.369111196674872	0.71204484358557	NA
GM43732	0.304419305986913	0.940943958546396	2.54921543161753	-0.369111196674872	0.71204484358557	NA
GM45897	0.304419305986913	0.940943958546396	2.54921543161753	-0.369111196674872	0.71204484358557	NA
GM47879	0.304419305986913	0.940943958546396	2.54921543161753	-0.369111196674872	0.71204484358557	NA
GM19956	0.304419305986913	0.940943958546396	2.54921543161753	-0.369111196674872	0.71204484358557	NA
EMB	4.53744653825085	-0.243497824648406	0.660037333963542	0.368915229667683	0.712190911193803	0.9327854346815
ACAN	0.21675791851398	-1.0391173505369	2.81715850958118	0.36885299389539	0.712237301979479	NA
IL10RA	0.21675791851398	-1.0391173505369	2.81715850958118	0.36885299389539	0.712237301979479	NA
IL17RE	0.21675791851398	-1.0391173505369	2.81715850958118	0.36885299389539	0.712237301979479	NA
RPP25	0.21675791851398	-1.0391173505369	2.81715850958118	0.36885299389539	0.712237301979479	NA
FAR2OS2	0.21675791851398	-1.0391173505369	2.81715850958118	0.36885299389539	0.712237301979479	NA
PARVAOS	0.887979088013806	0.478228782605001	1.29668904100685	-0.368807607283907	0.712271134006954	NA
NR1H3	1.54790762364789	0.384256800619565	1.04194358644527	-0.368788488761189	0.712285385480215	0.9327854346815
CERS1	4.69152654698005	-0.227076041742058	0.615751883366872	0.368778476974244	0.712292848581966	0.9327854346815
ARFGEF1	27.9485846506227	-0.101890900189908	0.276341467979222	0.368713754526228	0.712341095400815	0.9327854346815
U2AF1L4	2.63649259872944	-0.310322723365792	0.841684932279551	0.368692264129452	0.712357115495733	0.9327854346815
GM16876	2.69759917690845	0.282581805478041	0.766765901873357	-0.368537261226195	0.712472666736235	0.9327854346815
ZFP940	1.96076386824322	0.353731688051194	0.960122249624188	-0.368423592089083	0.712557408762544	0.9327854346815
CRIPT	4.96851678517574	-0.2081211281492	0.565043325656234	0.368327734705106	0.712628874621293	0.9327854346815
ZDHHC7	2.55336934799272	-0.325115099349653	0.882733027767107	0.368305126377835	0.712645730482671	0.9327854346815
MYO9B	10.4004533567902	0.145992100119908	0.396394544464124	-0.368299973243251	0.712649572472626	0.9327854346815
PIK3R2	2.09644678943695	0.369777568958526	1.00412432738333	-0.368258749314577	0.712680307798842	0.9327854346815
GM28638	0.578373032451382	-0.610059089185	1.65660713295062	0.368258156717224	0.712680749625077	NA
CLIC4	6.50290068430198	0.188042793356293	0.510685765941727	-0.368216241565953	0.712712000791373	0.9327854346815
PRIM2	6.01999289636649	0.208222214614152	0.56579352338419	-0.368018024258583	0.712859794505055	0.9327854346815
ATRAID	18.931296771623	-0.141563728381663	0.384729634879311	0.367956392093557	0.712905750543258	0.9327854346815
NCBP2	4.53468608200009	0.229753946780923	0.62453545491442	-0.367879749617107	0.7129629004775	0.9327854346815
BTD	4.59066030365071	0.225139130177235	0.61209266486004	-0.367818703118612	0.713008422124213	0.9327854346815
GM49595	3.48759479621743	0.245756786119909	0.668281916588833	-0.367744181040161	0.713063993735868	0.9327854346815
ODC1	3.51550003594425	0.25838578503952	0.702637345037544	-0.367737050790709	0.713069310890342	0.9327854346815
MSL3	2.73928827551347	0.294830703809444	0.801770514632128	-0.367724552635513	0.713078631021723	0.9327854346815
ENO3	0.596650038751562	-0.560775495348472	1.52531508509352	0.36764567585332	0.71313745204862	NA
LY6E	8.72212143155767	-0.17117372457831	0.465783745730433	0.3674961312999	0.713248977053703	0.932829307033417
LRP8OS3	0.737168816810454	-0.494782708548126	1.3469949678531	0.367323353357981	0.713377836324419	NA
MKNK2	1.73707333535433	-0.359787560430494	0.97960696889078	0.367277461120846	0.713412064523192	0.932829307033417
CCDC13	3.70636227118916	-0.239852275262256	0.653160204842012	0.367218139568488	0.713456309677573	0.932829307033417
DCAF5	16.8922512873193	-0.128154829824381	0.349027315031455	0.367177078426746	0.713486935815444	0.932829307033417
GM43259	1.05133201883148	0.45462713595764	1.23824946832124	-0.36715310411076	0.713504817672656	0.932829307033417
LCK	0.195793516101995	-0.909239862753456	2.477154086932	0.367050183737083	0.713581585255806	NA
SLC26A3	0.195793516101995	-0.909239862753456	2.477154086932	0.367050183737083	0.713581585255806	NA
TSLP	0.195793516101995	-0.909239862753456	2.477154086932	0.367050183737083	0.713581585255806	NA
EPHA1	0.195793516101995	-0.909239862753456	2.477154086932	0.367050183737083	0.713581585255806	NA
ZFP750	0.195793516101995	-0.909239862753456	2.477154086932	0.367050183737083	0.713581585255806	NA
PSG16	0.195793516101995	-0.909239862753456	2.477154086932	0.367050183737083	0.713581585255806	NA
ZFP820	0.195793516101995	-0.909239862753456	2.477154086932	0.367050183737083	0.713581585255806	NA
GM5724	0.195793516101995	-0.909239862753456	2.477154086932	0.367050183737083	0.713581585255806	NA
2810455O05RIK	0.195793516101995	-0.909239862753456	2.477154086932	0.367050183737083	0.713581585255806	NA
GM15918	0.195793516101995	-0.909239862753456	2.477154086932	0.367050183737083	0.713581585255806	NA
4930519P11RIK	0.195793516101995	-0.909239862753456	2.477154086932	0.367050183737083	0.713581585255806	NA
GM553	0.195793516101995	-0.909239862753456	2.477154086932	0.367050183737083	0.713581585255806	NA
GM29093	0.195793516101995	-0.909239862753456	2.477154086932	0.367050183737083	0.713581585255806	NA
2900042K21RIK	0.195793516101995	-0.909239862753456	2.477154086932	0.367050183737083	0.713581585255806	NA
GM43570	0.195793516101995	-0.909239862753456	2.477154086932	0.367050183737083	0.713581585255806	NA
GM44812	0.195793516101995	-0.909239862753456	2.477154086932	0.367050183737083	0.713581585255806	NA
GM48479	0.195793516101995	-0.909239862753456	2.477154086932	0.367050183737083	0.713581585255806	NA
GM29676	0.195793516101995	-0.909239862753456	2.477154086932	0.367050183737083	0.713581585255806	NA
GM49418	0.195793516101995	-0.909239862753456	2.477154086932	0.367050183737083	0.713581585255806	NA
5730414N17RIK	0.195793516101995	-0.909239862753456	2.477154086932	0.367050183737083	0.713581585255806	NA
CIR1	8.50736801446632	-0.190998120073372	0.520383365261487	0.367033484971983	0.713594041020756	0.932829307033417
9130401M01RIK	3.47545013793649	0.256067227816066	0.697673306530352	-0.367030278239441	0.713596432961265	0.932829307033417
STON1	1.86021773056575	0.348078895122454	0.94867709790365	-0.366909769289915	0.713686324081946	0.932846761569684
SERPINA10	0.441146139507089	0.760341235130524	2.07331347868009	-0.36672758024733	0.71382223171953	NA
SIKE1	3.91997555413355	-0.243469828006705	0.66390394060083	0.366724480933742	0.71382454379437	0.932846761569684
KCNH2	0.481212266072894	-0.708881750414881	1.93305183457488	0.366716369284935	0.713830595062541	NA
MTMR9	3.5038694477977	0.282458396998674	0.7704425669311	-0.366618368613496	0.713903704721925	0.932846761569684
SELENBP1	2.14506110170799	-0.319019115405795	0.870476610350112	0.366487866086928	0.714001065227361	0.932846761569684
UBE2G1	19.6666644491735	-0.123163271762008	0.336087943727578	0.366461439812434	0.714020780933281	0.932846761569684
NME6	3.95044924076881	-0.237863101429011	0.649090567890418	0.366455951134955	0.714024875864781	0.932846761569684
RSPRY1	18.7204034191545	0.120721708534604	0.329622218305584	-0.366242631201172	0.714184033610122	0.932964300445542
NEURL4	8.1317082898365	0.183398193019316	0.501115426022466	-0.365979938943437	0.714380045071259	0.933053970782169
DCAF6	43.8113034595265	-0.0976421283702345	0.26680716661024	0.365965163570261	0.714391070480207	0.933053970782169
GOLGA7	6.41545737408256	-0.191454645401862	0.523337631929586	0.365833897126706	0.714489024344121	0.933091525835944
MMADHC	5.8865255665921	0.210276591381654	0.574987083928261	-0.365706634564837	0.714583994915786	0.933125177943488
CHN1OS1	0.74802935131409	-0.555965660425207	1.52050771760267	0.365644747467495	0.714630180189943	NA
RAB1B	2.440699301537	-0.28913463752771	0.791056442596983	0.365504434270835	0.714734897381105	0.933231854002791
EXOC1	10.4219043405611	0.147211828593213	0.402895451387373	-0.365384687482294	0.714824269896532	0.93325817731263
CAVIN4	0.209482423467663	-1.02706257938686	2.81193692375937	0.365250931025064	0.714924103093085	NA
RAB38	0.209482423467663	-1.02706257938686	2.81193692375937	0.365250931025064	0.714924103093085	NA
OTUD1	0.209482423467663	-1.02706257938686	2.81193692375937	0.365250931025064	0.714924103093085	NA
RASIP1	0.209482423467663	-1.02706257938686	2.81193692375937	0.365250931025064	0.714924103093085	NA
ANKRD34A	0.209482423467663	-1.02706257938686	2.81193692375937	0.365250931025064	0.714924103093085	NA
DIO3	0.209482423467663	-1.02706257938686	2.81193692375937	0.365250931025064	0.714924103093085	NA
GM2788	0.209482423467663	-1.02706257938686	2.81193692375937	0.365250931025064	0.714924103093085	NA
GM16582	0.209482423467663	-1.02706257938686	2.81193692375937	0.365250931025064	0.714924103093085	NA
GM46336	0.209482423467663	-1.02706257938686	2.81193692375937	0.365250931025064	0.714924103093085	NA
NUP35	6.83954684318822	-0.183743904859157	0.503188177861428	0.365159423339548	0.714992405444914	0.933387316779865
SIK1	0.645806507098139	0.624650538612605	1.71111751171491	-0.36505414405266	0.715070989896216	NA
A230072C01RIK	5.59790448676498	-0.224362712601367	0.614729986435896	0.364977661008836	0.715128081634035	0.93339013746175
B4GALT5	6.81339578529499	-0.201912216528392	0.553228021323259	0.364971058489484	0.715133010243054	0.93339013746175
THBD	0.546446500712369	0.664441174262426	1.82092004610153	-0.364893107572159	0.715191199473753	NA
KMT2C	63.1105360400792	0.0749901866840188	0.205584433826075	-0.36476587885764	0.715286177421503	0.933405850386502
CABP7	0.824015953080132	-0.527459394616821	1.44620987832393	0.364718428854957	0.715321600615721	NA
RNF139	5.95112631766123	0.195408066508555	0.536052588410745	-0.364531523087854	0.715461138694497	0.933405850386502
INAFM1	3.00540997455324	-0.266793340408445	0.732008713147555	0.364467438182892	0.715508984696213	0.933405850386502
HHATL	1.65053614286992	0.401814458162015	1.10293595983492	-0.364313498511877	0.715623921129187	0.933405850386502
COX4I2	0.396534993606439	0.688861482152046	1.89145567379096	-0.364196471372439	0.715711301762276	NA
TRIM13	1.7047169585023	-0.396415767694107	1.0885877539429	0.364156005116055	0.715741517561243	0.933405850386502
PIAS4	3.70572567529054	-0.239412406262932	0.657758727493951	0.36398210507231	0.715871372267433	0.933405850386502
KLF16	0.905203178512175	0.511025866728736	1.40403323424479	-0.363969921982373	0.715880469937078	NA
GM10762	1.61132173760823	0.40792025921486	1.1207992455177	-0.363954794621976	0.715891766284079	0.933405850386502
GM11831	1.10453972168254	-0.413426023973764	1.1360066618272	0.36392922494732	0.715910860564192	0.933405850386502
ABRAXAS1	4.05222859891996	0.227772160502829	0.625955919058297	-0.363878914741304	0.715948430476318	0.933405850386502
6030458C11RIK	5.72459842758984	-0.219329400349761	0.602791724958628	0.363856024010306	0.715965524705784	0.933405850386502
GSTA4	2.36359463743845	-0.366287839772539	1.00693537115749	0.36376499452143	0.716033504676353	0.933405850386502
PPP1R26	1.05247350538518	-0.467083272013243	1.28458773721328	0.363605582150823	0.716152557765705	0.933405850386502
ZFP64	5.97816568771671	0.197288526570079	0.542668483624946	-0.363552578642896	0.716192143621282	0.933405850386502
CDC42BPB	9.04227601651737	-0.157325610150368	0.432866037507225	0.363451036852809	0.716267982593328	0.933405850386502
CACNG4	1.36821762729795	0.422357205447223	1.16236523147722	-0.363360150501457	0.716335865663861	0.933405850386502
XAB2	0.947166735387242	0.519019468202683	1.4286595289894	-0.363291223465834	0.716387348803073	NA
TAF7L	1.76392264017864	-0.392854995470863	1.08165272607921	0.363198821580094	0.716456367853576	0.933405850386502
KDM6A	21.6399733347201	0.116820334546949	0.321653004475326	-0.363187450207418	0.716464861794261	0.933405850386502
UNC119	1.84462676301509	-0.347975440594941	0.958289241318723	0.363121514456412	0.716514113739125	0.933405850386502
2210408I21RIK	24.8071234666828	0.109594472349889	0.301874315906276	-0.363046693856245	0.716570003816862	0.933405850386502
EEF1AKNMT	2.69921970667382	0.270591900006398	0.745361782958284	-0.363034309234959	0.716579255124691	0.933405850386502
HRK	1.81537893190702	-0.358290328718027	0.987153506230725	0.36295300219932	0.71663999248514	0.933405850386502
TEX10	10.7169194583249	-0.144656746086431	0.39859614840209	0.362915564202858	0.716667959733867	0.933405850386502
LRRC47	1.67329253401126	-0.357015515788824	0.98444277760336	0.362657458524896	0.716860782358715	0.933566813726571
ADAMTSL5	0.367713879018624	0.783422336148224	2.1608623322761	-0.362550785603737	0.716940479611324	NA
C2CD4B	0.367713879018624	0.783422336148224	2.1608623322761	-0.362550785603737	0.716940479611324	NA
STX12	8.59006807290562	-0.163966849648479	0.452279507239777	0.362534333357607	0.716952771653856	0.933595938002945
GAL3ST4	1.91960915577862	0.328516844655689	0.90648394484718	-0.362407791691305	0.717047317763005	0.933595938002945
1300002E11RIK	1.20069113982187	0.482106989198718	1.33054092419359	-0.362339091141381	0.717098649468165	0.933595938002945
GSTP1	1.26573148417786	-0.436469599736937	1.20514181140894	0.362172812863123	0.7172228946292	0.933595938002945
SOX12	1.84377635195289	0.340173264638207	0.939745013628504	-0.361984644456632	0.717363505386199	0.933595938002945
TEX12	2.05474081025792	0.348194578800123	0.962222354567059	-0.361864985933307	0.717452926417879	0.933595938002945
SF3B2	13.8015579488969	-0.133890051012881	0.370087730802764	0.361779221165905	0.717517020966514	0.933595938002945
FAF2	11.3483561761037	-0.142272578859273	0.39337092428428	0.361675380858743	0.717594626562499	0.933595938002945
NAT8F1	6.47541421540389	0.19182362214572	0.530453428924049	-0.361621985430102	0.717634533049756	0.933595938002945
CREB3L4	0.33664595118235	0.717861452533917	1.98565515582185	-0.361523727032452	0.717707971078276	NA
IFIT1	0.33664595118235	0.717861452533917	1.98565515582185	-0.361523727032452	0.717707971078276	NA
GM43463	0.33664595118235	0.717861452533917	1.98565515582185	-0.361523727032452	0.717707971078276	NA
COA4	1.01095758596871	0.554561145018468	1.53398859812439	-0.36151581941126	0.717713881323812	0.933595938002945
GM13610	1.01095758596871	0.554561145018468	1.53398859812439	-0.36151581941126	0.717713881323812	0.933595938002945
DPYS	0.279705819726324	0.94147511916064	2.60452664134565	-0.361476478763995	0.717743285219746	NA
AGPAT2	0.279705819726324	0.94147511916064	2.60452664134565	-0.361476478763995	0.717743285219746	NA
M1AP	0.279705819726324	0.94147511916064	2.60452664134565	-0.361476478763995	0.717743285219746	NA
IL2RG	0.279705819726324	0.94147511916064	2.60452664134565	-0.361476478763995	0.717743285219746	NA
TSGA13	0.279705819726324	0.94147511916064	2.60452664134565	-0.361476478763995	0.717743285219746	NA
NAIF1	0.279705819726324	0.94147511916064	2.60452664134565	-0.361476478763995	0.717743285219746	NA
PRRT2	0.279705819726324	0.94147511916064	2.60452664134565	-0.361476478763995	0.717743285219746	NA
TAF9	0.279705819726324	0.94147511916064	2.60452664134565	-0.361476478763995	0.717743285219746	NA
9430021M05RIK	0.279705819726324	0.94147511916064	2.60452664134565	-0.361476478763995	0.717743285219746	NA
METTL7A3	0.279705819726324	0.94147511916064	2.60452664134565	-0.361476478763995	0.717743285219746	NA
SPINK13	0.279705819726324	0.94147511916064	2.60452664134565	-0.361476478763995	0.717743285219746	NA
GM15441	0.279705819726324	0.94147511916064	2.60452664134565	-0.361476478763995	0.717743285219746	NA
TTC39AOS1	0.279705819726324	0.94147511916064	2.60452664134565	-0.361476478763995	0.717743285219746	NA
GM11413	0.279705819726324	0.94147511916064	2.60452664134565	-0.361476478763995	0.717743285219746	NA
4930524O07RIK	0.279705819726324	0.94147511916064	2.60452664134565	-0.361476478763995	0.717743285219746	NA
GM42716	0.279705819726324	0.94147511916064	2.60452664134565	-0.361476478763995	0.717743285219746	NA
GM45507	0.279705819726324	0.94147511916064	2.60452664134565	-0.361476478763995	0.717743285219746	NA
9630002D21RIK	0.279705819726324	0.94147511916064	2.60452664134565	-0.361476478763995	0.717743285219746	NA
8430426J06RIK	0.279705819726324	0.94147511916064	2.60452664134565	-0.361476478763995	0.717743285219746	NA
1190005I06RIK	4.29773954703444	0.248401660627308	0.687219309666802	-0.361459081741673	0.717756288195429	0.933595938002945
CEP76	1.56482082579741	-0.464258279235684	1.28452875190583	0.361423034359388	0.717783231183368	0.933595938002945
HMGCL	7.93418637650425	-0.163794559206554	0.453319995112577	0.361322158679273	0.71785863081873	0.9335974889458
4930403P22RIK	2.06944259815602	-0.384743922826285	1.06507582852933	0.361236179171905	0.71792289846329	0.9335974889458
GM14966	6.54532682842174	0.204139374068885	0.565399491082404	-0.361053338902162	0.718059573868072	0.933685177824212
ZFP455	0.760500367870905	0.576264413571666	1.59659143450195	-0.360934175844073	0.718148654611827	NA
GM41541	0.655173885420679	0.554418053099487	1.53632670730935	-0.360872495714448	0.718194765304539	NA
GM49915	2.27140021468011	0.336220252211178	0.931837088286716	-0.36081441320323	0.718238187436091	0.93380756716121
UBAC1	2.79804494067195	-0.28521688821053	0.79075131953358	0.360691005079528	0.71833044961822	0.93380756716121
GCNT2	5.33762277733836	0.196803410279151	0.545784082873444	-0.360588401997765	0.718407160695242	0.93380756716121
MRPS16	4.70924767726789	0.238109741813904	0.660394348514862	-0.360556904142776	0.7184307106	0.93380756716121
DDX56	0.53636782337226	-0.576538717496241	1.60016033154445	0.36030059371599	0.718622355373032	NA
MARVELD2	0.53636782337226	-0.576538717496241	1.60016033154445	0.36030059371599	0.718622355373032	NA
DROSHA	8.97266003140138	0.180093458451795	0.499880878394566	-0.360272749440206	0.718643175763393	0.933993694649984
TPGS1	1.28006360272099	0.411992848408779	1.1439631455424	-0.360145210983554	0.718738544549186	0.934027615140827
ANTXR1	13.6343762421252	0.158186880694626	0.439507238982739	-0.359918715015381	0.71890792108896	0.934041222439718
COPZ2	4.77705998959059	0.250772416525952	0.696849100810774	-0.359866169353138	0.718947217371042	0.934041222439718
CASKIN1	14.4058180734165	0.137743348571943	0.382776372186159	-0.359853320583102	0.718956826438878	0.934041222439718
TBC1D1	8.70281288169032	0.166932807321078	0.46421049170505	-0.359605847571286	0.719141910015984	0.934051742299271
GM49173	0.789755939832197	-0.585685676018544	1.62877860561717	0.359585811109436	0.719156895886227	NA
KCTD4	18.7777435826128	-0.131162254435199	0.364782263666571	0.35956313532581	0.719173855914558	0.934051742299271
SP1	6.56025396241059	0.194004636099133	0.539594609595183	-0.359537757882125	0.719192836774901	0.934051742299271
PLEC	6.9427695383628	0.191706633141389	0.533300575117655	-0.359472016506067	0.719242008327895	0.934051742299271
AP4B1	2.0065927035975	0.339834378687428	0.945635912073499	-0.359371270008424	0.719317364371242	0.934059643796401
AHCY	0.542397303407342	-0.656319948939162	1.82737614010475	0.359159745240813	0.719475588867891	NA
NAT1	0.437217783419174	0.745113966415952	2.07499110429126	-0.359092607614072	0.719525811586433	NA
4930521E06RIK	0.57168087599651	-0.597560452027469	1.6643502971825	0.359035266217124	0.719568707133154	NA
ZDHHC17	20.9740825245847	-0.107963146530137	0.300717928222411	0.35901799127283	0.719581630224427	0.934294267364079
IGFBP4	0.425475373139518	0.665002598212604	1.85261429799087	-0.358953614324249	0.719629790227829	NA
E430018J23RIK	0.425475373139518	0.665002598212604	1.85261429799087	-0.358953614324249	0.719629790227829	NA
CAB39L	12.4044934369139	-0.142945892063667	0.398341843730047	0.358852313191933	0.719705575241731	0.934294267364079
KLF15	3.26442752324182	0.264383206501212	0.736747489622766	-0.358851859321005	0.719705914796106	0.934294267364079
4930447F24RIK	0.445708117196653	0.734602372973127	2.04752819012869	-0.358775218096976	0.719763253174186	NA
FN3KRP	1.40382359765453	-0.393266245493195	1.0962031668329	0.358753064570506	0.71977982741091	0.934300268849511
CKAP5	48.3196932185477	0.0825508454269843	0.230194446720552	-0.358613540000807	0.71988421622277	0.934345824578672
RFC5	0.751957707402005	-0.545320319518973	1.52069047772368	0.35860046965985	0.719893995394298	NA
NAA50	7.27977939587332	0.196254084735595	0.547508430897558	-0.358449429561963	0.720007006255086	0.934415252391105
GM12853	0.392606637518524	0.6790237824726	1.89484292016866	-0.358353600314352	0.720078710558183	NA
GM29530	0.392606637518524	0.6790237824726	1.89484292016866	-0.358353600314352	0.720078710558183	NA
OTOGL	0.20150644634657	-1.02198152285241	2.8521079498523	0.358324979566547	0.720100126530777	NA
GM38165	0.20150644634657	-1.02198152285241	2.8521079498523	0.358324979566547	0.720100126530777	NA
CEP85	4.9520476377229	0.225585338927922	0.629982346256327	-0.358082000659961	0.720281948571491	0.934628053487689
RHD	0.491050921452153	0.661396241367283	1.847290007513	-0.358035954656474	0.720316406754566	NA
SLC39A9	5.66836910572315	-0.213826035586456	0.597315233836232	0.357978540431938	0.720359373056797	0.934628053487689
POLR1D	4.6576985895786	0.216264992134552	0.60417245312299	-0.357952420731317	0.720378920194123	0.934628053487689
PPM1B	17.4213031475171	-0.116262435622114	0.324902645821019	0.357837761918873	0.720464729294761	0.934649452550563
PTGS1	0.338054007627434	-0.775395967458258	2.1680167658015	0.357652200706852	0.720603608249127	NA
GM17249	0.338054007627434	-0.775395967458258	2.1680167658015	0.357652200706852	0.720603608249127	NA
AP1B1	5.61311621834687	-0.197386844365972	0.551968075202339	0.357605545019274	0.720638528058849	0.934784984352623
ARMCX5	4.00636010882737	-0.239771530251006	0.670997460579314	0.357335972693542	0.720840302954368	0.934809182600082
GM14023	1.1610552007922	-0.434613313262879	1.21667241262061	0.357214734841204	0.720931055828681	0.934809182600082
CPXM1	2.23010507572538	0.347743915165043	0.973493022856926	-0.357212539792544	0.720932698973653	0.934809182600082
LHFPL2	12.3337871992014	-0.158368294843578	0.443347696756145	0.35721014454866	0.720934491979995	0.934809182600082
DDX51	1.37817410605865	-0.410765912374107	1.15027891815045	0.357101139465012	0.721016091476423	0.934825069063341
HSPA2	3.22838457860977	0.287767383077344	0.806051783572238	-0.357008555705968	0.721085400721434	0.934825069063341
YOD1	2.85799357652191	0.300087001425138	0.841581324208721	-0.356575167239231	0.721409870663026	0.935112619647362
FMN2	125.564491942907	-0.0691034831405792	0.193857173921622	0.356465957605047	0.721491641811705	0.935112619647362
GM48079	0.627598482733018	0.575774240825899	1.61530391807004	-0.356449479497228	0.721503980137002	NA
FBXO9	6.37573759102028	0.198352293596449	0.556580957517974	-0.35637635624651	0.72155873356325	0.935112619647362
NFAT5	49.3745058677945	-0.0922223330318693	0.258903752336523	0.356203153486933	0.721688430487985	0.935112619647362
ZFP715	3.58373937714487	-0.279299931408215	0.784351557876901	0.356090236072495	0.721772989116185	0.935112619647362
PRELID3B	1.1431227449104	0.404322140004512	1.13546084555563	-0.356086378131919	0.721775878209489	0.935112619647362
NTN4	7.23638850664132	0.215843059984561	0.606264494420358	-0.356021277793821	0.72182463045342	0.935112619647362
HYKK	2.90658377538886	-0.252802710680848	0.710177080851196	0.355971373193072	0.721862003701379	0.935112619647362
VCPKMT	0.825517644585831	-0.501851400660817	1.41020600706711	0.35587098490989	0.721937185879005	NA
PIGH	2.65679490028346	0.288995779471372	0.812139125559702	-0.355845162948165	0.721956524738605	0.935145223782454
1700003F12RIK	0.533082554887304	0.618817081394574	1.73928487059378	-0.355788227596847	0.721999165998372	NA
ZDHHC13	6.68362765797512	0.191865050826709	0.539845705930498	-0.355407200092484	0.722284555619257	0.935347553356871
GNE	3.1993618863543	-0.268175831869159	0.754626054419213	0.355375792153845	0.72230808189171	0.935347553356871
AFMID	2.14580927930859	0.383849939876576	1.08046246617672	-0.35526448339742	0.722391460382843	0.935347553356871
GM37748	0.35574767533617	-0.757692046672466	2.13294607597582	0.355232631151176	0.722415320677926	NA
ANKRD29	3.73594275610543	-0.287560827289306	0.809556564582109	0.355207825950672	0.72243390226728	0.935347553356871
RPS24	32.1612965740193	-0.124180848738909	0.349651710038128	0.355155845585218	0.722472841318672	0.935347553356871
NUP37	2.0162439603976	0.311831004123122	0.878196888518985	-0.355080971248944	0.722528931753572	0.935347553356871
HAPLN4	0.305963858182723	0.715755444273654	2.01651138829565	-0.35494738508698	0.72262900854354	NA
HEBP2	0.305963858182723	0.715755444273654	2.01651138829565	-0.35494738508698	0.72262900854354	NA
CDHR4	0.305963858182723	0.715755444273654	2.01651138829565	-0.35494738508698	0.72262900854354	NA
FAM122B	0.305963858182723	0.715755444273654	2.01651138829565	-0.35494738508698	0.72262900854354	NA
TGM2	0.305963858182723	0.715755444273654	2.01651138829565	-0.35494738508698	0.72262900854354	NA
GM12631	0.305963858182723	0.715755444273654	2.01651138829565	-0.35494738508698	0.72262900854354	NA
9130024F11RIK	0.305963858182723	0.715755444273654	2.01651138829565	-0.35494738508698	0.72262900854354	NA
GM28988	0.305963858182723	0.715755444273654	2.01651138829565	-0.35494738508698	0.72262900854354	NA
ABCF3	4.72578171167904	0.210579126881314	0.593318209564336	-0.354917687484999	0.722651257306189	0.935416103822277
KCNAB3	0.359676031424085	-0.754644633059794	2.12651472809317	0.354873927318847	0.722684041846925	NA
CDCA8	0.378274642549897	-0.694701722865082	1.95862778905017	0.354687974279164	0.722823361095446	NA
GM16170	0.378274642549897	-0.694701722865082	1.95862778905017	0.354687974279164	0.722823361095446	NA
FKBP11	0.511836051624827	0.649849271073404	1.83252142421528	-0.354620285736459	0.722874076809302	NA
CAR5A	0.397497331495334	-0.877317362254463	2.4743391319347	0.354566336898404	0.72291449890639	NA
OSBPL1A	16.0694370722983	-0.129809574631539	0.366190175897645	0.354486775384773	0.722974113153231	0.93571095722679
RAD54L2	11.4940786413617	-0.152507573340129	0.430714885245973	0.354080108592103	0.723278848724646	0.93571095722679
PPIP5K2	11.287562635829	-0.160719428686505	0.45403368839197	0.353981285520284	0.723352908376729	0.93571095722679
GM10037	1.09512192564177	0.452628762334501	1.27884227668272	-0.353936345855413	0.7233865877653	0.93571095722679
SIMC1	10.829590770194	-0.159048695294346	0.449424082910326	0.353894464810159	0.723417975397434	0.93571095722679
GM39302	0.517804658363865	0.649487413378287	1.8353988764714	-0.353867173890258	0.723438428751308	NA
GM49870	0.517804658363865	0.649487413378287	1.8353988764714	-0.353867173890258	0.723438428751308	NA
ACVRL1	0.401425687583249	-0.873118391795591	2.46745241266928	0.353854196868199	0.723448154532501	NA
MIA2	29.7354756929799	-0.0948054056438216	0.267987537106474	0.353767964986202	0.723512783160897	0.93571095722679
1700121C08RIK	0.382202998637812	-0.690797162313459	1.95412936342262	0.353506362088302	0.723708860019925	NA
GM5083	0.382202998637812	-0.690797162313459	1.95412936342262	0.353506362088302	0.723708860019925	NA
ANKLE2	8.82549924636989	0.159546366103738	0.451418219111256	-0.353433599596068	0.723763400257826	0.93571095722679
WSCD2	17.5619138652012	0.123906085945711	0.350583096558979	-0.35342857987697	0.723767162916702	0.93571095722679
LDAH	12.0726221067767	0.148059243304243	0.418949006446605	-0.353406359785968	0.723783818634571	0.93571095722679
SHISA3	0.361281456915939	-0.749326274279748	2.12070627936941	0.353338074946691	0.723835004347799	NA
RNF13	26.0755867684291	-0.109346737081589	0.309477044965011	0.353327456302781	0.723842964100577	0.93571095722679
TMEM212	1.73406626221005	-0.361653537244169	1.02370053250633	0.353280598925482	0.723878088823593	0.93571095722679
SFRP1	1.5452065990684	-0.377896222692984	1.06974659211555	0.353257701850351	0.723895252894184	0.93571095722679
ANAPC13	2.58522801854859	-0.305826102293044	0.866156677946264	0.353084043660768	0.724025434800677	0.93571095722679
ABCB1A	1.37416992127741	0.477544081964886	1.35260698557737	-0.353054573173777	0.724047527981495	0.93571095722679
PGK1	4.59526562825973	-0.222524066418322	0.63034450294553	0.35301976201663	0.724073625206043	0.93571095722679
COX20	6.5407314659726	0.195926658330349	0.555058268193941	-0.352983947014894	0.724100475327412	0.93571095722679
ZFP260	14.0013651868528	-0.130550422676287	0.369851794603946	0.352980368301541	0.724103158268953	0.93571095722679
GM15413	0.990077696450894	0.486229085697577	1.3777969743412	-0.352903290363277	0.72416094399407	0.93571095722679
KIF21B	3.43702589983257	-0.250462268343777	0.710070466800402	0.35272875024977	0.724291803420482	0.93571095722679
WDR49	0.770037552431447	-0.507131241732802	1.43778537976058	0.352716927624657	0.724300667587968	NA
GPR34	2.95849008941513	0.258076660780548	0.731712383484537	-0.352702327588805	0.724311614206415	0.93571095722679
CDV3	6.34578189356434	0.174855293537568	0.495805155665518	-0.352669373320372	0.724336322421628	0.93571095722679
EFCAB14	10.2177982508677	-0.167177480237644	0.47439184257401	0.352403783611779	0.724535464851017	0.935878552356654
BLVRA	1.90837944168198	-0.325302310950456	0.923378740945476	0.352295646981615	0.724616552366353	0.935893639090795
HENMT1	0.194230951300253	-1.00899480384136	2.86533404047008	0.352138630117915	0.72473429879492	NA
GM12326	0.194230951300253	-1.00899480384136	2.86533404047008	0.352138630117915	0.72473429879492	NA
E130111B04RIK	0.194230951300253	-1.00899480384136	2.86533404047008	0.352138630117915	0.72473429879492	NA
GM16271	0.194230951300253	-1.00899480384136	2.86533404047008	0.352138630117915	0.72473429879492	NA
GM28111	0.194230951300253	-1.00899480384136	2.86533404047008	0.352138630117915	0.72473429879492	NA
1810034E14RIK	9.26828893875465	-0.171090524626634	0.485897442627223	0.352112420476133	0.724753953953059	0.935981449583665
SDCBP	18.7131503990899	0.128019907652409	0.363872126286768	-0.351826640195892	0.724968278327086	0.936168575460872
GPX3	0.239023029913589	0.981763650244318	2.79216689438921	-0.351613527191784	0.725128119027651	NA
A130051J06RIK	0.239023029913589	0.981763650244318	2.79216689438921	-0.351613527191784	0.725128119027651	NA
GM43661	0.239023029913589	0.981763650244318	2.79216689438921	-0.351613527191784	0.725128119027651	NA
GM36550	0.239023029913589	0.981763650244318	2.79216689438921	-0.351613527191784	0.725128119027651	NA
9530068E07RIK	6.75782280557749	-0.171137208985	0.486824932272957	0.351537478136073	0.72518516084189	0.936358968571488
SCMH1	46.6068086005728	-0.0794789582859466	0.226293254633386	0.351221066729139	0.725422506662112	0.936575744909222
GM12264	0.513901729454576	-0.685552454678475	1.95197350705963	0.351209917654653	0.725430870262268	NA
MAPK1IP1	13.6615261554205	0.135235123739373	0.385456771889061	-0.350843813371361	0.725705525582938	0.936704786774062
TRP53INP1	4.91476075406686	-0.195184760789476	0.556410546726791	0.350792705022746	0.725743870415846	0.936704786774062
ZFP606	4.62972378882229	0.221952575219851	0.632829599067076	-0.350730394954748	0.725790620442813	0.936704786774062
LRRC8E	0.487122565364238	0.647921437974802	1.84804500067217	-0.350598301307133	0.725889731105113	NA
2810410L24RIK	4.1148184799052	-0.236344835094747	0.674199944622118	0.350555998973295	0.72592147177233	0.936704786774062
TUBGCP5	12.5989039541376	-0.144963805753465	0.413529795522054	0.350552263278775	0.725924274794827	0.936704786774062
SLC48A1	5.70826469283611	-0.196421006821893	0.560468794713037	0.350458417444028	0.725994691817287	0.936704786774062
ITIH3	14.6175742568835	0.167473007558647	0.477968002509685	-0.350385395422475	0.726049485337993	0.936704786774062
GAS1	9.96794830758134	-0.152592818988402	0.435643778800969	0.350269707531199	0.726136296909295	0.936704786774062
GM16023	4.0081852698643	0.224817975670025	0.642041393417543	-0.350161185828431	0.72621773420904	0.936704786774062
OGN	2.82209537241279	-0.346120029856824	0.98859543068386	0.350112916885925	0.726253957380565	0.936704786774062
LYRM7	3.12055390792107	0.241490342745773	0.689857017260873	-0.350058543587232	0.726294762266947	0.936704786774062
HAT1	9.27420304727483	0.174012335588433	0.497264219408656	-0.349939385937253	0.726384187815134	0.936704786774062
TOMM70A	10.8631979309414	-0.134912456106662	0.385591637691361	0.34988428928184	0.72642553806707	0.936704786774062
OPLAH	1.89338259671338	0.322939495075893	0.923790487630807	-0.349580883760903	0.72665325935654	0.936770280630035
ZFP655	2.21939648726268	-0.297335307997781	0.850577381612238	0.349568792241092	0.726662335158336	0.936770280630035
MRPL55	3.23097374143563	-0.275101592877458	0.787170915051217	0.349481399296313	0.726727932771254	0.936770280630035
BCL2L2	1.92241595154372	-0.315053203820453	0.90171994922177	0.34939140926444	0.726795481865385	0.936770280630035
SWT1	22.4429017982772	-0.1039802577677	0.29763594897283	0.34935382680266	0.726823692965843	0.936770280630035
ZSWIM9	2.0007647118976	-0.332237722431263	0.952581396264705	0.348776202993304	0.727257330170589	0.937166543816288
ITGA1	5.38961800460058	0.201358265364776	0.577356260432833	-0.348759127014266	0.727270150882056	0.937166543816288
GAPDH	15.496357674687	-0.132944981768223	0.381571466505094	0.348414369098138	0.727529012793971	0.937197008631339
RNF214	13.861556069204	0.120619803387852	0.346328040904153	-0.348281944115618	0.72762845252507	0.937197008631339
CHST5	0.715784817087227	-0.581811269271374	1.67097007271362	0.348187725664365	0.727699205241636	NA
GM34804	0.715784817087227	-0.581811269271374	1.67097007271362	0.348187725664365	0.727699205241636	NA
TMEM219	5.6632228503382	-0.185900711596771	0.534080828565473	0.348075987104976	0.727783117575014	0.937197008631339
ELAVL4	11.0335463073226	-0.145937020845347	0.419399626063157	0.347966502057325	0.727865340753775	0.937197008631339
HOOK3	28.5439694113288	0.0937191317858569	0.269468762176489	-0.34779219316143	0.727996253051379	0.937197008631339
CCDC18	2.31567386950574	0.346661469482481	0.996808008923809	-0.347771553176774	0.728011754953423	0.937197008631339
GM4675	0.812282907045925	-0.542291323305526	1.56042414525242	0.347528154415864	0.728194570833131	NA
GM6712	5.03275437426164	0.226458926864689	0.651821970103056	-0.347424507383335	0.728272424418764	0.937197008631339
KLHL10	3.67588269760648	-0.23579229505942	0.678811730575495	0.347360371718261	0.72832060078146	0.937197008631339
SPIRE1	52.8405448674575	0.0938395253345358	0.270166909662116	-0.347339078097669	0.728336596006725	0.937197008631339
NDEL1	11.5348345330552	0.151779707778732	0.436979457858657	-0.347338313161224	0.728337170609695	0.937197008631339
USP46	11.3792108883387	-0.142354158966375	0.410044481928801	0.34716760068751	0.728465409780109	0.937197008631339
GM26594	3.27633397791276	0.264916683906926	0.763087262734065	-0.347164337349513	0.728467861272894	0.937197008631339
DNAJC24	22.2767523940386	-0.116449379087683	0.335430920546434	0.347163519981942	0.728468475298204	0.937197008631339
CREBL2	6.45392864023758	0.171289716009548	0.49349938383597	-0.347092056484677	0.728522160993707	0.937197008631339
TMOD2	29.000593309407	0.094520624007435	0.272543024802697	-0.346809917721658	0.728734125782031	0.937197008631339
CAPN9	2.50183213710533	-0.300778593674885	0.867336929267457	0.346784027666064	0.728753577463522	0.937197008631339
APMAP	3.9074428909684	-0.228220250494004	0.658117610666781	0.346777303623253	0.728758629390825	0.937197008631339
BARD1	0.880332130291039	-0.458959161991958	1.32369468528378	0.346725847806485	0.728797289713964	NA
NRON	1.25789784116928	0.408704466195257	1.17879627741399	-0.346713400802268	0.728806641631135	0.937197008631339
CIT	0.603220080889503	0.603946173701551	1.74213736706953	-0.346669662862152	0.728839503962498	NA
CDKN2C	0.437072397228963	0.656368765120354	1.89406911196843	-0.346538973141385	0.728937700145022	NA
RPL19	25.0281312759197	-0.102482079780497	0.295746880672415	0.346519562767635	0.728952284874178	0.937197008631339
GM43915	4.12100132851761	-0.247652906423431	0.715009643561657	0.346363029720557	0.729069905570806	0.937197008631339
ZFP709	1.08489743542586	-0.409452664809307	1.18242417026664	0.346282387577524	0.72913050347554	0.937197008631339
SEC23A	10.0207037139149	-0.15143835052349	0.43748014455364	0.346160511302752	0.729222089655795	0.937197008631339
KLHL12	14.0056305038879	-0.128466475807594	0.371226425502437	0.346059620173108	0.729297909084056	0.937197008631339
NFKBIL1	1.68363394583839	0.342144754150217	0.988744132866594	-0.346039731389618	0.729312855766833	0.937197008631339
DERA	3.94960665918548	0.221610376773015	0.640500352165807	-0.34599571416886	0.729345935653802	0.937197008631339
PTGER3	0.336269433470775	-0.666825952445254	1.92752524425266	0.34594927066898	0.729380839487875	NA
GM37850	2.451714842467	-0.293153169411018	0.84746716179487	0.345916848022928	0.729405206516616	0.937197008631339
ZC3H14	19.0519922667934	-0.116537954774491	0.336961435622576	0.345849531888339	0.729455798392404	0.937197008631339
GM43696	1.72695450844394	-0.360422824091362	1.04340607759773	0.345429101698522	0.729771802060293	0.937197008631339
GM16122	0.978554281295244	-0.515740924694871	1.49324178998798	0.345383398825867	0.729806156012304	0.937197008631339
PITPNB	8.17486596004428	-0.15697383845186	0.454512564469939	0.345367434748314	0.729818156023746	0.937197008631339
MED27	7.97004833512996	-0.162331256977438	0.470076827484763	0.345329204687715	0.729846893384629	0.937197008631339
AGGF1	6.68774550391896	0.201139931986378	0.582485830641738	-0.345313004034411	0.72985907145573	0.937197008631339
NPEPPS	37.4653279659023	0.0870792057587925	0.252220098776269	-0.345250858996911	0.729905786665784	0.937197008631339
GMCL1	10.3103584742547	-0.137776241355888	0.399140049336846	0.345182703626953	0.729957021071107	0.937197008631339
GT(ROSA)26SOR	10.5356276481555	0.147729603440804	0.428143979923709	-0.345046550618621	0.730059374919153	0.937197008631339
KDM4B	11.0899932847737	0.161141568376896	0.467029943574947	-0.3450347683136	0.730068232564353	0.937197008631339
SPOUT1	4.50633887998993	0.217103204566878	0.629230363524253	-0.345029765173609	0.730071993812019	0.937197008631339
TWF1	3.67110791338616	0.228250031221541	0.661678961246049	-0.34495585410742	0.730127559238946	0.937197008631339
RNMT	8.17259993061426	0.160507027467819	0.465320056259619	-0.3449389840576	0.730140242132689	0.937197008631339
DPH1	2.14860133987581	-0.304180023770931	0.881886989377325	0.344919504919449	0.730154886629344	0.937197008631339
GM12676	0.671884970204146	0.630285248978033	1.82744291599167	-0.344900102466952	0.730169473571221	NA
4833420G17RIK	19.5818489412529	-0.108123419351227	0.313566126603454	0.344818557165021	0.730230781144888	0.937197008631339
CENPU	1.21259140589956	-0.420227106334624	1.21898973103211	0.344733918290535	0.730294416358508	0.937197008631339
WDR74	2.21955647227004	-0.317967748238594	0.922544514376935	0.344663854462722	0.730347094818255	0.937197008631339
NARF	6.30979609247494	-0.264384195917815	0.76709286957016	0.344657350375272	0.730351985071055	0.937197008631339
RTL8B	0.688209717510647	-0.522904293345413	1.51776711440668	0.344522086677193	0.730453688783057	NA
FRS2	19.6610423029745	0.123631580209915	0.358980709175655	-0.344396166840876	0.730548371178671	0.937240281828058
SNUPN	7.11459654153121	-0.186321634284429	0.541201451844862	0.344274084353046	0.730640172092622	0.937240281828058
TMEM8B	2.33380484266977	0.286191301325376	0.831684176111708	-0.344110552473631	0.730763147257424	0.937240281828058
UQCR11	6.76576699402579	-0.217097517208599	0.631275496458846	0.343902968555587	0.73091925930488	0.937240281828058
RAB39B	2.34663433207356	-0.393586121628473	1.14492493942932	0.343765873267337	0.731022366977854	0.937240281828058
GM49668	0.937267206711939	-0.413724441812374	1.20350644965582	0.343765870079625	0.731022369375349	NA
VMN2R55	0.405970583343589	0.821244982219908	2.38939043067966	-0.34370480925811	0.731068294029337	NA
RCAN3	1.7034884723376	-0.356616835707752	1.0377335282534	0.343649719314717	0.731109728733737	0.937240281828058
TXNDC16	19.7459547760658	0.130076302672261	0.378579155449652	-0.343590767742521	0.731154068747206	0.937240281828058
TMEM181A	11.1634967746048	-0.132284490489894	0.385021308390599	0.34357706341721	0.731164376488481	0.937240281828058
NEU1	4.39693694131915	0.208031960522591	0.60557463842019	-0.343528191777153	0.731201135805344	0.937240281828058
DDA1	3.76292240617034	-0.241477908786759	0.703064534454729	0.343464784458286	0.73124882920531	0.937240281828058
HELQ	4.37175974498339	-0.209718847304822	0.610708010806854	0.343402810498173	0.731295445472393	0.937240281828058
PRKAG1	6.03492606824404	0.183224647684871	0.533732178155592	-0.343289490841712	0.731380686085564	0.937240281828058
C1GALT1	6.44037094825715	0.183575715005534	0.534766973182034	-0.343281698780311	0.731386547503798	0.937240281828058
4930522L14RIK	2.89964753758921	-0.257375202435163	0.749848383050889	0.34323632383921	0.731420680183261	0.937240281828058
MIF	7.24185292415663	-0.202692350031434	0.590550401290003	0.34322616594396	0.731428321393997	0.937240281828058
SCAND1	6.27743190824416	-0.187693050584122	0.547407878871599	0.342876048790207	0.731691711028328	0.937269313672163
ING3	4.79062696028897	0.215069469991696	0.627257006191995	-0.342872965735939	0.731694030519721	0.937269313672163
PDSS2	23.141367579453	-0.119113217492523	0.347430160635974	0.342840751863584	0.731718266308425	0.937269313672163
E030042O20RIK	0.739107899323772	0.472804313738753	1.37911963093735	-0.342830529805018	0.731725956829173	NA
TBC1D17	2.8083906617094	0.274285130545864	0.800228835413586	-0.342758369115885	0.731780247372496	0.937269313672163
MRRF	3.49293963820136	0.252292617047511	0.736169283781551	-0.342710056784135	0.731816596206288	0.937269313672163
RBM43	1.33578414352181	0.355721809162164	1.03817434448233	-0.342641687355064	0.731868036462044	0.937269313672163
MRPS17	9.16348530236255	0.146232782102049	0.427037711450571	-0.342435288924068	0.732023335225787	0.937315787216044
CD38	1.71065966425674	-0.330072686159889	0.96408898860169	0.342367447468334	0.732074383041082	0.937315787216044
GM12184	0.647171483943557	0.628469683102963	1.83568334241076	-0.342362796776054	0.732077882533012	NA
UBXN6	2.39257017935818	-0.304552729037615	0.889682211797842	0.342316306877918	0.732112864948041	0.937315787216044
LRRC17	0.406390304229336	0.65444338974507	1.91316564487752	-0.342073563518838	0.732295531927037	NA
HDGFL2	6.36441375014199	-0.189060808869678	0.5529867319969	0.341890316584916	0.732433437256509	0.937637184844467
DCTN6	8.89907438952937	0.159364752916917	0.466440375565909	-0.341661574051275	0.732605593130548	0.937730477282401
ENDOU	0.352557166196357	0.745327028936591	2.18151401733669	-0.341655851401096	0.73260990027578	NA
GM42775	0.352557166196357	0.745327028936591	2.18151401733669	-0.341655851401096	0.73260990027578	NA
GM48772	0.352557166196357	0.745327028936591	2.18151401733669	-0.341655851401096	0.73260990027578	NA
GM14540	1.19883351659883	-0.405125644245726	1.18593484900531	0.341608684984274	0.732645400338927	0.937730477282401
GIGYF2	35.4245060931183	-0.0820864306154054	0.240405609052062	0.341449731306513	0.732765041910719	0.93779459236182
OLFR1420	0.259987432325574	0.800889848054322	2.34569029381234	-0.341430345756631	0.732779633509461	NA
HNF1AOS1	0.259987432325574	0.800889848054322	2.34569029381234	-0.341430345756631	0.732779633509461	NA
GM16861	0.259987432325574	0.800889848054322	2.34569029381234	-0.341430345756631	0.732779633509461	NA
GM45016	0.259987432325574	0.800889848054322	2.34569029381234	-0.341430345756631	0.732779633509461	NA
GM4131	0.676154943076302	-0.546453295609002	1.60050296448861	0.341425981540499	0.732782918489728	NA
PTGES2	2.18396067472636	0.310957715186522	0.911069216845347	-0.341310747237448	0.73286965803884	0.93782849795373
SPATA9	0.562039589664021	-0.523788376166226	1.53507016416183	0.341214615719028	0.732942021086348	NA
3632454L22RIK	0.562039589664021	-0.523788376166226	1.53507016416183	0.341214615719028	0.732942021086348	NA
POLK	8.40090754148151	0.153932879353885	0.451149180803891	-0.341201726399228	0.732951723708611	0.93782849795373
2310011J03RIK	5.69580702122366	0.183086857264969	0.536760927224797	-0.341095724332207	0.733031519919015	0.93782849795373
ZFP317	6.31991290553072	0.188444105075824	0.552549165986579	-0.341044954324303	0.733069739575224	0.93782849795373
PPP1R15A	0.598255464243416	-0.53385083843571	1.56572029145994	0.340961818881408	0.733132325356251	NA
GM14097	0.602560338042907	0.530250325812355	1.55589081496797	-0.340801758523957	0.73325282652206	NA
FYCO1	26.7294631845332	-0.0918817361074656	0.269606707399765	0.340799147742367	0.733254792098997	0.937828810551887
PRPF4	5.64268908765711	0.194081708191801	0.569513869787546	-0.340784866686745	0.733265543896267	0.937828810551887
MPLKIP	7.95273315036688	-0.175088265811902	0.513885483139844	0.340714559092255	0.733318477230994	0.937828810551887
ZFP511	6.38117644124709	-0.181676852705815	0.533322157416481	0.340651237116968	0.733366152302842	0.937828810551887
BUD23	3.0331979690657	-0.272567385650607	0.800297166542682	0.340582719826573	0.733417740082294	0.937828810551887
GIT1	3.4443486271622	0.22753072357289	0.668362462109055	-0.340430135550857	0.733532627584042	0.937886777009598
DUSP6	0.573619958509828	0.56106276327768	1.64928219365002	-0.340186030891412	0.73371643727147	NA
CHFR	17.8180600080525	-0.134576584488193	0.395701865423719	0.340095906154217	0.733784304643371	0.937891911210684
MID2	8.14893724544809	-0.15477227972186	0.455153133274169	0.340044412324479	0.733823082399253	0.937891911210684
TNFAIP6	1.04956509709586	0.42977840527162	1.26393453392803	-0.340032172343582	0.733832299894575	0.937891911210684
FADS6	2.25993118111617	-0.289802960220301	0.852563491104273	0.339919505402392	0.733917147172046	0.937891911210684
NLE1	3.38980006440243	0.260957703718697	0.767961497257862	-0.339805712461485	0.734002845716347	0.937891911210684
EMC1	6.57520312695237	-0.174010848124055	0.512216802955964	0.339721085133973	0.734066581508958	0.937891911210684
ATP12A	0.375288490343962	0.82037962972654	2.41518456969667	-0.33967574984531	0.734100725850166	NA
1700113H08RIK	0.375288490343962	0.82037962972654	2.41518456969667	-0.33967574984531	0.734100725850166	NA
TMEM125	0.375288490343962	0.82037962972654	2.41518456969667	-0.33967574984531	0.734100725850166	NA
RTP3	0.375288490343962	0.82037962972654	2.41518456969667	-0.33967574984531	0.734100725850166	NA
SPX	0.375288490343962	0.82037962972654	2.41518456969667	-0.33967574984531	0.734100725850166	NA
A330041J22RIK	0.375288490343962	0.82037962972654	2.41518456969667	-0.33967574984531	0.734100725850166	NA
GM32184	0.375288490343962	0.82037962972654	2.41518456969667	-0.33967574984531	0.734100725850166	NA
D030024E09RIK	0.375288490343962	0.82037962972654	2.41518456969667	-0.33967574984531	0.734100725850166	NA
DBT	5.08437954661013	-0.236869040377408	0.697717466449102	0.33949134394314	0.734239616852755	0.937891911210684
LRP2	0.421520811605129	-0.619672116140839	1.82596897615982	0.33936617994686	0.734333892937779	NA
TM6SF2	0.421520811605129	-0.619672116140839	1.82596897615982	0.33936617994686	0.734333892937779	NA
GM37571	2.51835334679377	0.287504994227947	0.847394153435525	-0.339281305001146	0.734397824763485	0.937891911210684
NR2C1	6.99041870570487	0.164001501184912	0.483725668939741	-0.33903824360692	0.734580920292203	0.937891911210684
PALM3	0.222470848758555	-1.11727132631764	3.29727156741467	0.338847226706798	0.734724821853484	NA
4632428C04RIK	0.222470848758555	-1.11727132631764	3.29727156741467	0.338847226706798	0.734724821853484	NA
SLC38A9	23.9216996931218	-0.106669503575083	0.314804037883348	0.338844140285804	0.73472714706873	0.937891911210684
CD2BP2	3.98045980628214	-0.242283242932481	0.715122223983575	0.338799767098338	0.734760576740778	0.937891911210684
ZFP408	4.03266255034137	-0.236374829858641	0.697755101278016	0.338764746292351	0.734786960912655	0.937891911210684
NANOG	0.381257097083	0.82015378489063	2.42204923386313	-0.33861978254773	0.734896177843498	NA
ADAD1	0.381257097083	0.82015378489063	2.42204923386313	-0.33861978254773	0.734896177843498	NA
GPR83	0.381257097083	0.82015378489063	2.42204923386313	-0.33861978254773	0.734896177843498	NA
CDNF	0.381257097083	0.82015378489063	2.42204923386313	-0.33861978254773	0.734896177843498	NA
TCP10B	0.381257097083	0.82015378489063	2.42204923386313	-0.33861978254773	0.734896177843498	NA
GM12289	0.381257097083	0.82015378489063	2.42204923386313	-0.33861978254773	0.734896177843498	NA
GM14546	0.381257097083	0.82015378489063	2.42204923386313	-0.33861978254773	0.734896177843498	NA
1700108F19RIK	0.381257097083	0.82015378489063	2.42204923386313	-0.33861978254773	0.734896177843498	NA
GM34838	0.381257097083	0.82015378489063	2.42204923386313	-0.33861978254773	0.734896177843498	NA
GM40493	0.381257097083	0.82015378489063	2.42204923386313	-0.33861978254773	0.734896177843498	NA
ENDOV	5.57864541147904	0.197119542620826	0.582353548403898	-0.33848775054447	0.734995656554594	0.937891911210684
CHRAC1	3.16033019278316	0.250387254400904	0.74041354659856	-0.338172168177063	0.735233448183246	0.937891911210684
ZFP574	1.6854949242502	0.339432958196328	1.00388652901031	-0.338118849478897	0.73527362638221	0.937891911210684
ZFP266	22.8057833967734	0.104256052135489	0.308354391123356	-0.338104645617912	0.735284329795594	0.937891911210684
BEND5	0.458584130721361	0.690877693857202	2.04347772638808	-0.338089172656827	0.735295989606248	NA
CPSF2	3.83392886807858	-0.225330386361263	0.666686340501353	0.337985605332507	0.73537403541036	0.937891911210684
WDR63	0.628920901999405	0.547335588468849	1.61944142152082	-0.337978009698458	0.735379759402057	NA
SEMA3E	11.3913389179427	-0.149914426587531	0.443654034285365	0.33790840385124	0.735432214336911	0.937891911210684
GNL2	11.5629712653572	-0.146729917682413	0.434268769096664	0.337878125538777	0.73545503244452	0.937891911210684
DHX57	11.9910689427854	0.136924849866548	0.405319429220151	-0.337819605958678	0.735499134179338	0.937891911210684
UBA2	8.21178503783266	0.173235845448385	0.51287523758838	-0.33777385366267	0.735533614795245	0.937891911210684
EIF3E	7.95438694296127	-0.166303541732834	0.492376717059159	0.337756713449254	0.735546532428777	0.937891911210684
PRPSAP1	6.40719830449916	0.178850818331784	0.52957061473146	-0.337727988216411	0.735568181220194	0.937891911210684
ZYG11B	12.5846146897894	-0.139554378099087	0.41323326469967	0.337713320829853	0.735579235387124	0.937891911210684
AC166172.1	1.45386998391545	0.489598686251337	1.44978170359522	-0.337705107629108	0.735585425340766	0.937891911210684
ERCC2	3.18859712607404	0.262487194791817	0.777310016489225	-0.337686623385298	0.735599356222479	0.937891911210684
ALDOB	0.231166317737759	0.952917283782002	2.82247755680098	-0.337617311246948	0.735651594957457	NA
SESN2	0.231166317737759	0.952917283782002	2.82247755680098	-0.337617311246948	0.735651594957457	NA
4931429P17RIK	0.231166317737759	0.952917283782002	2.82247755680098	-0.337617311246948	0.735651594957457	NA
TLNRD1	0.231166317737759	0.952917283782002	2.82247755680098	-0.337617311246948	0.735651594957457	NA
1700024G13RIK	0.231166317737759	0.952917283782002	2.82247755680098	-0.337617311246948	0.735651594957457	NA
ZFP872	0.231166317737759	0.952917283782002	2.82247755680098	-0.337617311246948	0.735651594957457	NA
CHRNA1OS	0.231166317737759	0.952917283782002	2.82247755680098	-0.337617311246948	0.735651594957457	NA
GM42717	0.231166317737759	0.952917283782002	2.82247755680098	-0.337617311246948	0.735651594957457	NA
CCDC142	0.231166317737759	0.952917283782002	2.82247755680098	-0.337617311246948	0.735651594957457	NA
GM39185	0.231166317737759	0.952917283782002	2.82247755680098	-0.337617311246948	0.735651594957457	NA
TPRKB	28.3015687423535	-0.128861946344056	0.381760847130662	0.337546260473252	0.73570514532498	0.937891911210684
NUS1	7.1067922605945	-0.161881634562261	0.479797171249193	0.337395975346808	0.735818418185348	0.937891911210684
GMEB2	8.62035597438589	0.170352230566958	0.504918325742659	-0.337385715435056	0.735826151492423	0.937891911210684
GM43138	1.06270567620372	-0.404094878738692	1.1977901732735	0.337367001128687	0.735840257284825	0.937891911210684
CD34	1.15021773392962	-0.408154092268852	1.20982821840228	0.33736532679645	0.735841519306708	0.937891911210684
GM45871	3.53750229621226	-0.259268176861417	0.768516141739327	0.337362044568946	0.735843993275918	0.937891911210684
CLINT1	13.9957268767658	-0.13994425890159	0.415211295994845	0.33704347702363	0.736084125647222	0.937891911210684
SPRED1	26.6453256303765	-0.115944635005012	0.344135484248388	0.336915663487134	0.736180477197719	0.937891911210684
MACF1	206.053835294199	-0.0564641772122066	0.167596411753373	0.336905645064147	0.736188029707653	0.937891911210684
RPL28	16.2287904776039	0.136156365109911	0.404173592890952	-0.336875955046985	0.73621041203766	0.937891911210684
GRB2	10.6510836683168	-0.133210093207651	0.395479981301034	0.336831444083269	0.736243967812476	0.937891911210684
GM3235	2.50373348552318	-0.304165268719493	0.903293290462869	0.336729246116321	0.736321014373771	0.937891911210684
RNF215	5.16611237529328	0.200148594399104	0.594494809884062	-0.336670045005333	0.7363656470227	0.937891911210684
PPIH	1.67089037373931	0.373963052531771	1.11099471363621	-0.336602008940093	0.73641694158126	0.937891911210684
REEP3	21.3583369214333	0.106497114688872	0.316506675502545	-0.336476677845033	0.736511435764345	0.937891911210684
SOX5OS4	1.43772074989803	0.427863245811071	1.27185323328883	-0.336409292056975	0.73656224335888	0.937891911210684
NEK7	18.0264336683915	0.129109210570968	0.383825870120474	-0.33637443596609	0.7365885246363	0.937891911210684
BRD7	13.1261399804924	-0.133089784050964	0.395747225502314	0.336299980074493	0.736644664951157	0.937891911210684
EARS2	2.44515176719016	0.273479259451902	0.813270883454357	-0.336270810889359	0.736666659124322	0.937891911210684
TRPM8	0.61581321176325	0.607948104419094	1.81002626534053	-0.335878056611912	0.736962825032302	NA
GM16278	3.49152833091498	0.233348886439396	0.694785504909765	-0.33585744778844	0.736978366695745	0.937978295774518
MCCC2	7.66452789450492	-0.158859928682915	0.473007183718353	0.335850985251646	0.736983240289261	0.937978295774518
SLC6A8	3.34639570046242	0.287936828996728	0.857510611876277	-0.33578223407254	0.737035088277617	0.937978295774518
6330403K07RIK	9.19451305852451	-0.172253974324726	0.513191671050361	0.335652318698332	0.737133065876797	0.937978295774518
NUP160	9.13224645579288	-0.170708751690008	0.50880255127819	0.335510801314109	0.737239798165136	0.937978295774518
GNAO1	124.142018892639	-0.0806676524738475	0.240484704006111	0.335437768515196	0.737294881421331	0.937978295774518
PROX2	5.27701444447232	0.212890493942535	0.634761243579242	-0.33538672389969	0.737333381412963	0.937978295774518
CGRRF1	4.3263654316773	-0.209397654819274	0.624361986118097	0.335378609644673	0.737339501585413	0.937978295774518
A430027H14RIK	1.98488480954439	-0.29673988373255	0.884864427059486	0.335350675943267	0.737360570691923	0.937978295774518
MYBL1	1.8360138933051	0.392074127139695	1.17014804109705	-0.335063695677441	0.737577038137396	0.938059728559806
NAGPA	1.0085309213865	0.452007335595829	1.34994959846987	-0.334832749391657	0.737751254613921	0.938059728559806
LDB1	6.70451743865363	0.186092537010071	0.555927484152547	-0.334742466085752	0.737819364327879	0.938059728559806
TMC4	1.17948264831772	-0.387434449493243	1.15789527533331	0.334602323497449	0.737925091955129	0.938059728559806
TMEM40	0.402461948141421	0.640273991794093	1.91473482404346	-0.334393036442502	0.738082993400518	NA
CHMP6	0.979915503394021	0.407998101190689	1.22032261937591	-0.334336260520473	0.738125831210185	0.938059728559806
UBR1	25.0786512923535	-0.0977646238605441	0.292639659430713	0.334078518443914	0.738320309539011	0.938059728559806
SUV39H1	2.96153127808151	0.235914706523398	0.706258573340044	-0.334034467585587	0.738353549626915	0.938059728559806
TNFAIP3	0.350575004083373	0.819158216310628	2.45300645805324	-0.33394050538323	0.738424453667745	NA
LRRC72	0.350575004083373	0.819158216310628	2.45300645805324	-0.33394050538323	0.738424453667745	NA
TNFRSF4	0.350575004083373	0.819158216310628	2.45300645805324	-0.33394050538323	0.738424453667745	NA
2900092C05RIK	0.350575004083373	0.819158216310628	2.45300645805324	-0.33394050538323	0.738424453667745	NA
TWIST1	0.350575004083373	0.819158216310628	2.45300645805324	-0.33394050538323	0.738424453667745	NA
GM4737	0.350575004083373	0.819158216310628	2.45300645805324	-0.33394050538323	0.738424453667745	NA
CASS4	0.350575004083373	0.819158216310628	2.45300645805324	-0.33394050538323	0.738424453667745	NA
GM12257	0.350575004083373	0.819158216310628	2.45300645805324	-0.33394050538323	0.738424453667745	NA
1700042O10RIK	0.350575004083373	0.819158216310628	2.45300645805324	-0.33394050538323	0.738424453667745	NA
GM15688	0.350575004083373	0.819158216310628	2.45300645805324	-0.33394050538323	0.738424453667745	NA
GM43703	0.350575004083373	0.819158216310628	2.45300645805324	-0.33394050538323	0.738424453667745	NA
GM31774	0.350575004083373	0.819158216310628	2.45300645805324	-0.33394050538323	0.738424453667745	NA
RNF212B	0.350575004083373	0.819158216310628	2.45300645805324	-0.33394050538323	0.738424453667745	NA
MANF	29.7639484321112	0.092424004418395	0.276940478348991	-0.333732378052462	0.73858151483352	0.938059728559806
ADAMTS19	2.51175303510154	0.301198826112146	0.902530724089792	-0.333726950310646	0.738585610969471	0.938059728559806
RECQL5	5.96147051028078	0.196107035513827	0.587646282330551	-0.333716117008492	0.738593786523936	0.938059728559806
DNASE2A	2.30602679699066	0.295801685817175	0.886502536350982	-0.333672689798218	0.738626559978621	0.938059728559806
2700097O09RIK	7.65646136815687	0.165452364815573	0.495852777454916	-0.333672356671667	0.738626811382927	0.938059728559806
GASK1A	1.54708638455753	0.340939592253832	1.02179561130721	-0.333667113541092	0.738630768278055	0.938059728559806
GM32856	3.2198191549617	0.241889245219218	0.725089160410007	-0.333599312231394	0.738681937314831	0.938059728559806
CDK18	0.69239362651852	-0.550710258794829	1.65097403522511	0.333566880547422	0.738706413623377	NA
MED13L	22.9106659189431	0.119034171696428	0.356856088894374	-0.333563515940625	0.738708952919389	0.938059728559806
HIC2	2.02822054652891	-0.286863436031554	0.860009089300293	0.333558609554868	0.738712655813583	0.938059728559806
GM17216	1.27010071156287	0.403549465313139	1.21087805649724	-0.333270111839754	0.738930398328907	0.938059728559806
GM15893	2.96361937795718	0.27609711309305	0.828462395020342	-0.333264508748488	0.738934627447304	0.938059728559806
SPCS3	5.33779856928819	0.183297712095949	0.55007910064183	-0.333220643871178	0.73896773618673	0.938059728559806
B9D1	3.92075854200242	-0.232696162927044	0.698540839779095	0.333117478142913	0.73904560648055	0.938059728559806
TOMM6	5.75265476194548	0.183313695016522	0.550341288556043	-0.333090936167066	0.739065641003139	0.938059728559806
TMEM178B	18.9897038865668	-0.102474320660505	0.3076673686151	0.333068538018094	0.739082547803209	0.938059728559806
ELAC2	3.44169055189847	0.256527986273005	0.770259171978301	-0.333041131615674	0.739103235155992	0.938059728559806
CCDC78	3.33867146908519	0.273382783285071	0.821025595942725	-0.332977174689865	0.739151512912253	0.938059728559806
DUSP3	5.54444355662717	-0.190656184482833	0.572782212598268	0.332859820520568	0.739240100143841	0.938059728559806
ALG12	1.92181314770995	0.331705841835951	0.996835234381173	-0.332758945907315	0.739316250206095	0.938059728559806
BOD1L	16.1407112742327	0.132871736605386	0.399309505882356	-0.332753752785773	0.739320170553301	0.938059728559806
GM34868	3.68557653121264	0.221645939183436	0.666438517366985	-0.332582726549377	0.739449284011842	0.938059728559806
APC	69.768028244721	-0.0733623878417516	0.220587857898556	0.33257672720812	0.739453813249703	0.938059728559806
SNAPC2	2.309321834588	0.273811739022536	0.823493615348532	-0.332500135907732	0.73951163709513	0.938059728559806
MRPL28	3.56463492719389	0.233415276554118	0.702530650326732	-0.332249242713555	0.739701063295619	0.938211752184943
SETD1B	4.61542240470073	-0.228642541048126	0.688610268843355	0.332034753754359	0.739863016552677	0.938328904740058
GM27188	1.41717672659775	0.362021634922625	1.09095362010379	-0.331839620173938	0.740010365247243	0.938340432214548
MAP1LC3B	4.73324389201116	-0.20562349832634	0.61964949299354	0.331838403244661	0.740011284201239	0.938340432214548
INTS3	10.6579357195028	-0.13341462811289	0.402190906745105	0.331719653217927	0.740100959078354	0.938365898656561
1700066B19RIK	0.856500756416856	-0.495206547997527	1.49377748332414	0.331512928482181	0.740257077072319	NA
ARMCX2	3.20777695432936	0.278170000760151	0.839586049059544	-0.331318035919893	0.740404269237488	0.938500358435608
DHX36	28.4534380001406	0.0917348988256881	0.277023392424872	-0.331144955026014	0.740534996158409	0.938500358435608
GM50209	0.740348859299881	0.519873082805387	1.57082310564638	-0.330955841518172	0.74067784097871	NA
TMEM231	2.30439218890257	-0.273986883744522	0.827909268410685	0.330938297466445	0.740691093139604	0.938500358435608
POMGNT2	2.99836269515593	0.274857620390548	0.83061266712147	-0.330909497615876	0.740712847702697	0.938500358435608
TMEM63B	13.8907756826346	-0.118525265886172	0.358383163534123	0.330722193301044	0.740854336950996	0.938500358435608
UBE2I	8.58973875899884	-0.16049764637605	0.485307683973259	0.330713177796899	0.740861147463205	0.938500358435608
CLOCK	30.4429525876233	0.0920219182567384	0.27826237733155	-0.330701976814833	0.740869608962296	0.938500358435608
2500002B13RIK	1.21686308636547	0.434501831510069	1.31466658514285	-0.330503442028883	0.741019592253964	0.938500358435608
TMIE	0.676138287832664	0.466399658585106	1.41134057620783	-0.330465705052064	0.741048101802053	NA
CDC73	25.5697936696827	0.0895162379447718	0.27096686463612	-0.330358614382547	0.741129008644826	0.938500358435608
TIPIN	8.21241877305538	0.15007632133759	0.454348950374185	-0.330310703290924	0.741165206330654	0.938500358435608
GM15938	0.657663912485714	-0.488259799269121	1.47841506160199	0.33025894550888	0.741204310903515	NA
OACYL	0.771840139194039	-0.494132005119945	1.49686347539672	0.330111605528343	0.74131563438354	NA
GM29994	5.88837525858041	0.186455560263363	0.564889523255717	-0.330074381958323	0.741343759700169	0.938500358435608
CCNC	12.0753440055974	-0.129831831880627	0.393342333157391	0.330073376131311	0.74134451968589	0.938500358435608
CDK4	3.46712089174671	-0.224795211643423	0.681147500017601	0.330024277616249	0.741381617992491	0.938500358435608
LMF2	2.24900751078667	0.28700719872998	0.86998049848601	-0.329900726774274	0.741474974330951	0.938500358435608
MRPS35	4.49721609997398	0.197907841412818	0.600063851156512	-0.329811304299346	0.741542545283829	0.938500358435608
MECP2	24.9345700334532	-0.0920954065276897	0.279422617133574	0.329591811401812	0.741708410741116	0.938500358435608
GCAT	0.885373151192278	0.444144555156879	1.347876808476	-0.329514205129071	0.74176705879031	NA
PHYH	4.95173504691126	0.191544346419137	0.581493147627511	-0.329400866030215	0.741852713286038	0.938500358435608
CUL3	22.3603988464107	0.0975398861773211	0.296200885369753	-0.32930315537565	0.741926559362604	0.938500358435608
TTR	32.9809748616018	-0.364187857429175	1.1063878151924	0.329168355280415	0.742028440158315	0.938500358435608
TRMT112	3.31691275775598	0.2332049454265	0.708554827468656	-0.32912759378076	0.742059248252471	0.938500358435608
CLEC2D	1.41241488579122	0.977659385559019	2.97114521406638	-0.329051364076874	0.74211686480554	0.938500358435608
KDM5A	26.3099219568414	0.0916680573224267	0.278645148548471	-0.328977761859295	0.742172496801979	0.938500358435608
ZSCAN2	1.24531611269264	0.446413090938757	1.35697651771416	-0.328976283016853	0.742173614594028	0.938500358435608
MCTS2	3.81383838167984	0.237820302059044	0.722986038053211	-0.328941763107105	0.742199706832137	0.938500358435608
PATJ	6.68235794629195	0.173237037022992	0.526700406368292	-0.328910012083524	0.742223706439999	0.938500358435608
EFNA1	1.51277404596897	0.355570639114556	1.08122935005994	-0.328857738734935	0.742263218778864	0.938500358435608
GPS1	3.88099360520196	0.221727327583909	0.67434112447558	-0.328805881083318	0.742302417572182	0.938500358435608
MFSD2A	3.31682852084518	0.267459439028145	0.813495345774462	-0.328778081420391	0.742323431395188	0.938500358435608
FXYD5	0.656538862266097	0.528866785159262	1.60861986797764	-0.328770516694011	0.74232914962083	NA
GM13708	1.44584210678852	-0.401523238924284	1.22136460949767	0.328749691780757	0.742344891381036	0.938500358435608
PSMC3	8.52611887901987	0.160213123917153	0.487522162317414	-0.32862736568854	0.742437361073176	0.938500358435608
MSL1	8.96506797861755	-0.143574899314518	0.436915901851698	0.32860991945139	0.74245054947153	0.938500358435608
KTI12	0.732778002721185	-0.523383734978725	1.59283325497683	0.328586644800016	0.742468143949063	NA
PURA	26.1393518266778	-0.101441742567498	0.308722802142615	0.328585196375087	0.742469238890637	0.938500358435608
MAPK1IP1L	10.6587423647316	0.143256696492066	0.436209479535569	-0.328412616444262	0.742599704984614	0.938500358435608
GM43773	0.429942288372858	0.679563593647423	2.06984632632314	-0.328315964815898	0.742672774419135	NA
ZC3H3	5.11295361015102	0.20907824229035	0.636991029193692	-0.328227922699324	0.742739337009264	0.938500358435608
MEF2A	31.7496328259725	-0.101985044992546	0.310719800857312	0.328221905109225	0.742743886565572	0.938500358435608
STT3A	6.92515764300886	0.156729716338893	0.477668958304902	-0.32811367289823	0.742825716295066	0.938500358435608
ZBTB39	1.25405805583326	-0.356321818675597	1.0861132761076	0.328070585742751	0.742858293452826	0.938500358435608
GM20535	0.547690939451756	-0.545539895290779	1.66293204573065	0.328059042876333	0.74286702081359	NA
GM49085	3.5615174542421	-0.260161833606447	0.793103759608034	0.328030009257582	0.74288897277443	0.938500358435608
APOM	0.241727081269032	-0.914118496056083	2.78726575494587	0.32796244650659	0.742940056945978	NA
CLEC4A2	0.241727081269032	-0.914118496056083	2.78726575494587	0.32796244650659	0.742940056945978	NA
1810046K07RIK	0.241727081269032	-0.914118496056083	2.78726575494587	0.32796244650659	0.742940056945978	NA
ZFP469	0.241727081269032	-0.914118496056083	2.78726575494587	0.32796244650659	0.742940056945978	NA
KCNA5	0.241727081269032	-0.914118496056083	2.78726575494587	0.32796244650659	0.742940056945978	NA
KRT9	0.241727081269032	-0.914118496056083	2.78726575494587	0.32796244650659	0.742940056945978	NA
HIST1H2AD	0.241727081269032	-0.914118496056083	2.78726575494587	0.32796244650659	0.742940056945978	NA
GM15218	0.241727081269032	-0.914118496056083	2.78726575494587	0.32796244650659	0.742940056945978	NA
GM27167	0.241727081269032	-0.914118496056083	2.78726575494587	0.32796244650659	0.742940056945978	NA
GM42938	0.241727081269032	-0.914118496056083	2.78726575494587	0.32796244650659	0.742940056945978	NA
GM45709	0.241727081269032	-0.914118496056083	2.78726575494587	0.32796244650659	0.742940056945978	NA
GM32511	0.241727081269032	-0.914118496056083	2.78726575494587	0.32796244650659	0.742940056945978	NA
GM48071	0.241727081269032	-0.914118496056083	2.78726575494587	0.32796244650659	0.742940056945978	NA
GM31462	0.241727081269032	-0.914118496056083	2.78726575494587	0.32796244650659	0.742940056945978	NA
KIF20A	0.325383708398898	0.81788888414668	2.49419451912205	-0.327917040101016	0.742974389348792	NA
PRKAB1	0.325383708398898	0.81788888414668	2.49419451912205	-0.327917040101016	0.742974389348792	NA
2600006K01RIK	0.325383708398898	0.81788888414668	2.49419451912205	-0.327917040101016	0.742974389348792	NA
IL17C	0.325383708398898	0.81788888414668	2.49419451912205	-0.327917040101016	0.742974389348792	NA
CHTF8	0.325383708398898	0.81788888414668	2.49419451912205	-0.327917040101016	0.742974389348792	NA
OIP5	0.325383708398898	0.81788888414668	2.49419451912205	-0.327917040101016	0.742974389348792	NA
IFT88OS	0.325383708398898	0.81788888414668	2.49419451912205	-0.327917040101016	0.742974389348792	NA
GM37359	0.325383708398898	0.81788888414668	2.49419451912205	-0.327917040101016	0.742974389348792	NA
GM43062	0.325383708398898	0.81788888414668	2.49419451912205	-0.327917040101016	0.742974389348792	NA
GM49479	0.325383708398898	0.81788888414668	2.49419451912205	-0.327917040101016	0.742974389348792	NA
GM36246	0.325383708398898	0.81788888414668	2.49419451912205	-0.327917040101016	0.742974389348792	NA
RBL1	1.36894344239639	-0.373293983222406	1.13894412673667	0.327754430142221	0.74309734515039	0.938500358435608
GM49961	8.3946397466853	-0.159798063941917	0.487610566194981	0.327716573471499	0.743125971012337	0.938500358435608
BRD4	25.372209828792	-0.102444406983482	0.312660141335949	0.327654195209384	0.743173140000339	0.938500358435608
STPG1	2.1965820075832	0.287635997694162	0.877948626990417	-0.327622811690212	0.743196871850649	0.938500358435608
TANK	21.3196071218983	-0.102046504783012	0.311522703882835	0.327573250716878	0.743234349776223	0.938500358435608
GPRC5B	17.9295314373019	0.111285255662673	0.339997911309283	-0.327311586221603	0.743432230116679	0.938500358435608
PNKP	5.36590275426149	-0.185967822313045	0.568174445561979	0.327307614352674	0.743435233921044	0.938500358435608
METTL24	4.47463255940093	-0.192191112331196	0.587257880849957	0.327268681440311	0.743464677912102	0.938500358435608
CCDC25	3.66086261826647	0.235819016097833	0.72079405987214	-0.32716559309557	0.743542642869064	0.938500358435608
COG7	7.3005981328628	-0.188936955640707	0.577592384064644	0.327111230780288	0.743583757747305	0.938500358435608
PARD3	49.831720495056	-0.0870799079157933	0.266245129268395	0.327066670308963	0.743617459917386	0.938500358435608
DEK	8.48769108490808	0.157376634819132	0.481335560225204	-0.326958254955233	0.743699459141903	0.938516004405186
4930428N03RIK	0.467454376772167	-0.674186974904599	2.06205260687293	0.326949454469541	0.743706115457701	NA
GM3143	0.467454376772167	-0.674186974904599	2.06205260687293	0.326949454469541	0.743706115457701	NA
GM10382	0.252130720149745	0.773390926549264	2.36679539842252	-0.326767124469116	0.743844026479799	NA
GM45495	0.252130720149745	0.773390926549264	2.36679539842252	-0.326767124469116	0.743844026479799	NA
SLC39A2	0.207919858665921	-1.07756377258592	3.29908505845469	0.326625034969742	0.743951506032141	NA
GM10545	0.207919858665921	-1.07756377258592	3.29908505845469	0.326625034969742	0.743951506032141	NA
MLF2	9.84194878312149	-0.15358651974042	0.470338570121961	0.326544598927097	0.744012351795527	0.938679903005186
JADE1	5.10919232523035	-0.2088836072987	0.639705599387733	0.326530840903416	0.744022759198741	0.938679903005186
MFSD10	3.69026386543298	0.224376730032476	0.687274039050312	-0.326473454959137	0.744066169910314	0.938679903005186
INPP5K	5.32033080863584	-0.213665735144696	0.654576193036557	0.326418432900084	0.744107793178762	0.938679903005186
SPATA46	0.400463349694354	0.694735398950746	2.12893670903629	-0.326329757010594	0.744174876580924	NA
GM17234	0.400463349694354	0.694735398950746	2.12893670903629	-0.326329757010594	0.744174876580924	NA
SRGAP2	41.9422872118163	0.0782732758734191	0.239927850678396	-0.326236723465414	0.744245258640814	0.938711018457367
GM13872	15.0562326540885	0.116070003622105	0.355822713321833	-0.326201783294037	0.744271692252129	0.938711018457367
OAS2	0.340574307270265	0.717844785744868	2.20085513877977	-0.326166303768118	0.744298534214621	NA
GM14401	0.340574307270265	0.717844785744868	2.20085513877977	-0.326166303768118	0.744298534214621	NA
GM45570	0.340574307270265	0.717844785744868	2.20085513877977	-0.326166303768118	0.744298534214621	NA
MUTYH	0.779817113492535	0.469368404223601	1.43917782362517	-0.326136490236696	0.744321089820786	NA
RNF149	5.96313278905773	0.17967013091873	0.551352352864441	-0.325871704338051	0.74452142480346	0.938938167980719
PCDHB13	0.342058767970501	-0.624019077195451	1.91526982782351	0.32581261821713	0.744566131269551	NA
RPL10-PS3	0.342058767970501	-0.624019077195451	1.91526982782351	0.32581261821713	0.744566131269551	NA
4930583P06RIK	0.342058767970501	-0.624019077195451	1.91526982782351	0.32581261821713	0.744566131269551	NA
GM13402	7.61088605828274	-0.177929612010345	0.546250155411544	0.325729174166171	0.74462926919761	0.938986352367023
FOPNL	7.35285702018481	0.169014467371596	0.519294175082538	-0.325469599855866	0.744825687029514	0.939146209454457
PNPLA8	20.1806058074521	0.104373651384908	0.32086129398551	-0.325292122613025	0.744959992211119	0.939227726505351
OAS1C	0.195045202503507	0.943798307991332	2.90155098425535	-0.325273728813539	0.744973912087578	NA
IL11	0.195045202503507	0.943798307991332	2.90155098425535	-0.325273728813539	0.744973912087578	NA
MORC1	0.195045202503507	0.943798307991332	2.90155098425535	-0.325273728813539	0.744973912087578	NA
GTF2A1L	0.195045202503507	0.943798307991332	2.90155098425535	-0.325273728813539	0.744973912087578	NA
PADI4	0.195045202503507	0.943798307991332	2.90155098425535	-0.325273728813539	0.744973912087578	NA
ELF5	0.195045202503507	0.943798307991332	2.90155098425535	-0.325273728813539	0.744973912087578	NA
KCP	0.195045202503507	0.943798307991332	2.90155098425535	-0.325273728813539	0.744973912087578	NA
TNNT3	0.195045202503507	0.943798307991332	2.90155098425535	-0.325273728813539	0.744973912087578	NA
GM12542	0.195045202503507	0.943798307991332	2.90155098425535	-0.325273728813539	0.744973912087578	NA
CNBD1	0.195045202503507	0.943798307991332	2.90155098425535	-0.325273728813539	0.744973912087578	NA
B3GNT6	0.195045202503507	0.943798307991332	2.90155098425535	-0.325273728813539	0.744973912087578	NA
OMP	0.195045202503507	0.943798307991332	2.90155098425535	-0.325273728813539	0.744973912087578	NA
GM10643	0.195045202503507	0.943798307991332	2.90155098425535	-0.325273728813539	0.744973912087578	NA
GM16181	0.195045202503507	0.943798307991332	2.90155098425535	-0.325273728813539	0.744973912087578	NA
GM16145	0.195045202503507	0.943798307991332	2.90155098425535	-0.325273728813539	0.744973912087578	NA
PRKAG2OS2	0.195045202503507	0.943798307991332	2.90155098425535	-0.325273728813539	0.744973912087578	NA
TOPAZ1	0.195045202503507	0.943798307991332	2.90155098425535	-0.325273728813539	0.744973912087578	NA
GM26575	0.195045202503507	0.943798307991332	2.90155098425535	-0.325273728813539	0.744973912087578	NA
MINDY4B-PS	0.195045202503507	0.943798307991332	2.90155098425535	-0.325273728813539	0.744973912087578	NA
GM42031	0.195045202503507	0.943798307991332	2.90155098425535	-0.325273728813539	0.744973912087578	NA
GM39459	0.195045202503507	0.943798307991332	2.90155098425535	-0.325273728813539	0.744973912087578	NA
GM35101	0.195045202503507	0.943798307991332	2.90155098425535	-0.325273728813539	0.744973912087578	NA
GM47210	0.195045202503507	0.943798307991332	2.90155098425535	-0.325273728813539	0.744973912087578	NA
GM48099	0.195045202503507	0.943798307991332	2.90155098425535	-0.325273728813539	0.744973912087578	NA
GM41333	0.195045202503507	0.943798307991332	2.90155098425535	-0.325273728813539	0.744973912087578	NA
GM50146	0.195045202503507	0.943798307991332	2.90155098425535	-0.325273728813539	0.744973912087578	NA
C030004G16RIK	0.195045202503507	0.943798307991332	2.90155098425535	-0.325273728813539	0.744973912087578	NA
FAM160A1	0.345987124058416	-0.621183923165718	1.91008705345877	0.32521236246321	0.745020352905658	NA
2610206C17RIK	0.345987124058416	-0.621183923165718	1.91008705345877	0.32521236246321	0.745020352905658	NA
PCDHGB2	0.345987124058416	-0.621183923165718	1.91008705345877	0.32521236246321	0.745020352905658	NA
GM48393	0.345987124058416	-0.621183923165718	1.91008705345877	0.32521236246321	0.745020352905658	NA
ELOVL6	18.9932905876776	-0.116831478676217	0.359291200698383	0.325172112339858	0.745050813891747	0.939254410482079
PDXDC1	21.9853358119532	0.102182476021503	0.314342645071111	-0.325067176292251	0.745130230566014	0.939266712999171
4930512B01RIK	14.1010982154343	0.131014669987674	0.403235079094489	-0.324908909913995	0.745250013303889	0.939307679067753
RNF170	9.17496338096784	0.159025446401468	0.489578970167361	-0.324820827878097	0.745316680209489	0.939307679067753
GCNT1	0.552114993994983	-0.647891930147625	1.99525415756431	0.324716491726816	0.745395651882315	NA
CARNMT1	6.5993581333301	0.165983042243161	0.511266616879648	-0.324650655378569	0.74544548456395	0.939307679067753
SMARCA4	20.7435993129186	-0.101028757510425	0.311221182832012	0.324620440649625	0.745468354976497	0.939307679067753
DHCR7	4.63139849936028	0.207657451908547	0.639804215388438	-0.324564057119371	0.745511033920431	0.939307679067753
NOXRED1	0.835475480708827	-0.456025198152537	1.4062173502122	0.324292114646234	0.745716888995321	NA
E2F2	0.576828480255572	-0.643209160741983	1.98372172419359	0.324243644104596	0.745753582143627	NA
TRIM46	10.7069679140483	0.139089387643899	0.4291117292848	-0.324133269150482	0.745837140294941	0.939492141416941
FOXRED2	1.71882581476147	0.302477310664484	0.933887640685833	-0.323890474064256	0.746020956177748	0.939492141416941
VPS35L	14.9109647633137	0.12112113830775	0.374000009172347	-0.323853303040789	0.746049098981031	0.939492141416941
L2HGDH	3.22511206120945	0.235172081055144	0.726406019232526	-0.323747428887789	0.746129259928852	0.939492141416941
MIS18A	0.446439775551503	0.553605585684426	1.71027208553313	-0.323694452109271	0.746169371493982	NA
ZDHHC3	4.60476728745689	-0.194972263254788	0.602473993773566	0.323619384852762	0.746226210124644	0.939492141416941
INTS6	24.6636163846701	0.0910492760667413	0.281406257649474	-0.32355099999288	0.746277990250876	0.939492141416941
IGSF9B	1.32295341337329	-0.407590566634109	1.259979653441	0.323489800427316	0.746324330737189	0.939492141416941
GALNT7	6.14156645512811	0.176054364271931	0.544435422276138	-0.323370517546223	0.746414654712921	0.939492141416941
FITM2	1.19229586850062	0.371773201564845	1.15003549135505	-0.323271068031821	0.746489963031554	0.939492141416941
GM30054	12.674969566396	-0.122846898253155	0.380158518119671	0.323146509673852	0.746584288481024	0.939492141416941
ORMDL3	4.58627454099181	-0.196159785711732	0.607067326207078	0.323126904123349	0.746599135701832	0.939492141416941
GGA2	4.28803333797542	0.192694005563819	0.596510422831562	-0.323035437753332	0.746668404134784	0.939492141416941
SURF6	2.35224118570478	0.304674261007657	0.943263812323014	-0.323000052612347	0.746695202219021	0.939492141416941
UAP1L1	1.36615793022447	-0.386012203502356	1.19598757926167	0.322756030410162	0.746880014893926	0.939492141416941
MEMO1	26.2737202200794	0.0872612143473206	0.270369617663871	-0.322747855699546	0.746886206345464	0.939492141416941
ERICH5	0.807900381132248	-0.44182391860152	1.3692454405705	0.322676932498993	0.746939923618712	NA
STRAP	3.18471655438945	-0.227194161128265	0.70412382549989	0.32266222630227	0.746951062254534	0.939492141416941
MTFMT	3.68127073583465	0.220367598614149	0.683005024873373	-0.322644183554878	0.746964728102885	0.939492141416941
MRPS21	8.04316160505137	-0.143293201455635	0.444147950631944	0.322624929940022	0.746979311168215	0.939492141416941
COMMD4	4.91007597726764	0.196061152902955	0.607931581655146	-0.322505293061371	0.747069928515437	0.939492141416941
LRRC8D	12.0699265275166	-0.143985952286409	0.446536470523479	0.322450598755379	0.747111357147736	0.939492141416941
TOP1	47.0983821716816	-0.0756592789106239	0.234647241689042	0.322438390351456	0.74712060459907	0.939492141416941
PRSS35	0.473193512463215	0.547150176134966	1.69731253688039	-0.322362655224718	0.747177972198668	NA
PGM2	2.03379406026698	0.297496226178563	0.923139148953707	-0.322265853978511	0.747251298933633	0.939519636879828
PNISR	141.605282005276	-0.063324497020464	0.196572512620196	0.322143193757793	0.74734421707162	0.939519636879828
RRM1	1.06836806515555	0.395654267128421	1.22872288098263	-0.322004475746402	0.747449303805552	0.939519636879828
RRS1	3.2517197572376	-0.224062369089578	0.696092867395601	0.321885741952646	0.747539255093632	0.939519636879828
ARHGEF3	7.4594491155902	0.166353483700367	0.516821015644074	-0.321878326664122	0.747544872940725	0.939519636879828
NOC3L	6.6414684050717	-0.161621319097834	0.502151537677494	0.321857660429261	0.747560529819317	0.939519636879828
ZBTB7A	5.78891624335832	-0.18733049296479	0.582320449250036	0.321696573091416	0.747682574239574	0.939549937897417
APPBP2OS	2.21793780532333	0.279600820504107	0.869511752338097	-0.321560714679551	0.74778550941328	0.939549937897417
SPG21	1.36134881136504	-0.399948452165246	1.2438144368047	0.321549935690322	0.747793676469526	0.939549937897417
NAT8F3	3.27074857366133	0.283719008147021	0.882774261420089	-0.321394744439662	0.747911265369765	0.939610127852968
NSUN4	2.14144198124294	0.282682575112585	0.880317513265895	-0.321114337557434	0.748123745420176	0.939789508407458
SYK	0.30067022213831	0.816457964141557	2.54313562564641	-0.321043815323074	0.748177187091398	NA
SLC34A1	0.30067022213831	0.816457964141557	2.54313562564641	-0.321043815323074	0.748177187091398	NA
SLC28A1	0.30067022213831	0.816457964141557	2.54313562564641	-0.321043815323074	0.748177187091398	NA
FHL5	0.30067022213831	0.816457964141557	2.54313562564641	-0.321043815323074	0.748177187091398	NA
MED18	0.30067022213831	0.816457964141557	2.54313562564641	-0.321043815323074	0.748177187091398	NA
GM15234	0.30067022213831	0.816457964141557	2.54313562564641	-0.321043815323074	0.748177187091398	NA
GM15898	0.30067022213831	0.816457964141557	2.54313562564641	-0.321043815323074	0.748177187091398	NA
GM27211	0.30067022213831	0.816457964141557	2.54313562564641	-0.321043815323074	0.748177187091398	NA
GM33050	0.30067022213831	0.816457964141557	2.54313562564641	-0.321043815323074	0.748177187091398	NA
GM44739	0.30067022213831	0.816457964141557	2.54313562564641	-0.321043815323074	0.748177187091398	NA
GM4230	0.30067022213831	0.816457964141557	2.54313562564641	-0.321043815323074	0.748177187091398	NA
RBM4	10.6967053502358	-0.136830705200801	0.426345135267067	0.320938821349723	0.748256753649925	0.939869032716869
PDE1A	41.631847402631	-0.149909961486207	0.467292539328531	0.3208053817885	0.748357880719867	0.939908500710385
SLC25A51	5.53584731392136	-0.187985477188048	0.586558617952903	0.320488816350734	0.748597806910532	0.940122271433512
ZFP213	3.2934559897674	-0.233934747761729	0.730220313632532	0.320361873525545	0.748694024216349	0.940143205907478
COG8	3.62527066909784	0.230969542826808	0.72124569675688	-0.320236978695852	0.748788693046818	0.940143205907478
TESK2	6.75311348362977	0.16433077186649	0.513320565539612	-0.320132842707641	0.748867629811304	0.940143205907478
TOP3B	5.50198406849139	0.206206012855473	0.644194716418873	-0.320098888736294	0.748893368040064	0.940143205907478
MOCS3	0.748586692235093	-0.592437196975906	1.85092834362155	0.320075706343519	0.748910941218142	NA
GM43445	0.587454252065708	0.540218829500119	1.68849631662435	-0.319940780552088	0.749013222935694	NA
SARS2	1.01407111175893	-0.40116664260928	1.25417717978891	0.319864409171279	0.749071118909278	0.940213970870341
2310009A05RIK	3.06596282542905	-0.291010290153189	0.909860475580017	0.319840566728295	0.749089193789682	0.940213970870341
GM43514	0.55161929553967	-0.572942123108019	1.79144490391236	0.319821235839721	0.74910384857618	NA
TMEM65	7.5595207557013	0.147614537414993	0.461832656539412	-0.319627759806103	0.749250528146852	0.94032893908527
PABPC5	0.321017961303364	-0.683611022181102	2.13994706276113	0.319452305188826	0.74938355302287	NA
GM11734	0.321017961303364	-0.683611022181102	2.13994706276113	0.319452305188826	0.74938355302287	NA
GM16348	0.321017961303364	-0.683611022181102	2.13994706276113	0.319452305188826	0.74938355302287	NA
SELPLG	1.83058741980981	-0.311631358876699	0.976121336429413	0.319254735294104	0.749533354020306	0.940545527468464
CKS1B	0.309892214270638	0.715854313697943	2.24246133066276	-0.319227049273743	0.74955434680682	NA
KLHL20	5.83330746841382	0.17028878499573	0.53345917625042	-0.319216151070184	0.749562610366072	0.940545527468464
ADAMTS20	4.4779277997043	-0.200732816674317	0.629180489580069	0.319038527097831	0.749697297736437	0.940626999411754
HPN	0.460247863660909	-0.619724675102253	1.94301837001771	0.318949467830613	0.749764831801202	NA
GM15756	0.660346253562394	-0.488871826001605	1.53322806404587	0.318851342122954	0.749839243211978	NA
GM42695	1.09043121700563	-0.395034088695067	1.23895100700083	0.318845609279854	0.749843590655855	0.940723016040524
MTOR	8.61189377431204	-0.143775745232831	0.451251787416256	0.318615347888264	0.750018213633288	0.940854553226464
MSH4	0.345281671150041	0.693843254366659	2.17847566929766	-0.318499427900589	0.750106128544956	NA
PIK3CD	0.345281671150041	0.693843254366659	2.17847566929766	-0.318499427900589	0.750106128544956	NA
BAK1	1.43460516407657	0.335566743897621	1.05407492779217	-0.318351888513741	0.750218028628986	0.940984149106356
TNFSF12	2.049578482081	-0.301568574107704	0.947449599956558	0.318295109440683	0.750261093669715	0.940984149106356
GM17231	10.5489482697867	-0.146771974096295	0.461384174609193	0.318112285105174	0.750399765141903	0.941032209657218
NSRP1	6.63275384409153	0.167852436056605	0.527737326705397	-0.318060572111676	0.750438990688525	0.941032209657218
LRRC27	0.442511419463588	0.544257409167324	1.7125657929761	-0.317802335769835	0.750634878804505	NA
PRMT6	0.442511419463588	0.544257409167324	1.7125657929761	-0.317802335769835	0.750634878804505	NA
TUSC1	0.442511419463588	0.544257409167324	1.7125657929761	-0.317802335769835	0.750634878804505	NA
GM14662	0.442511419463588	0.544257409167324	1.7125657929761	-0.317802335769835	0.750634878804505	NA
AK6	5.08226373726286	-0.186705094350165	0.587519095268571	0.31778557642423	0.750647592352515	0.941048812244254
SLC38A6	10.3533080179513	0.136740241330009	0.430455792404636	-0.317663843169917	0.750739940566066	0.941048812244254
GLDC	30.9509868609145	-0.0976392960165227	0.30739884085412	0.317630657764447	0.750765116006779	0.941048812244254
TMEM106C	2.60775779221719	-0.255968673860374	0.805871352320671	0.317629697498565	0.750765844497136	0.941048812244254
SDF2L1	0.783042866043742	0.490418778973194	1.54415929085254	-0.317595977227472	0.750791425982522	NA
ISCA1	2.8645072263633	0.259510431546337	0.817141768693256	-0.317583118974982	0.750801180816055	0.941048812244254
GM16185	3.51958976470142	0.219874942590672	0.693129048797523	-0.317220787344179	0.751076077832575	0.94126439934996
GM50152	12.5450043501306	-0.123251930340719	0.388596021131572	0.317172394050294	0.751112795684186	0.94126439934996
NOA1	2.35618407050439	-0.251320578093701	0.793171494050315	0.316855282847266	0.75135341408206	0.941478434669873
GM16794	6.19114928184537	-0.199630782168326	0.630451248094732	0.316647453346511	0.751511124565172	0.941506813704144
ZFP330	3.46494828807508	0.232538211154124	0.73482366514561	-0.316454439594083	0.751657601479927	0.941506813704144
XPO4	13.554077788241	0.121105820873488	0.382714464166817	-0.31643910072001	0.751669242438183	0.941506813704144
HNRNPH1	29.6178955923409	-0.0894125197458515	0.282773255618146	0.31619864315101	0.751851737566136	0.941506813704144
GM50217	0.993169158914833	0.482698855357334	1.52695800304674	-0.316117964210021	0.751912971909461	0.941506813704144
WIPI1	5.43434822359252	-0.209593282462467	0.663022836084417	0.31611774294269	0.751913139850845	0.941506813704144
PSKH1	5.90496729861802	-0.167670526881854	0.530441746351442	0.316096023804968	0.751929624682443	0.941506813704144
TSPYL2	6.32442470543761	-0.190732360779378	0.603412712867734	0.316089397375998	0.751934654166414	0.941506813704144
HIST1H4C	0.429403729227433	0.658134769610709	2.08254634177641	-0.316024069384848	0.751984238915927	NA
9430091E24RIK	7.19657228972762	0.1705230538488	0.540062367942778	-0.315746965481711	0.75219457556792	0.941570181703805
HNRNPA3	60.4280848247542	0.0752521860517967	0.238438710654905	-0.315603896049874	0.752303180107499	0.941570181703805
5430427N15RIK	0.679065705905319	0.54094167248141	1.71422508353728	-0.31556046967017	0.752336146204638	NA
RPS2	22.1202823448851	-0.0910989671523569	0.288690406333725	0.315559385257322	0.752336969416488	0.941570181703805
ATG3	9.89006280384283	-0.134898283735585	0.427621121153283	0.31546216279441	0.752410775186088	0.941570181703805
CAPNS1	6.66921742837572	0.170789234060677	0.541394349384133	-0.3154617964797	0.752411053275683	0.941570181703805
CHD8	18.7862477106156	0.0981264613143043	0.311094636171907	-0.31542318608181	0.752440364727312	0.941570181703805
DMWD	6.62631163538307	0.168856125374075	0.535407349002279	-0.31537879651584	0.7524740639306	0.941570181703805
GM49492	0.70913125923252	-0.489495323343196	1.55253180228097	0.31528843571773	0.752542664547433	NA
GM49768	0.546085513959902	-0.609543877850052	1.93373516648886	0.315215800184685	0.752597809815242	NA
ATG2A	3.45600090662165	0.227233051927979	0.72098483843744	-0.315170361169385	0.752632307989828	0.941680805505692
GM33699	1.99661504912372	-0.314658369754562	0.99901604992532	0.314968282819964	0.752785735743729	0.941702403531491
MYOM1	1.81023505229522	0.293748599732865	0.932866864712153	-0.314888019764218	0.75284667808634	0.941702403531491
CALML4	0.944542701758256	-0.38593402680813	1.22576800491687	0.314850791715929	0.752874945218994	NA
NXT1	2.41135358255197	0.258057212370439	0.819812025051308	-0.314776076081939	0.752931677549926	0.941702403531491
GSE1	20.4361731204608	-0.105773463902122	0.336042456997229	0.314762202512387	0.752942212037448	0.941702403531491
SPAG7	3.69978836840608	-0.232596980592288	0.739135846887755	0.314687728340701	0.752998762598379	0.941702403531491
SHH	0.296596479860183	0.815142969240479	2.5906770417162	-0.314644765099892	0.753031386529712	NA
TTLL10	0.296596479860183	0.815142969240479	2.5906770417162	-0.314644765099892	0.753031386529712	NA
GPR157	0.296596479860183	0.815142969240479	2.5906770417162	-0.314644765099892	0.753031386529712	NA
FOXC1	0.296596479860183	0.815142969240479	2.5906770417162	-0.314644765099892	0.753031386529712	NA
MKRN2OS	0.296596479860183	0.815142969240479	2.5906770417162	-0.314644765099892	0.753031386529712	NA
GM17173	0.296596479860183	0.815142969240479	2.5906770417162	-0.314644765099892	0.753031386529712	NA
B430218F22RIK	0.296596479860183	0.815142969240479	2.5906770417162	-0.314644765099892	0.753031386529712	NA
GM40662	0.296596479860183	0.815142969240479	2.5906770417162	-0.314644765099892	0.753031386529712	NA
PIAS3	2.05984326713867	-0.272641539686141	0.867418176484481	0.314313842016912	0.753282686166127	0.941821182876947
NGLY1	9.49911852671118	0.142281255324824	0.452708100334403	-0.314289174900394	0.753301419171659	0.941821182876947
LAMB1	2.71124657581534	-0.256049527192579	0.814700429589586	0.314286721711398	0.753303282210611	0.941821182876947
SKA3	0.499570731663351	-0.558279558542548	1.77723295084078	0.314128521125177	0.75342342839356	NA
ECSCR	0.499570731663351	-0.558279558542548	1.77723295084078	0.314128521125177	0.75342342839356	NA
ATXN10	32.9494614813357	-0.0768590529623902	0.244946860435438	0.313778477608405	0.753689291814887	0.942216429708134
GM43625	0.57187824504328	0.517121756629501	1.6485845088842	-0.313676219716211	0.753766963765756	NA
UBIAD1	1.32020770981379	0.338249491852409	1.07862997432702	-0.313591778370012	0.753831104694233	0.942274038556123
BCAS3OS2	1.03585687683578	-0.427416596768328	1.36343688829109	0.313484694773109	0.753912446926431	0.942274038556123
ATRIP	3.33496527658704	-0.239287004102431	0.763435223582118	0.313434587127996	0.753950510348394	0.942274038556123
TNFAIP8L3	0.65783507608601	-0.50639411903404	1.61635952153057	0.313292997188226	0.75405806997344	NA
IYD	0.309814110169132	-0.685883559131471	2.18936407510461	0.313279808932052	0.75406808875224	NA
WASHC2	12.0277958173062	0.127726628498616	0.407799545298239	-0.313209345059974	0.754121619043762	0.942274038556123
CUEDC2	6.46622640315814	-0.171087083261865	0.546297381310447	0.313175733794411	0.754147153407928	0.942274038556123
FAM91A1	5.34037850843928	0.176113996476858	0.56247849126466	-0.313103521666915	0.754202013624684	0.942274038556123
SPG11	9.68678052143118	0.136974268920735	0.437514215390714	-0.313073870750492	0.754224540057567	0.942274038556123
ZFPL1	2.63893734241828	-0.24985309155131	0.798347846624218	0.312962692400066	0.754309006480786	0.942292258975998
COPB2	4.74200536997925	0.191778260173813	0.613176792605687	-0.312761771949739	0.75446166084644	0.94239564936113
GM47071	5.80774060751312	0.172633411398996	0.552286189238632	-0.312579627669098	0.754600057835367	0.942466281619999
CEP89	5.58483801243997	0.208416893147749	0.666926853279845	-0.312503375929139	0.75465799782343	0.942466281619999
ELAC1	2.82093068897469	-0.242270931028424	0.775696632780764	0.312326908213997	0.754792092350653	0.942491242482752
OLFML2B	1.84725008622772	-0.314753279627162	1.00813203768371	0.312214340842041	0.754877634059489	0.942491242482752
GM30177	1.12982701049995	0.374047549173651	1.19809801069445	-0.31220112698196	0.754887675675891	0.942491242482752
EPOR	0.180542043934584	-0.91036405418652	2.91705467008944	0.312083302216138	0.754977216150299	NA
TDRD12	0.180542043934584	-0.91036405418652	2.91705467008944	0.312083302216138	0.754977216150299	NA
CCN6	0.180542043934584	-0.91036405418652	2.91705467008944	0.312083302216138	0.754977216150299	NA
GBX1	0.180542043934584	-0.91036405418652	2.91705467008944	0.312083302216138	0.754977216150299	NA
TAF7L2	0.180542043934584	-0.91036405418652	2.91705467008944	0.312083302216138	0.754977216150299	NA
KLHDC7A	0.180542043934584	-0.91036405418652	2.91705467008944	0.312083302216138	0.754977216150299	NA
GM13075	0.180542043934584	-0.91036405418652	2.91705467008944	0.312083302216138	0.754977216150299	NA
A230005M16RIK	0.180542043934584	-0.91036405418652	2.91705467008944	0.312083302216138	0.754977216150299	NA
SLAIN1OS	0.180542043934584	-0.91036405418652	2.91705467008944	0.312083302216138	0.754977216150299	NA
GM43000	0.180542043934584	-0.91036405418652	2.91705467008944	0.312083302216138	0.754977216150299	NA
GM45341	0.180542043934584	-0.91036405418652	2.91705467008944	0.312083302216138	0.754977216150299	NA
GM48008	0.180542043934584	-0.91036405418652	2.91705467008944	0.312083302216138	0.754977216150299	NA
RBM12B2	6.01984820357163	-0.221445729017177	0.709823786635481	0.311972820841657	0.75506117903407	0.94262058495467
MS4A6D	0.332717595094435	0.690774884236116	2.21563358569136	-0.311773069652475	0.755212991930313	NA
GM13974	0.332717595094435	0.690774884236116	2.21563358569136	-0.311773069652475	0.755212991930313	NA
CAMKMT	28.5902070942779	-0.0864305170150372	0.277233741485599	0.311760453658657	0.755222580528945	0.942683995104327
UMAD1	19.7139309159141	0.102060302598073	0.327418495196754	-0.311712087421152	0.755259340918481	0.942683995104327
CDC123	12.4226904977343	0.119055236400953	0.382040314659873	-0.311630034403429	0.755321705955736	0.942683995104327
TMCO3	9.45988270912602	-0.130522192444141	0.419199215172329	0.311360774829896	0.755526369999268	0.942852158544205
BMI1	1.60047074688662	0.309776768769367	0.995765418271604	-0.311094122255281	0.75572906937521	0.943017839298106
USP12	8.12581280052446	-0.144111499102229	0.463821310298736	0.310704781997642	0.75602506156454	0.943090908681568
MATR3	15.962258440065	-0.105826336624181	0.340609847124199	0.310696644614602	0.756031248313963	0.943090908681568
RPL29	8.46022329470583	-0.153157222295209	0.493228061830589	0.310520090294082	0.756165484181919	0.943090908681568
KCNQ4	2.7080738512737	-0.281959308562206	0.90832036111119	0.310418350874874	0.756242840937365	0.943090908681568
CSDE1	20.4475523094778	-0.108850996748259	0.350684246767892	0.310396026486769	0.75625981543458	0.943090908681568
1700084C06RIK	16.3662087113215	0.114786984766814	0.369909456424285	-0.31031103091118	0.75632444346305	0.943090908681568
SPAG5	1.64667707182814	0.340245755660574	1.09652987123854	-0.310293193632986	0.756338006598651	0.943090908681568
CCT4	6.2524654761967	0.165810219553214	0.534521467864551	-0.310203105996167	0.756406508714206	0.943090908681568
ARL2	5.69354622859623	0.175338764791472	0.565294614663826	-0.31017236011658	0.756429888140572	0.943090908681568
GM45822	0.551333136831456	0.559386288268779	1.8035112967914	-0.310165114720364	0.756435397633477	NA
BET1	7.28929496267409	0.152709977449455	0.492601188538516	-0.310007326418611	0.756555384967405	0.943090908681568
PICALM	19.0670586045419	0.0995271375630754	0.321049871270305	-0.31000522494924	0.756556983032373	0.943090908681568
4930520O04RIK	0.390838718605502	-0.573154603084164	1.8492582342806	0.309937569810055	0.756608432022434	NA
4933424L21RIK	0.390838718605502	-0.573154603084164	1.8492582342806	0.309937569810055	0.756608432022434	NA
BC051142	2.60837645842156	0.243511410175041	0.785813745618834	-0.309884386131823	0.756648876810615	0.943118270929408
LRRCC1	7.29064833717149	-0.154715331953586	0.499502314639134	0.309738969008303	0.756759466110165	0.943168928831636
DPH5	8.10763482982759	0.144016510762253	0.465138028688803	-0.30962101973951	0.756849169844888	0.943180875301902
TONSL	0.388678281430609	0.663199614759844	2.14201201830618	-0.309615263169381	0.756853547962155	NA
PLEKHM2	13.2702910116204	-0.118218485487756	0.381913680455057	0.30954242159353	0.756908947763415	0.943180875301902
SH3BP4	2.94973182838397	-0.23053648774557	0.74499936732837	0.309445212782252	0.756982882058455	0.943185841958623
GM9967	1.37797561272735	-0.339950444725913	1.09934885560987	0.309228906721628	0.757147406360061	0.943229177906674
TCTEX1D2	4.96117255540432	0.179143526999778	0.579348377292792	-0.309215549781789	0.757157566127398	0.943229177906674
FBXO47	0.955403236261893	-0.466996692569005	1.51130585333518	0.309002106713493	0.757319924269668	NA
ARMC6	2.51632774842885	-0.270102207982545	0.874202943389078	0.308969684928562	0.757344587243324	0.943375003638705
PEAK1OS	0.325065582336543	-0.671918327656016	2.17537363947645	0.308874905654244	0.75741668644089	NA
PDS5A	30.0123679418281	0.0820300296946486	0.26575489223821	-0.308667994796953	0.757574092180575	0.943573716881846
MYO1B	0.328993938424458	-0.669130971077585	2.1681247389145	0.308621989808849	0.757609091464755	NA
GM29083	0.894415567974215	0.478288378254855	1.55034967948854	-0.308503548962349	0.757699200172545	NA
STAP1	1.04892170638182	-0.407076876357448	1.32041276286374	0.308295169363989	0.757857741447923	0.943760639593065
NT5C3B	3.71173923122945	0.205101276035797	0.665417795377927	-0.308229322179923	0.757907842023948	0.943760639593065
ESS2	1.91553511038941	0.30155911217786	0.978643875375325	-0.308139783802568	0.757975969944213	0.943760639593065
ARNTL	19.8872624377991	-0.109093773432361	0.354197081118205	0.308003027828321	0.75808002839612	0.943760639593065
MYH9	7.40200097030588	0.167281026093053	0.543140586970544	-0.3079884473854	0.758091123002349	0.943760639593065
TRMT44	0.942800988291708	-0.389604392062287	1.26560199128591	0.307841165504514	0.758203196085899	NA
SAP18	5.08119579631904	-0.191963394750351	0.623701525637261	0.307780864499593	0.758249083166346	0.943760639593065
GM50012	0.80009556761145	-0.431064628332922	1.40057738319542	0.307776373876213	0.758252500417041	NA
OTULIN	24.373704511925	-0.103991180015545	0.337976092189273	0.307687976809046	0.758319769308535	0.943760639593065
BRD1	10.7329904684098	-0.13324430272623	0.433082649261521	0.307664837077712	0.75833737861208	0.943760639593065
IRF1	1.95712158666199	-0.289495381307898	0.941011155352077	0.307642879323342	0.758354088548714	0.943760639593065
CIDEB	0.665058672477295	-0.466694652854499	1.51714127716869	0.307614498318476	0.75837568677124	NA
GM48715	6.13888558496266	-0.158213389912132	0.514478237456033	0.30752202599367	0.75844606042365	0.943784913447325
OTUD7B	13.2175646158374	-0.121040029886531	0.393871267039028	0.307308605668201	0.758608486037758	0.943784913447325
GM17529	3.56668515826606	0.215233750103235	0.700445512115417	-0.307281217996825	0.758629330462797	0.943784913447325
TSPAN1	0.265914386860557	0.813617103260555	2.64924307754517	-0.307113043026035	0.758757330241882	NA
PDZD3	0.265914386860557	0.813617103260555	2.64924307754517	-0.307113043026035	0.758757330241882	NA
ANO7	0.265914386860557	0.813617103260555	2.64924307754517	-0.307113043026035	0.758757330241882	NA
PRDM1	0.265914386860557	0.813617103260555	2.64924307754517	-0.307113043026035	0.758757330241882	NA
TPM3-RS7	0.265914386860557	0.813617103260555	2.64924307754517	-0.307113043026035	0.758757330241882	NA
STAT4	0.265914386860557	0.813617103260555	2.64924307754517	-0.307113043026035	0.758757330241882	NA
FAM187A	0.265914386860557	0.813617103260555	2.64924307754517	-0.307113043026035	0.758757330241882	NA
GM40658	0.265914386860557	0.813617103260555	2.64924307754517	-0.307113043026035	0.758757330241882	NA
GM47414	0.265914386860557	0.813617103260555	2.64924307754517	-0.307113043026035	0.758757330241882	NA
GM21798	25.2529945971434	-0.134750437032444	0.438942413551326	0.306988873420152	0.758851841307271	0.943784913447325
TRMO	3.60938669808711	-0.233539750526612	0.760860980715616	0.306941420897888	0.758887960505337	0.943784913447325
PRPF38A	7.62925883460271	-0.147018778502567	0.478982875183627	0.306939529823909	0.758889399935522	0.943784913447325
OSGIN2	3.85252380865928	0.199246721803348	0.649234998911485	-0.306894610021652	0.758923591820382	0.943784913447325
RPL23	23.7038861575431	0.106296901303856	0.346385803803615	-0.306874300668863	0.758939050971314	0.943784913447325
RBMXL1	5.64696146853802	0.17679452408417	0.576272886016099	-0.306789592872206	0.759003530215276	0.943784913447325
RAB26	4.75682656260065	-0.17538091736529	0.572245784900416	0.306478303541914	0.759240496828037	0.943992518140088
AKIRIN1	4.64432088269893	0.210715507951845	0.688031972140137	-0.306258308456816	0.759407980033728	0.944106355478838
D130062J10RIK	0.635993754054272	0.595623659963063	1.94493969335956	-0.306242739554676	0.759419833133621	NA
ANKHD1	42.1986989828368	0.07099193793332	0.231867871933729	-0.306174103989752	0.759472088243767	0.944106355478838
EEF1AKMT2	2.69544101354339	-0.227657056620504	0.744168543243886	0.305921365109212	0.759664518330134	0.944182458957354
ATP13A2	4.46925441046235	-0.185293244309972	0.605838026002432	0.305846177290345	0.759721767631612	0.944182458957354
LY6G6E	0.272409174268659	-0.976647392192036	3.19436120110734	0.305741063926482	0.759801804965652	NA
TLR7	0.272409174268659	-0.976647392192036	3.19436120110734	0.305741063926482	0.759801804965652	NA
DDX28	0.272409174268659	-0.976647392192036	3.19436120110734	0.305741063926482	0.759801804965652	NA
GM27040	0.272409174268659	-0.976647392192036	3.19436120110734	0.305741063926482	0.759801804965652	NA
GM29611	0.272409174268659	-0.976647392192036	3.19436120110734	0.305741063926482	0.759801804965652	NA
GM44081	0.272409174268659	-0.976647392192036	3.19436120110734	0.305741063926482	0.759801804965652	NA
GM21154	0.272409174268659	-0.976647392192036	3.19436120110734	0.305741063926482	0.759801804965652	NA
GM41561	0.272409174268659	-0.976647392192036	3.19436120110734	0.305741063926482	0.759801804965652	NA
TRIM65	1.50634162386629	-0.339542592051927	1.11065938070244	0.305712622565868	0.75982346174721	0.944182458957354
METTL4	4.29730317933229	0.202343823193864	0.6620277427291	-0.305642513348058	0.759876847480314	0.944182458957354
STIP1	5.23917235546447	-0.171284506025432	0.560763115095606	0.305448952355272	0.760024243388511	0.944182458957354
FAM189A2	5.17117348179121	0.183981246387497	0.602641850162037	-0.305291188021589	0.760144386732977	0.944182458957354
KDM4A	5.34530517190494	0.172387708487286	0.564983269466233	-0.305120023554236	0.760274741317027	0.944182458957354
GM47371	3.57837332295188	-0.218710502709469	0.716891371125988	0.305081789959266	0.76030385999853	0.944182458957354
SMARCE1	8.36797591551096	0.144964870916268	0.475439056914523	-0.304907366797025	0.760436704876099	0.944182458957354
ZFP944	5.56826936964912	-0.171151110153917	0.561328069785613	0.304903886633149	0.760439355524554	0.944182458957354
LRRC10B	1.09477917040479	-0.34329838069439	1.12612078015761	0.304850409248592	0.760480086646026	0.944182458957354
ZDHHC1	10.3420508413477	0.127154057178273	0.417105170720085	-0.304848911268005	0.760481227594504	0.944182458957354
TMEM14A	2.42538097531727	0.249130339465594	0.817490001438593	-0.30475031991484	0.760556321605297	0.944182458957354
PAN2	5.22873976712624	0.197599144776199	0.648478518283534	-0.304711936024074	0.760585558048248	0.944182458957354
PLATR31	2.88702102062929	-0.231389119223712	0.759510516066355	0.304655583206562	0.760628481776966	0.944182458957354
WDR19	5.2288289588425	0.171804123899811	0.564200273549425	-0.304509111310739	0.760740052314677	0.944182458957354
KAT5	1.20284638558092	-0.355180444388251	1.16696613583757	0.304362254808127	0.760851920810978	0.944182458957354
WDHD1	2.61490883257509	0.232616895043642	0.764516290803412	-0.304266760357964	0.760924666752624	0.944182458957354
TTYH2	5.51598628743709	0.173062186045788	0.568855425281496	-0.304228769480662	0.760953608102266	0.944182458957354
NCOA4	2.10156937550214	0.264858245520525	0.87059890076479	-0.304225338772948	0.760956221622778	0.944182458957354
9330136K24RIK	1.26441883402386	0.342240606004064	1.12518848762892	-0.304162911162784	0.761003779586809	0.944182458957354
2010204K13RIK	0.819223497211743	-0.399436729016018	1.31340925668276	0.304122060190791	0.761034900745658	NA
FXN	5.57501991781416	0.162402280188127	0.534749867661046	-0.303697653817966	0.761358245615676	0.944535337554677
UHRF1BP1	3.17879464660886	0.242856952959635	0.800520875987294	-0.303373666127215	0.761605111995656	0.944601767217606
CFAP300	7.73675933900842	0.148395165649907	0.489268590528686	-0.303300004379101	0.76166124285127	0.944601767217606
GRK2	3.36448413282027	0.241511250217263	0.796357882703735	-0.303269742740917	0.761684302830956	0.944601767217606
RNF167	6.72384297448508	0.155151896312725	0.511620297626786	-0.303255943973326	0.761694817840896	0.944601767217606
PACC1	1.85616996065634	-0.339004043119363	1.1182527446903	0.303155118312051	0.761771650880382	0.944601767217606
SYN3	27.3797886163671	0.117822266084651	0.388755139611856	-0.303075777216187	0.761832113504262	0.944601767217606
LFNG	5.74808162201301	0.191295897105758	0.631539457836379	-0.302904109524886	0.761962939449059	0.944677112498263
RBM14	4.6424015990703	-0.195391880624542	0.645397255281459	0.30274668667336	0.762082915547373	0.94471715706954
RPS21	36.091061905556	0.101327912776702	0.334771459124125	-0.302677871769028	0.762135362993359	0.94471715706954
CBLIF	0.466672519608639	0.615780143444404	2.03534317892721	-0.302543644639314	0.762237667668694	NA
CD160	0.466672519608639	0.615780143444404	2.03534317892721	-0.302543644639314	0.762237667668694	NA
TTC30B	0.466672519608639	0.615780143444404	2.03534317892721	-0.302543644639314	0.762237667668694	NA
SCRN1	12.439392771124	-0.125640495728006	0.41543972056201	0.302427739836814	0.762326010851619	0.944784386258806
NANOS1	1.83670241851909	-0.27894973840884	0.923095730022588	0.302189393078456	0.762507689596931	0.944784386258806
AKIRIN2	7.97470769908297	-0.153765759747538	0.509104601240247	0.30203176198554	0.762627850378684	0.944784386258806
FNTA	7.28174233907613	-0.142589153224452	0.472201854677106	0.301966525146232	0.762677581515651	0.944784386258806
GM47123	0.385331142472207	0.644721396422816	2.1351974346585	-0.301949312020381	0.762690703533599	NA
GM2000	1.132856023396	-0.369150622784696	1.22263254562961	0.301930963725981	0.762704690995445	0.944784386258806
GM45890	2.7870551624747	0.282253769581946	0.935125038110836	-0.301835324773425	0.762777600726946	0.944784386258806
SLC2A10	1.19473412048513	-0.352375294385488	1.16745464416313	0.301832106409652	0.762780054262179	0.944784386258806
SMO	14.0261416065016	0.112537698574389	0.372967659564695	-0.301735809227364	0.762853467988633	0.944784386258806
TMEM179B	4.65455305351746	0.189008045522296	0.626405595969359	-0.301734286440732	0.762854628926976	0.944784386258806
IRGQ	2.1708811864733	0.276948160779999	0.918322444684346	-0.301580520418614	0.762971859436343	0.944784386258806
SVEP1	0.675718566946917	0.47069645583226	1.56120379599227	-0.301495843810125	0.763036418815281	NA
CYREN	5.15244761138202	-0.178896745320362	0.593396399388836	0.301479323947053	0.763049014128086	0.944784386258806
E430024P14RIK	5.09573988589798	-0.17789934026448	0.590317896598059	0.301361929376858	0.763138521599887	0.944784386258806
A430033K04RIK	4.60011611144981	-0.179533760115748	0.595791127606027	0.301336746717158	0.763157722527404	0.944784386258806
CCDC106	7.66354523794157	-0.156376124259276	0.519057765620621	0.30126921243978	0.763209215852343	0.944784386258806
TASOR2	16.5884163825196	0.114142653722483	0.378924390964941	-0.30122804560513	0.763240605125866	0.944784386258806
4932702P03RIK	0.68964761984794	0.526353789873926	1.74981729209151	-0.30080499961501	0.763563195737783	NA
SHPK	1.2325246120621	0.32464473188918	1.07972271061188	-0.300674171894748	0.763662965768287	0.944951346281205
ISG20L2	1.73047447147601	0.272492285559662	0.906387115416799	-0.300635656580751	0.763692338533359	0.944951346281205
TARDBP	25.8819788656363	0.0899172030794006	0.299129044060468	-0.3005966985313	0.763722049285828	0.944951346281205
ZFP235	2.36683191277818	-0.25793007898081	0.85814321108132	0.300567639119116	0.7637442112226	0.944951346281205
NFE2L1	11.19785354812	0.137402999872487	0.457204166294066	-0.300528757176966	0.763773864538927	0.944951346281205
RBMX2	0.717903048265351	0.484243827955916	1.61184696603678	-0.300427917885144	0.763850771247538	NA
GM9962	0.956275871366969	-0.402341793440412	1.33952312832353	0.300361960859878	0.763901075694652	NA
TMEM245	17.6821360906001	-0.0968368272059764	0.322513893426833	0.300256296487101	0.763981666425159	0.944951346281205
PDGFA	4.62670999602687	0.17587161948865	0.585740655367687	-0.300255100746337	0.763982578437082	0.944951346281205
RPP30	2.66416533421149	0.230164490437731	0.76705558857633	-0.300062334289124	0.76412960898998	0.944951346281205
CCNJ	2.01319156747582	-0.273933202997782	0.913555343309717	0.299853977105919	0.76428854076656	0.944951346281205
GM20616	6.09290748321009	-0.166425726939357	0.555098141190313	0.299813158412827	0.764319677825128	0.944951346281205
PRKAA2	4.59129768888976	-0.183791914586772	0.613464593830319	0.299596613130061	0.764484867906662	0.944951346281205
ALDH2	5.900297973471	0.168358518317086	0.562100507125435	-0.299516752222954	0.764545791956532	0.944951346281205
MUS81	3.55113444624512	0.209235931786767	0.698614311878642	-0.299501353220364	0.764557539669158	0.944951346281205
AMER2	8.41988865242597	0.134371799173715	0.44891769993941	-0.299323905454944	0.764692916329654	0.944951346281205
PRKRA	5.23037993753181	0.160604531867861	0.536626754658743	-0.299285360771836	0.764722323401491	0.944951346281205
METTL21A	1.94378242242041	-0.271270586570655	0.906627361036672	0.299208471119241	0.764780986190023	0.944951346281205
ACOX3	3.56688502930582	0.235234077612192	0.786215928278455	-0.299197801966788	0.764789126302667	0.944951346281205
BCAP31	14.8389682097364	-0.13893006099988	0.464375627239696	0.299176039504262	0.76480573022286	0.944951346281205
GM26631	4.42176357213908	-0.201363414889579	0.673157585904939	0.299132653491354	0.764838832401221	0.944951346281205
TMSB10	7.65912006533502	-0.183171425035146	0.612390318372096	0.299108949863981	0.764856917713101	0.944951346281205
EIF3C	10.7990428339002	-0.127008091237212	0.42499494280958	0.298846123668155	0.765057456528763	0.944951346281205
ZFP449	3.27848337063268	0.247022790563883	0.826699264034754	-0.298806109198977	0.765087989320394	0.944951346281205
USP14	14.7384928919975	0.107802478300152	0.360797922907174	-0.298789076809311	0.76510098589008	0.944951346281205
CTPS	4.05705792824043	-0.239225645373308	0.800798523853502	0.298733874061277	0.765143108816917	0.944951346281205
CMC4	1.61878412217257	-0.332643835856998	1.11373197835694	0.298674943632074	0.765188076949199	0.944951346281205
ATXN7	30.8349871590323	0.0930574687965169	0.311580661142858	-0.29866253077193	0.765197548950198	0.944951346281205
ERRFI1	4.72458890043379	-0.189983105619827	0.636333979461568	0.298558794205176	0.76527670958633	0.944962559712644
1700001K19RIK	0.475182786037812	-0.572205877364413	1.91656117294437	0.298558629613342	0.765276835187136	NA
CLPX	14.2836547883441	0.116884611396491	0.391671094021262	-0.298425421688499	0.765378488807371	0.945001697928632
IMPAD1	9.06051702026208	0.137693093044852	0.461688273198399	-0.298238229208134	0.76552134594613	0.945091542642154
YARS2	0.829506873969789	-0.418744670344245	1.40493938303434	0.298051770347454	0.765663651147158	NA
SUCLA2	10.891796017539	-0.126529111389207	0.424525835666634	0.298048082728624	0.765666465613633	0.945154027690995
BRCA2	2.28107010384343	-0.23848883237037	0.800329708145928	0.297988229029835	0.765712147619136	0.945154027690995
SERPINH1	5.55344851798558	-0.200597106901373	0.67413450211928	0.29756243935113	0.766037145635247	0.945380629068193
YBX2	0.375587246438092	-0.605671063747618	2.03569383793097	0.29752561630938	0.7660652539718	NA
GM41496	0.702567063203772	0.595382443102626	2.00127236998403	-0.297501955272274	0.76608331544491	NA
ZFP607B	2.33044487459849	-0.260280829539727	0.875164509161143	0.297407889391229	0.766155121178694	0.945380629068193
SCAF8	35.9472151618362	-0.0781224373933917	0.262721824818343	0.297358003840789	0.766193202417051	0.945380629068193
CORO2B	19.438528113078	-0.105580205055201	0.355144082249624	0.297288369234295	0.766246360478777	0.945380629068193
NDUFA6	10.5842834617151	0.12410373369448	0.417490183328854	-0.297261441466576	0.766266917046232	0.945380629068193
ALMS1	18.5299428185225	0.10897881879735	0.366689283111354	-0.297196628907903	0.766316395410512	0.945380629068193
MFSD3	0.737785480057384	0.435376327443075	1.46553958512058	-0.297075788237582	0.766408648575142	NA
HNRNPUL1	6.74136727371398	-0.143753277170255	0.48394296030196	0.297045910287772	0.766431458752621	0.945436079939653
TMC6	0.819104232266479	-0.427821254408399	1.44054414445874	0.296985868884389	0.766477297686216	NA
SDSL	1.5257451219499	0.307661742578491	1.0367127410909	-0.29676662626404	0.766644686589029	0.945516448321346
RAB22A	10.7037181457311	0.12327770944339	0.415508498040311	-0.296691186882609	0.766702286099215	0.945516448321346
OMD	2.50315467994623	-0.28249037052543	0.952155742490751	0.296685046278734	0.766706974632572	0.945516448321346
2310061I04RIK	4.44890910094032	0.182247402974647	0.614537075649037	-0.296560468352814	0.766802095421634	0.94554727523231
PREP	2.36050752472424	0.321558362122336	1.08471822533872	-0.296444140617185	0.766890919996272	0.94557033332386
METTL14	4.60057237075119	0.198802499635671	0.670986477456681	-0.296283913782012	0.767013269698868	0.945634719632398
4930447C04RIK	0.479548533133346	0.536770735417137	1.81264966841783	-0.296124918548467	0.767134684688293	NA
ASB6	1.51956125713267	-0.330935156813516	1.11816829942833	0.295961848482655	0.767259217317549	0.945851461538657
NUP107	4.83579278420546	-0.176045000126391	0.596020128089229	0.295367541849251	0.767713125634207	0.94620542073237
ASRGL1	34.0092549896898	-0.0838218864835823	0.2838927940997	0.29525894360723	0.767796077367409	0.94620542073237
IER3	0.34759254955027	-0.649912998003164	2.2013597626481	0.295232523565961	0.767816258466682	NA
MAP3K6	0.34759254955027	-0.649912998003164	2.2013597626481	0.295232523565961	0.767816258466682	NA
GM12953	0.34759254955027	-0.649912998003164	2.2013597626481	0.295232523565961	0.767816258466682	NA
PARP16	1.83515423515114	0.277333172846662	0.939626477552498	-0.29515257335984	0.767877329846693	0.94620542073237
COMTD1	2.07525866012286	-0.25799867415681	0.874313684737721	0.295087082200028	0.76792735750205	0.94620542073237
IFITM7	1.88235801781846	0.270342024927786	0.916607849235256	-0.294937497156868	0.768041626763123	0.94620542073237
ATOH7	0.454835046872758	0.539605965593986	1.82999258147607	-0.294867843212097	0.768094837712494	NA
B3GNT9	0.454835046872758	0.539605965593986	1.82999258147607	-0.294867843212097	0.768094837712494	NA
PCLAF	3.3353765904708	-0.231706263644661	0.786220629896824	0.294708959335076	0.768216218444104	0.94620542073237
SCAP	9.29483427943082	-0.129704436513944	0.440263869225794	0.294606134139578	0.768294775683818	0.94620542073237
VPS9D1	8.23303313687073	-0.162415666719326	0.55130342848519	0.294603041315367	0.768297138602002	0.94620542073237
TPCN1	16.5219989528502	0.111459353413571	0.378444292404402	-0.294519842551797	0.768360703278326	0.94620542073237
GM13748	3.465757958729	0.228195095181505	0.77485425414725	-0.294500667654772	0.76837535330973	0.94620542073237
CES4A	0.351520905638185	-0.646095951965145	2.19474169359299	0.294383595960866	0.768464800381896	NA
ZBTB11OS1	0.351520905638185	-0.646095951965145	2.19474169359299	0.294383595960866	0.768464800381896	NA
PKHD1	0.80277790868813	-0.449729885019268	1.52802090875118	0.294321813558706	0.768512005648125	NA
TYW5	9.62925093996115	-0.128755223843192	0.437490723864612	0.294303894505057	0.768525696984012	0.94620542073237
PMP22	3.36179538709357	0.234555265636436	0.796993157342093	-0.294300225134503	0.76852850063343	0.94620542073237
PHTF1	20.1324416671922	0.0911068831690693	0.309584097485056	-0.29428799447125	0.768537845716365	0.94620542073237
AMDHD2	1.79140325322155	0.289383832970775	0.983574970006931	-0.294216345266224	0.768592591400467	0.94620542073237
PIM2	5.13210770298569	-0.182898890720244	0.621818795929352	0.294135352481407	0.768654477711357	0.94620542073237
GAP43	5.1796584734618	0.214695494953185	0.72996824268478	-0.294116212732143	0.768669102543932	0.94620542073237
A430035B10RIK	0.804143188644629	-0.434244409482225	1.47672784753349	0.294058522839888	0.768713184341245	NA
SHLD3	0.311376674970875	-0.572886442392206	1.94950909733995	0.293861897425303	0.768863434677772	NA
GRPEL2	2.98901667334807	0.208516877356538	0.709778894307387	-0.293777229823116	0.768928135680975	0.94643235154511
LMTK3	7.77338431948089	-0.156880540627299	0.534168229160218	0.293691260661338	0.768993832952257	0.94643235154511
ZFP618	0.748372667944685	-0.443449693007363	1.51033050133378	0.293611029252042	0.769055146953673	NA
TFB1M	2.51091152427273	0.268636886864999	0.915249435479146	-0.293512212574449	0.769130666070439	0.946514365364041
1700048O20RIK	0.315305031058789	-0.570242945276688	1.94362480795914	0.293391472953805	0.769222942430334	NA
SAYSD1	5.71127778296258	-0.180263854770589	0.614423069371923	0.293387185078936	0.769226219538051	0.94651526080766
RPS19BP1	1.77367306576387	-0.303833038949415	1.03581481347415	0.293327566855654	0.769271784573654	0.94651526080766
PCBP3	11.4496203088949	-0.125837388771747	0.429538885909462	0.292959247462106	0.769553301504988	0.946649134473493
TAF1C	2.24506961091673	0.242669373067395	0.828428959908469	-0.292927196912825	0.769577800083674	0.946649134473493
IL34	0.723479909444785	-0.405290202527131	1.38359715097213	0.292925005116098	0.769579475442603	NA
ERG28	11.424936777609	0.117278941260978	0.400607031891956	-0.292753077016901	0.769710896671946	0.946649134473493
TESC	3.7767545085917	0.214268531950288	0.732073494598645	-0.292687187189805	0.769761264375648	0.946649134473493
4921524J17RIK	6.01402457632756	-0.154263499820781	0.527115919544146	0.29265574060861	0.769785303210119	0.946649134473493
PSMB7	5.65131875373958	-0.153972197993725	0.526159394760299	0.292634132407481	0.769801821381033	0.946649134473493
EHMT1	39.3935468105165	-0.0724439931286313	0.247776028989186	0.292376923724906	0.769998449977601	0.946804586859199
CYB561D1	1.42935844657999	-0.318348248501396	1.08948742220547	0.292200021783599	0.77013369497722	0.94688453935195
ZFP180	3.24820806843155	-0.214705039331096	0.735165031349264	0.292050125040691	0.770248299445493	0.946928072123762
POLM	1.80066389613324	0.310410102958391	1.06315748909829	-0.29197001022084	0.770309553776739	0.946928072123762
LTBP1	8.5679670279883	0.132768170355483	0.45517629452895	-0.291685160126541	0.77052735656917	0.946978809567835
GM16541	8.47294171071504	-0.129831666722862	0.445144982337659	0.291661530230122	0.77054542533287	0.946978809567835
CNPY2	13.4503013501321	0.134432622220166	0.461195802163752	-0.291487089842232	0.77067881623399	0.946978809567835
EIF4A2	23.5261958182434	0.0916916390644359	0.314567927611195	-0.291484385457651	0.770680884273485	0.946978809567835
BBS10	1.4109480823345	-0.330081597547536	1.13255290688721	0.291449163690512	0.770707818463479	0.946978809567835
TTC39A	2.41467429715434	0.262063726240212	0.899565486682183	-0.291322566416779	0.770804630057548	0.946978809567835
CCDC32	1.46742169793145	0.302258948406591	1.03796468496687	-0.291203499294621	0.770895686444869	0.946978809567835
ZCWPW2	5.53470817409901	-0.18513538971627	0.636023023421733	0.291082842756638	0.770987961556072	0.946978809567835
TMEM29	10.4428575611312	-0.128367326282004	0.441046598982338	0.291051618078898	0.771011841938821	0.946978809567835
PCYT1B	9.70639287565813	-0.13757673325644	0.473039693515783	0.290835494657806	0.771177137343991	0.946978809567835
SLC19A2	2.15110497785419	-0.258298317679285	0.888245041184649	0.290796239441758	0.771207161613594	0.946978809567835
HGFAC	0.211044988269405	-0.960873663719676	3.30468156948234	0.290761346749118	0.771233849504045	NA
TSPAN11	0.211044988269405	-0.960873663719676	3.30468156948234	0.290761346749118	0.771233849504045	NA
HTR3A	0.211044988269405	-0.960873663719676	3.30468156948234	0.290761346749118	0.771233849504045	NA
NOSTRIN	0.211044988269405	-0.960873663719676	3.30468156948234	0.290761346749118	0.771233849504045	NA
CCDC27	0.211044988269405	-0.960873663719676	3.30468156948234	0.290761346749118	0.771233849504045	NA
OLFR657	0.211044988269405	-0.960873663719676	3.30468156948234	0.290761346749118	0.771233849504045	NA
HBB-BT	0.211044988269405	-0.960873663719676	3.30468156948234	0.290761346749118	0.771233849504045	NA
GM15704	0.211044988269405	-0.960873663719676	3.30468156948234	0.290761346749118	0.771233849504045	NA
GM13205	0.211044988269405	-0.960873663719676	3.30468156948234	0.290761346749118	0.771233849504045	NA
VMN2R120	0.211044988269405	-0.960873663719676	3.30468156948234	0.290761346749118	0.771233849504045	NA
GM20632	0.211044988269405	-0.960873663719676	3.30468156948234	0.290761346749118	0.771233849504045	NA
GM7233	0.211044988269405	-0.960873663719676	3.30468156948234	0.290761346749118	0.771233849504045	NA
GM28289	0.211044988269405	-0.960873663719676	3.30468156948234	0.290761346749118	0.771233849504045	NA
GM43465	0.211044988269405	-0.960873663719676	3.30468156948234	0.290761346749118	0.771233849504045	NA
GM44210	0.211044988269405	-0.960873663719676	3.30468156948234	0.290761346749118	0.771233849504045	NA
GM44706	0.211044988269405	-0.960873663719676	3.30468156948234	0.290761346749118	0.771233849504045	NA
D330037F02RIK	0.211044988269405	-0.960873663719676	3.30468156948234	0.290761346749118	0.771233849504045	NA
GM35189	0.211044988269405	-0.960873663719676	3.30468156948234	0.290761346749118	0.771233849504045	NA
PAQR8	34.5485720690555	0.0995979116914151	0.342885163936686	-0.290470169510764	0.771456568759229	0.946978809567835
TMEM41B	7.66647451784282	-0.134860437870207	0.464808634438615	0.290141851674267	0.771707719170125	0.946978809567835
2810001G20RIK	3.63032214608601	-0.195305523651953	0.673203146434581	0.290113800992064	0.771729177963784	0.946978809567835
THOC3	2.11366117732362	-0.254245539962295	0.876420001809824	0.290095547154644	0.771743142257375	0.946978809567835
GM16234	0.665880035142163	-0.444876021995266	1.53410865850288	0.289989903602668	0.771823961651735	NA
EPSTI1	0.481050224639045	0.539247804663408	1.86004603992106	-0.289910998485981	0.77188432723271	NA
DCAF13	4.8603557499338	-0.17990987257352	0.620806898149399	0.289800053945639	0.771969206594367	0.946978809567835
CACNB1	3.15781442762007	-0.226574844849087	0.782317941417592	0.289619901134473	0.772107040331061	0.946978809567835
EMC3	10.0453325944771	-0.117013929416203	0.404111089594367	0.289558817932113	0.772153776322224	0.946978809567835
OLIG1	2.10001044187253	-0.273708147684789	0.945661366710728	0.289435687361134	0.772247988520081	0.946978809567835
PPP1R8	4.53332499628204	0.192834509956164	0.666384416646815	-0.289374278778141	0.772294975974492	0.946978809567835
GM49519	0.698167553633644	-0.503072898225779	1.73853031178371	0.289366768480229	0.772300722619059	NA
4930532G15RIK	2.13848394810843	-0.253287970215356	0.87533413516643	0.289361467855013	0.772304778498856	0.946978809567835
CPSF7	13.8588754149421	0.117061481428537	0.404565606206491	-0.289351046239923	0.772312752824999	0.946978809567835
THAP11	0.370174429649941	0.550972254512127	1.90522668170916	-0.289189869007007	0.772436084162279	NA
GM43301	0.370174429649941	0.550972254512127	1.90522668170916	-0.289189869007007	0.772436084162279	NA
PRKCA	56.7909029874577	0.0830933519047253	0.287332064284273	-0.28918927691452	0.772436537236607	0.946978809567835
NDUFA9	4.75284801545146	0.17067185348764	0.590391295403658	-0.289082604734119	0.77251816498417	0.946978809567835
BRD9	47.3330315938515	-0.0817953977752656	0.282996305412339	0.289033447472347	0.772555781979769	0.946978809567835
PNPO	0.752403633734226	0.417984494668227	1.44621208515018	-0.28902019210054	0.772565925583025	NA
FAM241B	1.56210502535722	-0.295672812574356	1.02302832448353	0.289017230020121	0.772568192304731	0.946978809567835
MED26	5.41281966870738	-0.187153466275268	0.647589253566734	0.289000265591934	0.772581174311596	0.946978809567835
ROS1	0.216009604915493	0.810045317053879	2.80309037281916	-0.288982947146006	0.772594427295735	NA
MAJIN	0.216009604915493	0.810045317053879	2.80309037281916	-0.288982947146006	0.772594427295735	NA
CEP55	0.216009604915493	0.810045317053879	2.80309037281916	-0.288982947146006	0.772594427295735	NA
CERS3	0.216009604915493	0.810045317053879	2.80309037281916	-0.288982947146006	0.772594427295735	NA
OASL1	0.216009604915493	0.810045317053879	2.80309037281916	-0.288982947146006	0.772594427295735	NA
HPDL	0.216009604915493	0.810045317053879	2.80309037281916	-0.288982947146006	0.772594427295735	NA
OTOS	0.216009604915493	0.810045317053879	2.80309037281916	-0.288982947146006	0.772594427295735	NA
OLFR543	0.216009604915493	0.810045317053879	2.80309037281916	-0.288982947146006	0.772594427295735	NA
HHIPL2	0.216009604915493	0.810045317053879	2.80309037281916	-0.288982947146006	0.772594427295735	NA
ABCA14	0.216009604915493	0.810045317053879	2.80309037281916	-0.288982947146006	0.772594427295735	NA
GM10271	0.216009604915493	0.810045317053879	2.80309037281916	-0.288982947146006	0.772594427295735	NA
NAIP5	0.216009604915493	0.810045317053879	2.80309037281916	-0.288982947146006	0.772594427295735	NA
GSSOS1	0.216009604915493	0.810045317053879	2.80309037281916	-0.288982947146006	0.772594427295735	NA
GM12299	0.216009604915493	0.810045317053879	2.80309037281916	-0.288982947146006	0.772594427295735	NA
GM4524	0.216009604915493	0.810045317053879	2.80309037281916	-0.288982947146006	0.772594427295735	NA
GM2670	0.216009604915493	0.810045317053879	2.80309037281916	-0.288982947146006	0.772594427295735	NA
GM37328	0.216009604915493	0.810045317053879	2.80309037281916	-0.288982947146006	0.772594427295735	NA
4732496C06RIK	0.216009604915493	0.810045317053879	2.80309037281916	-0.288982947146006	0.772594427295735	NA
GM44674	0.216009604915493	0.810045317053879	2.80309037281916	-0.288982947146006	0.772594427295735	NA
A930033M14RIK	0.216009604915493	0.810045317053879	2.80309037281916	-0.288982947146006	0.772594427295735	NA
TMEM60	7.66657429566617	-0.138916267046882	0.480723062197121	0.288973585773007	0.772601591137496	0.946978809567835
TM9SF4	19.5093270349341	0.0999674026780895	0.345999691234257	-0.288923386958768	0.772640006384533	0.946978809567835
TMEM101	3.01515588617562	0.232519671742976	0.805056108263615	-0.288824181763537	0.772715925993184	0.946978809567835
NDUFS2	6.05639139062657	-0.150854480246515	0.522754930959205	0.288575910646528	0.772905932087967	0.946978809567835
UBXN2B	7.04747761227206	0.153595324990036	0.532306063783184	-0.288547013532796	0.772928048423677	0.946978809567835
BAG6	5.29849213761983	0.163030688072598	0.565071244246464	-0.288513509991123	0.772953690508656	0.946978809567835
EMC10	15.6935392005448	-0.104564082055838	0.362467585614968	0.288478435605306	0.77298053511177	0.946978809567835
FKBP3	9.15972777846344	-0.132802024131531	0.460436110437378	0.288426604953682	0.773020204821742	0.946978809567835
DDX19A	3.42088115591285	0.188096346103829	0.652203432686274	-0.288401343318762	0.773039539575232	0.946978809567835
COL4A2	9.98619537499399	0.136821603436381	0.474471622893108	-0.288366251709863	0.77306639822926	0.946978809567835
NSMAF	21.802722786093	0.0902571416475023	0.313011087387129	-0.288351260656378	0.77307787226648	0.946978809567835
ABCG2	4.01565050740507	0.19844873620189	0.688255889206922	-0.288335689260229	0.773089790546035	0.946978809567835
USP31	8.03518075243173	-0.131765139943595	0.457242554195479	0.28817339666785	0.773214011782079	0.947044939128853
LTC4S	0.835536354004871	-0.429676331704615	1.4912818945096	0.288125493433897	0.773250678761719	NA
WRB	3.92591883392362	-0.213795833289736	0.742248108948724	0.288038232381007	0.773317473031888	0.947078131934249
BCL2L12	2.94417047292286	0.229056123757108	0.795459501465806	-0.287954475790436	0.773381586378523	0.947078131934249
PDYN	0.461613143617408	-0.509181055414862	1.7689277410548	0.287847289404394	0.773463636839234	NA
CDC37L1	28.9029757058871	-0.0761864120491721	0.264848463267906	0.287660389300074	0.773606713672653	0.947267792150568
ARC	0.517950347665157	0.572386312768027	1.9898195276383	-0.287657400491685	0.773609001744795	NA
SPINK10	6.64699920240106	-0.163215732239413	0.567575613395264	0.287566499312839	0.773678591774093	0.947269784026321
GM14418	0.450906690784843	0.526273635166731	1.83099998377684	-0.287424161567263	0.773787563078747	NA
GM42941	0.450906690784843	0.526273635166731	1.83099998377684	-0.287424161567263	0.773787563078747	NA
ESD	5.31605884207984	0.163682025210419	0.569597472009425	-0.287364381434106	0.773833331039428	0.947373219151593
GM50050	0.881787114557556	-0.41245442328739	1.43609316017368	0.287205896334404	0.773954671807401	NA
CEP152	3.19953535737391	0.194586121098569	0.677777886234582	-0.287094231090363	0.774040169259072	0.947486405414616
GM36368	1.52109221896875	-0.301329104321535	1.04988849678924	0.287010578021434	0.774104220744521	0.947486405414616
DUBR	1.87806226618541	0.283105395879247	0.986538887504376	-0.2869683085635	0.774136586209791	0.947486405414616
MED19	3.14971095334019	-0.207620688140445	0.723796900451411	0.286849374473638	0.774227655420812	0.947511862923782
GM3294	0.828925656840276	-0.409046532337846	1.4261848716357	0.286811717381847	0.774256490540094	NA
PIH1D2	0.966850673847977	0.348927744929376	1.21712820355303	-0.286681176157771	0.774356452124328	0.94754123779198
RPL18A	15.9605607711889	-0.11163354727701	0.389501364134709	0.286606306309113	0.774413785193736	0.94754123779198
RPS12	24.2650313551664	0.104262608390653	0.36386408827301	-0.286542727768243	0.774462472686548	0.94754123779198
CLSPN	0.797529136291262	0.422650679077623	1.4760156364419	-0.286345665074707	0.774613385975489	NA
CAPN10	4.54422647122258	-0.174324385521808	0.608886741964175	0.286300182788452	0.774648218138206	0.947682505296277
RNF17	0.814615606754376	0.503467795657282	1.75975447593261	-0.286101159305455	0.77480064365413	NA
SREK1IP1	9.84797519313896	0.13948629800109	0.487635925193558	-0.286045983887925	0.774842902221978	0.947834681444357
GM11712	0.971527343534379	-0.375467608934886	1.3130549422701	0.285949655911391	0.774916680921197	0.947838944624585
SLC6A13	0.521432900995357	-0.522664475235233	1.8293790134906	0.285705953430584	0.775103344512257	NA
VPS26A	5.56691798584082	-0.162295028684211	0.568484448532996	0.285487191607479	0.775270915910174	0.94818324714206
ITPK1	4.15463839597785	-0.18822700251607	0.659734613415817	0.285307150312325	0.775408835263152	0.94818324714206
SPO11	0.221062792313471	0.809334908708426	2.8369475924308	-0.285283700998846	0.775426798964425	NA
EXOC3L4	0.221062792313471	0.809334908708426	2.8369475924308	-0.285283700998846	0.775426798964425	NA
RPUSD2	0.221062792313471	0.809334908708426	2.8369475924308	-0.285283700998846	0.775426798964425	NA
CDH5	0.221062792313471	0.809334908708426	2.8369475924308	-0.285283700998846	0.775426798964425	NA
CTRL	0.221062792313471	0.809334908708426	2.8369475924308	-0.285283700998846	0.775426798964425	NA
NACAD	0.221062792313471	0.809334908708426	2.8369475924308	-0.285283700998846	0.775426798964425	NA
CCDC110	0.221062792313471	0.809334908708426	2.8369475924308	-0.285283700998846	0.775426798964425	NA
GM4787	0.221062792313471	0.809334908708426	2.8369475924308	-0.285283700998846	0.775426798964425	NA
GM6034	0.221062792313471	0.809334908708426	2.8369475924308	-0.285283700998846	0.775426798964425	NA
FIGN	0.221062792313471	0.809334908708426	2.8369475924308	-0.285283700998846	0.775426798964425	NA
TEX52	0.221062792313471	0.809334908708426	2.8369475924308	-0.285283700998846	0.775426798964425	NA
KBTBD8OS	0.221062792313471	0.809334908708426	2.8369475924308	-0.285283700998846	0.775426798964425	NA
GM11846	0.221062792313471	0.809334908708426	2.8369475924308	-0.285283700998846	0.775426798964425	NA
4930439A04RIK	0.221062792313471	0.809334908708426	2.8369475924308	-0.285283700998846	0.775426798964425	NA
GM13780	0.221062792313471	0.809334908708426	2.8369475924308	-0.285283700998846	0.775426798964425	NA
GM16323	0.221062792313471	0.809334908708426	2.8369475924308	-0.285283700998846	0.775426798964425	NA
GM17210	0.221062792313471	0.809334908708426	2.8369475924308	-0.285283700998846	0.775426798964425	NA
4930515G01RIK	0.221062792313471	0.809334908708426	2.8369475924308	-0.285283700998846	0.775426798964425	NA
GM20658	0.221062792313471	0.809334908708426	2.8369475924308	-0.285283700998846	0.775426798964425	NA
A230020J21RIK	0.221062792313471	0.809334908708426	2.8369475924308	-0.285283700998846	0.775426798964425	NA
1810007C17RIK	0.221062792313471	0.809334908708426	2.8369475924308	-0.285283700998846	0.775426798964425	NA
GM42868	0.221062792313471	0.809334908708426	2.8369475924308	-0.285283700998846	0.775426798964425	NA
GM34933	0.221062792313471	0.809334908708426	2.8369475924308	-0.285283700998846	0.775426798964425	NA
E330011O21RIK	0.221062792313471	0.809334908708426	2.8369475924308	-0.285283700998846	0.775426798964425	NA
GM35288	0.221062792313471	0.809334908708426	2.8369475924308	-0.285283700998846	0.775426798964425	NA
GM49774	0.221062792313471	0.809334908708426	2.8369475924308	-0.285283700998846	0.775426798964425	NA
4930449E18RIK	0.221062792313471	0.809334908708426	2.8369475924308	-0.285283700998846	0.775426798964425	NA
ARF1	7.38625330008726	0.148104710562142	0.51927678931039	-0.285213422997064	0.775480637210424	0.94818324714206
LMBR1L	2.4769325625075	-0.246042104307098	0.863108592321874	0.285065061912098	0.775594296526479	0.94818324714206
GM37573	0.43677228377254	-0.53754398579877	1.88582194121717	0.285044931363892	0.775609718894806	NA
SLC25A17	7.73557945313847	0.143953927980464	0.505041340098402	-0.285033949799863	0.775618132102161	0.94818324714206
PDE3B	7.3933895959625	-0.137877150859926	0.483726179044304	0.28503140171642	0.775620084246286	0.94818324714206
UCHL4	7.25854730132074	-0.140518985285992	0.493699792090868	0.284624355807159	0.775931949482411	0.948403078134419
FSD1	3.56404369112558	-0.187280922827677	0.658019348656016	0.284613094144104	0.775940578313476	0.948403078134419
HDAC1	9.41408329130566	-0.121135882242231	0.425994191553436	0.284360408296872	0.776134196729754	0.948553748636273
GM2061	0.581219417919346	-0.444799071852352	1.56555806777957	0.284115345835246	0.776321987080154	NA
ZFP619	0.877841676540417	0.412555066911636	1.45307549352935	-0.283918536062837	0.776472811062106	NA
NUP54	6.74643725769188	0.152470222019814	0.537034555154504	-0.28391138066702	0.77647829471534	0.948608226600004
TUBGCP2	8.01405972927453	-0.127531861606578	0.4491980783774	0.283910078304988	0.776479292802731	0.948608226600004
SEC61B	2.43841980719287	0.238036404266047	0.838528778516375	-0.283873863801323	0.776507046554057	0.948608226600004
MOSPD3	1.85673251958478	-0.306659429939483	1.08046396580485	0.283821987261786	0.776546803735133	0.948608226600004
GM36839	2.68675432424658	-0.249546188233832	0.879957496537668	0.283588911073217	0.776725436060295	0.948608226600004
EVI5L	8.35180995614445	0.130894500562726	0.46176286660537	-0.283466926487596	0.776818931185286	0.948608226600004
TBC1D10B	2.73672952479591	0.233098577585459	0.82243434919751	-0.283425148539704	0.77685095265022	0.948608226600004
KHSRP	8.90657873294148	-0.124375508930547	0.438895353844399	0.283383061226576	0.776883211617131	0.948608226600004
LZTS1	10.4494628963925	0.15794559238542	0.557916092126457	-0.283099187520156	0.777100804394143	0.948608226600004
CLEC14A	0.361238596225827	-0.556264298798934	1.96521227006499	0.283055579935157	0.777134231708062	NA
DERL3	0.119511514956795	0.946136014475323	3.34492090081752	-0.282857515178933	0.77728606307407	NA
RETN	0.119511514956795	0.946136014475323	3.34492090081752	-0.282857515178933	0.77728606307407	NA
ADA	0.119511514956795	0.946136014475323	3.34492090081752	-0.282857515178933	0.77728606307407	NA
RAB37	0.119511514956795	0.946136014475323	3.34492090081752	-0.282857515178933	0.77728606307407	NA
FYB	0.119511514956795	0.946136014475323	3.34492090081752	-0.282857515178933	0.77728606307407	NA
AMHR2	0.119511514956795	0.946136014475323	3.34492090081752	-0.282857515178933	0.77728606307407	NA
C3	0.119511514956795	0.946136014475323	3.34492090081752	-0.282857515178933	0.77728606307407	NA
FAM166A	0.119511514956795	0.946136014475323	3.34492090081752	-0.282857515178933	0.77728606307407	NA
SLC2A5	0.119511514956795	0.946136014475323	3.34492090081752	-0.282857515178933	0.77728606307407	NA
TFR2	0.119511514956795	0.946136014475323	3.34492090081752	-0.282857515178933	0.77728606307407	NA
FADD	0.119511514956795	0.946136014475323	3.34492090081752	-0.282857515178933	0.77728606307407	NA
HYAL3	0.119511514956795	0.946136014475323	3.34492090081752	-0.282857515178933	0.77728606307407	NA
FER1L5	0.119511514956795	0.946136014475323	3.34492090081752	-0.282857515178933	0.77728606307407	NA
9330171B17RIK	0.119511514956795	0.946136014475323	3.34492090081752	-0.282857515178933	0.77728606307407	NA
INAVA	0.119511514956795	0.946136014475323	3.34492090081752	-0.282857515178933	0.77728606307407	NA
OPN5	0.119511514956795	0.946136014475323	3.34492090081752	-0.282857515178933	0.77728606307407	NA
FBXO48	0.119511514956795	0.946136014475323	3.34492090081752	-0.282857515178933	0.77728606307407	NA
FPR1	0.119511514956795	0.946136014475323	3.34492090081752	-0.282857515178933	0.77728606307407	NA
SBSN	0.119511514956795	0.946136014475323	3.34492090081752	-0.282857515178933	0.77728606307407	NA
SMCO1	0.119511514956795	0.946136014475323	3.34492090081752	-0.282857515178933	0.77728606307407	NA
CRACR2B	0.119511514956795	0.946136014475323	3.34492090081752	-0.282857515178933	0.77728606307407	NA
NANOS2	0.119511514956795	0.946136014475323	3.34492090081752	-0.282857515178933	0.77728606307407	NA
KRT15	0.119511514956795	0.946136014475323	3.34492090081752	-0.282857515178933	0.77728606307407	NA
ZFP459	0.119511514956795	0.946136014475323	3.34492090081752	-0.282857515178933	0.77728606307407	NA
HIST1H1B	0.119511514956795	0.946136014475323	3.34492090081752	-0.282857515178933	0.77728606307407	NA
SOX7	0.119511514956795	0.946136014475323	3.34492090081752	-0.282857515178933	0.77728606307407	NA
DUPD1	0.119511514956795	0.946136014475323	3.34492090081752	-0.282857515178933	0.77728606307407	NA
6030445D17RIK	0.119511514956795	0.946136014475323	3.34492090081752	-0.282857515178933	0.77728606307407	NA
INSYN2B	0.119511514956795	0.946136014475323	3.34492090081752	-0.282857515178933	0.77728606307407	NA
SEL1L2	0.119511514956795	0.946136014475323	3.34492090081752	-0.282857515178933	0.77728606307407	NA
FAM43B	0.119511514956795	0.946136014475323	3.34492090081752	-0.282857515178933	0.77728606307407	NA
ZAN	0.119511514956795	0.946136014475323	3.34492090081752	-0.282857515178933	0.77728606307407	NA
GM830	0.119511514956795	0.946136014475323	3.34492090081752	-0.282857515178933	0.77728606307407	NA
GM15958	0.119511514956795	0.946136014475323	3.34492090081752	-0.282857515178933	0.77728606307407	NA
GM15635	0.119511514956795	0.946136014475323	3.34492090081752	-0.282857515178933	0.77728606307407	NA
9130410C08RIK	0.119511514956795	0.946136014475323	3.34492090081752	-0.282857515178933	0.77728606307407	NA
GM15619	0.119511514956795	0.946136014475323	3.34492090081752	-0.282857515178933	0.77728606307407	NA
GM15521	0.119511514956795	0.946136014475323	3.34492090081752	-0.282857515178933	0.77728606307407	NA
GM15169	0.119511514956795	0.946136014475323	3.34492090081752	-0.282857515178933	0.77728606307407	NA
GM16014	0.119511514956795	0.946136014475323	3.34492090081752	-0.282857515178933	0.77728606307407	NA
GM15743	0.119511514956795	0.946136014475323	3.34492090081752	-0.282857515178933	0.77728606307407	NA
GM16243	0.119511514956795	0.946136014475323	3.34492090081752	-0.282857515178933	0.77728606307407	NA
GM16132	0.119511514956795	0.946136014475323	3.34492090081752	-0.282857515178933	0.77728606307407	NA
5330438I03RIK	0.119511514956795	0.946136014475323	3.34492090081752	-0.282857515178933	0.77728606307407	NA
C430042M11RIK	0.119511514956795	0.946136014475323	3.34492090081752	-0.282857515178933	0.77728606307407	NA
A830052D11RIK	0.119511514956795	0.946136014475323	3.34492090081752	-0.282857515178933	0.77728606307407	NA
PLATR22	0.119511514956795	0.946136014475323	3.34492090081752	-0.282857515178933	0.77728606307407	NA
1500002F19RIK	0.119511514956795	0.946136014475323	3.34492090081752	-0.282857515178933	0.77728606307407	NA
4930534D22RIK	0.119511514956795	0.946136014475323	3.34492090081752	-0.282857515178933	0.77728606307407	NA
GM43729	0.119511514956795	0.946136014475323	3.34492090081752	-0.282857515178933	0.77728606307407	NA
GM19391	0.119511514956795	0.946136014475323	3.34492090081752	-0.282857515178933	0.77728606307407	NA
4930537H20RIK	0.119511514956795	0.946136014475323	3.34492090081752	-0.282857515178933	0.77728606307407	NA
4931419H13RIK	0.119511514956795	0.946136014475323	3.34492090081752	-0.282857515178933	0.77728606307407	NA
GM44672	0.119511514956795	0.946136014475323	3.34492090081752	-0.282857515178933	0.77728606307407	NA
GM39027	0.119511514956795	0.946136014475323	3.34492090081752	-0.282857515178933	0.77728606307407	NA
GM35060	0.119511514956795	0.946136014475323	3.34492090081752	-0.282857515178933	0.77728606307407	NA
GM44864	0.119511514956795	0.946136014475323	3.34492090081752	-0.282857515178933	0.77728606307407	NA
KLKB1	0.119511514956795	0.946136014475323	3.34492090081752	-0.282857515178933	0.77728606307407	NA
B020031H02RIK	0.119511514956795	0.946136014475323	3.34492090081752	-0.282857515178933	0.77728606307407	NA
GM47033	0.119511514956795	0.946136014475323	3.34492090081752	-0.282857515178933	0.77728606307407	NA
5330439M10RIK	0.119511514956795	0.946136014475323	3.34492090081752	-0.282857515178933	0.77728606307407	NA
GM47639	0.119511514956795	0.946136014475323	3.34492090081752	-0.282857515178933	0.77728606307407	NA
GM10865	0.119511514956795	0.946136014475323	3.34492090081752	-0.282857515178933	0.77728606307407	NA
GM30082	0.119511514956795	0.946136014475323	3.34492090081752	-0.282857515178933	0.77728606307407	NA
GM48693	1.25547117658707	0.318948929127036	1.12784304183197	-0.282795493075847	0.777333609377933	0.948608226600004
DLL4	0.517008846452129	-0.518589966670779	1.83457756889845	0.282675410112072	0.777425667657284	NA
WAPL	29.0298240883644	-0.0940811492203526	0.332884526899174	0.282623978040435	0.777465097586873	0.948608226600004
GM49741	3.0229366642975	-0.210819378358486	0.74594370451171	0.282621030358433	0.777467357417817	0.948608226600004
SNX16	5.74501736835091	-0.163767573169001	0.57955427573399	0.28257504089948	0.777502615332689	0.948608226600004
1700094J05RIK	0.99632961252648	0.402578631565919	1.42515901376326	-0.282479798870214	0.777575634290522	0.948608226600004
TEDDM2	0.619125107310258	-0.462487047785633	1.63829531845427	0.282297728972325	0.777715226810458	NA
INSM1	0.723677278491555	0.490436989332312	1.73730793454762	-0.282297098620009	0.777715710112415	NA
NUAK2	0.217134436225556	0.805058292859274	2.8531187025923	-0.282167822925772	0.777814829826645	NA
OPN4	0.217134436225556	0.805058292859274	2.8531187025923	-0.282167822925772	0.777814829826645	NA
CPB2	0.217134436225556	0.805058292859274	2.8531187025923	-0.282167822925772	0.777814829826645	NA
SLC51B	0.217134436225556	0.805058292859274	2.8531187025923	-0.282167822925772	0.777814829826645	NA
CFAP77	0.217134436225556	0.805058292859274	2.8531187025923	-0.282167822925772	0.777814829826645	NA
CAR15	0.217134436225556	0.805058292859274	2.8531187025923	-0.282167822925772	0.777814829826645	NA
GM29542	0.217134436225556	0.805058292859274	2.8531187025923	-0.282167822925772	0.777814829826645	NA
GM44793	0.217134436225556	0.805058292859274	2.8531187025923	-0.282167822925772	0.777814829826645	NA
GM47375	0.217134436225556	0.805058292859274	2.8531187025923	-0.282167822925772	0.777814829826645	NA
GM48746	0.217134436225556	0.805058292859274	2.8531187025923	-0.282167822925772	0.777814829826645	NA
GM41031	0.217134436225556	0.805058292859274	2.8531187025923	-0.282167822925772	0.777814829826645	NA
4930519K11RIK	0.217134436225556	0.805058292859274	2.8531187025923	-0.282167822925772	0.777814829826645	NA
BC051408	0.217134436225556	0.805058292859274	2.8531187025923	-0.282167822925772	0.777814829826645	NA
PNP	7.25192038469629	0.156193565879098	0.553559119362607	-0.282162393167592	0.777818993071037	0.948608226600004
NFYC	25.4476333334118	-0.0794760402000847	0.281678639354612	0.282151463036679	0.777827373722577	0.948608226600004
A230108P19RIK	0.697102690244649	0.391116749564113	1.38690536510726	-0.282006804071932	0.777938293069476	NA
RAD51D	2.82094846497023	-0.216104085929466	0.766482969184053	0.281942449627441	0.77798763922207	0.948608226600004
IKBKG	5.96516766870737	0.153733170340943	0.545482934683262	-0.281829477268999	0.778074267125303	0.948608226600004
ZFP612	7.79904618687575	-0.131100996163811	0.465181087834305	0.281827872182346	0.778075497935551	0.948608226600004
PTPRB	0.61759778591991	0.446227097131042	1.58349482948119	-0.281798897491344	0.778097716362344	NA
SF3B3	19.6549498728635	0.0882245204480787	0.3131362415525	-0.281744840554609	0.7781391688887	0.948608226600004
KHDRBS1	21.9678109099379	-0.0931105995216703	0.33057965674741	0.281658588546525	0.778205310896034	0.948608226600004
TMEM150B	1.17941985497591	0.359203211135225	1.27554929922002	-0.281606686119362	0.778245112839076	0.948608226600004
GM27244	0.366246073562026	0.53708509572745	1.90725218290022	-0.28160151056204	0.778249081803625	NA
RPL3L	0.11558315886888	0.94185808188355	3.34499421920144	-0.281572409446017	0.778271398599295	NA
MC5R	0.11558315886888	0.94185808188355	3.34499421920144	-0.281572409446017	0.778271398599295	NA
TSSK4	0.11558315886888	0.94185808188355	3.34499421920144	-0.281572409446017	0.778271398599295	NA
ALDH1A3	0.11558315886888	0.94185808188355	3.34499421920144	-0.281572409446017	0.778271398599295	NA
CACNG1	0.11558315886888	0.94185808188355	3.34499421920144	-0.281572409446017	0.778271398599295	NA
CDKN1A	0.11558315886888	0.94185808188355	3.34499421920144	-0.281572409446017	0.778271398599295	NA
PRAMEL7	0.11558315886888	0.94185808188355	3.34499421920144	-0.281572409446017	0.778271398599295	NA
SLC9A2	0.11558315886888	0.94185808188355	3.34499421920144	-0.281572409446017	0.778271398599295	NA
TNFSF4	0.11558315886888	0.94185808188355	3.34499421920144	-0.281572409446017	0.778271398599295	NA
ERP27	0.11558315886888	0.94185808188355	3.34499421920144	-0.281572409446017	0.778271398599295	NA
ABCC6	0.11558315886888	0.94185808188355	3.34499421920144	-0.281572409446017	0.778271398599295	NA
1700012B09RIK	0.11558315886888	0.94185808188355	3.34499421920144	-0.281572409446017	0.778271398599295	NA
APOC3	0.11558315886888	0.94185808188355	3.34499421920144	-0.281572409446017	0.778271398599295	NA
AMH	0.11558315886888	0.94185808188355	3.34499421920144	-0.281572409446017	0.778271398599295	NA
KANK4	0.11558315886888	0.94185808188355	3.34499421920144	-0.281572409446017	0.778271398599295	NA
CLBA1	0.11558315886888	0.94185808188355	3.34499421920144	-0.281572409446017	0.778271398599295	NA
KLC3	0.11558315886888	0.94185808188355	3.34499421920144	-0.281572409446017	0.778271398599295	NA
CLEC4A3	0.11558315886888	0.94185808188355	3.34499421920144	-0.281572409446017	0.778271398599295	NA
CCRL2	0.11558315886888	0.94185808188355	3.34499421920144	-0.281572409446017	0.778271398599295	NA
EFCAB8	0.11558315886888	0.94185808188355	3.34499421920144	-0.281572409446017	0.778271398599295	NA
LTB4R1	0.11558315886888	0.94185808188355	3.34499421920144	-0.281572409446017	0.778271398599295	NA
GM5105	0.11558315886888	0.94185808188355	3.34499421920144	-0.281572409446017	0.778271398599295	NA
CCDC96	0.11558315886888	0.94185808188355	3.34499421920144	-0.281572409446017	0.778271398599295	NA
D630039A03RIK	0.11558315886888	0.94185808188355	3.34499421920144	-0.281572409446017	0.778271398599295	NA
KCNN4	0.11558315886888	0.94185808188355	3.34499421920144	-0.281572409446017	0.778271398599295	NA
TSPEAR	0.11558315886888	0.94185808188355	3.34499421920144	-0.281572409446017	0.778271398599295	NA
GM6288	0.11558315886888	0.94185808188355	3.34499421920144	-0.281572409446017	0.778271398599295	NA
GM16287	0.11558315886888	0.94185808188355	3.34499421920144	-0.281572409446017	0.778271398599295	NA
GM10575	0.11558315886888	0.94185808188355	3.34499421920144	-0.281572409446017	0.778271398599295	NA
GM15319	0.11558315886888	0.94185808188355	3.34499421920144	-0.281572409446017	0.778271398599295	NA
C530025M09RIK	0.11558315886888	0.94185808188355	3.34499421920144	-0.281572409446017	0.778271398599295	NA
SMIM6	0.11558315886888	0.94185808188355	3.34499421920144	-0.281572409446017	0.778271398599295	NA
AK157302	0.11558315886888	0.94185808188355	3.34499421920144	-0.281572409446017	0.778271398599295	NA
SMIM24	0.11558315886888	0.94185808188355	3.34499421920144	-0.281572409446017	0.778271398599295	NA
GM13617	0.11558315886888	0.94185808188355	3.34499421920144	-0.281572409446017	0.778271398599295	NA
GM14508	0.11558315886888	0.94185808188355	3.34499421920144	-0.281572409446017	0.778271398599295	NA
GM15912	0.11558315886888	0.94185808188355	3.34499421920144	-0.281572409446017	0.778271398599295	NA
GM13179	0.11558315886888	0.94185808188355	3.34499421920144	-0.281572409446017	0.778271398599295	NA
GM17191	0.11558315886888	0.94185808188355	3.34499421920144	-0.281572409446017	0.778271398599295	NA
GM26815	0.11558315886888	0.94185808188355	3.34499421920144	-0.281572409446017	0.778271398599295	NA
A230060F14RIK	0.11558315886888	0.94185808188355	3.34499421920144	-0.281572409446017	0.778271398599295	NA
1700039M10RIK	0.11558315886888	0.94185808188355	3.34499421920144	-0.281572409446017	0.778271398599295	NA
BIN2	0.11558315886888	0.94185808188355	3.34499421920144	-0.281572409446017	0.778271398599295	NA
GM28643	0.11558315886888	0.94185808188355	3.34499421920144	-0.281572409446017	0.778271398599295	NA
4933400C23RIK	0.11558315886888	0.94185808188355	3.34499421920144	-0.281572409446017	0.778271398599295	NA
GM37637	0.11558315886888	0.94185808188355	3.34499421920144	-0.281572409446017	0.778271398599295	NA
PCDHGA4	0.11558315886888	0.94185808188355	3.34499421920144	-0.281572409446017	0.778271398599295	NA
TRDC	0.11558315886888	0.94185808188355	3.34499421920144	-0.281572409446017	0.778271398599295	NA
GM43150	0.11558315886888	0.94185808188355	3.34499421920144	-0.281572409446017	0.778271398599295	NA
GM44696	0.11558315886888	0.94185808188355	3.34499421920144	-0.281572409446017	0.778271398599295	NA
1700123J17RIK	0.11558315886888	0.94185808188355	3.34499421920144	-0.281572409446017	0.778271398599295	NA
GM36210	0.11558315886888	0.94185808188355	3.34499421920144	-0.281572409446017	0.778271398599295	NA
4930578M07RIK	0.11558315886888	0.94185808188355	3.34499421920144	-0.281572409446017	0.778271398599295	NA
GM34829	0.11558315886888	0.94185808188355	3.34499421920144	-0.281572409446017	0.778271398599295	NA
GM36607	0.11558315886888	0.94185808188355	3.34499421920144	-0.281572409446017	0.778271398599295	NA
GM49042	0.11558315886888	0.94185808188355	3.34499421920144	-0.281572409446017	0.778271398599295	NA
GM49763	0.11558315886888	0.94185808188355	3.34499421920144	-0.281572409446017	0.778271398599295	NA
GM46560	0.11558315886888	0.94185808188355	3.34499421920144	-0.281572409446017	0.778271398599295	NA
GM50087	0.11558315886888	0.94185808188355	3.34499421920144	-0.281572409446017	0.778271398599295	NA
GM31912	0.11558315886888	0.94185808188355	3.34499421920144	-0.281572409446017	0.778271398599295	NA
GM15489	8.12845090945267	-0.141535352415588	0.502737386148709	0.281529395495807	0.77830438507593	0.948608226600004
UNC119B	2.16681833888194	-0.251934690281145	0.895065060184584	0.281470813115183	0.778349311290701	0.948608226600004
DYNLT3	4.22463535723808	0.1806022105848	0.641987332602667	-0.281317405208954	0.778466961718536	0.948608226600004
CDC37	3.79199459585539	-0.215099603609479	0.765082264863984	0.281145719209319	0.778598635863962	0.948608226600004
KIF2A	20.6184602690782	0.0902820344236945	0.321175158042751	-0.281099058139725	0.778634423552477	0.948608226600004
EPHB4	2.22974478657186	-0.249748713739265	0.888657861227957	0.281040347062434	0.778679453914669	0.948608226600004
A230083G16RIK	1.66585747917791	0.298149090828876	1.06090852122601	-0.281031856058926	0.778685966426308	0.948608226600004
HNRNPF	11.83254003765	0.126309213268429	0.449499121791097	-0.280999911112465	0.778710468008188	0.948608226600004
STX8	17.529270787837	0.106730199095023	0.379962974332824	-0.280896314390712	0.778789927583996	0.948608226600004
GM47460	3.44335130279364	-0.237732952308114	0.846371340883745	0.280884927010742	0.778798661943354	0.948608226600004
GM19325	0.580178757019391	0.542150129630712	1.93040711405299	-0.280847560954351	0.778827322688826	NA
GM26743	3.24324707588116	-0.20855572351086	0.742973476001645	0.280704130426317	0.778937340459198	0.948608226600004
MMP14	6.51888463878953	-0.147270742675191	0.524675820779742	0.280689021377669	0.778948930047977	0.948608226600004
NUDT10	1.02567690778336	-0.341734746603365	1.217578214014	0.280667592989173	0.7789653670514	0.948608226600004
GM20275	64.8806636423446	-0.0699667845582476	0.249341769352155	0.280605951983243	0.779012650366072	0.948608226600004
LRWD1	1.82077873389726	0.279004051746581	0.994303246318163	-0.280602575501704	0.779015240406471	0.948608226600004
NDNF	2.46911507667286	0.227496596047552	0.811561524926854	-0.280319592612594	0.779232320388791	0.948608226600004
POC5	3.15102132968435	0.203809308221121	0.727088156612748	-0.280308936911582	0.779240494856962	0.948608226600004
LAMTOR1	5.71869281680006	-0.162349783333646	0.579403915581502	0.280201391408804	0.779322999222541	0.948608226600004
ZFP846	10.7695142515566	-0.123027081388645	0.439112229551232	0.280172295621047	0.779345320708863	0.948608226600004
LYRM1	4.72397417011098	0.176639979772256	0.630585570623779	-0.280120554610094	0.779385015435682	0.948608226600004
STEAP2	3.83080799421637	0.196231723393834	0.700728346170051	-0.280039653692292	0.779447082245565	0.948608226600004
UNC5B	1.44529544035488	0.335926256287369	1.19974948992849	-0.279996998629598	0.779479807578516	0.948608226600004
GM47350	7.16676546989608	0.145910689334238	0.521135048867005	-0.279986329170262	0.779487993341092	0.948608226600004
HECTD2OS	27.9397273285574	-0.0912982497057773	0.326182571549313	0.279899227209246	0.77955482013227	0.948608226600004
TRAPPC9	26.7775724551036	-0.0887225500759053	0.317021553039352	0.279862833379319	0.779582742866515	0.948608226600004
ZC3HC1	2.82547007417996	0.228879821211047	0.818037946323266	-0.279791203133992	0.779637701153148	0.948608226600004
MZF1	3.74151557224455	0.189635923522988	0.67802836624147	-0.279687300657053	0.779717422258437	0.948608226600004
BCDIN3D	2.37363983771421	-0.22426406661734	0.801948993397651	0.279648791212009	0.779746969933904	0.948608226600004
ERCC1	1.63796425353898	-0.273646099489057	0.978624673908172	0.279623135186487	0.779766655564702	0.948608226600004
GM15347	0.773718348411313	0.402057645211124	1.43845878732702	-0.279505849422517	0.779856649643602	NA
CCT6B	1.19891162070034	0.352436048395843	1.26104254669974	-0.279479902813906	0.779876559032515	0.948656339377035
CLN5	2.3407686775202	-0.244591012926736	0.875556079093942	0.27935505076939	0.779972362700862	0.9486784861958
SMURF2	20.4069686546467	0.0967932734955623	0.346590405190767	-0.279272801687301	0.78003547734002	0.9486784861958
UNC45A	5.29548997063444	-0.160137169852102	0.573761107595235	0.279100775100066	0.780167488314169	0.94868342342312
LAMTOR5	3.41688059869898	-0.219175255416753	0.785337534588961	0.279084146323743	0.780180249357682	0.94868342342312
DEF8	3.09431537407998	-0.19812040095514	0.710181992745424	0.278971310141568	0.780266842226147	0.948703165065588
YWHAE	30.3194805300537	-0.0812340805997177	0.291324077915455	0.278844375586739	0.780364257741353	0.948736060894816
ZBTB17	4.59518508836614	0.195825813434985	0.702554042366467	-0.278734163674257	0.780448842315229	0.948753352846966
SRP9	7.04234837760493	-0.144163484690041	0.51778410491626	0.278423928663001	0.780686952996342	0.94887416976279
USE1	4.72279754449336	-0.176369256309995	0.633732736410681	0.27830226557162	0.78078033711719	0.94887416976279
TLN1	4.85789524794906	0.168350548002634	0.60492496891869	-0.278299882882274	0.7807821660136	0.94887416976279
ZFP287	4.32800640504243	0.16601345002963	0.596659991603043	-0.278237945171425	0.780829708371991	0.94887416976279
TUBB4B	6.46053597354983	0.147119555932885	0.528944190085991	-0.27813814517741	0.780906314913859	0.948881747345992
KRBA1	6.70699636035794	0.154460540756379	0.555877649244881	-0.277867874281692	0.781113785708557	0.948966546787968
JCAD	1.75887598875259	0.287484503964058	1.03462353944148	-0.277863873191258	0.78111685722335	0.948966546787968
KRT10	5.86963186185558	-0.168245247133711	0.605828967568961	0.277710799813414	0.781234369539275	0.949023805303386
BCAS2	9.47830498449945	0.12039695556383	0.433903833963738	-0.277473822860694	0.781416303322063	0.949159304026186
SLC39A1	3.56519927370283	0.24316136126122	0.87701808811642	-0.277259231657878	0.781581061265335	0.949273917321363
THADA	23.5820918840002	-0.0858904460298307	0.31011237366476	0.2769655561138	0.781806554142361	0.949462269301594
PRR18	1.97443874575735	0.305195832748534	1.10337357063389	-0.276602449860385	0.782085383354271	0.949715355651026
SPTSSA	5.46102462582495	-0.179093143045233	0.64778206105282	0.276471291523817	0.782186106698832	0.94975213531986
UPF3B	14.9991228186882	0.110224492310047	0.399112034003851	-0.276174314275333	0.782414184551489	0.94981607256997
NUB1	12.3164711017328	-0.118231364266096	0.428264086127221	0.276071162854815	0.782493408986522	0.94981607256997
A930005H10RIK	9.93864058492139	-0.120213749413483	0.435473549105182	0.276052930563751	0.782507412353188	0.94981607256997
COPS2	9.7228841428424	-0.135188325816213	0.489749144697885	0.27603585892857	0.78252052433846	0.94981607256997
2310009B15RIK	3.76504815929213	-0.184661924904956	0.669468248233281	0.275833731311793	0.782675774522204	0.949919004829649
1810059C17RIK	1.78366016093723	0.271363589808166	0.984279677542528	-0.275697645699325	0.7827803040381	0.94996036537213
CTNNAL1	12.5962058024714	0.114206231750468	0.414483751669263	-0.275538501305591	0.782902550344203	0.949980056556278
LARS2	37.4715237241505	0.0948755321053142	0.344384436050515	-0.275493089041334	0.78293743462696	0.949980056556278
RAD52	7.27610680251671	-0.13127220673977	0.477032004906666	0.275185323813763	0.7831738617585	0.949999690078936
NIPSNAP1	7.49535390754196	-0.137046311472579	0.498206426275346	0.275079373217152	0.78325525828972	0.949999690078936
WBP2	8.19738563400586	-0.141320269322967	0.513815745309635	0.275040752668654	0.783284929110795	0.949999690078936
H2-T24	3.55779591003282	0.186896040159719	0.679717686175913	-0.274961272835484	0.783345991687579	0.949999690078936
SVIP	3.98554028403814	-0.181377387238503	0.659704227090356	0.27493743376251	0.783364306973914	0.949999690078936
SLX4IP	9.10581164405694	-0.129227467138027	0.470051773870579	0.274921773135585	0.783376338919289	0.949999690078936
PIH1D1	1.8923080877865	0.250307590026259	0.910936475888755	-0.274780510662992	0.783484872186818	0.950045864799196
GM36198	10.4390700405294	-0.118911705668549	0.433178914394924	0.274509450291798	0.783693142179534	0.950212960088916
PDPR	12.3104307813273	0.113280157798438	0.412826543759271	-0.274401342430379	0.783776211480448	0.95022823553339
TELO2	4.69313105955698	0.167889795377637	0.612229192063285	-0.274227033852843	0.783910154123572	0.950294683897471
TMEM134	3.6090854590563	0.192009929365427	0.700619138835998	-0.274057499605892	0.784040434205382	0.950294683897471
AKAP5	2.42201346774799	-0.23367473279917	0.852667863269844	0.274051295780123	0.784045201704637	0.950294683897471
CYP4F17	6.08112532969956	0.141551719771699	0.516681560629327	-0.273963172982769	0.784112922948922	0.950294683897471
PAX2	0.190380699313844	0.807184892284608	2.94725404702644	-0.273876930663306	0.78417920065298	NA
SP100	0.190380699313844	0.807184892284608	2.94725404702644	-0.273876930663306	0.78417920065298	NA
CCDC83	0.190380699313844	0.807184892284608	2.94725404702644	-0.273876930663306	0.78417920065298	NA
DUSP4	0.190380699313844	0.807184892284608	2.94725404702644	-0.273876930663306	0.78417920065298	NA
LOXL2	0.190380699313844	0.807184892284608	2.94725404702644	-0.273876930663306	0.78417920065298	NA
GRHL3	0.190380699313844	0.807184892284608	2.94725404702644	-0.273876930663306	0.78417920065298	NA
BHLHA9	0.190380699313844	0.807184892284608	2.94725404702644	-0.273876930663306	0.78417920065298	NA
CCDC187	0.190380699313844	0.807184892284608	2.94725404702644	-0.273876930663306	0.78417920065298	NA
OLFR986	0.190380699313844	0.807184892284608	2.94725404702644	-0.273876930663306	0.78417920065298	NA
MYH7	0.190380699313844	0.807184892284608	2.94725404702644	-0.273876930663306	0.78417920065298	NA
GM5444	0.190380699313844	0.807184892284608	2.94725404702644	-0.273876930663306	0.78417920065298	NA
RNF212	0.190380699313844	0.807184892284608	2.94725404702644	-0.273876930663306	0.78417920065298	NA
KRT2	0.190380699313844	0.807184892284608	2.94725404702644	-0.273876930663306	0.78417920065298	NA
HIST1H3E	0.190380699313844	0.807184892284608	2.94725404702644	-0.273876930663306	0.78417920065298	NA
HBA-A1	0.190380699313844	0.807184892284608	2.94725404702644	-0.273876930663306	0.78417920065298	NA
GM13362	0.190380699313844	0.807184892284608	2.94725404702644	-0.273876930663306	0.78417920065298	NA
NUDT12OS	0.190380699313844	0.807184892284608	2.94725404702644	-0.273876930663306	0.78417920065298	NA
GM15408	0.190380699313844	0.807184892284608	2.94725404702644	-0.273876930663306	0.78417920065298	NA
4930502E09RIK	0.190380699313844	0.807184892284608	2.94725404702644	-0.273876930663306	0.78417920065298	NA
FENDRR	0.190380699313844	0.807184892284608	2.94725404702644	-0.273876930663306	0.78417920065298	NA
GM10390	0.190380699313844	0.807184892284608	2.94725404702644	-0.273876930663306	0.78417920065298	NA
GM35172	0.190380699313844	0.807184892284608	2.94725404702644	-0.273876930663306	0.78417920065298	NA
GM20755	0.190380699313844	0.807184892284608	2.94725404702644	-0.273876930663306	0.78417920065298	NA
GM44748	0.190380699313844	0.807184892284608	2.94725404702644	-0.273876930663306	0.78417920065298	NA
GM47232	0.190380699313844	0.807184892284608	2.94725404702644	-0.273876930663306	0.78417920065298	NA
GM47922	0.190380699313844	0.807184892284608	2.94725404702644	-0.273876930663306	0.78417920065298	NA
GM47648	0.190380699313844	0.807184892284608	2.94725404702644	-0.273876930663306	0.78417920065298	NA
GM49077	0.190380699313844	0.807184892284608	2.94725404702644	-0.273876930663306	0.78417920065298	NA
DYNC2H1	44.2252501170046	0.0663848423053518	0.242497148759624	-0.27375514576114	0.784272795696388	0.950403017630098
GM20274	1.49611594475209	0.287930325757278	1.05276555363996	-0.273498999622236	0.784469661223875	0.950485094259516
ZFP825	2.09727745927345	0.247590608106475	0.905516917995115	-0.273424607741907	0.784526838969983	0.950485094259516
PUM3	7.38936505178302	-0.126913894279457	0.464269059479571	0.273362809104107	0.784574338409411	0.950485094259516
MARCKSL1	2.5310843004088	0.238154398404815	0.87168189870034	-0.27321250878319	0.784689865032478	0.950485094259516
TNKS	17.2163422873188	-0.0920107480519847	0.336778542393432	0.273208463336407	0.784692974584465	0.950485094259516
XRCC4	40.604745890972	0.0806679941874862	0.295420093605085	-0.273061974908594	0.784805575929047	0.950536098610193
B230104I21RIK	0.929488598637616	0.348604947104182	1.2771030575606	-0.272965400122096	0.784879812589774	NA
TRAPPC3	5.31329434612037	-0.146329062351344	0.536155386568215	0.272922861575553	0.784912512425047	0.950580233297946
MIOS	7.28209709296775	-0.146259340907882	0.536309879962137	0.272714239234616	0.785072888143249	0.950619237307077
PPCS	1.77872119812672	-0.317011806197209	1.16250331737982	0.272697549725471	0.785085718381163	0.950619237307077
GM14011	0.919039249695124	0.399409756255873	1.46678738461406	-0.272302421227167	0.785389494671801	NA
ZFP952	3.28631497847712	-0.193955178163626	0.712764916047273	0.272116617691045	0.785532352437935	0.95079695446972
A930001M01RIK	0.983090481574724	-0.338756084802781	1.2458864471291	0.271899646700049	0.785699182899428	0.95079695446972
PLAA	10.2110698170889	-0.113693879799563	0.418177935330373	0.27187919350585	0.785714910006439	0.95079695446972
ZKSCAN8	3.26242992697003	-0.232003983992914	0.853359047834396	0.271871476117444	0.785720844172855	0.95079695446972
KIT	1.9635184622422	-0.261932845828475	0.96348974638663	0.271858467420957	0.785730847036938	0.95079695446972
BCAM	0.357610353594336	0.538113145176636	1.97957112663433	-0.271833195552583	0.785750279604996	NA
CCDC69	0.357610353594336	0.538113145176636	1.97957112663433	-0.271833195552583	0.785750279604996	NA
GM11532	0.277023478649645	0.632999222008992	2.32998690203461	-0.271675013046742	0.785871915603549	NA
GM17023	0.277023478649645	0.632999222008992	2.32998690203461	-0.271675013046742	0.785871915603549	NA
GM36584	0.277023478649645	0.632999222008992	2.32998690203461	-0.271675013046742	0.785871915603549	NA
KCNJ13	4.93140541433638	0.159931721513337	0.588716759323355	-0.27166157406009	0.785882249885888	0.95079695446972
2310015A10RIK	3.3007587354132	-0.214390666702205	0.789291101884484	0.271624329971963	0.785910889959858	0.95079695446972
D030068K23RIK	0.296125202803464	-0.591018949235558	2.17602546621496	0.271604794342593	0.785925912644343	NA
PABPC1L	0.300053558891379	-0.588736942935637	2.16776819319634	0.271586669083632	0.785939850840754	NA
DGAT2L6	0.300053558891379	-0.588736942935637	2.16776819319634	0.271586669083632	0.785939850840754	NA
GM11750	0.300053558891379	-0.588736942935637	2.16776819319634	0.271586669083632	0.785939850840754	NA
2600002D14RIK	0.300053558891379	-0.588736942935637	2.16776819319634	0.271586669083632	0.785939850840754	NA
TMEM104	2.34509411207314	0.240126601708385	0.88418881715667	-0.271578419732306	0.785946194556511	0.95079695446972
GM16638	3.41166530519244	-0.209494884102332	0.772060481170081	0.271345172058071	0.786125566897113	0.95079695446972
PAM16	5.65845397470462	-0.165075312192067	0.608656047140201	0.271212802316976	0.786227367047159	0.95079695446972
TMEM132D	1.61746829630543	-0.376641635944506	1.389401571034	0.271081913103213	0.786328032177877	0.95079695446972
MROH7	4.07559265336549	-0.172930825742334	0.638182076409353	0.270974118726911	0.786410938062435	0.95079695446972
TOM1L1	17.355658821709	0.0929840669524194	0.343168028159158	-0.270957837917507	0.786423460029206	0.95079695446972
INIP	2.87819193188962	0.227123752716064	0.83840711232477	-0.270899124515161	0.786468618394765	0.95079695446972
4930565N06RIK	7.54030077652489	0.13046258013335	0.481630527160519	-0.270876891675659	0.786485718573974	0.95079695446972
XNDC1	13.3779702040631	0.100983995581315	0.372916027987318	-0.270795535730499	0.786548293611188	0.95079695446972
GGA3	5.84259961388612	0.146817885182972	0.542276853028032	-0.270743411530756	0.786588385735774	0.95079695446972
PHC1	5.16773532053347	-0.162564447183801	0.600535901171865	0.270698965484959	0.786622572537867	0.95079695446972
RAB5A	11.0425797711763	0.1401955557189	0.518001424318056	-0.270647046778812	0.786662507646839	0.95079695446972
1700040D17RIK	0.694294110431672	0.467062496702051	1.72580414946586	-0.270634704897777	0.786672000923673	NA
BLK	0.186452343225929	0.802779499232909	2.96741197700333	-0.270531865967463	0.786751105044564	NA
4933425L06RIK	0.186452343225929	0.802779499232909	2.96741197700333	-0.270531865967463	0.786751105044564	NA
HR	0.186452343225929	0.802779499232909	2.96741197700333	-0.270531865967463	0.786751105044564	NA
SLC22A22	0.186452343225929	0.802779499232909	2.96741197700333	-0.270531865967463	0.786751105044564	NA
WAS	0.186452343225929	0.802779499232909	2.96741197700333	-0.270531865967463	0.786751105044564	NA
BTK	0.186452343225929	0.802779499232909	2.96741197700333	-0.270531865967463	0.786751105044564	NA
KBTBD12	0.186452343225929	0.802779499232909	2.96741197700333	-0.270531865967463	0.786751105044564	NA
NEIL3	0.186452343225929	0.802779499232909	2.96741197700333	-0.270531865967463	0.786751105044564	NA
NDUFA4L2	0.186452343225929	0.802779499232909	2.96741197700333	-0.270531865967463	0.786751105044564	NA
CCDC63	0.186452343225929	0.802779499232909	2.96741197700333	-0.270531865967463	0.786751105044564	NA
GM9915	0.186452343225929	0.802779499232909	2.96741197700333	-0.270531865967463	0.786751105044564	NA
TMEM254A	0.186452343225929	0.802779499232909	2.96741197700333	-0.270531865967463	0.786751105044564	NA
C030037F17RIK	0.186452343225929	0.802779499232909	2.96741197700333	-0.270531865967463	0.786751105044564	NA
PARD3BOS2	0.186452343225929	0.802779499232909	2.96741197700333	-0.270531865967463	0.786751105044564	NA
1700025N21RIK	0.186452343225929	0.802779499232909	2.96741197700333	-0.270531865967463	0.786751105044564	NA
GM48809	0.186452343225929	0.802779499232909	2.96741197700333	-0.270531865967463	0.786751105044564	NA
GM47917	0.186452343225929	0.802779499232909	2.96741197700333	-0.270531865967463	0.786751105044564	NA
GM4544	0.186452343225929	0.802779499232909	2.96741197700333	-0.270531865967463	0.786751105044564	NA
GM49974	0.666000876359275	0.39703297844949	1.46763763991227	-0.270525208438525	0.786756226118591	NA
ASB14	1.91646299933829	-0.243594329348603	0.900604718483337	0.270478628802687	0.786792056151498	0.95079695446972
PEX16	3.19589307579268	-0.190894955062882	0.705878953601267	0.270435822018734	0.786824984425652	0.95079695446972
NFX1	28.3718435671556	-0.0756321143702214	0.280056415857918	0.270060281027777	0.787113878260209	0.95079695446972
TOB1	8.7601677616723	0.121631141561681	0.450416694394765	-0.270041370746969	0.78712842621843	0.95079695446972
ZFP874A	4.1538588731223	0.20468040750053	0.758097660959703	-0.269992136951613	0.787166302852579	0.95079695446972
KBTBD3	4.01709938373605	0.181883996304798	0.673685112697896	-0.269983695463315	0.787172797124476	0.95079695446972
MT-ND4	221.931799690491	-0.103432350999646	0.383113208671177	0.269978556360402	0.787176750786629	0.95079695446972
GNS	11.4934535057582	-0.107145108023205	0.397090457950924	0.269825441225905	0.787294549253142	0.95079695446972
GM10277	1.06210780383057	0.33049327768697	1.22521911896583	-0.26974218127279	0.78735860698092	0.95079695446972
RRP36	2.76791222883055	0.204070251699198	0.756699049459768	-0.269684826279206	0.787402735041394	0.95079695446972
ACAP3	4.00563588321679	0.218715321532831	0.811016926294532	-0.269680341361213	0.787406185697919	0.95079695446972
MED8	5.1220417143704	-0.174725943590385	0.648440954136247	0.269455441510674	0.78757922701893	0.95079695446972
CCDC167	5.775648536289	-0.162321524606897	0.60243615876206	0.269441869061196	0.787589670200904	0.95079695446972
UBAP1	8.22001146348735	0.126994318818835	0.471426987194943	-0.269382793663276	0.787635125604474	0.95079695446972
AAMDC	9.1640436157653	0.114367713821813	0.424687306525762	-0.269298639409359	0.787699879114451	0.95079695446972
EXOSC3	2.34914872099343	-0.226807447635769	0.842217642586592	0.269297906107981	0.787700443368528	0.95079695446972
NES	0.531614749430706	0.47598176829065	1.76773165657635	-0.269261325111136	0.787728591522813	NA
TIGAR	0.657904058021069	-0.463943205605991	1.72406920360771	0.269097786002536	0.787854434131387	NA
MTA1	3.5737404355341	-0.19067120467645	0.70856874806682	0.269093443927151	0.787857775414355	0.950892977854398
MRS2	9.72140459491812	0.135267219677173	0.503122088132407	-0.268855657240742	0.788040761293537	0.950892977854398
PFDN1	9.68596030054423	-0.119396111475731	0.444242705115395	0.268763246083505	0.788111878343244	0.950892977854398
MTHFS	15.3338530110314	0.107456117002483	0.399874951871471	-0.26872430118359	0.788141849781314	0.950892977854398
BEX4	2.52115246195624	0.211031425240732	0.78598173006179	-0.268494059301025	0.788319047049074	0.950892977854398
DCAF1	15.3762787270859	0.101717899975374	0.37896838104047	-0.268407352867022	0.788385780333628	0.950892977854398
CCDC14	1.25299161617242	-0.296080224353816	1.1032315832778	0.26837540625345	0.78841036831754	0.950892977854398
MRE11A	4.88895470696143	0.151347459198322	0.563999290826691	-0.268346896281522	0.78843231143888	0.950892977854398
GM15809	0.998897743693022	0.323085361643977	1.20504255698993	-0.268111163186643	0.788613753331234	0.950892977854398
CCNG2	1.59334569306564	0.265658904051027	0.990877781555646	-0.268104612895801	0.788618795201912	0.950892977854398
PPIC	0.640046649032131	-0.418135894385179	1.56031502868101	0.267981713115104	0.788713394902434	NA
FPGT	3.26631403470593	-0.193614461117857	0.722553629388325	0.267958602992224	0.788731183815219	0.950892977854398
SLC39A11	10.649813939324	-0.121634164327924	0.454176495452519	0.267812547645677	0.788843611806771	0.950892977854398
TCEA3	0.205511206689637	-0.757427574854042	2.82871037838142	0.267764271889666	0.788880773661317	NA
FOSB	0.205511206689637	-0.757427574854042	2.82871037838142	0.267764271889666	0.788880773661317	NA
DKKL1	0.205511206689637	-0.757427574854042	2.82871037838142	0.267764271889666	0.788880773661317	NA
CLEC1A	0.205511206689637	-0.757427574854042	2.82871037838142	0.267764271889666	0.788880773661317	NA
SPTLC3	0.205511206689637	-0.757427574854042	2.82871037838142	0.267764271889666	0.788880773661317	NA
DOC2A	0.205511206689637	-0.757427574854042	2.82871037838142	0.267764271889666	0.788880773661317	NA
GM3173	0.205511206689637	-0.757427574854042	2.82871037838142	0.267764271889666	0.788880773661317	NA
GM16263	0.205511206689637	-0.757427574854042	2.82871037838142	0.267764271889666	0.788880773661317	NA
GM12665	0.205511206689637	-0.757427574854042	2.82871037838142	0.267764271889666	0.788880773661317	NA
GM11924	0.205511206689637	-0.757427574854042	2.82871037838142	0.267764271889666	0.788880773661317	NA
AW495222	0.205511206689637	-0.757427574854042	2.82871037838142	0.267764271889666	0.788880773661317	NA
GM15651	0.205511206689637	-0.757427574854042	2.82871037838142	0.267764271889666	0.788880773661317	NA
GM3164	0.205511206689637	-0.757427574854042	2.82871037838142	0.267764271889666	0.788880773661317	NA
GM5784	0.205511206689637	-0.757427574854042	2.82871037838142	0.267764271889666	0.788880773661317	NA
9530036O11RIK	0.205511206689637	-0.757427574854042	2.82871037838142	0.267764271889666	0.788880773661317	NA
GM28610	0.205511206689637	-0.757427574854042	2.82871037838142	0.267764271889666	0.788880773661317	NA
GM8797	0.205511206689637	-0.757427574854042	2.82871037838142	0.267764271889666	0.788880773661317	NA
GM42700	0.205511206689637	-0.757427574854042	2.82871037838142	0.267764271889666	0.788880773661317	NA
GM34333	0.205511206689637	-0.757427574854042	2.82871037838142	0.267764271889666	0.788880773661317	NA
GM45169	0.205511206689637	-0.757427574854042	2.82871037838142	0.267764271889666	0.788880773661317	NA
GM47047	0.205511206689637	-0.757427574854042	2.82871037838142	0.267764271889666	0.788880773661317	NA
GM49008	0.205511206689637	-0.757427574854042	2.82871037838142	0.267764271889666	0.788880773661317	NA
NEK9	12.5545295526545	-0.109127722471576	0.407626147661573	0.267715216743598	0.788918535969124	0.950892977854398
ATP7B	2.45290003130257	-0.224418377462017	0.838579390047868	0.26761733012447	0.788993889884875	0.950892977854398
FAM98B	6.00334257750809	0.178802221642674	0.668437861648267	-0.267492659978557	0.789089864835442	0.950892977854398
SH3BGRL2	3.03582389203104	0.236901046447924	0.885981701889657	-0.267388193167706	0.789170289095887	0.950892977854398
LMBRD2	8.49195571731275	-0.129356590873358	0.483811558482727	0.26736978190234	0.789184463327079	0.950892977854398
DCAF17	22.7935830265336	0.0983407713849378	0.367850267290867	-0.267339132601955	0.789208059376028	0.950892977854398
GM26944	7.39461546997594	0.133597247930444	0.499760939706598	-0.267322308159731	0.789221012131116	0.950892977854398
B4GALT7	2.24241915293172	-0.228384777596833	0.854369423032503	0.267313847429374	0.789227525876839	0.950892977854398
AREL1	8.0126460240186	0.125326396151404	0.468912235423662	-0.267270475546819	0.7892609172461	0.950892977854398
GM11739	0.571637796396844	0.492713536679467	1.84368550598862	-0.267243808707638	0.789281447842332	NA
1700016J18RIK	0.8866569718585	0.365005666344685	1.36805559471155	-0.266806164717044	0.789618407509496	NA
ADGRA1	8.14217211402164	0.131648282303399	0.493451729368911	-0.266790598690915	0.789630393142541	0.95090141641987
ANAPC1	12.326042377789	0.108694076636469	0.407438780030016	-0.266774008670606	0.789643167292277	0.95090141641987
RAPGEF4OS3	0.173266548888267	-0.882131042743925	3.30705571687375	0.266742116935915	0.789667723767865	NA
4930513D17RIK	0.173266548888267	-0.882131042743925	3.30705571687375	0.266742116935915	0.789667723767865	NA
2810006K23RIK	1.72206537318465	0.267851028102586	1.00426575576244	-0.266713294330376	0.789689917209129	0.95090141641987
BC025920	1.50369739155567	-0.289579060834605	1.08591061848464	0.266669333465681	0.789723767456873	0.95090141641987
CHD1L	5.08262282146295	-0.156314655501303	0.586324214470583	0.266601057304867	0.789776341480624	0.95090141641987
TCEAL5	4.01149886525766	0.180160560345342	0.675823477477455	-0.266579315974343	0.789793082945437	0.95090141641987
TMTC3	7.36360140984776	0.13115063445077	0.492047151171847	-0.266540786057647	0.789822752354392	0.95090141641987
ARL2BP	8.6421425308366	0.120760458711413	0.453086197629959	-0.266528663515015	0.789832087207249	0.95090141641987
PDGFRL	5.14900258583651	-0.153404768592277	0.57601746269725	0.266319649189013	0.789993041515529	0.950973042641461
TRAPPC12	9.25687250806572	-0.123889077722458	0.465279219201189	0.26626823767276	0.790032633022074	0.950973042641461
EEF2	8.2538011267617	0.120163039168255	0.451672874481814	-0.266039972637527	0.790208424240261	0.951018649753232
RNF25	8.59463704922114	-0.137810983854683	0.518156350204564	0.265964093270836	0.790266862739443	0.951018649753232
CEACAM2	3.80892943088581	0.185392914090353	0.697114973886393	-0.265943095522384	0.790283034365127	0.951018649753232
DDX31	3.71323137253231	-0.172579840644264	0.649155821847738	0.265852719541262	0.790352639360332	0.951018649753232
GLS2	0.52975207117254	-0.450499035934147	1.69517134743989	0.265754277061435	0.790428458845024	NA
NOC2L	6.95806951169857	-0.133757438604636	0.503598459422495	0.265603351443972	0.790544704206939	0.951093291861338
THG1L	0.326928260594709	0.533581241948699	2.0089402676929	-0.265603338501185	0.790544714175883	NA
CENPI	0.326928260594709	0.533581241948699	2.0089402676929	-0.265603338501185	0.790544714175883	NA
6430531B16RIK	0.326928260594709	0.533581241948699	2.0089402676929	-0.265603338501185	0.790544714175883	NA
GM26811	0.326928260594709	0.533581241948699	2.0089402676929	-0.265603338501185	0.790544714175883	NA
GM48784	0.326928260594709	0.533581241948699	2.0089402676929	-0.265603338501185	0.790544714175883	NA
SETDB1	15.4165080857243	-0.09936624087184	0.374242409837753	0.265513042508781	0.790614263844195	0.951093291861338
CIART	0.66992923244719	0.41033029002489	1.54545123592496	-0.265508403297698	0.79061783719945	NA
BACH2OS	0.824282873202974	0.369419529477213	1.39155348974604	-0.265472748406268	0.79064530054891	NA
4930426I24RIK	2.59342352343872	0.204668208186939	0.770990350474576	-0.265461439382422	0.79065401143254	0.951093291861338
ACAT2	4.0705134935988	0.163294687307724	0.615264027570367	-0.265405874535788	0.790696811166242	0.951093291861338
GTF2E2	7.18750674573386	-0.140709757216385	0.530691313578117	0.265144262994749	0.790898330222594	0.951250832639502
PLCG1	7.22050374268541	0.134917576535331	0.509093039416849	-0.265015559218557	0.790997475718046	0.951285226773291
UEVLD	8.48267087800883	0.130285348780667	0.491849775588434	-0.26488849898284	0.791095358447986	0.951318096255475
PKP3	0.520937202540044	-0.534587548084166	2.01928172429936	0.264741438329837	0.791208652907957	NA
4930527F14RIK	2.67267032669599	0.209742494990631	0.792794487065498	-0.264560990789663	0.791347674410091	0.95143301925853
GM13936	0.727527530477964	-0.385153256019608	1.45588608909407	0.264549032307377	0.791356887771999	NA
VPS4A	2.98746312120952	-0.214370237407631	0.810428559635577	0.264514663086437	0.791383367554619	0.95143301925853
COTL1	6.08137022355421	-0.144396571440318	0.545996449039427	0.264464305023146	0.791422166383194	0.95143301925853
GPR18	4.66499345098839	0.161150831722987	0.609529442020209	-0.264385640156893	0.791482775479965	0.95143301925853
4930533K18RIK	0.645215746186601	0.410757387389982	1.55398340745706	-0.264325465393575	0.791529139316415	NA
9230116N13RIK	0.41357103993051	0.561130014665166	2.123134431258	-0.264293210266806	0.791553991756356	NA
SMIM15	1.21098640709329	-0.301690543674888	1.14183333554719	0.264215918630815	0.791613545499889	0.95143301925853
ARPC3	6.29777186657693	-0.133117665113692	0.503823352191122	0.264214956561192	0.791614286788894	0.95143301925853
LMAN2	4.03469135319284	-0.182311266758094	0.691399370201547	0.263684455924439	0.792023074129448	0.951713805185305
ATXN7L3	2.72725255017449	-0.211179890059169	0.801057645113855	0.263626333694317	0.792067864795585	0.951713805185305
RWDD3	3.67010396260524	-0.174386635454682	0.661822038115493	0.263494754498113	0.792169266052767	0.951713805185305
BEX1	3.33163750759686	0.201283482496076	0.764470023824868	-0.263298070850438	0.792320846486435	0.951713805185305
ADAM10	19.7325328547451	0.0907447254245597	0.344667187364126	-0.263282171182404	0.792333100408252	0.951713805185305
MARVELD1	0.88850526868287	-0.35508703072207	1.34876329051974	0.263268605557347	0.792343555516704	NA
4930563E22RIK	0.880974220716595	-0.381289703256024	1.4483538644074	0.26325728306185	0.792352281860362	NA
SPATA48	2.24589502283669	0.246920729289252	0.938265599114706	-0.263167198629293	0.792421711626	0.951713805185305
HPS1	4.8272807872696	0.153850421494022	0.584694012639106	-0.263129804937791	0.792450532130456	0.951713805185305
ZFP775	0.997532766847604	0.319160917058538	1.21330709915299	-0.263050399425953	0.792511733418185	0.951713805185305
TRDN	0.982922027743455	-0.395762333615599	1.50457564134808	0.263039173797205	0.792520385602515	0.951713805185305
MAF1	2.21012239376929	-0.251459508436366	0.956134603999298	0.262995929008915	0.792553716881177	0.951713805185305
FICD	1.45168376797967	0.290145670388977	1.10370379547128	-0.262883639233193	0.792640266925618	0.951732979450136
STXBP4	18.4119093262455	-0.0844897834604055	0.321577611212587	0.262735279181334	0.792754622920263	0.951785534276273
EIF1AX	6.90712360631397	-0.139976381824409	0.533073054165191	0.262583863000947	0.792871339176433	0.951840913234955
SENP1	10.0646204518577	0.107707060811328	0.41034520342812	-0.262479151483965	0.792952056753771	0.9518530698182
NDUFB10	9.48395040576202	-0.120625565621301	0.460280586140157	0.262069635899372	0.793267755894018	0.952099225628859
ETFBKMT	5.13375930521979	0.146560643294414	0.559327793503252	-0.262029967036784	0.793298338767445	0.952099225628859
ETNK2	1.32189764819982	0.283989840665123	1.08473179277345	-0.261806506047928	0.793470622877445	0.952221242335303
SCNN1A	0.463996947509512	-0.519902912203661	1.98979514112009	0.261284642554207	0.793873008802417	NA
ZBTB3	0.463996947509512	-0.519902912203661	1.98979514112009	0.261284642554207	0.793873008802417	NA
MRPL42	6.05834317228166	0.150275139155729	0.575746352245033	-0.26100927703624	0.794085353130987	0.952841300063217
GM44759	4.19850186274163	0.176286312496346	0.675547745345784	-0.260953150552094	0.794128636169566	0.952841300063217
TSKS	1.09281502089774	-0.339141646627409	1.30203956497577	0.260469540058654	0.794501608133307	0.953047218648112
GIPC2	0.159577641522599	-0.797529930452577	3.06202690821226	0.260458171779492	0.794510376187269	NA
DEUP1	0.159577641522599	-0.797529930452577	3.06202690821226	0.260458171779492	0.794510376187269	NA
FAM43A	0.159577641522599	-0.797529930452577	3.06202690821226	0.260458171779492	0.794510376187269	NA
OTOF	0.159577641522599	-0.797529930452577	3.06202690821226	0.260458171779492	0.794510376187269	NA
GRXCR1	0.159577641522599	-0.797529930452577	3.06202690821226	0.260458171779492	0.794510376187269	NA
RAP1GAPOS	0.159577641522599	-0.797529930452577	3.06202690821226	0.260458171779492	0.794510376187269	NA
GM42456	0.159577641522599	-0.797529930452577	3.06202690821226	0.260458171779492	0.794510376187269	NA
GM44264	0.159577641522599	-0.797529930452577	3.06202690821226	0.260458171779492	0.794510376187269	NA
GM34284	0.159577641522599	-0.797529930452577	3.06202690821226	0.260458171779492	0.794510376187269	NA
ABCC4	6.2127463129206	0.179691050025292	0.690592220817131	-0.26019848560222	0.794710672356409	0.953047218648112
HSDL1	1.59782002287167	-0.26736139326861	1.02770712450885	0.260153293572216	0.794745530390512	0.953047218648112
AW146154	6.51692171179024	0.137397919690632	0.528169421784229	-0.260139860475986	0.794755891839144	0.953047218648112
BRIX1	4.7528330635868	0.166891271248563	0.641551650931225	-0.260136921175897	0.794758159035866	0.953047218648112
CHD4	38.2603530222727	-0.0668626419089521	0.257132511774037	0.260031846800103	0.794839208135863	0.953047218648112
FBXW9	3.47290902136514	0.206497234152906	0.794252251209709	-0.25998948550463	0.794871884139565	0.953047218648112
HIF1AN	4.7749624685761	-0.160456357289745	0.617206375027995	0.259971970125012	0.794885394988509	0.953047218648112
ST3GAL5	19.9245473460082	0.0969808613022181	0.373138386119192	-0.259905881865607	0.79493637408301	0.953047218648112
GM16214	2.58619521297017	-0.218141095402305	0.839631569805778	0.259805732951138	0.795013628519904	0.953055100192247
MYO1C	2.41248459318168	-0.231888603363785	0.892906101966064	0.259700995270607	0.795094424861356	0.953056190081762
GM36500	1.59402166954029	0.260455399984574	1.00321272716912	-0.259621307556105	0.795155898725884	0.953056190081762
CNEP1R1	8.58701895838476	0.113826878882086	0.438600702570858	-0.259522791949238	0.795231898837084	0.95306256545367
GM31854	0.515464294256318	-0.518627450914905	2.00152038548935	0.259116746786522	0.795545163894563	NA
DUSP12	11.4877626285081	0.104749205531418	0.404259316027937	-0.259113893924907	0.795547365002494	0.953286612131259
ATXN3	8.69096773307571	0.117037701685637	0.45204767322244	-0.258905661102797	0.79570803015547	0.953286612131259
ACVR1	20.5631598898192	-0.08359343463498	0.322920775764335	0.25886669706252	0.795738094406637	0.953286612131259
MRPL35	2.37542982709089	-0.225359940105542	0.870616533832325	0.258850976690668	0.795750224169098	0.953286612131259
ACSL5	1.88926433327176	-0.235789575956901	0.911009413768067	0.258822326524203	0.795772330625145	0.953286612131259
ATPSCKMT	6.01955001943457	-0.154798703357741	0.598969332954773	0.258441784647145	0.796065972114964	0.953481986656328
FGD6	21.8926307624903	0.0943454977698646	0.365246056051111	-0.258306684512597	0.796170227786766	0.953481986656328
PACS1	20.1683252929187	-0.078744388995351	0.304901071513898	0.258262093354964	0.79620463921807	0.953481986656328
KIF17	1.60509551791799	-0.258759492939191	1.00199448320781	0.258244428762514	0.796218271265963	0.953481986656328
CRKL	4.71716337810245	0.148182965883898	0.574421503197206	-0.257969043740733	0.796430798321074	0.953554754635183
TTC16	2.31146077886749	-0.231916784531836	0.899242966803096	0.25790225010747	0.796482348259385	0.953554754635183
TMEM120B	7.03618201264659	0.126595205532887	0.49097922912038	-0.257842283388831	0.796528630083357	0.953554754635183
TAC2	1.23930240569567	-0.304048355669996	1.18017507286637	0.257629874296137	0.796692571442909	0.953554754635183
BLOC1S4	1.52830940656738	0.290440147385515	1.12741175078473	-0.257616746661861	0.796702703894049	0.953554754635183
EAF2	18.9496232163644	-0.0836046713470973	0.324617603462475	0.257548175007588	0.796755630890122	0.953554754635183
MN1	1.16661498004241	-0.32431309263915	1.26021732852463	0.257346955400806	0.796910947535121	0.953554754635183
CDC34	0.439283461248923	-0.516693006105135	2.00803580720306	0.257312645646903	0.796937431223703	NA
RWDD2A	0.439283461248923	-0.516693006105135	2.00803580720306	0.257312645646903	0.796937431223703	NA
ATXN1L	2.79291427185467	0.195429899223686	0.759651052589004	-0.257262724191102	0.796975965997809	0.953554754635183
TENT4A	4.31895030949565	-0.161623252298429	0.628668285631963	0.257088286449759	0.797110619781728	0.953554754635183
HSCB	4.43715217097503	0.16140221041262	0.627877301838499	-0.257060113401161	0.797132367979057	0.953554754635183
MRPL44	2.13991770418288	-0.234624591123175	0.912927368286645	0.257002472785444	0.797176864168615	0.953554754635183
TNFAIP1	3.9386474330599	-0.176837242278135	0.688100998998743	0.256993148586402	0.79718406212952	0.953554754635183
CRYZ	1.61927371494631	0.272513751966697	1.060935860548	-0.256861665346986	0.797285564503486	0.953554754635183
DYRK1B	3.07174753293004	0.184753773521506	0.71940285796251	-0.256815456703584	0.797321237446093	0.953554754635183
FNDC10	1.29602523545323	-0.373998330001618	1.45642849316978	0.256791412524239	0.797339799652306	0.953554754635183
PRMT5	3.70040375849224	-0.187372008499271	0.730383961612103	0.2565390511666	0.79753463057971	0.953675980913503
KYAT3	1.83413428735255	-0.236517504921362	0.922475058460036	0.256394471321751	0.797646256464006	0.953675980913503
ARRB2	4.85932828380023	0.150696469235062	0.587773462163575	-0.256385289462293	0.797653345649843	0.953675980913503
SLFN5	0.269747983603328	0.59688899933329	2.3302827328679	-0.256144454453685	0.797839296964492	NA
SEPSECS	8.73389890460041	-0.11361256779711	0.444149780645721	0.255797869880597	0.79810691879178	0.953882046295896
IK	5.74862325096586	0.139524776309451	0.545500707463013	-0.255773777010016	0.798125523439441	0.953882046295896
DCTN3	5.09688811130503	-0.16403890319568	0.641486646459014	0.255716785534305	0.798169533027935	0.953882046295896
CUL4B	5.82642831422751	-0.144006217838188	0.563488021347457	0.255562163493429	0.798288937489771	0.953882046295896
CRYZL2	1.52986940552077	-0.254092975533596	0.994312345370315	0.255546435399999	0.79830108352929	0.953882046295896
RBM6	49.5251355858166	-0.0597910772096742	0.234059129262393	0.255452873802009	0.798373337597418	0.953882046295896
BRAP	5.45238191589159	-0.137793773333821	0.539900926600204	0.255220479434103	0.798552814410802	0.953882046295896
TRA2A	65.4777650959051	-0.0573928027886208	0.224930295496646	0.255158170943124	0.798600936704667	0.953882046295896
AMOTL2	1.89573861888716	-0.228872772844381	0.897047250863852	0.255140153011982	0.798614852513731	0.953882046295896
FLRT1	4.84570823479512	0.149328601268283	0.585300652663044	-0.255131444991316	0.798621578012075	0.953882046295896
PEX5	4.85518092202486	0.160546684412398	0.629296782083871	-0.255120777641289	0.798629816786995	0.953882046295896
NPY	6.57704873856866	-0.170392719203848	0.668042234939064	0.255062794374656	0.798674599724167	0.953882046295896
CDH4	72.2896267252139	-0.0808001365050262	0.317048463148377	0.254851058739282	0.798838137763864	0.953908383486471
APOOL	5.6575655841197	0.142920129819361	0.560813821041402	-0.254844164778189	0.79884346259404	0.953908383486471
A730020E08RIK	0.860403988437226	0.335177908936168	1.31534498900149	-0.254821291553792	0.798861129722677	NA
TOR2A	2.49768598028339	0.242069358143549	0.950187879237141	-0.254759467504358	0.79890888272862	0.953908383486471
HYLS1	1.5341570485148	-0.267824337775279	1.05257047369244	0.254447891584632	0.799149555967525	0.954111263738809
RP1	0.17482911369001	-0.757922993446033	2.97950380265248	0.25437893140841	0.799202826042958	NA
RNF39	0.17482911369001	-0.757922993446033	2.97950380265248	0.25437893140841	0.799202826042958	NA
CHRM2	0.17482911369001	-0.757922993446033	2.97950380265248	0.25437893140841	0.799202826042958	NA
GM12703	0.17482911369001	-0.757922993446033	2.97950380265248	0.25437893140841	0.799202826042958	NA
A730045E13RIK	0.17482911369001	-0.757922993446033	2.97950380265248	0.25437893140841	0.799202826042958	NA
ATCAYOS	0.17482911369001	-0.757922993446033	2.97950380265248	0.25437893140841	0.799202826042958	NA
GM13986	0.17482911369001	-0.757922993446033	2.97950380265248	0.25437893140841	0.799202826042958	NA
1810012K08RIK	0.17482911369001	-0.757922993446033	2.97950380265248	0.25437893140841	0.799202826042958	NA
GM45060	0.17482911369001	-0.757922993446033	2.97950380265248	0.25437893140841	0.799202826042958	NA
GM44957	0.17482911369001	-0.757922993446033	2.97950380265248	0.25437893140841	0.799202826042958	NA
GM30906	0.17482911369001	-0.757922993446033	2.97950380265248	0.25437893140841	0.799202826042958	NA
GM49895	0.17482911369001	-0.757922993446033	2.97950380265248	0.25437893140841	0.799202826042958	NA
ZBTB24	3.31370616465863	-0.201523926405251	0.79285220338774	0.254175905098288	0.799359664402854	0.954161208701967
PRPF39	22.6250208120397	0.08977092937548	0.353231023875546	-0.254142256222401	0.79938565903024	0.954161208701967
NADK2	11.4292160822835	-0.102431508220094	0.403084913053825	0.254118933512196	0.799403676557855	0.954161208701967
ADAT1	9.70821560706323	0.104124829090053	0.410014366040116	-0.253954099451885	0.799531019100684	0.954210284517892
EXOC2	15.9142458407024	0.0888833864246568	0.350100706402921	-0.253879483243211	0.79958866560086	0.954210284517892
ZFP59	0.802727709879451	0.350907217867814	1.38240298020907	-0.25383858606464	0.79962026213766	NA
DMPK	2.56402201796485	0.234783019241084	0.925426140608397	-0.253702601362365	0.799725324204223	0.954210284517892
GM26674	0.548350682298352	-0.406197028979793	1.60143345586927	0.253645899235511	0.79976913345742	NA
FOXJ2	3.83262812899158	0.182457723729807	0.719575155839823	-0.253563122974776	0.799833089264934	0.954210284517892
DSE	1.78157599534478	-0.250728199845648	0.988974709923025	0.253523368524927	0.799863805407696	0.954210284517892
4930415C11RIK	7.31236085828428	0.120393874612037	0.475377445799833	-0.253259542865925	0.80006765726333	0.954210284517892
B130055M24RIK	6.50000793407889	0.125060631667502	0.493840642122893	-0.253240865575379	0.800082089281047	0.954210284517892
GJA1	47.6359632463414	-0.0784455358700477	0.309996713449696	0.253052798518708	0.800227413257491	0.954210284517892
SLC22A5	4.16311710559589	-0.171423164224078	0.677480227000361	0.2530305053818	0.800244640163728	0.954210284517892
LRRC9	2.73350326771745	-0.202206603674138	0.79936849425235	0.252957935080069	0.800300719162023	0.954210284517892
ANXA10	1.28456100016808	-0.297903672836682	1.17827920327873	0.252829441449635	0.800400015666861	0.954210284517892
A730090N16RIK	1.89722465585924	-0.248737083179474	0.984232355637113	0.252721912417177	0.800483113760079	0.954210284517892
1500004A13RIK	39.3844174539667	0.0566382537438222	0.224129219662763	-0.252703569079672	0.800497289658276	0.954210284517892
CYP4V3	3.33894574045682	0.173213278422262	0.685597275615168	-0.252645809111249	0.800541927516848	0.954210284517892
BEST1	0.406090190772913	-0.530314050391485	2.09960111226723	0.252578476593981	0.800593964021701	NA
1700094D03RIK	1.75093219783424	-0.242851380153817	0.961505011506544	0.252574221920386	0.800597252185488	0.954210284517892
BMP4	0.509930512676549	-0.494528771338174	1.95972622716014	0.25234584529432	0.800773754986476	NA
ADRA1B	0.509930512676549	-0.494528771338174	1.95972622716014	0.25234584529432	0.800773754986476	NA
GM37245	0.509930512676549	-0.494528771338174	1.95972622716014	0.25234584529432	0.800773754986476	NA
RPL36A	10.5225042512177	0.132620799966082	0.525702577055094	-0.252273444632902	0.800829712572069	0.954210284517892
GM31728	1.14268535390279	-0.304767099842707	1.20824360677945	0.25223977857831	0.800855733001995	0.954210284517892
GDAP1L1	1.44469443164157	-0.270980555917614	1.07445836610714	0.252202006578814	0.800884927172001	0.954210284517892
BORCS6	1.56466156912147	0.265252801330272	1.05236791444334	-0.252053295895647	0.800999869115859	0.954210284517892
CAMTA2	9.53079773132294	-0.107746237455025	0.427475919619218	0.25205218004093	0.801000731602197	0.954210284517892
A930024E05RIK	2.31851499570636	0.213514316119358	0.847490715211018	-0.251937056403261	0.801089716321703	0.954210284517892
CLNS1A	7.9244931243362	0.124064315801397	0.49248624382379	-0.25191427650472	0.80110732433115	0.954210284517892
PDCD6	5.02165035157892	-0.160095530617395	0.635583629500751	0.251887435715028	0.801128071387222	0.954210284517892
RP2	5.71986877287161	0.145809746648112	0.578913598080717	-0.251867890357936	0.801143179399811	0.954210284517892
MROH2A	0.764000657823672	0.362872248541006	1.44105350713383	-0.251810392011562	0.801187624439354	NA
MAMLD1	8.79516164378991	-0.136464554253712	0.542245553931358	0.251665602906884	0.80129954629049	0.954276869269135
BET1L	3.60492013461143	0.173790353473756	0.691309699956043	-0.251392904634214	0.801510352888778	0.954276869269135
TDP1	7.14889613587938	0.130841750632827	0.520527485070033	-0.251363769225795	0.801532876571742	0.954276869269135
OGDH	16.9961305526798	0.0969864714280214	0.38595562621381	-0.25128917637359	0.801590542750033	0.954276869269135
SLC25A21	1.78010548011915	-0.249748173949218	0.993922497650155	0.251275300176498	0.801601270267847	0.954276869269135
BDH2	1.8685736964143	-0.244729540568806	0.97457965374747	0.251112917890054	0.801726808801724	0.954276869269135
MED31	5.17190220651191	-0.15619061557198	0.622076879306924	0.251079280982115	0.801752814298663	0.954276869269135
IL11RA1	8.15154352254764	-0.134846854431155	0.53716453768496	0.251034543367866	0.801787402357097	0.954276869269135
ARHGEF10	4.1909808027973	0.186944862952194	0.745290635756673	-0.250834847485228	0.801941798268639	0.954276869269135
NDUFAF3	1.37058341858412	0.285231483152505	1.13737486918054	-0.250780539364309	0.801983788213014	0.954276869269135
ACADS	2.11040809504141	-0.224162337240586	0.894775017463021	0.250523687927899	0.8021823883126	0.954276869269135
GM48683	0.742941496066543	0.361936223005587	1.44530057726996	-0.250422803877412	0.802260396365672	NA
ANKRD44	3.34096328197908	-0.192803603334815	0.769944697999379	0.250412274850122	0.802268537993364	0.954276869269135
ARRDC1	1.6700625193701	-0.274882456086825	1.0983542691193	0.250267571962219	0.802380432463839	0.954276869269135
UBA5	9.85186814891787	-0.1065377365321	0.425711561431197	0.250258029577425	0.802387811450683	0.954276869269135
RNF126	1.80590035790525	-0.277882097866182	1.11042771300589	0.250247805067802	0.802395717934255	0.954276869269135
MASP1	1.65288670630806	0.247225687556251	0.987959340497988	-0.250238726860596	0.802402738013666	0.954276869269135
ECHS1	3.81246818811684	-0.157404317768977	0.629170163582133	0.250177657619375	0.802449962611618	0.954276869269135
ZIM3	0.485217026415961	-0.494044334473375	1.97503081404764	0.250145127336458	0.802475118442748	NA
GM13266	2.29800297907226	-0.218411588718179	0.873514818942051	0.250037645592214	0.80255823607066	0.954276869269135
CLCN4	14.9077505176875	-0.101638165371437	0.406659979674669	0.249934024618672	0.802638370207792	0.954276869269135
AP2M1	5.55519416726154	-0.137027565766535	0.548257998385021	0.249932634216321	0.80263944547423	0.954276869269135
RPS6KA4	0.642728990108811	-0.382992318047674	1.5332649509167	0.249788738612131	0.802750729033396	NA
TOR1B	4.16254947371726	-0.186848750684173	0.748169523164871	0.249741194874892	0.802787498487514	0.954276869269135
GM45509	4.04718770024243	-0.181279133245892	0.726082865264281	0.249667278926779	0.802844664592668	0.954276869269135
DDI1	3.81958404973805	0.178082069395011	0.713324468202427	-0.249650863433546	0.802857360369683	0.954276869269135
ATP10A	2.22556055128346	-0.228703817198791	0.916607746117812	0.249511111124077	0.802965447206602	0.954276869269135
BAG5	1.52324035326618	-0.275242309871807	1.1031431119379	0.249507345777001	0.802968359442866	0.954276869269135
TSFM	4.30098443776596	-0.153543409220815	0.615853687426687	0.249317999316345	0.803114809398077	0.954366800909815
ZFP354B	0.723856427156361	0.344223172188503	1.38172950239222	-0.249124862422451	0.80326419818523	NA
ESYT3	1.68931233534052	-0.252328438104199	1.01308393205989	0.249069628013095	0.803306922579241	0.954419538008232
AEN	1.04593585728697	0.302809858212519	1.21636021766361	-0.248947518847794	0.803401377383108	0.954419538008232
GM42067	5.25570445138356	0.173801558877358	0.698580192480135	-0.24879256633418	0.803521241555332	0.954419538008232
GM10373	4.59746973964775	0.16178859851392	0.650638530190289	-0.24866126275461	0.80362281561163	0.954419538008232
EIF4G3	49.2256388427982	0.0707436281805389	0.284534155898756	-0.248629652060862	0.803647269563625	0.954419538008232
A230103J11RIK	0.646161647741413	-0.406938288663426	1.63725242547116	0.248549510345859	0.803709267851034	NA
FAM32A	2.57817265353521	0.238155000635368	0.958283738779441	-0.248522427124459	0.803730219932241	0.954419538008232
PDCD2L	4.15684200470134	-0.184013921574406	0.740490815303243	0.248502638751906	0.803745528672565	0.954419538008232
4930505A04RIK	0.954448639226221	-0.333738550848436	1.34352131017848	0.248405848362838	0.803820409029153	NA
SLC1A7	0.14047591736878	0.802579276646129	3.23381306024768	-0.248183572053686	0.80399237640055	NA
KLRA17	0.14047591736878	0.802579276646129	3.23381306024768	-0.248183572053686	0.80399237640055	NA
FLT4	0.14047591736878	0.802579276646129	3.23381306024768	-0.248183572053686	0.80399237640055	NA
4933434M16RIK	0.14047591736878	0.802579276646129	3.23381306024768	-0.248183572053686	0.80399237640055	NA
TMEM45A	0.14047591736878	0.802579276646129	3.23381306024768	-0.248183572053686	0.80399237640055	NA
MS4A7	0.14047591736878	0.802579276646129	3.23381306024768	-0.248183572053686	0.80399237640055	NA
F2	0.14047591736878	0.802579276646129	3.23381306024768	-0.248183572053686	0.80399237640055	NA
MAD2L1	0.14047591736878	0.802579276646129	3.23381306024768	-0.248183572053686	0.80399237640055	NA
COX6A2	0.14047591736878	0.802579276646129	3.23381306024768	-0.248183572053686	0.80399237640055	NA
SYTL4	0.14047591736878	0.802579276646129	3.23381306024768	-0.248183572053686	0.80399237640055	NA
VSTM5	0.14047591736878	0.802579276646129	3.23381306024768	-0.248183572053686	0.80399237640055	NA
ADAMTS15	0.14047591736878	0.802579276646129	3.23381306024768	-0.248183572053686	0.80399237640055	NA
OVOL2	0.14047591736878	0.802579276646129	3.23381306024768	-0.248183572053686	0.80399237640055	NA
TRAF3IP3	0.14047591736878	0.802579276646129	3.23381306024768	-0.248183572053686	0.80399237640055	NA
9130409I23RIK	0.14047591736878	0.802579276646129	3.23381306024768	-0.248183572053686	0.80399237640055	NA
RAMP3	0.14047591736878	0.802579276646129	3.23381306024768	-0.248183572053686	0.80399237640055	NA
TREM3	0.14047591736878	0.802579276646129	3.23381306024768	-0.248183572053686	0.80399237640055	NA
SMCO3	0.14047591736878	0.802579276646129	3.23381306024768	-0.248183572053686	0.80399237640055	NA
OLFR1122	0.14047591736878	0.802579276646129	3.23381306024768	-0.248183572053686	0.80399237640055	NA
NYX	0.14047591736878	0.802579276646129	3.23381306024768	-0.248183572053686	0.80399237640055	NA
1700016K19RIK	0.14047591736878	0.802579276646129	3.23381306024768	-0.248183572053686	0.80399237640055	NA
BPIFB9A	0.14047591736878	0.802579276646129	3.23381306024768	-0.248183572053686	0.80399237640055	NA
SPIN4	0.14047591736878	0.802579276646129	3.23381306024768	-0.248183572053686	0.80399237640055	NA
TNK2OS	0.14047591736878	0.802579276646129	3.23381306024768	-0.248183572053686	0.80399237640055	NA
GM15915	0.14047591736878	0.802579276646129	3.23381306024768	-0.248183572053686	0.80399237640055	NA
GM15527	0.14047591736878	0.802579276646129	3.23381306024768	-0.248183572053686	0.80399237640055	NA
SKINT6	0.14047591736878	0.802579276646129	3.23381306024768	-0.248183572053686	0.80399237640055	NA
GM12128	0.14047591736878	0.802579276646129	3.23381306024768	-0.248183572053686	0.80399237640055	NA
GM20546	0.14047591736878	0.802579276646129	3.23381306024768	-0.248183572053686	0.80399237640055	NA
GM10931	0.14047591736878	0.802579276646129	3.23381306024768	-0.248183572053686	0.80399237640055	NA
GM10687	0.14047591736878	0.802579276646129	3.23381306024768	-0.248183572053686	0.80399237640055	NA
GM26612	0.14047591736878	0.802579276646129	3.23381306024768	-0.248183572053686	0.80399237640055	NA
GM27030	0.14047591736878	0.802579276646129	3.23381306024768	-0.248183572053686	0.80399237640055	NA
GM2164	0.14047591736878	0.802579276646129	3.23381306024768	-0.248183572053686	0.80399237640055	NA
GM20379	0.14047591736878	0.802579276646129	3.23381306024768	-0.248183572053686	0.80399237640055	NA
GM29069	0.14047591736878	0.802579276646129	3.23381306024768	-0.248183572053686	0.80399237640055	NA
GM9916	0.14047591736878	0.802579276646129	3.23381306024768	-0.248183572053686	0.80399237640055	NA
GM38411	0.14047591736878	0.802579276646129	3.23381306024768	-0.248183572053686	0.80399237640055	NA
4833413G10RIK	0.14047591736878	0.802579276646129	3.23381306024768	-0.248183572053686	0.80399237640055	NA
GM48556	0.14047591736878	0.802579276646129	3.23381306024768	-0.248183572053686	0.80399237640055	NA
GM29687	0.14047591736878	0.802579276646129	3.23381306024768	-0.248183572053686	0.80399237640055	NA
GM30489	0.14047591736878	0.802579276646129	3.23381306024768	-0.248183572053686	0.80399237640055	NA
GM40828	0.14047591736878	0.802579276646129	3.23381306024768	-0.248183572053686	0.80399237640055	NA
4921509O07RIK	0.14047591736878	0.802579276646129	3.23381306024768	-0.248183572053686	0.80399237640055	NA
4930413F20RIK	0.14047591736878	0.802579276646129	3.23381306024768	-0.248183572053686	0.80399237640055	NA
GM41793	0.14047591736878	0.802579276646129	3.23381306024768	-0.248183572053686	0.80399237640055	NA
STK10	3.15188419567703	-0.185530712210356	0.747616852742218	0.248162827696887	0.804008426064745	0.954419538008232
TMEM185A	3.16748384943496	-0.20208274039983	0.814344202856489	0.248153962035931	0.804015285347266	0.954419538008232
MAP3K13	5.21936896180283	0.141701762894939	0.571348510416032	-0.248012833343624	0.804124477384984	0.954419538008232
KLHL18	4.26425778575946	0.155597008443312	0.627384860569612	-0.248008867000781	0.804127546221266	0.954419538008232
CCNI	13.5730155212233	-0.0975861837385168	0.393503482479069	0.247993189599554	0.804139676159797	0.954419538008232
GPR37L1	39.7468452766308	0.0907386509278919	0.366032484836805	-0.247897808765109	0.80421347535476	0.954419538008232
SYT11	68.8410679336621	0.0723674281736856	0.292072932182738	-0.247771772731094	0.804310996132009	0.954419538008232
RAB3IL1	0.649777723876166	0.421868141787099	1.70269147475562	-0.247765463116357	0.804315878296292	NA
4921531C22RIK	1.10475026720967	0.379373638109924	1.53133424182092	-0.247740583178502	0.804335129616433	0.954419538008232
ADHFE1	11.8805846678181	-0.0983117499405885	0.397109200317079	0.247568552584755	0.804468244772052	0.954419538008232
GFM1	2.73077806595066	-0.193877195820512	0.783209941523556	0.247541796320114	0.804488948949795	0.954419538008232
SLC39A3	4.18242860122377	0.153878992699986	0.621751445853678	-0.247492778225399	0.804526879837277	0.954419538008232
GM40155	0.590765944906692	-0.406161582943029	1.64136174585505	0.247454032585268	0.804556862081309	NA
BBS4	4.04960161923346	0.172532400251098	0.697403131596662	-0.24739263767872	0.804604371423542	0.954419538008232
FOXRED1	2.30207760355591	-0.218675459813056	0.884277894228924	0.24729269072562	0.804681715115862	0.954419538008232
AKT1	3.52512712037952	-0.16895080577971	0.683276151603628	0.247265772972155	0.80470254567686	0.954419538008232
GM45069	2.77059278585935	-0.204132590966664	0.825831025838333	0.247184453695526	0.804765476218978	0.954419538008232
TARS	2.86204885420678	-0.194369322447429	0.786422288696284	0.247156426313465	0.804787166060042	0.954419538008232
GM36287	0.436601120172244	-0.437724185689753	1.77161434902973	0.247076450881922	0.804849058303349	NA
CEP44	4.58528630718834	0.155264799777568	0.628589155824474	-0.247005215312566	0.804904187878366	0.954432219006846
PSMD10	0.928071420026084	0.31400708332237	1.27138420110021	-0.246980482414867	0.804923329022507	NA
GM32687	1.5617831174205	-0.289096875739252	1.17062376025429	0.24695968555811	0.804939424098625	0.954432219006846
CLASRP	13.4005578735291	0.104132566598905	0.421877524697842	-0.24683127330257	0.805038806573862	0.954466127481048
CENPN	0.471272442555829	-0.494108472622449	2.00370993702964	0.246596806998388	0.80522027589716	NA
GM16897	0.552279038386267	-0.39449090530685	1.60090633073063	0.24641723112358	0.805359268902471	NA
CRELD1	5.33739228988593	-0.137726756765772	0.55921746329139	0.246284792243706	0.805461781479238	0.954690936038866
JTB	9.66617066447501	-0.106468350730059	0.432628721677778	0.246096353282241	0.805607645947282	0.954690936038866
B3GAT1	6.53181855606142	-0.126943188986278	0.515899116617524	0.246062039839448	0.805634207594923	0.954690936038866
FBXO38	16.5123787981853	-0.0858166026162631	0.348809618457975	0.246027053369809	0.805661290455936	0.954690936038866
ARF2	2.15379687266633	-0.249919012945232	1.01591162358631	0.246004679091064	0.80567861040172	0.954690936038866
DPP9	2.38349031710615	-0.205219752787376	0.834441916913736	0.245936533900887	0.805731362231325	0.954690936038866
NIT2	1.44890609706603	-0.278978331520688	1.13435494936677	0.245935658566502	0.805732039841617	0.954690936038866
OFD1	9.68605869633896	0.115545922113797	0.470034326358653	-0.245824433736423	0.805818141941266	0.954690936038866
SENP7	39.7314786253534	0.0571004514637473	0.23237361386256	-0.245726915868856	0.805893635053554	0.954690936038866
SLC7A6OS	10.9080948375186	-0.100270546266808	0.408179719836284	0.245652935199783	0.805950908133693	0.954690936038866
EGLN3	0.552698416787955	0.391919421347839	1.59622626885605	-0.245528737995717	0.806047059326239	NA
GM44532	0.326628147138285	-0.545506686691138	2.22288412430457	0.245404913700484	0.806142924738509	NA
GM43691	1.21826159902853	-0.321495936231808	1.31007844592026	0.245402049955851	0.806145141898943	0.954690936038866
GM44997	1.0817907451139	-0.304398952564686	1.24078536380312	0.245327646057716	0.806202747224879	0.954690936038866
ALKBH3	4.89501222693642	-0.14087666502771	0.574239508766872	0.245327364064918	0.806202965552631	0.954690936038866
SULT1A1	0.587308865875496	0.367206331010855	1.49793414031741	-0.245141839769433	0.806346607609297	NA
PLD4	0.587308865875496	0.367206331010855	1.49793414031741	-0.245141839769433	0.806346607609297	NA
RRAGC	1.90398004161511	0.258034330263982	1.05281311301907	-0.245090346114742	0.806386477694083	0.954690936038866
XPA	13.5869961546758	0.109317490206101	0.446155002114323	-0.245021325969779	0.80643991883528	0.954690936038866
2310033P09RIK	4.64838870106293	-0.145379163113658	0.59333667087184	0.245019683175894	0.806441190834059	0.954690936038866
ITGB5	14.7589952813037	-0.0886554853079638	0.361838480242023	0.245013977641806	0.806445608575681	0.954690936038866
DGCR6	3.28615105766034	-0.178036526243297	0.726857560732023	0.244940048589431	0.806502851707114	0.954690936038866
HARBI1	1.9373900369379	0.228612055490612	0.934227829243956	-0.244706963691738	0.806683335706112	0.954788673135131
SLC7A4	3.50295283404183	-0.162269489102534	0.663307286670267	0.244636976501661	0.806737530707945	0.954788673135131
DAPK3	4.00083812248687	0.148244983867407	0.606403133827855	-0.244466058299578	0.806869886145904	0.954788673135131
DLL3	0.3305565032262	-0.541598034230478	2.21573017964334	0.244433207258863	0.80689532593024	NA
FGD3	0.3305565032262	-0.541598034230478	2.21573017964334	0.244433207258863	0.80689532593024	NA
COL6A5	0.3305565032262	-0.541598034230478	2.21573017964334	0.244433207258863	0.80689532593024	NA
GM39662	0.3305565032262	-0.541598034230478	2.21573017964334	0.244433207258863	0.80689532593024	NA
CLASP1	29.4051868399011	-0.0711794320334644	0.291247513147503	0.244394986464366	0.80692492429893	0.954788673135131
AMDHD1	0.136547561280865	0.797910836640743	3.2652589693596	-0.244363722488215	0.806949135479316	NA
CMAH	0.136547561280865	0.797910836640743	3.2652589693596	-0.244363722488215	0.806949135479316	NA
ADORA2A	0.136547561280865	0.797910836640743	3.2652589693596	-0.244363722488215	0.806949135479316	NA
FABP6	0.136547561280865	0.797910836640743	3.2652589693596	-0.244363722488215	0.806949135479316	NA
DOK2	0.136547561280865	0.797910836640743	3.2652589693596	-0.244363722488215	0.806949135479316	NA
NFKBIE	0.136547561280865	0.797910836640743	3.2652589693596	-0.244363722488215	0.806949135479316	NA
BATF3	0.136547561280865	0.797910836640743	3.2652589693596	-0.244363722488215	0.806949135479316	NA
CAR9	0.136547561280865	0.797910836640743	3.2652589693596	-0.244363722488215	0.806949135479316	NA
AKR1B8	0.136547561280865	0.797910836640743	3.2652589693596	-0.244363722488215	0.806949135479316	NA
GPSM3	0.136547561280865	0.797910836640743	3.2652589693596	-0.244363722488215	0.806949135479316	NA
TNFSF9	0.136547561280865	0.797910836640743	3.2652589693596	-0.244363722488215	0.806949135479316	NA
MELK	0.136547561280865	0.797910836640743	3.2652589693596	-0.244363722488215	0.806949135479316	NA
PKD2L1	0.136547561280865	0.797910836640743	3.2652589693596	-0.244363722488215	0.806949135479316	NA
TTK	0.136547561280865	0.797910836640743	3.2652589693596	-0.244363722488215	0.806949135479316	NA
INKA1	0.136547561280865	0.797910836640743	3.2652589693596	-0.244363722488215	0.806949135479316	NA
GM5084	0.136547561280865	0.797910836640743	3.2652589693596	-0.244363722488215	0.806949135479316	NA
GM17080	0.136547561280865	0.797910836640743	3.2652589693596	-0.244363722488215	0.806949135479316	NA
PTGDR	0.136547561280865	0.797910836640743	3.2652589693596	-0.244363722488215	0.806949135479316	NA
FOXR2	0.136547561280865	0.797910836640743	3.2652589693596	-0.244363722488215	0.806949135479316	NA
CYP2T4	0.136547561280865	0.797910836640743	3.2652589693596	-0.244363722488215	0.806949135479316	NA
IFIT1BL1	0.136547561280865	0.797910836640743	3.2652589693596	-0.244363722488215	0.806949135479316	NA
TCTE3	0.136547561280865	0.797910836640743	3.2652589693596	-0.244363722488215	0.806949135479316	NA
GM15419	0.136547561280865	0.797910836640743	3.2652589693596	-0.244363722488215	0.806949135479316	NA
GM11513	0.136547561280865	0.797910836640743	3.2652589693596	-0.244363722488215	0.806949135479316	NA
GM15867	0.136547561280865	0.797910836640743	3.2652589693596	-0.244363722488215	0.806949135479316	NA
A530032D15RIK	0.136547561280865	0.797910836640743	3.2652589693596	-0.244363722488215	0.806949135479316	NA
4921514A10RIK	0.136547561280865	0.797910836640743	3.2652589693596	-0.244363722488215	0.806949135479316	NA
GM27184	0.136547561280865	0.797910836640743	3.2652589693596	-0.244363722488215	0.806949135479316	NA
GM34882	0.136547561280865	0.797910836640743	3.2652589693596	-0.244363722488215	0.806949135479316	NA
GM37065	0.136547561280865	0.797910836640743	3.2652589693596	-0.244363722488215	0.806949135479316	NA
A230001M10RIK	0.136547561280865	0.797910836640743	3.2652589693596	-0.244363722488215	0.806949135479316	NA
4930487D11RIK	0.136547561280865	0.797910836640743	3.2652589693596	-0.244363722488215	0.806949135479316	NA
GM45606	0.136547561280865	0.797910836640743	3.2652589693596	-0.244363722488215	0.806949135479316	NA
GM19782	0.136547561280865	0.797910836640743	3.2652589693596	-0.244363722488215	0.806949135479316	NA
FAM3C	14.115470721387	-0.0911658792590534	0.373089806671621	0.244353712239836	0.806956887569143	0.954788673135131
SP140	0.671370832457314	-0.372680602431934	1.52541575597321	0.244314116313925	0.80698755144711	NA
GM29123	0.671370832457314	-0.372680602431934	1.52541575597321	0.244314116313925	0.80698755144711	NA
ABHD14A	4.0831859319901	0.154775226509991	0.633585227585267	-0.244284777755746	0.807010272005421	0.954788673135131
ABCB6	1.66591273302172	-0.263962751066785	1.08098961440341	0.244186204520072	0.80708661092853	0.95479521510443
TOP2A	0.166853136568916	-0.807798459531064	3.30907934945579	0.244115771857787	0.807141157829678	NA
LOXHD1	0.166853136568916	-0.807798459531064	3.30907934945579	0.244115771857787	0.807141157829678	NA
STPG4	0.166853136568916	-0.807798459531064	3.30907934945579	0.244115771857787	0.807141157829678	NA
TEX45	0.166853136568916	-0.807798459531064	3.30907934945579	0.244115771857787	0.807141157829678	NA
SKINT11	0.166853136568916	-0.807798459531064	3.30907934945579	0.244115771857787	0.807141157829678	NA
RAB11FIP4OS2	0.166853136568916	-0.807798459531064	3.30907934945579	0.244115771857787	0.807141157829678	NA
GM16596	0.166853136568916	-0.807798459531064	3.30907934945579	0.244115771857787	0.807141157829678	NA
GM2109	0.166853136568916	-0.807798459531064	3.30907934945579	0.244115771857787	0.807141157829678	NA
GM41669	0.166853136568916	-0.807798459531064	3.30907934945579	0.244115771857787	0.807141157829678	NA
CCDC71	1.03920431890526	-0.291496972854869	1.19434967945769	0.244063340802524	0.807181763911947	0.954824011280699
TRIP4	22.1223244408525	0.0744547811652095	0.30547405419861	-0.243735204813176	0.807435905956092	0.95504085578175
OTC	9.71032931258869	0.125815242324364	0.516898403893858	-0.24340419969685	0.807692290739338	0.955260314738113
CLCN6	6.65506807078861	-0.134485616955251	0.553218376870729	0.243096799704967	0.807930410333882	0.955458134795831
CASC3	15.965309871846	0.0890256811681814	0.366654026743956	-0.242805682399747	0.808155933365146	0.955562658588413
DNAJC10	14.2460472416387	0.088331985157482	0.363805912222875	-0.24279975170763	0.808160527925116	0.955562658588413
SRGN	0.646657346196726	-0.372213759950036	1.53320763750223	0.242768005354066	0.808185122220273	NA
SRI	6.42940253485532	0.124862650241235	0.515503427412174	-0.242214975888803	0.808613591420152	0.955804923824444
ALG1	3.16450546338398	0.198821994817235	0.820867084436194	-0.242209729914794	0.808617656104798	0.955804923824444
NOP14	4.01373921075272	0.154340536617898	0.63731574003989	-0.242172799008915	0.808646271048866	0.955804923824444
KCNK13	3.0203263229306	-0.21511966973207	0.888302703217348	0.242169329163277	0.80864895958093	0.955804923824444
GM50034	0.645849367788251	0.412479603501786	1.70337026945267	-0.242154985853031	0.808660073197123	NA
GM34121	0.760720800953975	-0.37902031669043	1.56591974125171	0.242043258479814	0.80874664415419	NA
NF1	54.3009201732969	0.0537324032912682	0.222059538552911	-0.241972957529429	0.808801117417657	0.955900978811437
RPL36AL	7.35689502791177	-0.122751337312501	0.507804445370958	0.241729544574642	0.808989735083593	0.95593396669405
CBR4	1.23334627783805	0.348269007019824	1.44088585486296	-0.241704785874901	0.809008920913585	0.95593396669405
MACROD1	6.6288723617229	-0.130458763096345	0.53983873471962	0.24166247196786	0.809041710761828	0.95593396669405
NELFE	1.28725175299486	-0.287152624827849	1.18877409702587	0.241553568122203	0.80912610395698	0.95594991551353
EIF2A	13.2838630765785	0.0873853237619542	0.36203131378265	-0.241375042531313	0.809264454149532	0.95598305531873
SNHG16	1.88445137561067	0.228423279009997	0.946501104654321	-0.241334402978242	0.809295949010924	0.95598305531873
METTL18	0.849294896648138	0.329345408065046	1.36684194944868	-0.24095354126195	0.809591124422135	NA
SHLD1	8.80051327443614	0.117740969931441	0.48885036406774	-0.240852781517261	0.809669219762918	0.956340203160756
BICC1	6.97394391688419	-0.118641397089435	0.492813470029334	0.240743007861317	0.809754303627011	0.956356926522433
1810055G02RIK	1.79767097623961	0.228435174591262	0.950633136479549	-0.240297929690542	0.810099299868601	0.956509433287827
DDX41	8.77410492321234	0.104561431813769	0.435295378437669	-0.24020799896625	0.810169012919732	0.956509433287827
UBE2R2	20.0535317370517	-0.0756428999286932	0.315265723012004	0.239933790473673	0.810381584837147	0.956509433287827
PTPRF	6.81695238105094	-0.126977704738743	0.52924843390315	0.239920794478874	0.810391659939957	0.956509433287827
GULP1	21.10624241739	0.0739037942277749	0.308068011998491	-0.239894410809964	0.810412113890312	0.956509433287827
PCYOX1L	4.24404966445614	-0.141396846611021	0.58957730229507	0.239827493461162	0.8104639921735	0.956509433287827
PTPN9	17.1558007206226	0.0893720955230009	0.372677895964075	-0.239810561589132	0.810477118893258	0.956509433287827
PCIF1	6.84901945396384	-0.126625401756234	0.528127541298764	0.239762920609742	0.810514053653112	0.956509433287827
PTDSS1	7.74678486426888	-0.114850235322781	0.479035956060513	0.239752849175007	0.810521861817466	0.956509433287827
RBM22	4.89003681110932	0.154931695499946	0.646829530278064	-0.23952477159375	0.810698690453453	0.956634387159741
KMT5B	25.4484196231018	-0.0937781115470442	0.391693058224382	0.239417343703149	0.810781982685373	0.956648954719073
A330084C13RIK	0.280951834737559	0.638577946679706	2.66773852570983	-0.239370515710416	0.810818290575623	NA
RPL13A	17.2320418901513	-0.100864973553788	0.421535990267886	0.239279624711731	0.810888763696596	0.956691231926231
EIF3G	2.06130423711702	0.234717404382611	0.981460112346911	-0.239151241532724	0.810988309314753	0.956724966124246
PID1	22.1224298739426	0.112811299975047	0.472283657931537	-0.238863441663696	0.811211474386307	0.956904515845067
CAMP	0.682873220776121	-0.38062931657	1.5943548231922	0.238735638411974	0.811310580191821	NA
SNW1	14.0565145751467	-0.088693453841082	0.371528705489269	0.238725709563359	0.811318279704213	0.956946788272534
1700026D11RIK	0.36153870968225	0.52287377431481	2.19095240365795	-0.23865136159135	0.811375934817314	NA
GM48521	0.36153870968225	0.52287377431481	2.19095240365795	-0.23865136159135	0.811375934817314	NA
PTPRU	1.61409507400981	-0.238469659663254	1.00009454121965	0.23844711658203	0.811534327308677	0.957097055367155
A830009L08RIK	0.733368763632723	-0.410134232169492	1.72023744585432	0.238417221505027	0.811557511659459	NA
TKFC	1.21671713103425	0.300926984776468	1.26264245947169	-0.238331114654881	0.811624290514804	0.957097055367155
ZFP454	1.27636602792298	0.27337525288804	1.1472527867585	-0.238286850154835	0.811658619706572	0.957097055367155
DDX4	1.33446871214253	-0.28626868519866	1.20210994578007	0.23813852152508	0.811773658141365	0.957107515750115
GIGYF1	6.74148439803123	-0.116974123287017	0.491403527654022	0.23804087008788	0.811849395357817	0.957107515750115
ANXA9	0.856381575673119	0.321207212412309	1.35034904146856	-0.237869767406939	0.811982104672043	NA
NFRKB	6.47568286884947	0.11773763694286	0.495150028328352	-0.237781743324034	0.812050379322555	0.957107515750115
CCDC130	3.30325446898479	0.191224736731427	0.804702209334725	-0.237634163934407	0.812164850421095	0.957107515750115
GM43560	1.04944449248914	0.344013592014878	1.44769466838791	-0.237628554920325	0.812169201175589	0.957107515750115
CNOT3	16.9482369952874	-0.0800293997128072	0.336815346217245	0.237606156048449	0.812186575408447	0.957107515750115
AI429214	0.900992721573769	0.34550250147142	1.45465658312854	-0.237514823415122	0.812257420756669	NA
RAB23	3.71012437910927	-0.153126867569658	0.644793005077366	0.237482209583346	0.81228271918723	0.957107515750115
IKZF5	3.55212278687446	0.167391917878098	0.704879765578898	-0.237475844891963	0.812287656278013	0.957107515750115
PCDHGC4	2.02757881628825	-0.208955467045644	0.87999113912808	0.237451785313069	0.81230631935956	0.957107515750115
ENGASE	0.354622844026107	-0.500550045162633	2.10847857282762	0.237398687192424	0.81234750809514	NA
GM27252	0.354622844026107	-0.500550045162633	2.10847857282762	0.237398687192424	0.81234750809514	NA
GM44037	0.354622844026107	-0.500550045162633	2.10847857282762	0.237398687192424	0.81234750809514	NA
FAR1	18.4071223748575	-0.0751414354981115	0.316625121364014	0.23731987902414	0.812408641325233	0.957118283997254
GM14493	0.500512935545331	0.427962660103822	1.80501181582816	-0.237096874575011	0.812581636977176	NA
BTG2	13.3924364841706	0.101067206031897	0.426482145142054	-0.236978750888232	0.81267327510732	0.957118283997254
D16ERTD472E	5.02160132270268	-0.157546458032196	0.665063018126611	0.236889518343664	0.812742501734706	0.957118283997254
DDO	30.7353321345953	0.0762002606847326	0.321736443729093	-0.236840625828806	0.812780433178909	0.957118283997254
ASPH	23.3343003582707	-0.0799024486871899	0.337677454852881	0.236623581287065	0.812948824438035	0.957118283997254
TEPSIN	0.675462311358008	0.431721531637364	1.82494946364621	-0.236566294156329	0.812993271375846	NA
TCF20	41.6094380333143	-0.0523554489024346	0.22133899169731	0.236539655760394	0.813013939314113	0.957118283997254
TNNI3K	0.484140110831135	-0.47631369819365	2.0137168829486	0.236534590451565	0.813017869351154	NA
CEP162	12.6851524706088	0.0914601362465032	0.386695572949633	-0.236517153658793	0.813031398126231	0.957118283997254
DBF4	0.591237221963411	0.374254368632492	1.58360267104893	-0.236330978391567	0.813175850376277	NA
ZDHHC21	21.4961176758527	0.0739224159608305	0.31279568055836	-0.236328122654617	0.8131780661746	0.957118283997254
ZFP692	14.7405679317809	0.0948902671852658	0.401636725336167	-0.236258940478721	0.813231745857548	0.957118283997254
MAP3K20	4.04328341049917	0.200362962534517	0.848507496117714	-0.236135760086108	0.813327325890718	0.957118283997254
BUD31	2.51634056961894	-0.187665694464949	0.795301474408367	0.235967995161276	0.813457505114355	0.957118283997254
NUDT11	3.09940080664145	-0.172997753232948	0.7335651894701	0.235831464900775	0.813563451225987	0.957118283997254
XPO6	9.68566077392965	-0.0984057182386083	0.417303802967227	0.23581313551158	0.813577674907779	0.957118283997254
ZFP787	3.55890398434338	0.1617891215183	0.68618771516881	-0.235779682354846	0.813603634854199	0.957118283997254
PEX13	8.90126752853105	-0.104981060879548	0.445619207590991	0.235584685514509	0.813754958206764	0.957118283997254
GM48045	0.791225321560644	0.334530280103479	1.42047403351371	-0.235506086145044	0.813815955623217	NA
EGR1	1.83316859274868	0.239694548335448	1.01809985433767	-0.235433240967688	0.813872488479526	0.957118283997254
BCAT1	2.45090399870385	0.212689320449346	0.903415708961796	-0.23542796338329	0.81387658428484	0.957118283997254
IL10RB	1.99884940896789	0.210960376231625	0.896302250447179	-0.235367451243566	0.813923546653228	0.957118283997254
ZBTB33	1.75357388388427	0.222428758180628	0.945350564989458	-0.235287063252676	0.813985935341802	0.957118283997254
CDC42BPG	1.28187317737069	-0.32527996731184	1.38248959131145	0.235285653762698	0.813987029249942	0.957118283997254
CNOT6L	17.28191200911	-0.0786136663517816	0.33416554347575	0.23525365761562	0.81401186162465	0.957118283997254
ZFP433	1.62490723726827	0.260365093510526	1.10678329173904	-0.235244871741264	0.814018680419745	0.957118283997254
TMEM127	4.83499354200163	0.155154889411135	0.659620491930168	-0.23521841924153	0.814039210524746	0.957118283997254
JOSD2	6.80663680559463	-0.125303485680069	0.53276548448378	0.23519445108476	0.814057812611433	0.957118283997254
CBR1	3.8805394910992	0.1503143135135	0.639219271279217	-0.235152975304841	0.814090002904517	0.957118283997254
ZFP263	2.69990958925011	0.177720272999499	0.757958416323497	-0.23447232614889	0.814618314959599	0.957342916643436
EVI2A	2.50555613625937	-0.196710093552303	0.839299603246018	0.234374105255763	0.814694559855835	0.957342916643436
USF3	8.20341146830199	-0.105724512247551	0.451246821702818	0.234294198125521	0.814756589815464	0.957342916643436
GPR160	1.11403509980419	-0.35050894575475	1.49671697435936	0.234185187820682	0.814841213733653	0.957342916643436
GLG1	32.2506448817347	-0.0665484979328562	0.28425525589221	0.234115276862608	0.814895486246318	0.957342916643436
LRMDA	26.6915130229928	0.085293606488135	0.364395189113015	-0.23406896972419	0.814931435388155	0.957342916643436
SNX1	10.1870262160039	0.103074382595519	0.440575222834083	-0.233954106480326	0.815020607664127	0.957342916643436
CRYBB3	2.15640708272251	-0.21545784406249	0.921273659155746	0.233869536940778	0.815086263430112	0.957342916643436
FMNL3	2.43810438943429	0.222225591221621	0.95023775884752	-0.23386314546282	0.815091225522224	0.957342916643436
NRXN2	34.6619042918404	-0.0619204056982424	0.26477950947621	0.23385648617876	0.81509639553635	0.957342916643436
PCED1B	18.7269963591796	0.0730600853179686	0.312725958602963	-0.233623347560749	0.815277400539862	0.957342916643436
IDH3A	4.22083931479769	-0.148830323609994	0.637077719696354	0.23361407722896	0.815284598077456	0.957342916643436
MTERF1A	4.93289586356451	0.137636023316207	0.589283887015293	-0.233564885022277	0.815322791443417	0.957342916643436
WDR20	13.8875028677293	-0.0821452332726302	0.351704999089529	0.233562882203217	0.815324346463284	0.957342916643436
NLGN2	9.48666426845562	-0.105917917126802	0.453542063525046	0.233534936767674	0.815346043809939	0.957342916643436
RAB14	22.211271008556	0.0786685798357518	0.337239111560711	-0.233272408623309	0.815549882368378	0.957498878002195
PPP2R1B	3.7138207019056	0.169503545698627	0.72753227962604	-0.232984226879602	0.815773653897812	0.957587597572293
GM12996	0.454534933416334	-0.466384061395078	2.0028212868849	0.232863543267243	0.815867368519585	NA
LIG3	8.06185258809141	0.110676201848405	0.475300772796156	-0.232855084996614	0.815873936731606	0.957587597572293
TMEM19	4.00094492475425	-0.145177696843448	0.623643498633604	0.232789561923648	0.815924818662571	0.957587597572293
PREX2	183.505536488168	-0.0520918809668207	0.223808840514046	0.23275166810737	0.815954245453267	0.957587597572293
MYOZ2	0.427259947296178	0.423140776500971	1.8186439784435	-0.232668285555878	0.816018997852467	NA
1700019G24RIK	0.427259947296178	0.423140776500971	1.8186439784435	-0.232668285555878	0.816018997852467	NA
LARP7	4.49890673460814	-0.141942351075594	0.610096205872883	0.232655685626685	0.81602878269044	0.957587597572293
TMEM168	6.37200923443006	0.122785659276413	0.527823476466978	-0.232626369896024	0.816051548776566	0.957587597572293
GM9869	0.497786157506692	-0.366388477730312	1.57552509273106	0.232550074524808	0.81611079916154	NA
GM11715	0.330856616682623	0.518646492676826	2.23092399849217	-0.232480574428967	0.816164773304115	NA
GM42884	0.330856616682623	0.518646492676826	2.23092399849217	-0.232480574428967	0.816164773304115	NA
GM49002	0.330856616682623	0.518646492676826	2.23092399849217	-0.232480574428967	0.816164773304115	NA
5830448L01RIK	2.60005713936814	-0.182874529299699	0.786966049762556	0.232379185042195	0.816243514402992	0.957683353542348
RNF182	18.5990172749663	0.0881684363960555	0.379491062924933	-0.232333367000782	0.816279098252116	0.957683353542348
ULK2	27.8545246873608	0.0659880189147379	0.284128692263597	-0.232246938487712	0.816346222605736	0.957683353542348
MCM6	4.53563384855539	-0.156096996272144	0.672622572057882	0.232072194357925	0.816481941039887	0.957759242538655
SPDYA	2.28235362914597	0.225691346984371	0.972920951842199	-0.231972953770839	0.816559020626786	0.957766339085906
TRAPPC4	7.39862405010109	0.116842422903336	0.504289779565358	-0.231696987799438	0.816773371117768	0.957891793826906
COQ7	1.7092343770062	-0.245540868844875	1.06151291673509	0.231312181862174	0.817072283532532	0.957891793826906
ENOX2	13.6959712795621	-0.106100106258467	0.458779497471022	0.231266015249882	0.817108146965026	0.957891793826906
SNAPC3	27.3073683452228	0.061095329373403	0.264236057174431	-0.231214959936645	0.817147808514211	0.957891793826906
USP38	4.37594319847133	-0.1405154686928	0.607927083100045	0.231138688502345	0.817207059698432	0.957891793826906
EPM2AIP1	9.92074448554105	-0.0990482542595506	0.428725060372542	0.231029775057895	0.817291670519324	0.957891793826906
GM28294	0.368311751391775	-0.560786488768905	2.42935567486202	0.230837540411104	0.817441015690715	NA
ANGPTL4	0.484721327960648	-0.453757396342964	1.96622543794534	0.230775875230832	0.817488924155729	NA
MPP1	4.2722496201202	0.143908953444619	0.623655333501375	-0.230750778056645	0.817508422665652	0.957891793826906
GM49602	0.991281480163628	0.312582176458231	1.35466687586192	-0.230744681240801	0.81751315942411	0.957891793826906
CXCR6	1.98189787553798	0.208718314089845	0.904700594501623	-0.230704296380862	0.81754453553216	0.957891793826906
CDK2AP2	1.88787885463364	0.215672558997318	0.935033972163669	-0.230657457822898	0.817580926061782	0.957891793826906
SLC36A1	2.20976566764152	-0.204853190604625	0.888166803276796	0.230647204836795	0.817588892021187	0.957891793826906
PSMG1	1.40372548312062	0.229785712675452	0.996466794184495	-0.230600471602777	0.817625201198602	0.957891793826906
MPHOSPH10	6.88334132112095	0.127349590906615	0.552299650105521	-0.230580611235737	0.817640631740542	0.957891793826906
PRRC2A	8.92182168110439	-0.116624842193055	0.505843898139011	0.230555004463066	0.817660527065239	0.957891793826906
IMPDH1	2.25464802099574	-0.204765618988573	0.88864055443367	0.230425696832022	0.817760995143519	0.957898637074089
SMC1B	1.68876779958147	0.22196508334549	0.963538061285889	-0.230364624153265	0.817808447789744	0.957898637074089
GM12227	4.33401739731481	-0.14687795083647	0.638529367529444	0.230025365011418	0.818072059709479	0.958074485951256
CRNKL1	4.24086414531601	-0.150909798726319	0.65679493688101	0.22976699461625	0.81827283307025	0.958074485951256
ACTR8	5.90545610184389	-0.120542632920335	0.525098993695681	0.229561729059787	0.818432348447131	0.958074485951256
TSC2	4.75057522208689	0.13637809304659	0.594134509964987	-0.229540770245154	0.818448636323717	0.958074485951256
ARHGAP12	29.9442565968574	-0.0715869852019707	0.311927901228681	0.229498499236491	0.818481486939583	0.958074485951256
CHST12	1.32038528220675	-0.281294454300101	1.22599004272129	0.229442690803361	0.81852485855739	0.958074485951256
NAAA	10.9680849472231	-0.112363743051937	0.490164724421586	0.229236698304903	0.81868495078165	0.958074485951256
EIF3I	2.68192326977802	-0.184857261361464	0.806743686355151	0.229140016200988	0.818760092304943	0.958074485951256
SEL1L	18.7479893845441	-0.0732027122860176	0.319701662263633	0.228971947683065	0.818890719452844	0.958074485951256
DNAJB6	17.6346256061471	-0.0742483385790009	0.324337914473807	0.228922784742754	0.818928931097114	0.958074485951256
DNAAF2	0.596795424941774	-0.37848779813745	1.65395339962105	0.228838247936229	0.818994637903717	NA
SBSPON	0.639381851150409	-0.388476894742747	1.69763525197073	0.22883413518409	0.818997834600657	NA
GM15998	0.517206007722866	-0.457403776925939	1.99892748671826	0.228824597172798	0.819005248171451	NA
CDAN1	2.30585593650144	0.202356735699468	0.884522987475002	-0.228774987835109	0.819043808078169	0.958074485951256
BMP8B	1.66753674307657	-0.227738878427304	0.995499707382996	0.228768403183153	0.819048926171036	0.958074485951256
METTL11B	1.06426824100546	-0.28417513520653	1.24243208315306	0.228724884892981	0.819082752093561	0.958074485951256
GM28172	1.47928977645559	-0.279511355525964	1.22207095700811	0.2287194159415	0.819087003027245	0.958074485951256
OLFR658	1.56714632224182	0.293710494864242	1.28486684548338	-0.228592165714841	0.819185914214396	0.958074485951256
PAMR1	4.4798083720639	0.143066650576027	0.626246930210713	-0.228450861272709	0.819295753068862	0.958074485951256
MRPL16	2.38349425291556	-0.213712771885978	0.935491718141857	0.228449667422465	0.819296681088364	0.958074485951256
RHOT2	3.05502328279974	-0.206928489032521	0.905824082296019	0.228442247315851	0.819302448989704	0.958074485951256
SLC31A2	1.99471008066725	-0.209084249798698	0.915562461369245	0.228366996923408	0.819360944232444	0.958074485951256
TEC	1.34658776370827	0.277835844120891	1.21674804391946	-0.228342955231644	0.819379633045823	0.958074485951256
DCLRE1B	0.752377428287753	-0.314194498508241	1.37630381757273	0.228288619486909	0.81942187132463	NA
CHRDL1	1.19469125979502	-0.253359506244094	1.11025623399889	0.228199129611324	0.819491438059849	0.958122132211827
FRMPD1OS	0.765120434098609	0.35149591718463	1.54103478580142	-0.22809083897599	0.819575621839381	NA
CDIP1	22.275669224421	-0.0687519803275827	0.301485422341243	0.228044128282144	0.819611934787947	0.958140906977452
MIEF2	0.768577513129805	-0.357010703099198	1.5661066138963	0.227960663681124	0.819676821230401	NA
GSTO1	1.53013563292809	0.225502694045843	0.989308556130801	-0.227939698538327	0.819693119993096	0.958140906977452
ZFP770	2.92019593601531	-0.169390874815301	0.743254527920776	0.227904262203642	0.819720669155435	0.958140906977452
DDX39	1.08233100410568	0.266300661222363	1.16938797163829	-0.227726526765348	0.819858848834719	0.958159821755569
NAT8	0.503575492006419	-0.454298557053187	1.99495034810881	0.227724242602758	0.819860624683859	NA
TMPRSS7	1.82136137842239	-0.228547225013571	1.00371794285439	0.227700647020043	0.81987896940194	0.958159821755569
PAN3	44.1016759646648	0.0526194539959552	0.231333404146643	-0.227461547069093	0.820064866584055	0.958294016900893
NUF2	1.14530061559678	0.265840660022594	1.17048587457461	-0.227119921561812	0.820330493627587	0.958510732476433
RPS29	26.4479780322469	-0.0874004926443771	0.384956043271828	0.227040188540854	0.82039249210253	0.958510732476433
COMMD1	11.6802579080157	0.100118330117948	0.441349071243851	-0.226846133007113	0.820543389696521	0.958546783866457
CHMP2A	6.05825333191281	0.129302600819986	0.5700728762286	-0.226817668778431	0.820565524041124	0.958546783866457
GM20548	1.23750226120692	0.331048316584965	1.46160586258123	-0.226496297709375	0.820815438422102	0.958634319076892
MAT2B	7.81380786209815	-0.104502423415932	0.461410836853977	0.226484544941462	0.820824578313212	0.958634319076892
N4BP2	7.65784665329043	-0.11249676750536	0.49679061805681	0.226447045126154	0.820853741327632	0.958634319076892
GM38576	0.858123289139667	0.310740105227489	1.37286233118157	-0.22634469470806	0.820933338892401	NA
SH2D4B	0.27309512256173	0.609068525394751	2.69207041866443	-0.22624539134341	0.821010568536781	NA
COX7A1	0.27309512256173	0.609068525394751	2.69207041866443	-0.22624539134341	0.821010568536781	NA
1700056N10RIK	0.27309512256173	0.609068525394751	2.69207041866443	-0.22624539134341	0.821010568536781	NA
GM26912	0.27309512256173	0.609068525394751	2.69207041866443	-0.22624539134341	0.821010568536781	NA
PUS1	1.41715713771997	-0.249392468683903	1.10274035695441	0.22615701611999	0.821079300668951	0.958680570665351
PDCL3	2.20281177742084	-0.202772821091298	0.896639901635445	0.226147443049819	0.821086746022833	0.958680570665351
TMEM241	6.94913332961712	0.122806678214848	0.543116567699422	-0.226114770784922	0.821112156652017	0.958680570665351
CERS4	12.752936495957	0.0824246695413122	0.36466179151925	-0.226030451937164	0.821177735922931	0.958680570665351
ERBB4	27.3740088025644	0.100426384992488	0.44475250759466	-0.225802852772255	0.821354758187207	0.958685363845346
ORMDL1	0.862350182412157	0.293508117611188	1.30084232097057	-0.225629281027849	0.821489765075439	NA
FLT1	3.01018983463405	0.465534830457748	2.06334449275572	-0.225621476245102	0.821495835884957	0.958685363845346
ZFP472	1.09911871205385	-0.314166580154025	1.39251476136926	0.225610951402128	0.821504022461202	0.958685363845346
GM27209	0.868098207191888	-0.332819730336304	1.47540028843249	0.225579276990587	0.821528659999269	NA
ITGA11	2.65976806060443	-0.198542481300615	0.880369853171457	0.225521672039749	0.821573467728634	0.958685363845346
GM47200	1.3128539311294	-0.324631388302707	1.43954736627702	0.225509348221221	0.821583053826215	0.958685363845346
SSU72	12.9773126023962	0.0883474332626395	0.39182506785303	-0.225476725485511	0.82160842959039	0.958685363845346
CRCP	2.77007230582055	-0.173014246500997	0.767707626705579	0.225364761899584	0.821695522465896	0.958704025692666
ZFP773	0.321094365558516	-0.492198583931688	2.18664911887996	0.225092622168755	0.821907220377507	NA
1700022N22RIK	0.321094365558516	-0.492198583931688	2.18664911887996	0.225092622168755	0.821907220377507	NA
P3H1	2.9055500707256	-0.182630530036974	0.811954632853626	0.224927012726211	0.822036054563521	0.958875038052719
MINDY4	7.61003530053289	-0.103702873184913	0.461557131073475	0.224680470094188	0.82222785879263	0.958875038052719
DBX2	24.9028771973124	-0.0808407360208148	0.359809850167335	0.22467627271243	0.822231124346549	0.958875038052719
CDC42	18.0330031264821	-0.0815157121619373	0.362892354330247	0.224627802678242	0.822268834151294	0.958875038052719
GM17660	0.96028987238098	-0.308999577065681	1.37568552191623	0.22461498078083	0.822278809687408	NA
GM28095	0.353681997506421	0.495101654722572	2.20474742862758	-0.224561620208246	0.822320324937301	NA
AP5M1	5.77597372954538	-0.137386593790171	0.61188322405024	0.224530741144966	0.822344349494989	0.958875038052719
PDLIM7	8.69825142314439	-0.103992003981889	0.463284785562119	0.224466693538646	0.822394180404566	0.958875038052719
NCOA5	17.9208728651806	0.0713960181588328	0.31809709424891	-0.224447250382506	0.82240930789005	0.958875038052719
DGCR2	8.29145420033847	-0.106402137607882	0.474067575015358	0.224445085923531	0.822410991922256	0.958875038052719
DEDD2	0.325022721646431	-0.48909976113846	2.17927321519997	0.224432511594734	0.822420775249144	NA
PHF12	15.3616839046417	0.0760785704367274	0.339449042305764	-0.224123685605212	0.822661062788866	0.959083673754546
GM11437	2.57946774307059	0.185255741665354	0.82726710554085	-0.223937033667303	0.82280629870569	0.95910442053516
3110083C13RIK	1.52592539489924	-0.26363197134118	1.17735949037621	0.223917990635927	0.822821116638292	0.95910442053516
TFCP2L1	0.290712386015313	0.451305340464435	2.01622199451863	-0.223837127901277	0.822884038970865	NA
XKR8	0.290712386015313	0.451305340464435	2.01622199451863	-0.223837127901277	0.822884038970865	NA
GM45356	0.290712386015313	0.451305340464435	2.01622199451863	-0.223837127901277	0.822884038970865	NA
E2F4	3.86776492304647	0.192390161621771	0.859648288472395	-0.223801017464538	0.822912138226568	0.95912760582998
GRWD1	0.387210475974011	0.42363141803702	1.89335277518245	-0.22374669083853	0.822954412797071	NA
DOK5	11.4317996779085	-0.0895801842967135	0.400727227818747	0.22354404212641	0.823112109568141	0.959166129645653
ZFP30	7.89610003871659	0.125847106326174	0.563148043145917	-0.223470733598138	0.823169158412562	0.959166129645653
GM48505	1.08758177945998	0.265323292732707	1.18800901661349	-0.223334409943312	0.823275248240163	0.959166129645653
SFXN3	3.20381535778749	0.160094786622758	0.718075500606584	-0.222949796348044	0.823574579730928	0.959166129645653
PKD1L1	0.872350879225265	0.342525335035738	1.53660130675907	-0.222911000744999	0.823604774436071	NA
9530046B11RIK	0.872350879225265	0.342525335035738	1.53660130675907	-0.222911000744999	0.823604774436071	NA
H2-T22	1.33289915945368	0.23457163969717	1.05254707500631	-0.222860948709361	0.823643730433784	0.959166129645653
RFC4	1.20941642771886	0.24857164772827	1.11537537460957	-0.222859185693677	0.823645102614369	0.959166129645653
ZFP677	1.35596783829558	-0.257137030251635	1.15454527143919	0.22271714813842	0.823755654267311	0.959166129645653
ZFP28	3.54271750266728	0.162257689612795	0.728550598749736	-0.222713000155714	0.823758882806483	0.959166129645653
ELMOD2	3.8648035605001	-0.150414358998368	0.67615851406995	0.222454285302111	0.823960256712631	0.959166129645653
RNF225	0.265819627515413	0.599356662819045	2.69459466175398	-0.222429247458283	0.823979745843348	NA
MAP4K1	0.265819627515413	0.599356662819045	2.69459466175398	-0.222429247458283	0.823979745843348	NA
TKT	8.77097583067172	0.118608903197453	0.533711865875454	-0.222233963269484	0.824131756229818	0.959166129645653
GM48754	0.407831904239461	-0.465705340293809	2.09560581763371	0.222229455737848	0.824135264997456	NA
SUCO	13.5312134678129	-0.0865590685724434	0.389793121827286	0.222064125109927	0.824263964638122	0.959166129645653
GLMP	3.47307676003194	0.155779821625524	0.701530554272644	-0.222057073176291	0.824269454236218	0.959166129645653
FUT10	2.72623212374745	0.182675224181949	0.823008146453983	-0.221960408252366	0.82434470419172	0.959166129645653
MOSPD1	1.84025952391018	0.208625970370881	0.940543000315006	-0.221814388391608	0.824458378143991	0.959166129645653
CEP19	5.6081560448535	-0.155060780096793	0.699248597637297	0.221753437362234	0.824505828562253	0.959166129645653
COA5	3.0447552661278	0.173746692750142	0.784297477661952	-0.221531622501316	0.824678516996718	0.959166129645653
RALY	2.17288263564283	0.208326668190969	0.940630359562553	-0.221475594608548	0.824722137459704	0.959166129645653
PWWP3B	0.600723781029688	-0.366028927785571	1.65385424230398	0.221318734398055	0.824844263707034	NA
ZFP667	3.18574767925478	-0.167873100468496	0.758577159201577	0.221299967224411	0.824858875500785	0.959166129645653
2810013P06RIK	8.03109583944673	-0.117813965143179	0.532664184575327	0.221178687350846	0.824953303356014	0.959166129645653
HTRA2	9.69822089341987	0.10366684548833	0.468714230500405	-0.221172814355677	0.824957876102678	0.959166129645653
RER1	9.10193575861318	0.0975586798300488	0.441167987678113	-0.22113725962644	0.824985559339194	0.959166129645653
MRM2	1.23537435271883	-0.242737657072912	1.09809653790396	0.221053112084525	0.825051078250023	0.959166129645653
GM47439	0.420079211595005	0.409482564928482	1.85284262418294	-0.221002345036754	0.82509060704911	NA
XRN1	35.7253873661662	-0.058432632383117	0.264497339949619	0.220919546465938	0.825155077537701	0.959166129645653
TINF2	7.05108645145894	0.113994572810365	0.516281082315335	-0.220799437971154	0.825248601215866	0.959166129645653
DNPEP	0.987909835605106	0.305689512492773	1.3852587264357	-0.220673226350516	0.825346879826383	0.959166129645653
RBMX	18.419172578305	-0.083904030392849	0.380348089146093	0.220598006897364	0.825405453098921	0.959166129645653
TEX43	0.369874316193517	-0.462571169913281	2.09805750127295	0.220475925770683	0.825500519553272	NA
GM7694	0.369874316193517	-0.462571169913281	2.09805750127295	0.220475925770683	0.825500519553272	NA
NF2	13.0660844930662	0.089916785679183	0.407842942381008	-0.220469147153177	0.825505798242165	0.959166129645653
ERLEC1	21.7258739614374	0.0699029165829283	0.317084373799212	-0.220455255316975	0.825516616207405	0.959166129645653
GM45650	1.01250213816452	0.285576249624098	1.29545731349985	-0.220444353239688	0.825525105986131	0.959166129645653
MGST1	2.67480157267201	-0.165507062793855	0.750893158693864	0.220413597963451	0.825549056163872	0.959166129645653
SMIM3	1.07987103256881	0.304659712905646	1.38232296620643	-0.220396911831492	0.825562050289258	0.959166129645653
TEX50	4.37461965431039	-0.153653834365593	0.697354001524935	0.220338356171458	0.825607650186161	0.959166129645653
METTL17	5.08063986640478	-0.137940934931089	0.626379215071769	0.220219527742925	0.82570018897694	0.959166129645653
NAA40	10.7949783705785	-0.0962644366262553	0.437190478602723	0.220188776603553	0.825724137119341	0.959166129645653
MED13	27.1482046675297	-0.0628527297891587	0.285498767719709	0.220150616730035	0.825753855205787	0.959166129645653
ACADL	6.24391362217724	0.115393272104042	0.524219922312632	-0.22012378239075	0.825774753359959	0.959166129645653
GTF3C1	10.507778869371	-0.0946886421318541	0.430419210094498	0.219991673027478	0.82587763981831	0.959166129645653
SUN2	3.09903263064665	0.161351227166016	0.733466030454218	-0.21998459433233	0.825883152773699	0.959166129645653
ASL	1.26358477374342	0.256407497897191	1.16575624114977	-0.21994949616937	0.825910487685031	0.959166129645653
FXYD4	2.02167478979168	0.190189548432274	0.864784080594328	-0.219927208074372	0.825927846056358	0.959166129645653
KLHDC9	1.38809749324163	-0.236228208123607	1.07415717772894	0.219919591863696	0.825933777718431	0.959166129645653
R3HCC1L	7.7837913755477	-0.108375913024887	0.493049244360667	0.219807482243315	0.826021092154032	0.959166129645653
PRICKLE2	76.6857300523282	-0.0532729263686143	0.242498064575366	0.219683923918731	0.826117325686583	0.959166129645653
PLCB3	4.24938984875678	0.165058633794396	0.751435749039246	-0.219657680653912	0.826137765617682	0.959166129645653
2510002D24RIK	7.31921026620196	0.107116388816482	0.487675517445067	-0.219646845053172	0.826146205110102	0.959166129645653
LIPT2	0.500811472729907	0.393117516455674	1.79024541572413	-0.219588617852521	0.826191556702249	NA
NKX6-2	0.500811472729907	0.393117516455674	1.79024541572413	-0.219588617852521	0.826191556702249	NA
4931406G06RIK	0.692590911363763	-0.349173524546789	1.59058327969493	0.219525458996249	0.826240750083225	NA
SPATA2	8.99411673639497	0.109297439565377	0.498051905719606	-0.21944989731032	0.826299604717717	0.959261633234068
LLGL1	4.36595309969146	0.134351882480167	0.612554325126451	-0.219330558889503	0.826392558828605	0.95928695448045
TRP53INP2	4.24457618067933	0.151683521712733	0.692176035859846	-0.219140094216504	0.826540919060475	0.959349573370506
SMAD9	1.80613553260701	0.207630850125604	0.948590808158226	-0.218883472557295	0.826740821295305	0.959349573370506
GBF1	34.8645886779287	-0.0616824452918003	0.28194795674091	0.218772450081921	0.826827308672093	0.959349573370506
GTF3C5	1.37970222192037	-0.235423153040993	1.0762512383673	0.218743676799977	0.826849723626609	0.959349573370506
MARS	3.23826724908788	-0.175683162929311	0.80341715916395	0.218669916276284	0.82690718517468	0.959349573370506
GNPNAT1	3.10264487626047	0.162313495322345	0.742648622023157	-0.218560286128538	0.826992591893551	0.959349573370506
OSBP	6.71082132762115	0.127165673644811	0.581931390781813	-0.218523481735479	0.82702126459739	0.959349573370506
KIF16B	13.146067410127	0.083635116456905	0.382768691688933	-0.218500411012908	0.827039238112731	0.959349573370506
UBOX5	3.336194114334	0.15091955923815	0.690978343601554	-0.218414311585394	0.827106315675295	0.959349573370506
KCNN1	0.322999904506794	0.490475708306904	2.246331787559	-0.218345175464878	0.827160178531349	NA
TXNL4B	0.322999904506794	0.490475708306904	2.246331787559	-0.218345175464878	0.827160178531349	NA
HVCN1	0.322999904506794	0.490475708306904	2.246331787559	-0.218345175464878	0.827160178531349	NA
GM1141	0.322999904506794	0.490475708306904	2.246331787559	-0.218345175464878	0.827160178531349	NA
9530034E10RIK	0.719928071068446	0.324643180485546	1.48694855627656	-0.218328454683381	0.827173205549392	NA
RPA2	0.904759457843412	0.322436529995452	1.47795344793259	-0.218164198910653	0.827301178346589	NA
SRR	20.3592873943921	-0.0708389472793481	0.324750617333341	0.218133372188898	0.827325196167776	0.959349573370506
ADPRHL2	4.48497182092059	-0.138060793008315	0.633072198521283	0.218080644404847	0.827366277994106	0.959349573370506
5730480H06RIK	6.20831374487141	0.117421075355999	0.538748610781151	-0.217951513945894	0.827466889471881	0.959349573370506
MLYCD	2.42882153395935	0.198835650207139	0.912341788703184	-0.217939869322183	0.827475962472827	0.959349573370506
ZFP512B	7.71951312639843	0.114576250867649	0.52580305121187	-0.217907162393929	0.827501446458616	0.959349573370506
EMC2	15.1694783276659	0.0775974024371853	0.356177287668672	-0.217861736623052	0.827536840780732	0.959349573370506
MDM1	0.455780948427569	-0.383282142647393	1.75930886240431	0.217859496327206	0.827538586357374	NA
GM30655	0.455780948427569	-0.383282142647393	1.75930886240431	0.217859496327206	0.827538586357374	NA
LASP1	3.17607813257553	0.158282682603108	0.726733713077021	-0.217800109937012	0.827584858902827	0.959349573370506
DST	86.1263275073767	0.0498187374283478	0.22889903512111	-0.217645030272796	0.827705696326387	0.959383391533605
PNN	62.093489707698	-0.0469995579042194	0.216067727335168	0.21752234118385	0.827801298039523	0.959383391533605
TCOF1	2.39003415379761	-0.17861180354037	0.8213214422502	0.217468818360594	0.827843004858893	0.959383391533605
3110021N24RIK	36.0362799421609	0.0581089069712338	0.267406143481667	-0.217305803878129	0.827970034324362	0.959383391533605
TMEM173	0.145888734156931	-0.689917565246312	3.17496963653571	0.217298949037855	0.827975376075342	NA
TGM4	0.145888734156931	-0.689917565246312	3.17496963653571	0.217298949037855	0.827975376075342	NA
UBE2T	0.145888734156931	-0.689917565246312	3.17496963653571	0.217298949037855	0.827975376075342	NA
GASK1B	0.145888734156931	-0.689917565246312	3.17496963653571	0.217298949037855	0.827975376075342	NA
HSF4	0.145888734156931	-0.689917565246312	3.17496963653571	0.217298949037855	0.827975376075342	NA
KREMEN2	0.145888734156931	-0.689917565246312	3.17496963653571	0.217298949037855	0.827975376075342	NA
SPATA32	0.145888734156931	-0.689917565246312	3.17496963653571	0.217298949037855	0.827975376075342	NA
USP27X	0.145888734156931	-0.689917565246312	3.17496963653571	0.217298949037855	0.827975376075342	NA
GM16551	0.145888734156931	-0.689917565246312	3.17496963653571	0.217298949037855	0.827975376075342	NA
ASB18	0.145888734156931	-0.689917565246312	3.17496963653571	0.217298949037855	0.827975376075342	NA
OLFR455	0.145888734156931	-0.689917565246312	3.17496963653571	0.217298949037855	0.827975376075342	NA
COL22A1	0.145888734156931	-0.689917565246312	3.17496963653571	0.217298949037855	0.827975376075342	NA
GM13630	0.145888734156931	-0.689917565246312	3.17496963653571	0.217298949037855	0.827975376075342	NA
1700120E14RIK	0.145888734156931	-0.689917565246312	3.17496963653571	0.217298949037855	0.827975376075342	NA
VMN2R86	0.145888734156931	-0.689917565246312	3.17496963653571	0.217298949037855	0.827975376075342	NA
GM10406	0.145888734156931	-0.689917565246312	3.17496963653571	0.217298949037855	0.827975376075342	NA
GM21976	0.145888734156931	-0.689917565246312	3.17496963653571	0.217298949037855	0.827975376075342	NA
A230028O05RIK	0.145888734156931	-0.689917565246312	3.17496963653571	0.217298949037855	0.827975376075342	NA
GM31243	0.145888734156931	-0.689917565246312	3.17496963653571	0.217298949037855	0.827975376075342	NA
GM5	0.145888734156931	-0.689917565246312	3.17496963653571	0.217298949037855	0.827975376075342	NA
B830042I05RIK	0.145888734156931	-0.689917565246312	3.17496963653571	0.217298949037855	0.827975376075342	NA
GM49144	0.145888734156931	-0.689917565246312	3.17496963653571	0.217298949037855	0.827975376075342	NA
GM21388	0.145888734156931	-0.689917565246312	3.17496963653571	0.217298949037855	0.827975376075342	NA
GM34759	0.145888734156931	-0.689917565246312	3.17496963653571	0.217298949037855	0.827975376075342	NA
GM41289	0.145888734156931	-0.689917565246312	3.17496963653571	0.217298949037855	0.827975376075342	NA
4930578E11RIK	0.145888734156931	-0.689917565246312	3.17496963653571	0.217298949037855	0.827975376075342	NA
SYT3	1.95738275903419	0.201382046741418	0.926856672576365	-0.217274205063055	0.827994658305141	0.959383391533605
TFG	5.82561392970377	0.1232226272312	0.567451639491419	-0.217150887680295	0.828090757350418	0.959383391533605
CBR3	1.20308683422735	-0.238311749706037	1.0985373266893	0.216935504981196	0.828258607432525	0.959383391533605
1700047K16RIK	2.34445102447018	-0.196587420702691	0.907107012354031	0.216719105932747	0.82842725746517	0.959383391533605
BC016579	0.556326659419446	-0.372208794047623	1.71760580473023	0.216702105350699	0.828440507159539	NA
GM10501	4.00027919473057	-0.141845169111392	0.654686291681059	0.216661278712851	0.828472326297335	0.959383391533605
3110082J24RIK	0.612046897109184	-0.333793457965139	1.54097527918637	0.216611818809567	0.828510874337379	NA
GM28403	2.21301619182278	-0.211382919273981	0.976587364379147	0.216450598260981	0.828636529212035	0.959383391533605
PQBP1	2.70674241934413	0.160079142894986	0.739651268996116	-0.216425158186035	0.828656357540669	0.959383391533605
ACLY	8.0352707766736	0.112734700133527	0.521012017532252	-0.216376391215484	0.828694367463408	0.959383391533605
MAP3K11	0.463475821875573	0.400517416710247	1.8519653003921	-0.216266156080489	0.828780288343633	NA
ROR2	0.463475821875573	0.400517416710247	1.8519653003921	-0.216266156080489	0.828780288343633	NA
SUOX	0.463475821875573	0.400517416710247	1.8519653003921	-0.216266156080489	0.828780288343633	NA
ARID2	23.9065101212414	0.065139834376046	0.301217083445701	-0.216255444846934	0.828788637139627	0.959383391533605
GM43221	1.55019621620753	-0.264478999648302	1.22320316658921	0.216218373915576	0.828817531966783	0.959383391533605
IARS	8.22827631043648	0.0984591598382805	0.455434015867914	-0.216187540692691	0.828841565007057	0.959383391533605
LRP2BP	0.965609713871867	0.27915985470501	1.29162117933704	-0.216131369762995	0.82888534800425	0.959383391533605
CCDC81	1.00699290155785	-0.290474864852646	1.34454641756462	0.216039298500966	0.828957115026879	0.959383391533605
PTPN11	8.20487748824545	-0.105618190180703	0.488895894582639	0.216034111456115	0.828961158228508	0.959383391533605
GM16316	1.1380515449065	0.245697678699266	1.13759093736229	-0.215980692733857	0.829002797357958	0.959383391533605
PPP2R5B	3.18995528682152	0.148012125016695	0.68544193979313	-0.215936779505156	0.829037027451021	0.959383391533605
GRID2IP	0.461810428462651	-0.439251534537187	2.03564666190742	0.215779851561078	0.829159354475282	NA
UCHL1	8.0010037712133	0.103830996356492	0.481216052904088	-0.215767939847149	0.829168639953892	0.959453354598668
PRKACB	18.1614958240622	-0.0745592733681896	0.345787762726755	0.215621492155311	0.829282801538498	0.959479987944178
ZFP760	3.84532261661308	0.148039122344175	0.686778484440973	-0.215555853449131	0.829333970593992	0.959479987944178
GJC2	0.328369860604833	-0.477703864373903	2.21732890050667	0.215441139230516	0.829423398503991	NA
ACSBG1	21.3890748258266	-0.0722249059304728	0.335658983482113	0.215173463201296	0.829632079641811	0.959742532763399
GM1604B	0.842827380010296	-0.295031163694822	1.37123584255126	0.215157126542068	0.829644816145926	NA
WBP11	5.53976891024437	-0.130658976972387	0.607742944093974	0.214990528877591	0.82977470277442	0.959774441893505
NHLRC3	1.30910197473968	0.273683309519278	1.2732092040562	-0.214955490933757	0.82980202043863	0.959774441893505
SNRPA1	8.1608859802106	0.11014073556523	0.512611555676508	-0.214861983397691	0.829874925480425	0.95977643838906
POLR3A	9.32221883906711	-0.120506525069209	0.56129947992058	0.214692030511519	0.830007436435698	0.959805168163575
VAMP4	11.1661405942064	0.0953222517903545	0.444087331980952	-0.214647536476999	0.8300421288902	0.959805168163575
2810429I04RIK	0.332298216692748	-0.473966829220955	2.21025937087587	0.214439461479643	0.830204371493796	NA
AP2A1	8.876228281436	0.0941842823073233	0.439231886164386	-0.214429519518248	0.830212123734282	0.959843938479588
PLAAT3	3.78072452041629	-0.15018573682302	0.700806959025557	0.214304003247695	0.830309996418023	0.959843938479588
ADIPOR1	4.72830299922567	0.12598572759569	0.587936813007303	-0.214284468685115	0.830325228943477	0.959843938479588
DUSP23	1.2641007079615	-0.240020411263925	1.12158280189281	0.214001508278177	0.830545880991504	0.959843938479588
FREM2	12.1452781816821	0.102198363933967	0.47756640455594	-0.213998227176376	0.830548439667553	0.959843938479588
EXOSC5	3.4540141896218	0.180455092409987	0.843300195074305	-0.213986778924066	0.830557367283012	0.959843938479588
TBCB	5.7072198576413	0.124262460812296	0.580759275573677	-0.213965520722073	0.830573944985155	0.959843938479588
EHD4	0.275160800391479	-0.483614230080863	2.26034738656095	0.213955710063075	0.830581595619172	NA
GM26636	0.275160800391479	-0.483614230080863	2.26034738656095	0.213955710063075	0.830581595619172	NA
2900045O20RIK	0.275160800391479	-0.483614230080863	2.26034738656095	0.213955710063075	0.830581595619172	NA
A730035I17RIK	0.279089156479394	-0.481348013049184	2.25130993890828	0.213807972296609	0.830696807719403	NA
PHF2OS1	1.33013200237175	0.264926670893131	1.239224727212	-0.213784203200305	0.830715344196506	0.959847516370094
TMEM70	4.76334455049792	0.124680261704777	0.58322036894999	-0.213778990485616	0.830719409376965	0.959847516370094
ATP6V0A2	7.35167890912701	-0.104615113317819	0.489616945321852	0.213667264414327	0.830806541005127	0.959865941128706
ZFP108	0.41615085550709	0.395835326018075	1.85424852080542	-0.21347479670424	0.830956645360273	NA
GM48952	0.965404359760588	-0.328046573763656	1.53670115185961	0.213474541466099	0.830956844422989	0.959957341518128
RELT	0.662251792510672	0.314568823189602	1.4738761741805	-0.213429614169933	0.830991883828326	NA
CORO7	6.61590002899218	0.119598667461861	0.560647806698673	-0.213322278323191	0.831075597865628	0.960012281471784
2610002M06RIK	3.4621252209298	-0.1502209048961	0.704998998689871	0.213079600361507	0.831264875826784	0.96014867103378
FRAT2	0.527026650496194	0.360152409016045	1.69092557055335	-0.212991284352147	0.831333760795601	NA
SRPR	16.5808314288158	-0.072592761744466	0.341249220439439	0.212726527700153	0.83154027419478	0.960231664513069
EIF3J1	10.0898655219866	0.0939564148734828	0.441797877388384	-0.212668325680718	0.831585674035738	0.960231664513069
NDUFS6	4.80796380351139	-0.145790335579755	0.685840247465196	0.212571857832174	0.831660923950613	0.960231664513069
ZFP932	8.54775840221868	0.0921318492352572	0.433526926410015	-0.212517017104774	0.831703703244461	0.960231664513069
SLC26A2	1.83368948177224	-0.189854520113121	0.893589752760408	0.212462731949015	0.831746049647731	0.960231664513069
SIRT6	1.78970455285397	0.247609588023021	1.16577169388812	-0.212399725710602	0.831795199747557	0.960231664513069
TBCE	18.7894116605449	0.0654925336766223	0.308470521551911	-0.212313751560864	0.83186226778722	0.960231664513069
KPNA4	26.4753729690638	-0.0565534306026802	0.266450974550511	0.212247039809417	0.83191431016193	0.960231664513069
NAA60	6.42746467210808	-0.115125293829776	0.542842949234196	0.212078454720995	0.832045828030979	0.960231664513069
POLD3	3.8459709973268	0.139297269937288	0.656831544259239	-0.212074573998094	0.832048855545142	0.960231664513069
FCGRT	2.4286755686747	0.177994669553417	0.841169048396117	-0.211603921819051	0.832416049447527	0.960413024074068
DMC1	1.62102196078002	-0.219440829376519	1.03711374049906	0.211588006992294	0.832428466533142	0.960413024074068
GID8	2.35789260059079	-0.195531719017555	0.924189749564167	0.211570967011661	0.832441761534044	0.960413024074068
EEF1AKMT1	6.45423729669387	-0.112898767385869	0.533780190785351	0.211507975258057	0.832490909624571	0.960413024074068
GM16054	4.79981405149397	-0.123995441229911	0.586602333099091	0.211379045451163	0.832591506640181	0.960446905255898
GM12002	0.294640742103228	0.475329804842547	2.2505413424596	-0.211206875374732	0.832725845994476	NA
GM16133	0.294640742103228	0.475329804842547	2.2505413424596	-0.211206875374732	0.832725845994476	NA
4930447N08RIK	0.294640742103228	0.475329804842547	2.2505413424596	-0.211206875374732	0.832725845994476	NA
GM40893	0.294640742103228	0.475329804842547	2.2505413424596	-0.211206875374732	0.832725845994476	NA
GTF3C4	0.912316056562819	-0.28531327077505	1.3509052115388	0.211201547183354	0.832730003506773	NA
ACOT9	4.24241162472515	-0.135054071784886	0.640198404915138	0.210956589001168	0.832921145958284	0.960744972805946
ZSCAN20	1.23410383210748	-0.249286687051428	1.18360544202938	0.210616374510755	0.833186633906047	0.960935206959552
SELENOP	5.46978152235643	-0.115425270293501	0.548175559071189	0.21056259875773	0.833228599805034	0.960935206959552
KNL1	0.50485931267264	-0.370758016486605	1.76083688653426	0.210557842876828	0.833232311255573	NA
EXOSC8	7.42284403543747	-0.116824380837393	0.555072007904688	0.210467073053074	0.833303147995555	0.960938993207224
ARMT1	2.83685755852231	-0.156394819988454	0.744155024451342	0.210164300246124	0.833539441574828	0.96097433767345
TMEM250-PS	0.820786062013485	-0.289297419934519	1.37690411726485	0.210107164549114	0.833584033786701	NA
SPC24	0.602465578697763	0.360305195843889	1.71533462778063	-0.210049508713099	0.83362903248969	NA
SH3BP5L	2.01579069594681	0.176973917068419	0.842936331681367	-0.209949328812791	0.833707221283984	0.96097433767345
GM2447	0.282436295437796	-0.475717792769223	2.26591709070566	0.20994492460493	0.833710658734836	NA
EDNRA	2.35638976709973	-0.174645808727023	0.831897641004146	0.209936655808058	0.833717112476703	0.96097433767345
D830025C05RIK	1.80225965426857	0.208837719022098	0.995682431243253	-0.209743300141727	0.833868028502473	0.96097433767345
ATPAF1	9.89800663604592	0.0947269314528399	0.451997913158059	-0.209573824779396	0.834000310746354	0.96097433767345
KIF11	0.286364651525711	-0.472970621456751	2.2572168213232	0.209537079906879	0.834028992197035	NA
POP1	5.9402336504239	0.119169010242477	0.568776736149074	-0.209518080942121	0.834043822049907	0.96097433767345
DCLRE1A	3.74393882267725	0.141956171052744	0.677687404893048	-0.209471461366687	0.834080211727227	0.96097433767345
ZW10	3.79431206240675	-0.149109672218551	0.711899174879623	0.20945335727319	0.834094343271338	0.96097433767345
CMTM3	1.59540239625437	-0.211880472512628	1.01178818515673	0.209411886421472	0.83412671444898	0.96097433767345
MRPL18	6.51713988927342	-0.106559421234204	0.508926626406803	0.209380715618182	0.834151045834608	0.96097433767345
TMEM107	3.6393808720949	0.136129377725021	0.65027450610958	-0.209341403431986	0.834181732468228	0.96097433767345
GM20406	0.58891429136735	0.371603173391375	1.77521250390291	-0.209328839547031	0.834191539743409	NA
FIZ1	4.19405343519886	-0.160538877078327	0.767175077320958	0.209259765891956	0.834245458585657	0.96097433767345
0610010K14RIK	0.864776846994373	0.297428962216214	1.42143216549898	-0.209245977005033	0.834256222273556	NA
PKN1	5.92658871093813	-0.117923805590578	0.563579457321715	0.209240780618556	0.834260278612088	0.96097433767345
ACOT2	0.794382637366875	-0.287051005292253	1.37256464991787	0.209134779414164	0.834343024915333	NA
CERS5	15.6215853872235	0.0758597607961794	0.363311406046079	-0.208800933672196	0.834603642436474	0.961206785453228
1700064H15RIK	1.21106250823736	-0.26604273491154	1.27415317471919	0.208799648417603	0.83460464580884	0.961206785453228
NUP188	6.93281947699739	0.100015392087861	0.479981338607193	-0.20837350130754	0.834937345107818	0.961507828288822
USP47	27.8962576103635	-0.0585557948981998	0.281281617687041	0.208174979153277	0.835092344356313	0.961525230775984
ANKS3	11.8732257821268	0.0815910386625585	0.392008336932217	-0.208135978181165	0.835122795722735	0.961525230775984
PNO1	0.721995448744549	0.316163230693689	1.51923134459622	-0.208107364173506	0.835145137262347	NA
AK2	7.98442551813973	-0.0938917758297349	0.451709316471613	0.207858842857485	0.835339185888869	0.961525230775984
ETAA1	3.4499130439746	0.170328624659929	0.819555417474091	-0.207830515213834	0.835361305112486	0.961525230775984
SYBU	115.486820489002	-0.043507864226851	0.209431872262699	0.207742325734821	0.835430167402891	0.961525230775984
HMGB4	1.00120356705813	-0.287755240604846	1.38540072990348	0.207705420095233	0.835458985351751	0.961525230775984
ACD	2.48009935206244	0.189330556662411	0.911550125370125	-0.207701750450131	0.835461850824121	0.961525230775984
FIRRE	20.2572999266611	0.0668474625716542	0.322132998583706	-0.207515103592481	0.835607598428149	0.961525230775984
APRT	2.64369988236114	-0.170328856966343	0.821137146099266	0.207430461251783	0.835673695258397	0.961525230775984
SUPT16	16.064255086809	-0.0792953116802959	0.38235246465288	0.207387996706872	0.835706856071266	0.961525230775984
CEP131	1.68046686091977	0.196036154175629	0.945453195771546	-0.207346228298115	0.835739473552214	0.961525230775984
SCLY	1.48706398418813	0.210856265494913	1.01735994727255	-0.207258272807181	0.835808160035992	0.961525230775984
OXSR1	1.83705835023643	0.198876264506176	0.960408786675208	-0.207074599134662	0.835951599105752	0.961571920289871
BECN1	10.5720336231602	0.0909687540491429	0.439412323804838	-0.207023674851564	0.835991369145518	0.961571920289871
TSR2	4.10216255283686	-0.13302752189433	0.643601170420682	0.206692479765658	0.836250030862529	0.961787394758644
WDR77	3.06736053107569	0.166974800557595	0.808278379745294	-0.206580807728907	0.836337250161761	0.961795139173465
ASXL2	32.8725237255178	-0.0558634490937046	0.270838123945947	0.206261394370217	0.836586732934842	0.961795139173465
APBA1	28.6690028491066	-0.0607153368429508	0.294409942295568	0.206227195894073	0.836613445161251	0.961795139173465
MRPS15	6.0720563649871	0.107300618483646	0.520474357726022	-0.206159279301382	0.836666494966597	0.961795139173465
FDPS	2.71418461130155	-0.200508454191647	0.973614281623329	0.205942392152809	0.836835910985042	0.961795139173465
NUMA1	18.3301705819871	-0.0712598042587888	0.346045396747633	0.205926173064391	0.836848580428013	0.961795139173465
FKBP1B	1.14770150141811	-0.286700601744337	1.39255599887117	0.205880842118192	0.83688399064728	0.961795139173465
GM43140	2.07223617959398	-0.192468849633056	0.934882133136845	0.205874989809954	0.836888562195577	0.961795139173465
CYB5RL	0.290412272558889	-0.461327063189343	2.24181857341587	0.205782514544171	0.836960800260447	NA
VEGFC	4.89805551539259	0.114408216843368	0.55596870949879	-0.205781755139615	0.836961393483309	0.961795139173465
CDK2AP1	7.04216455997681	0.11327533735601	0.550706102793805	-0.205691087825883	0.837032220592374	0.961795139173465
SPEN	13.5293377313149	-0.0791253547227286	0.384767245963627	0.205644725617337	0.837068438137005	0.961795139173465
SDHC	4.12601046632719	0.138093256343905	0.671698827287563	-0.205588056334041	0.837112707901201	0.961795139173465
GM12059	0.798499240335113	-0.29310335784872	1.42571705174102	0.205583118677578	0.83711656519847	NA
ECM2	13.1705767078337	-0.0744200063376344	0.362382292241376	0.205363252926456	0.837288328292708	0.96186178034217
MFSD1	4.22204648052713	0.138126828357266	0.672949791704622	-0.205255771024734	0.837372297917713	0.96186178034217
ZFP873	2.68585712174367	0.165403942728895	0.805905463113736	-0.205239882715068	0.837384710726545	0.96186178034217
SYNE4	0.294340628646804	-0.458245135112342	2.23334905736985	0.205182944242493	0.837429194480438	NA
NFKBID	0.294340628646804	-0.458245135112342	2.23334905736985	0.205182944242493	0.837429194480438	NA
CLEC9A	0.294340628646804	-0.458245135112342	2.23334905736985	0.205182944242493	0.837429194480438	NA
MRPL11	2.33638028800395	-0.174805464068427	0.852665955754509	0.20501048844356	0.837563930476654	0.961939609296057
RB1	38.1988424798021	-0.0580074426593579	0.283003812220592	0.204970534510479	0.837595146302655	0.961939609296057
ROCK2	26.5704531468363	-0.0632252683967153	0.30879540923476	0.204748084025591	0.837768950526266	0.962057275497886
DR1	2.66346292563341	-0.163894117309812	0.80106776996416	0.204594571714132	0.83788889683782	0.962096317091425
MMRN2	2.86683947255824	-0.148129531634824	0.724786139999754	0.204376882310241	0.83805899415602	0.962096317091425
E130308A19RIK	8.52800015700657	-0.113089639324574	0.553423778135222	0.20434546507133	0.838083543463734	0.962096317091425
GM14285	0.751131413276517	-0.317304387484689	1.55328622546925	0.204279405998615	0.838135162279073	NA
GM35315	1.02535136714831	-0.264883161139114	1.29668635076202	0.204276971823951	0.838137064365894	0.962096317091425
GM26542	14.6897184867178	0.0896388496658767	0.438872593950403	-0.204248000220326	0.838159703120214	0.962096317091425
ETFDH	7.90436326174928	-0.101295560871523	0.496849848624823	0.203875599744848	0.838450713185419	0.962285776230938
6330403L08RIK	1.01633573490729	0.260668248123251	1.27871914186867	-0.203851056567684	0.838469893077038	0.962285776230938
U2SURP	40.6632596400916	-0.0512858681483446	0.251720851626702	0.203741040191619	0.838555869358412	0.962285776230938
GM15265	1.8003603052034	-0.22722464387169	1.11564281522114	0.203671498414705	0.838610216292625	0.962285776230938
COLGALT1	8.13893121383362	-0.10091601169707	0.495770427415843	0.20355391551506	0.838702109139768	0.962309329445255
ZFP689	0.460128682917171	0.36969484441562	1.81728243092071	-0.203432795104015	0.838796768906228	NA
CARHSP1	1.29340207424705	0.226445890039305	1.11348254006179	-0.203367257134305	0.838847990055926	0.962319289827929
EFR3B	9.77120087943662	-0.0903211497831967	0.44414374531385	0.203360175024804	0.838853525114022	0.962319289827929
NKAPD1	4.53009384960896	0.118330599266328	0.582462907774826	-0.203155596153556	0.839013418193927	0.962334318889843
A530076I17RIK	0.465498639015211	-0.361460019044739	1.78016580426251	0.203048512772935	0.839097114196199	NA
9630009A06RIK	1.0234903887365	-0.245882151335444	1.21113027338818	0.203018747642712	0.83912037884295	0.962334318889843
TMEM216	10.8046219718386	0.0803586515650713	0.395881419522089	-0.202986671266565	0.839145450134056	0.962334318889843
ERI2	5.07993797349866	-0.122299065922554	0.602523267303586	0.202978162934466	0.839152100378728	0.962334318889843
TAF5L	2.5634310099043	0.162324799009485	0.800421805059111	-0.20279907166884	0.839292083561215	0.962412998957345
RIBC1	0.493237440499014	0.408017084679053	2.01221195230233	-0.202770430924143	0.8393144705104	NA
AP1G2	0.87550131243287	-0.330215638981352	1.62895273432465	0.202716525791803	0.839356605642369	NA
ZFP7	0.625197245329427	-0.338055042356948	1.66885732286181	0.202566772920551	0.839473662904837	NA
ADGRF5	0.625197245329427	-0.338055042356948	1.66885732286181	0.202566772920551	0.839473662904837	NA
MT-ND3	68.5705182371207	-0.0853824704899839	0.421509094995547	0.202563767908462	0.839476011867696	0.962428701542031
ST6GALNAC6	2.59511739610796	-0.164648141661922	0.812932693563906	0.202536006935706	0.839497712178767	0.962428701542031
SCGN	0.138613239110614	-0.670890222823592	3.31306041377863	0.202498638429121	0.839526922738953	NA
EQTN	0.138613239110614	-0.670890222823592	3.31306041377863	0.202498638429121	0.839526922738953	NA
TLR4	0.138613239110614	-0.670890222823592	3.31306041377863	0.202498638429121	0.839526922738953	NA
D630023F18RIK	0.138613239110614	-0.670890222823592	3.31306041377863	0.202498638429121	0.839526922738953	NA
VMN1R4	0.138613239110614	-0.670890222823592	3.31306041377863	0.202498638429121	0.839526922738953	NA
GM13972	0.138613239110614	-0.670890222823592	3.31306041377863	0.202498638429121	0.839526922738953	NA
GM16070	0.138613239110614	-0.670890222823592	3.31306041377863	0.202498638429121	0.839526922738953	NA
GM36903	0.138613239110614	-0.670890222823592	3.31306041377863	0.202498638429121	0.839526922738953	NA
SNX33	1.01591635650561	-0.255897823745741	1.26435995627437	0.202393173301521	0.839609364888413	0.962428701542031
1700019A02RIK	0.92203374715046	-0.269864975745678	1.33356284536992	0.202363898096471	0.839632249644714	NA
CD302	6.77348995680106	-0.100452275026482	0.49669046935004	0.202243210259162	0.839726594112761	0.962428701542031
GM47661	1.34939494678597	-0.223691037141719	1.1065769872994	0.20214683633322	0.839801933488816	0.962428701542031
HCFC1R1	4.15473973251871	-0.133670129040178	0.661265563315292	0.202142885484638	0.83980502205746	0.962428701542031
IPO4	3.40919783488135	-0.138041372755596	0.683133672387453	0.202070807420693	0.839861369384905	0.962428701542031
IER3IP1	8.25342397752623	-0.10841085911503	0.536613271918626	0.202027912443191	0.839894903102227	0.962428701542031
ARHGAP35	20.6447768214414	-0.0628430915578771	0.311166351237753	0.201959791950193	0.83994815779788	0.962428701542031
GM9970	1.1416127081553	0.263622716599892	1.30615058560864	-0.201831794514756	0.84004822459349	0.962461573661197
SHISA8	1.72623638169552	0.238538990171431	1.18310898274916	-0.201620470852266	0.840213440448795	0.962569076551534
0610040B10RIK	2.38354514579056	-0.177489401014557	0.880999650137329	0.201463645288497	0.840336053463617	0.962627758466011
TBC1D9	6.6725681106621	-0.116890145690093	0.580922067782504	0.201214848208962	0.840530581737856	0.962644405256728
ACTA2	0.383863337015609	0.428256838119781	2.12838668029288	-0.201211951796678	0.840532846428252	NA
4933421D24RIK	0.383863337015609	0.428256838119781	2.12838668029288	-0.201211951796678	0.840532846428252	NA
4930455C13RIK	13.79403543479	-0.0765730200377947	0.380650883729076	0.201163384378991	0.840570821247795	0.962644405256728
URB1	2.85891939789959	0.151750716748522	0.754571193671071	-0.201108547505291	0.840613698595213	0.962644405256728
GOLGA1	14.4423274536395	-0.0714123567308274	0.35514430326324	0.201079831704058	0.840636151876148	0.962644405256728
PLA2G4A	0.941556549552321	0.264350863144529	1.31675020066753	-0.20076007052098	0.840886186310098	NA
GM16283	1.15917372666238	-0.271501847091546	1.35293944751905	0.200675534732477	0.840952291007288	0.962838976420797
CITED2	1.32043718086178	-0.266610305751819	1.32895504988748	0.200616496227162	0.840998458184652	0.962838976420797
GM19667	1.80060132299085	-0.229795339276992	1.14627787600751	0.20047088414318	0.841112326868385	0.962838976420797
CWC22	7.40618479073325	-0.096774640173196	0.482799011865221	0.200444983926794	0.841132581191928	0.962838976420797
ABHD8	3.06155187372811	-0.163315586798396	0.814923770902087	0.200405967563827	0.841163092720037	0.962838976420797
DCP1B	11.9664700908875	-0.0835077737782356	0.417121771283805	0.200199988413978	0.841324176234442	0.962897640692163
MKKS	0.891650191335409	-0.269932120168213	1.34832129782042	0.200198662295524	0.841325213330943	NA
2610306M01RIK	2.81406792692701	0.150181418957108	0.750385572395096	-0.20013900117743	0.841371871843447	0.962897640692163
VIRMA	14.2026727427237	-0.0723987734950777	0.361888101136705	0.200058452509685	0.84143486653532	0.962897640692163
PLPP1	6.06325827652354	0.110070326439396	0.550419912859306	-0.199975189610431	0.841499985013085	0.962897640692163
ZFP811	0.916748303946589	0.26565198139724	1.32998293835221	-0.199740894215057	0.841683229218548	NA
GM14342	0.297687767605206	-0.452018828267315	2.2649936332436	0.199567372566959	0.841818947343487	NA
GM20711	0.297687767605206	-0.452018828267315	2.2649936332436	0.199567372566959	0.841818947343487	NA
GM47898	4.74146889382707	-0.139442578958479	0.698805472150751	0.199544200089489	0.841837071807886	0.96320161868965
EWSR1	46.6097626166471	-0.0508189318432712	0.254823282485184	0.199428134461088	0.841927854356799	0.963223755994152
GON4L	18.3919379640184	-0.0656234566329594	0.329593293834937	0.199104344234091	0.842181123057856	0.963383283282516
LDLR	7.46650015408425	0.101521116874811	0.509984174463401	-0.199067190627297	0.842210185652203	0.963383283282516
KCNMB4OS1	0.191822299323968	-0.584993526999651	2.93963358352429	0.199002192068547	0.842261029866671	NA
SCEL	0.191822299323968	-0.584993526999651	2.93963358352429	0.199002192068547	0.842261029866671	NA
CST6	0.191822299323968	-0.584993526999651	2.93963358352429	0.199002192068547	0.842261029866671	NA
PMEL	0.191822299323968	-0.584993526999651	2.93963358352429	0.199002192068547	0.842261029866671	NA
LAMC3	0.191822299323968	-0.584993526999651	2.93963358352429	0.199002192068547	0.842261029866671	NA
MFAP5	0.191822299323968	-0.584993526999651	2.93963358352429	0.199002192068547	0.842261029866671	NA
FGF16	0.191822299323968	-0.584993526999651	2.93963358352429	0.199002192068547	0.842261029866671	NA
MREG	0.191822299323968	-0.584993526999651	2.93963358352429	0.199002192068547	0.842261029866671	NA
DLX1	0.191822299323968	-0.584993526999651	2.93963358352429	0.199002192068547	0.842261029866671	NA
DCTPP1	0.191822299323968	-0.584993526999651	2.93963358352429	0.199002192068547	0.842261029866671	NA
MYLK4	0.191822299323968	-0.584993526999651	2.93963358352429	0.199002192068547	0.842261029866671	NA
ABCA12	0.191822299323968	-0.584993526999651	2.93963358352429	0.199002192068547	0.842261029866671	NA
LRRC3	0.191822299323968	-0.584993526999651	2.93963358352429	0.199002192068547	0.842261029866671	NA
GYPA	0.191822299323968	-0.584993526999651	2.93963358352429	0.199002192068547	0.842261029866671	NA
JCHAIN	0.191822299323968	-0.584993526999651	2.93963358352429	0.199002192068547	0.842261029866671	NA
GM20878	0.191822299323968	-0.584993526999651	2.93963358352429	0.199002192068547	0.842261029866671	NA
H2-DMB1	0.191822299323968	-0.584993526999651	2.93963358352429	0.199002192068547	0.842261029866671	NA
GM14169	0.191822299323968	-0.584993526999651	2.93963358352429	0.199002192068547	0.842261029866671	NA
GM16099	0.191822299323968	-0.584993526999651	2.93963358352429	0.199002192068547	0.842261029866671	NA
GM11773	0.191822299323968	-0.584993526999651	2.93963358352429	0.199002192068547	0.842261029866671	NA
GM14569	0.191822299323968	-0.584993526999651	2.93963358352429	0.199002192068547	0.842261029866671	NA
GM26592	0.191822299323968	-0.584993526999651	2.93963358352429	0.199002192068547	0.842261029866671	NA
C430014B12RIK	0.191822299323968	-0.584993526999651	2.93963358352429	0.199002192068547	0.842261029866671	NA
9330102E08RIK	0.191822299323968	-0.584993526999651	2.93963358352429	0.199002192068547	0.842261029866671	NA
GM42397	0.191822299323968	-0.584993526999651	2.93963358352429	0.199002192068547	0.842261029866671	NA
GM34643	0.191822299323968	-0.584993526999651	2.93963358352429	0.199002192068547	0.842261029866671	NA
SELENOS	16.6510109985088	0.0757047780494898	0.380649196785913	-0.198883325352367	0.842354013395628	0.963466071475667
PPP4C	5.44744629719728	0.114322221410102	0.575319285206553	-0.19871091470375	0.842488885590036	0.963475510182599
NCF2	0.301616123693121	-0.4484129293101	2.25691740162295	0.198683801625902	0.842510095839204	NA
ACBD5	20.2887705371179	-0.0805802829035706	0.405574164177071	0.198681992150737	0.842511511374895	0.963475510182599
KLHL1	0.450308040143844	-0.39409594770236	1.98387069207136	0.198650017502342	0.84253652493064	NA
GM50373	0.450308040143844	-0.39409594770236	1.98387069207136	0.198650017502342	0.84253652493064	NA
GM26759	2.210638310494	0.161648992825355	0.813947652872097	-0.198598757862327	0.842576625339158	0.963475510182599
RAB11FIP3	18.6511077596772	0.0679677385873287	0.342576365992519	-0.198401715163308	0.842730775612168	0.963517162097359
GM17130	5.34099867928384	0.126058119368741	0.6354712134614	-0.198369519654722	0.842755963347393	0.963517162097359
NDUFAF2	11.8978543485438	-0.0827760235869427	0.417953714667669	0.198050694806627	0.843005400479132	0.963569316052709
GM19684	0.286784029927398	0.449099694895626	2.26791241639783	-0.19802338558071	0.843026766971195	NA
ST13	14.8218703808377	-0.0725641320265935	0.366592588686939	0.197942168679688	0.843090311024821	0.963569316052709
SNRNP25	1.26469116576196	-0.219436507393544	1.10920256778731	0.197832671656436	0.843175983045744	0.963569316052709
GM47368	0.517659272173654	0.412403401249223	2.0850786944898	-0.197787931140956	0.843210989192486	NA
PSMG2	8.26759473320765	-0.0940504363570693	0.475985286146567	0.197591058157434	0.843365031431598	0.963569316052709
NMNAT1	2.40384424486445	-0.159559243395839	0.807829393806572	0.197516015905264	0.843423749428106	0.963569316052709
GM42595	0.46317570841915	-0.360735521651889	1.82737549690453	0.197406347115278	0.8435095630718	NA
RAPGEF3	6.534130185802	0.121535054284298	0.615668429662234	-0.197403421109271	0.843511852638667	0.963569316052709
ARID5A	1.06120498187542	0.28118708602724	1.424724535026	-0.19736242278028	0.843543933510129	0.963569316052709
5330434G04RIK	29.2663289057523	-0.0673651653926748	0.341347539083272	0.197350669565662	0.84355313035643	0.963569316052709
TTC21B	9.7925135770602	-0.0833547256851792	0.422540298386852	0.197270475747297	0.843615882287415	0.963569316052709
LINS1	3.31510626419372	0.16958104576047	0.85971610664063	-0.197252377209861	0.843630044590787	0.963569316052709
BRF1	7.48567443934146	-0.0958851644495994	0.486168666298014	0.197226129729272	0.843650583621078	0.963569316052709
GM5165	3.73775546367712	-0.133804989333732	0.678533903341504	0.197197205143025	0.843673217648115	0.963569316052709
CUTC	2.23987914596756	0.168679461320129	0.855702642041757	-0.197123922531839	0.843730563233042	0.963569316052709
SEC11A	12.5080856638826	-0.0745664647855908	0.378904156215247	0.19679505638157	0.843987919905333	0.963633718245747
5530601H04RIK	9.26874910923075	0.121561338792092	0.618123688125622	-0.196661835045848	0.844092178002605	0.963633718245747
KLHL42	1.36172027404149	0.210533842123614	1.07054088371185	-0.196661188121688	0.844092684287651	0.963633718245747
TMEM230	4.09267494087018	-0.131722855165682	0.670007251513937	0.196599148543606	0.844141236971495	0.963633718245747
APC2	3.43517299068679	-0.128996639242844	0.656153355882292	0.196595259456366	0.844144280622869	0.963633718245747
SCD2	102.253010568748	0.0649386609114972	0.330676425259372	-0.19638128378992	0.844311744408958	0.963663082667953
KCNJ16	3.78657542374363	-0.140492401043402	0.715411823187873	0.196379758468861	0.844312938196321	0.963663082667953
PHF19	0.843085841262664	0.274162040575269	1.39623975028573	-0.19635742394468	0.844330418277011	NA
GM10767	2.56553090006368	-0.176434087887094	0.90058279184403	0.195911013940016	0.844679816442124	0.963916123682667
ARHGAP33	1.41364381374227	-0.235483092844574	1.20216658768579	0.195882247316395	0.84470233267962	0.963916123682667
NBAS	19.3965452909898	-0.0644747860543665	0.329251162142809	0.195822501080197	0.844749097712702	0.963916123682667
WAP	0.339072615764566	0.490382106307416	2.50424330749838	-0.195820471932212	0.844750685992613	NA
1700102P08RIK	0.339072615764566	0.490382106307416	2.50424330749838	-0.195820471932212	0.844750685992613	NA
1700104B16RIK	0.339072615764566	0.490382106307416	2.50424330749838	-0.195820471932212	0.844750685992613	NA
SCD4	0.339072615764566	0.490382106307416	2.50424330749838	-0.195820471932212	0.844750685992613	NA
GM17455	0.339072615764566	0.490382106307416	2.50424330749838	-0.195820471932212	0.844750685992613	NA
AMACR	0.758151231828371	-0.33567979788885	1.71428443515058	0.195813361543684	0.844756251529203	NA
SASS6	5.62713706760029	-0.107679997905873	0.55057119192811	0.195578699874898	0.844939933335388	0.964052298281805
GM34939	0.425594553883255	-0.391638673504858	2.00332176234143	0.195494643380263	0.845005730745664	NA
4933417D19RIK	0.842571827090338	-0.318184580173748	1.62769339639769	0.195481889204646	0.845015714503276	NA
NHEJ1	1.96329632931278	-0.183514206716451	0.938958615337922	0.195444403745533	0.845045057644425	0.964064327667751
GM15758	0.415636717760259	-0.351430791068857	1.79883399126781	0.195365882996891	0.845106523385619	NA
QK	252.161149041683	0.0286188875952228	0.146592560283652	-0.195227421772607	0.845214912598592	0.964064327667751
OLFML1	3.48464984762555	-0.148855157647294	0.76254685798394	0.195207882753389	0.84523020822808	0.964064327667751
RNFT1	12.0243596481251	-0.0829669468149888	0.425035824682665	0.195199891390173	0.845236464082479	0.964064327667751
SFTA2	0.658323436422757	0.303398911027804	1.55469628665333	-0.195149955417277	0.845275555528243	NA
MBOAT7	6.1792902046755	-0.102428005998273	0.525303788840144	0.194988134817058	0.845402236386377	0.964171847706496
LRRC20	1.58413902143899	-0.272701529973726	1.40022142599737	0.194756004236603	0.845583966218182	0.964203367519886
FTH1	187.763408149649	-0.0807949698508269	0.415049034530284	0.194663673756677	0.84565625196715	0.964203367519886
NFYB	4.95802562844354	-0.121398317112797	0.623670482437626	0.194651375255583	0.845665880590527	0.964203367519886
SLC25A35	1.29697868425344	-0.218999165039649	1.12561028298649	0.194560380577367	0.845737121978894	0.964203367519886
GPATCH3	0.6776227485329	-0.284061803366568	1.46046234993029	0.194501284733651	0.845783389865214	NA
TXNL4A	1.14334487783983	0.224863008183926	1.15613089284009	-0.194496150545324	0.845787409598428	0.964203367519886
QPCT	1.66740160468814	0.232400422875017	1.19599662560164	-0.194315283087114	0.845929019533625	0.964283278332184
VPS72	7.0183298615742	0.0949034155131413	0.489513792913952	-0.19387281193489	0.846275472704142	0.964428219267581
ADCY3	5.04700116773839	0.10880677000538	0.561369281324436	-0.193823876056547	0.846313791130749	0.964428219267581
GM37305	0.794287878021731	-0.280798499385153	1.44898802128061	0.193789386289739	0.846340797988052	NA
TSNAX	12.0214906887289	-0.072542114096076	0.374348881634441	0.193782104488601	0.846346499950647	0.964428219267581
GRID2	163.318939575186	-0.0381387504611436	0.19681276795686	0.193781891576787	0.846346666669849	0.964428219267581
NOTCH3	2.27111261930269	0.183527866483581	0.947503843550434	-0.193696170978975	0.846413790181886	0.964428219267581
C130026I21RIK	0.4562950861744	0.407251209547703	2.10308485795963	-0.193644687234737	0.846454105062293	NA
SAP18B	0.4562950861744	0.407251209547703	2.10308485795963	-0.193644687234737	0.846454105062293	NA
GM14327	0.937628193464406	0.244788687404348	1.26421412243493	-0.193629135334191	0.846466283218516	NA
COL1A1	0.852803531850306	0.296601189456745	1.53242111692857	-0.193550706251832	0.846527698883057	NA
ADAM21	1.46804263794566	-0.215147289961596	1.11183622077583	0.193506279019646	0.846562489044425	0.964446323483839
1700052K11RIK	0.985952398001797	-0.2386138237131	1.23318970021049	0.193493201956173	0.846572729513106	0.964446323483839
IMPA2	0.895578547423324	-0.260898552287144	1.34844715276619	0.193480739495011	0.846582488719279	NA
ATP6V0D1	10.1904603440116	-0.0796532352860139	0.411922932613503	0.193369266383502	0.846669783043004	0.964475403780676
OLFM4	0.314359129503978	0.492560043021101	2.55082554036109	-0.1930982872907	0.846881993959181	NA
LRRC34	0.314359129503978	0.492560043021101	2.55082554036109	-0.1930982872907	0.846881993959181	NA
ABCC9	0.314359129503978	0.492560043021101	2.55082554036109	-0.1930982872907	0.846881993959181	NA
SLC35G1	0.314359129503978	0.492560043021101	2.55082554036109	-0.1930982872907	0.846881993959181	NA
GM1123	0.314359129503978	0.492560043021101	2.55082554036109	-0.1930982872907	0.846881993959181	NA
SLC22A12	0.314359129503978	0.492560043021101	2.55082554036109	-0.1930982872907	0.846881993959181	NA
4930538E20RIK	0.314359129503978	0.492560043021101	2.55082554036109	-0.1930982872907	0.846881993959181	NA
A930033H14RIK	0.314359129503978	0.492560043021101	2.55082554036109	-0.1930982872907	0.846881993959181	NA
GM4356	0.314359129503978	0.492560043021101	2.55082554036109	-0.1930982872907	0.846881993959181	NA
BX470216.1	0.314359129503978	0.492560043021101	2.55082554036109	-0.1930982872907	0.846881993959181	NA
CUL7	2.11162904305891	0.162959080017039	0.845363079855803	-0.192768153590094	0.847140545421576	0.964930149895636
DCP2	4.41348049520065	0.119239245363975	0.619447454471883	-0.192492913649365	0.84735611820876	0.965018127986142
CCDC34OS	2.41364644834626	-0.149011355786023	0.774138113609839	0.192486783903685	0.847360919264011	0.965018127986142
ROMO1	3.29030625922874	-0.139928239819314	0.727298036197749	0.192394634462161	0.847433094973622	0.965018820422627
MAN1B1	7.50129801831521	0.0951752731869831	0.49501031457271	-0.192269272750686	0.847531286125378	0.96504913545977
3200001D21RIK	4.68918842244032	-0.129712291869507	0.675105111436432	0.19213643871473	0.847635332652661	0.965086112090558
TCF24	0.634914935917069	-0.327857133487279	1.70673889053834	0.192095659918939	0.847667274487719	NA
TRPC4AP	14.8209773186825	-0.0685679530982059	0.357083600407513	0.192022128767477	0.847724871718137	0.965106566214738
SERF1	2.43126945330039	-0.199629127927855	1.040153987427	0.19192266754817	0.8478027813632	0.965113778294757
MTUS1	3.38870584648153	0.15195441802348	0.792875584048765	-0.191649763317891	0.848016559470851	0.965162623798625
GM16041	3.85016760052811	0.145103055242908	0.757282585897638	-0.191610183496972	0.84804756504624	0.965162623798625
SIRT2	11.2757147870403	0.0769004794724292	0.401534139784447	-0.191516665341859	0.848120825134638	0.965162623798625
CLTC	16.4426172593859	-0.0657184927351421	0.343173212977264	0.191502396603129	0.848132003069557	0.965162623798625
KNOP1	15.0324945518044	-0.0717984041470063	0.375354310480147	0.191281682779033	0.848304911151971	0.965213161204041
ASF1B	0.794853564192135	-0.271614138938072	1.42086437138381	0.191161200469501	0.848399300550224	NA
TRIOBP	1.75315652253609	-0.20477887087303	1.07163821001586	0.191089557053028	0.848455429148591	0.965213161204041
RSF1	28.4322285107641	0.0545086958910768	0.285252161465128	-0.191089510456665	0.848455465654478	0.965213161204041
DDIT4L	2.71474132283094	-0.157405396442706	0.823766023613902	0.191080224154136	0.848462741007972	0.965213161204041
PRDM16OS	3.34004109366047	-0.141423326680417	0.741315907353039	0.190773360287636	0.848703160754895	0.96524018284516
MBLAC1	1.54935832187353	0.193481278865875	1.01422274872318	-0.190768033067145	0.848707334616018	0.96524018284516
GM30881	1.16194158641326	-0.256584755278141	1.3453053702423	0.190726032136428	0.8487402423666	0.96524018284516
GDPGP1	1.10203631036111	-0.248075234842272	1.30097262114187	0.190684439327044	0.848772830613695	0.96524018284516
GM26779	0.887388630213349	0.25331635544562	1.33010935406854	-0.19044776632145	0.848958270430286	NA
DUSP7	1.00669436437328	-0.253816205166473	1.33336439125901	0.190357719787919	0.849028826564338	0.965449881716439
BRCA1	0.161140206324341	-0.590279473931421	3.10286819006917	0.190236722210963	0.849123636352146	NA
PRSS57	0.161140206324341	-0.590279473931421	3.10286819006917	0.190236722210963	0.849123636352146	NA
KRT24	0.161140206324341	-0.590279473931421	3.10286819006917	0.190236722210963	0.849123636352146	NA
PLEK2	0.161140206324341	-0.590279473931421	3.10286819006917	0.190236722210963	0.849123636352146	NA
SLC9A4	0.161140206324341	-0.590279473931421	3.10286819006917	0.190236722210963	0.849123636352146	NA
TMEM213	0.161140206324341	-0.590279473931421	3.10286819006917	0.190236722210963	0.849123636352146	NA
RNF125	0.161140206324341	-0.590279473931421	3.10286819006917	0.190236722210963	0.849123636352146	NA
DUOX1	0.161140206324341	-0.590279473931421	3.10286819006917	0.190236722210963	0.849123636352146	NA
FAM166B	0.161140206324341	-0.590279473931421	3.10286819006917	0.190236722210963	0.849123636352146	NA
BC107364	0.161140206324341	-0.590279473931421	3.10286819006917	0.190236722210963	0.849123636352146	NA
KCNA3	0.161140206324341	-0.590279473931421	3.10286819006917	0.190236722210963	0.849123636352146	NA
STKLD1	0.161140206324341	-0.590279473931421	3.10286819006917	0.190236722210963	0.849123636352146	NA
FBLL1	0.161140206324341	-0.590279473931421	3.10286819006917	0.190236722210963	0.849123636352146	NA
BC018473	0.161140206324341	-0.590279473931421	3.10286819006917	0.190236722210963	0.849123636352146	NA
ADTRP	0.161140206324341	-0.590279473931421	3.10286819006917	0.190236722210963	0.849123636352146	NA
GM8369	0.161140206324341	-0.590279473931421	3.10286819006917	0.190236722210963	0.849123636352146	NA
GM10401	0.161140206324341	-0.590279473931421	3.10286819006917	0.190236722210963	0.849123636352146	NA
GM10475	0.161140206324341	-0.590279473931421	3.10286819006917	0.190236722210963	0.849123636352146	NA
ZFP628	0.161140206324341	-0.590279473931421	3.10286819006917	0.190236722210963	0.849123636352146	NA
PDZD7	0.161140206324341	-0.590279473931421	3.10286819006917	0.190236722210963	0.849123636352146	NA
GM5751	0.161140206324341	-0.590279473931421	3.10286819006917	0.190236722210963	0.849123636352146	NA
KIF28	0.161140206324341	-0.590279473931421	3.10286819006917	0.190236722210963	0.849123636352146	NA
1700122E12RIK	0.161140206324341	-0.590279473931421	3.10286819006917	0.190236722210963	0.849123636352146	NA
RUNX2OS2	0.161140206324341	-0.590279473931421	3.10286819006917	0.190236722210963	0.849123636352146	NA
GM29053	0.161140206324341	-0.590279473931421	3.10286819006917	0.190236722210963	0.849123636352146	NA
4932411K12RIK	0.161140206324341	-0.590279473931421	3.10286819006917	0.190236722210963	0.849123636352146	NA
1700066B17RIK	0.161140206324341	-0.590279473931421	3.10286819006917	0.190236722210963	0.849123636352146	NA
GM38139	0.161140206324341	-0.590279473931421	3.10286819006917	0.190236722210963	0.849123636352146	NA
GM43031	0.161140206324341	-0.590279473931421	3.10286819006917	0.190236722210963	0.849123636352146	NA
GM34004	0.161140206324341	-0.590279473931421	3.10286819006917	0.190236722210963	0.849123636352146	NA
OLFR1238	0.161140206324341	-0.590279473931421	3.10286819006917	0.190236722210963	0.849123636352146	NA
GM47101	0.161140206324341	-0.590279473931421	3.10286819006917	0.190236722210963	0.849123636352146	NA
GM48779	0.161140206324341	-0.590279473931421	3.10286819006917	0.190236722210963	0.849123636352146	NA
GM31019	0.161140206324341	-0.590279473931421	3.10286819006917	0.190236722210963	0.849123636352146	NA
FBXL20	22.804288338903	0.0546913437904198	0.287887482574899	-0.189974719641348	0.84932894056893	0.965678500835645
SLC2A1	6.2962106197645	0.0950039768949068	0.500235892098599	-0.189918353311963	0.849373110346392	0.965678500835645
VAMP5	0.727484669787853	-0.254147412095951	1.338236068344	0.189912242023521	0.849377899302051	NA
CEP104	3.42493645889945	0.143348280382502	0.755221885200882	-0.18980948935871	0.849458419645062	0.96569406715235
IPO8	11.0765207995084	0.0728077750884236	0.384531353525972	-0.189341582736519	0.849825106397284	0.965747507603204
LPCAT2	8.62036127071018	0.0865640594914548	0.45719090795229	-0.189338978500614	0.849827147363008	0.965747507603204
GM47815	2.60921776501814	-0.191018035657076	1.00915998195636	0.189284195838571	0.849870081316369	0.965747507603204
LRATD2	1.17633279420456	-0.241609019834727	1.276452016755	0.189281709506752	0.849872029900629	0.965747507603204
GM41293	0.920172426254589	0.282147711376843	1.4909460413455	-0.189240726057543	0.849904149520373	NA
PELO	0.712473343155797	-0.295780079444115	1.56378511640874	0.189143684986195	0.849980203709916	NA
GM11670	1.40216261520779	0.243012456419104	1.28483399649979	-0.189139186136988	0.849983729635709	0.965747507603204
ANKRD52	9.8491204783878	0.0868203944664699	0.459088048446158	-0.189114908916328	0.850002756704083	0.965747507603204
HERPUD2	8.45505595447153	-0.085022974691857	0.449595873188751	0.189109775605441	0.850006779904689	0.965747507603204
RIC8B	12.3109319533663	0.0717218750063229	0.37978847877229	-0.18884689508795	0.850212816100627	0.965878629699036
EVA1C	1.19844034364362	-0.209674845949718	1.11085576216286	0.188750738927145	0.850288182360664	0.965878629699036
ASH2L	8.68118960583105	0.0825271890953087	0.437372993921136	-0.188688351229544	0.850337081960639	0.965878629699036
MED12	4.4927701491946	0.115078422519124	0.610457381831789	-0.188511804335644	0.850475462881736	0.965954442511568
TXNRD2	1.82212820691129	0.191276440126235	1.01556471250443	-0.188344905815542	0.85060628545301	0.965958875579335
DNAJB5	1.41694311342956	-0.205228747329699	1.09049953274121	0.188197006204864	0.850722219260994	0.965958875579335
FEN1	0.573319845053404	-0.288791262489687	1.53736710159486	0.187847952639351	0.850995844056734	NA
EPDR1	10.4016172231688	-0.0853981495068659	0.454677450784728	0.187821387138239	0.851016669617997	0.965958875579335
NR2F6	1.59947579604844	0.200110704421274	1.06594992667495	-0.187729929346199	0.851088367153507	0.965958875579335
DMAC1	1.85682387156195	0.178315702818265	0.95091187632053	-0.187520744307287	0.851252360560541	0.965958875579335
ZIK1	1.84907509521163	0.191873621284377	1.0234649736039	-0.1874745362401	0.851288586860093	0.965958875579335
CSPG5	91.1851125625453	0.0496311182441378	0.264844841470501	-0.187396960305401	0.851349405713295	0.965958875579335
KATNBL1	13.0324435928181	-0.0738664524424267	0.394386114674334	0.187294759358914	0.851429531709651	0.965958875579335
MED23	6.79851188573933	0.0934901527017696	0.499233861962656	-0.1872672505311	0.851451099014952	0.965958875579335
CCL28	0.944268793748306	-0.247003133876185	1.3195917140235	0.187181482917212	0.851518342735545	NA
ECH1	4.43541657792834	0.121191734711618	0.647699693672946	-0.187110995875834	0.851573606954967	0.965958875579335
GEMIN5	4.85942261927584	0.138583007287358	0.740873810772242	-0.187053456705276	0.851618720147022	0.965958875579335
1810026B05RIK	21.859538426133	0.0646737717501521	0.345901084719751	-0.186971867412763	0.851682690504608	0.965958875579335
GM4756	1.7101772736037	0.182240960374524	0.975544065824311	-0.18680956274439	0.851809948923636	0.965958875579335
TTC38	2.16750265065257	-0.159243637839423	0.853075337179237	0.186670075782492	0.851919319718866	0.965958875579335
MIF4GD	2.80398912601239	-0.136567090120297	0.732202590717566	0.186515442381132	0.852040570064516	0.965958875579335
AKAP1	5.08647035478957	-0.118311247346204	0.634893422233147	0.186348201450978	0.852171710096979	0.965958875579335
ZFP446	2.10316754029541	0.164792361079549	0.88449264620744	-0.186312867366565	0.852199417431864	0.965958875579335
ZFAND3	35.84991040248	-0.0472758382313834	0.253881567467918	0.186212172482185	0.852278378646792	0.965958875579335
BAX	6.1931729987199	-0.11016648693868	0.59204727475682	0.18607717936702	0.852384237592258	0.965958875579335
MOAP1	0.452366730086485	0.391494303841861	2.10451896913152	-0.186025552434636	0.852424723120125	NA
EVL	12.3909355971194	0.0733006452738928	0.394162739537788	-0.185965434885723	0.852471867428069	0.965958875579335
WDR18	4.6933610526256	-0.113046018076666	0.60789309269904	0.185963649586382	0.852473267471617	0.965958875579335
FAM3A	2.51014027621502	-0.170909415452007	0.919461639818088	0.185879875843238	0.852538963917435	0.965958875579335
GM15632	1.89077893522789	-0.197653790780213	1.0635160359456	0.185849375185465	0.852562883179238	0.965958875579335
SESN3	20.5782417088322	-0.0576394391791039	0.310301295064692	0.185753137662823	0.852638355571458	0.965958875579335
IP6K2	13.4310946671807	0.0673956510671314	0.362941361976744	-0.18569294692692	0.852685559663036	0.965958875579335
GM49359	6.87957575100183	0.0996012784931671	0.536376352775601	-0.185692896373521	0.852685599309346	0.965958875579335
EIF3M	8.86272267760061	0.0822413505663413	0.443192286050982	-0.185565843889441	0.852785240912203	0.965958875579335
FKBP14	5.86933678328834	0.0995048911020886	0.536336811195393	-0.18552687234037	0.852815805032776	0.965958875579335
IPO11	11.2856241001041	0.0754054036274487	0.406638570342881	-0.185435935316874	0.85288712484705	0.965958875579335
GM15567	1.22873387600944	0.217888910128924	1.17565466594802	-0.185334109105264	0.8529669862282	0.965958875579335
A330040F15RIK	1.81747657709091	0.199712854120684	1.07784406619142	-0.185289190138953	0.853002216248246	0.965958875579335
HSD17B4	10.2459143316927	0.0845620851005387	0.456465619073739	-0.185254007239652	0.85302981045951	0.965958875579335
CHST7	0.472893399006792	-0.336906682606154	1.81862941750717	0.185253069901375	0.853030545623396	NA
PSMB5	3.51078407966606	0.124229689333184	0.671645071342152	-0.184963300757847	0.853257820608621	0.965958875579335
CLPB	13.1387451189409	0.081581931103632	0.441077056710369	-0.184960722536975	0.853259842842439	0.965958875579335
LSM3	3.28586383195564	0.155779139683767	0.842421032843184	-0.184918388324197	0.853293047923212	0.965958875579335
NOL6	1.99748748420016	-0.16179144194484	0.875500952714395	0.184798704608171	0.853386923933221	0.965958875579335
A230072E10RIK	4.44945927632239	-0.111499978689938	0.603456709166014	0.184768811078483	0.853410371768709	0.965958875579335
DOCK5	0.622107561843361	0.303979694310869	1.645554112804	-0.184727862757969	0.853442490952247	NA
MROH1	6.87280950915466	-0.096752302483288	0.523826478419406	0.184702962658987	0.853462022295748	0.965958875579335
MEN1	2.51501004171353	-0.166154828168923	0.899811494630682	0.184655151840574	0.853499524788744	0.965958875579335
C78197	0.864896330849191	-0.267764218389434	1.45040677554619	0.184613187764929	0.853532441407824	NA
BOLA3	3.12329141864003	-0.134020290180075	0.726174828714043	0.184556507442438	0.853576901855102	0.965958875579335
GM48765	31.0346000787911	0.0518407018705824	0.281012069824338	-0.18447855959706	0.853638045457859	0.965958875579335
SMIM1	1.82840922998422	0.185698528423608	1.00724776268949	-0.184362314121966	0.853729231999625	0.965958875579335
THUMPD3	8.69834781886548	-0.0934493220609852	0.507070938159692	0.184292403741654	0.853784072802783	0.965958875579335
RNF227	4.47975655271578	0.123847654733042	0.672270697994844	-0.184222895780581	0.853838598630923	0.965958875579335
CCDC84	3.33734706342564	-0.147249626692867	0.800455492393827	0.183957294430581	0.854046957216268	0.965958875579335
FAM214A	27.6007807352745	0.0525695765455627	0.28578020014474	-0.183951080302056	0.854051832189286	0.965958875579335
TSTD2	4.30019774802067	-0.119352145374184	0.649074730019943	0.183880437573832	0.854107251678404	0.965958875579335
SECISBP2	10.7214967580784	0.0780726941277987	0.424819987452281	-0.183778297711495	0.854187382061938	0.965958875579335
ZFP945	5.33499064014036	0.125235636944893	0.681782072255212	-0.183688662464584	0.85425770361048	0.965958875579335
DYRK1A	32.927903058377	0.0457380313968724	0.249004905976408	-0.183683254020729	0.854261946734482	0.965958875579335
USP42	4.63465107075537	0.120758947866176	0.657473681610426	-0.183671151019136	0.85427144200161	0.965958875579335
CEP78	13.2598219045282	0.0728848628743958	0.396889472719535	-0.183640201829945	0.854295722918896	0.965958875579335
CR2	10.1481914054476	0.0967837331346747	0.527067980913381	-0.183626660391993	0.854306346779705	0.965958875579335
KCTD8	0.72582904548732	0.289249263410384	1.57612868915472	-0.183518811249802	0.854390960175033	NA
NMT1	16.3281850377604	-0.0779177715975807	0.424631441908969	0.183495059261967	0.854409595099413	0.965958875579335
PARP6	11.5122714503743	-0.074946061318482	0.408471318368057	0.183479372842896	0.85442190212369	0.965958875579335
IST1	10.4431739894207	0.0821839373663505	0.448134515078911	-0.183391224288714	0.854491061102811	0.965958875579335
MRPS33	13.2080741757798	0.0702436039212945	0.383889630731423	-0.18297864359467	0.854814775646371	0.966243812123034
GPR183	1.6777661647531	0.180592946796774	0.987459027979807	-0.182886521546358	0.85488705877807	0.966244518069027
FAM210A	4.8561543091456	0.124266732330186	0.680107334821546	-0.182716353680838	0.85502058339502	0.966251114530973
MOSPD2	4.31409072359158	0.128663290517987	0.704246311963977	-0.182696434943586	0.85503621318478	0.966251114530973
NAPSA	0.464057039005086	0.372776061155369	2.04370620604197	-0.182401981289337	0.85526727104514	NA
2010007H06RIK	0.464057039005086	0.372776061155369	2.04370620604197	-0.182401981289337	0.85526727104514	NA
ZFP592	7.16625042688475	-0.0952142781324538	0.522250561447695	0.182315319812231	0.855335276693738	0.966313185401807
ADRM1	2.36878674516016	-0.148695985605444	0.815818046411432	0.18226611468025	0.855373889794662	0.966313185401807
HS2ST1	43.2425265358892	-0.0427776402490918	0.234746350859373	0.18222920225379	0.85540285657876	0.966313185401807
GM28981	2.10955203739926	-0.159663893519497	0.876713245924598	0.182116438027708	0.855491348770814	0.966313185401807
EIF4A3	2.74876458677797	-0.141453383007176	0.7782084706383	0.18176798164527	0.855764812835579	0.966313185401807
GM50368	6.69979761947634	0.103046976360741	0.56726704191566	-0.18165514430867	0.855853369832995	0.966313185401807
TMEM201	4.62583109861657	-0.114339105243765	0.629675752511093	0.181584100686409	0.85590912721922	0.966313185401807
PLPBP	7.72049961965599	-0.0848974385992216	0.467914914100111	0.181437770075133	0.856023974592632	0.966313185401807
NOL11	5.90919178540796	-0.102090067954453	0.5635962368476	0.181140435794037	0.856257346373003	0.966313185401807
RAE1	5.6200990145704	-0.103825438938795	0.573342536810665	0.181087974941377	0.856298523160914	0.966313185401807
LRRC14	7.20085457797275	0.0892610214481564	0.49297935767252	-0.181064419957826	0.856317011713595	0.966313185401807
CCDC59	7.28037720982185	-0.0886044676361101	0.489415966514466	0.18104122811345	0.856335215311582	0.966313185401807
ZFP965	0.577248201141319	-0.278177386325513	1.53684938874344	0.181004975739982	0.856363670451799	NA
GM28791	1.39462305904463	0.239973562541919	1.32720078071125	-0.180811800316541	0.856515300464905	0.966313185401807
ALDH7A1	11.453710878823	-0.0711401368743179	0.393541726168854	0.18076898113669	0.856548911424566	0.966313185401807
TAF5	1.79632265463783	-0.17377154780739	0.961662943612223	0.180699016179895	0.856603831049826	0.966313185401807
ZCCHC2	4.16686520154069	0.112021138395083	0.619998887675468	-0.180679579628084	0.856619088070108	0.966313185401807
GM49130	1.13226020744933	-0.235747897247714	1.30510666917154	0.180634964801277	0.856654109367231	0.966313185401807
PTPN13	16.7067492466722	-0.0725858030504209	0.40194505326263	0.180586382295874	0.856692245493714	0.966313185401807
A730056A06RIK	7.18736792493512	-0.0978160559410855	0.542103228947525	0.180438061826328	0.85680867565076	0.966313185401807
MBD3	4.48301338114201	0.109208708090025	0.605438569571898	-0.180379502692149	0.856854644871915	0.966313185401807
RBM18	5.49929713184194	-0.0953735556827533	0.528786726275174	0.180362991247103	0.856867606528861	0.966313185401807
GM17597	1.08463670389627	-0.256113939287576	1.42015801010566	0.180341861585192	0.856884193590624	0.966313185401807
GM19531	0.661908818364136	-0.272494357526859	1.51130364349141	0.180304175603881	0.856913777737181	NA
ZFP53	5.24790977201141	-0.106497387514412	0.590917939473622	0.180223649343388	0.856976992916824	0.966313185401807
SRRM2	88.0038708904012	0.0529928466679429	0.294232843535598	-0.180105137248322	0.857070029619332	0.966313185401807
FAM129C	0.686622304624725	-0.271082003535069	1.50523015075786	0.180093391963072	0.857079250243013	NA
VPS28	2.66264532698878	0.137840390055769	0.765648050421115	-0.180031007693359	0.857128225274411	0.966313185401807
GM43597	1.15095388103137	-0.227446434256221	1.2633848977695	0.180029407235892	0.857129481727465	0.966313185401807
COQ6	1.7026032413728	0.185324533019359	1.02988575501728	-0.179946690316392	0.85719441985732	0.966313185401807
NGB	0.229698512281161	0.502023879649107	2.79150805331969	-0.179839667326804	0.857278441257996	NA
PRSS52	0.229698512281161	0.502023879649107	2.79150805331969	-0.179839667326804	0.857278441257996	NA
UPK1B	0.229698512281161	0.502023879649107	2.79150805331969	-0.179839667326804	0.857278441257996	NA
A930012O16RIK	0.229698512281161	0.502023879649107	2.79150805331969	-0.179839667326804	0.857278441257996	NA
GM6592	0.229698512281161	0.502023879649107	2.79150805331969	-0.179839667326804	0.857278441257996	NA
GM20753	0.229698512281161	0.502023879649107	2.79150805331969	-0.179839667326804	0.857278441257996	NA
GM30771	0.229698512281161	0.502023879649107	2.79150805331969	-0.179839667326804	0.857278441257996	NA
GM44623	0.229698512281161	0.502023879649107	2.79150805331969	-0.179839667326804	0.857278441257996	NA
4930500A05RIK	0.229698512281161	0.502023879649107	2.79150805331969	-0.179839667326804	0.857278441257996	NA
1600014C10RIK	1.50359579673228	0.195467308829847	1.08697488558673	-0.179826885995012	0.857288475709237	0.966313185401807
ZFP563	7.12359369663393	-0.0952731814422726	0.529826437683145	0.179819606320305	0.857294190893996	0.966313185401807
C8G	0.340933936660438	-0.379340252430061	2.10984877572481	0.179794996112811	0.857313512126292	NA
GM15535	0.340933936660438	-0.379340252430061	2.10984877572481	0.179794996112811	0.857313512126292	NA
PATE1	0.340933936660438	-0.379340252430061	2.10984877572481	0.179794996112811	0.857313512126292	NA
9330118I20RIK	0.340933936660438	-0.379340252430061	2.10984877572481	0.179794996112811	0.857313512126292	NA
GM30093	0.340933936660438	-0.379340252430061	2.10984877572481	0.179794996112811	0.857313512126292	NA
3110056K07RIK	18.318305416049	0.0627046017375632	0.348809053671875	-0.179767701203506	0.857334941191614	0.966313185401807
SOCS5	5.09229963036698	-0.101322751291491	0.563719306802052	0.179739721646735	0.857356907878584	0.966313185401807
9030407P20RIK	2.18484557941062	-0.156099532812925	0.86864452863247	0.179704732681247	0.857384377791992	0.966313185401807
PTPN14	0.721575727858802	0.276637435419816	1.54064903879753	-0.179559022498551	0.857498777032457	NA
FANCD2	0.541032326561924	-0.286252387819717	1.59485014137837	0.179485445304798	0.857556544723514	NA
SBDS	8.53570982480482	0.0855647605773656	0.477193667747691	-0.179308248119099	0.857695670750006	0.96652946514399
POLE3	1.2083468502526	-0.234122110529446	1.30785535250159	0.17901223562807	0.857928094241155	0.96652946514399
TMEM8	0.979717915437697	0.225111134549151	1.25943986003048	-0.178739090045715	0.858142573988237	0.96652946514399
USP7	8.18387969260992	-0.084800054029923	0.474494014852941	0.17871680437572	0.858160073634699	0.96652946514399
ERCC4	5.34480317273729	-0.110185975902104	0.617166858047495	0.178535147286901	0.858302721028686	0.96652946514399
GM12840	0.803547372697965	-0.327489502613326	1.83433626071595	0.178532971095226	0.858304429925208	NA
ORC2	10.4853296542013	0.089717915315748	0.502559418252031	-0.178522005672083	0.858313040745507	0.96652946514399
NT5DC2	0.945783442824811	0.235262238204277	1.318131539571	-0.178481609112279	0.858344763106542	NA
GM43660	3.69102358428135	0.132655010516938	0.743281990501591	-0.17847198265549	0.858352322544835	0.96652946514399
ECSIT	7.16770398974456	-0.110904002019566	0.621412418481275	0.178470849183566	0.858353212635497	0.96652946514399
FBLIM1	0.638262074875471	-0.26138986977074	1.46531883123279	0.178384297123125	0.858421180603493	NA
ENO4	0.638262074875471	-0.26138986977074	1.46531883123279	0.178384297123125	0.858421180603493	NA
4632404H12RIK	4.36776885873082	-0.113819243458256	0.638180204844069	0.178349692758124	0.858448355159242	0.96652946514399
ARMCX4	2.28770386864908	-0.148663033880321	0.833604171716299	0.178337679829793	0.858457788863566	0.96652946514399
LEO1	3.46452524984734	0.12567728071602	0.704860951204747	-0.178300813091168	0.858486740291379	0.96652946514399
2610027K06RIK	5.52256806938618	0.103592295893271	0.581156291921874	-0.178252042235821	0.858525040307338	0.96652946514399
TCEA2	2.44449901223067	-0.152226903439935	0.854162998097549	0.178217627992532	0.858552066198728	0.96652946514399
ARFIP1	1.01317741197023	0.243937435173947	1.36903276263886	-0.178182321001397	0.858579793347279	0.96652946514399
GFPT1	9.36211432845065	0.0799725302211999	0.449064128610376	-0.178087104103982	0.858654569579168	0.966532950680816
YTHDF3	23.0570474725278	0.0524461644545296	0.294657756208616	-0.17799010326203	0.858730748091547	0.966538013962139
GM29480	0.763700544367248	-0.244238081711488	1.37306076746385	0.177878566993517	0.858818343462119	NA
PAFAH1B1	67.6253840599492	-0.0386387162577968	0.217225829971166	0.177873488907491	0.858822331594837	0.966560413924111
FXYD7	3.00026061169453	-0.180279873299803	1.0144906807092	0.17770480964278	0.85895480782379	0.96662302305683
TCHP	3.61014478872078	0.122803167145039	0.691381013445293	-0.177620103469555	0.859021335307772	0.96662302305683
PAK1	13.0870580912845	-0.0693460924849148	0.390898483348284	0.17740179468317	0.859192797722895	0.966735287424526
PAQR7	5.98485302272335	-0.101818091835604	0.574271060835105	0.177299708760425	0.859272979545702	0.966744835727514
MANBAL	7.42679318853339	0.100667239443277	0.56834620839819	-0.177123094965294	0.859411701570035	0.966820238942963
ARHGEF5	0.476821755094706	-0.297034676899919	1.67739617808529	0.177080811784713	0.859444913710347	NA
1700007J10RIK	2.63382321522356	-0.152715335006676	0.862646612664253	0.177031165212624	0.859483909886046	0.966820809285346
KIF3A	19.3817678629853	0.0567987945133033	0.321039615812077	-0.176921450549427	0.859570089302832	0.966835788652155
GM21781	2.66003981685284	0.139222620004922	0.787317335164542	-0.176831645623332	0.859640631129538	0.966835788652155
DHX35	5.77197825337522	0.0972634602582859	0.550426836631414	-0.176705519762687	0.85973970496483	0.966860872386757
DEPDC7	0.448224349708163	0.324488385363339	1.83681263401479	-0.176658402361973	0.859776716986294	NA
GM11659	13.0212511674957	0.0962344636779768	0.545239401230596	-0.176499466951173	0.859901567419254	0.966860872386757
AAR2	5.87410260214124	0.106588301210634	0.604054466434431	-0.176454785343771	0.859936667327228	0.966860872386757
GLMN	17.1873724292919	0.059465749112625	0.337225122589792	-0.176338431300566	0.860028071250763	0.966860872386757
DCTN2	9.5065128352967	-0.0821446060359524	0.466027566975689	0.176265551347175	0.860085324309257	0.966860872386757
MALT1	5.22884832100238	-0.105604189460451	0.599200241421442	0.176241900720756	0.860103903934458	0.966860872386757
GDF9	1.72669918218094	-0.163669049399354	0.929070454329227	0.176164303403148	0.860164863924024	0.966860872386757
SLC9A1	5.95390711086128	-0.102588076455897	0.582951564097051	0.175980446359722	0.860309304245651	0.966900934209998
ARIH1	41.4961616878394	-0.0475834721726698	0.270458392818761	0.175936385914103	0.860343919360098	0.966900934209998
PGRMC2	5.9017075808862	-0.0936208625405906	0.532453734510028	0.175829103023837	0.860428204911635	0.966915069174805
NCK2	12.9906348943446	-0.0650422375518789	0.370867912558852	0.175378444317578	0.860782277024358	0.967232351949703
SLC35F5	3.38277348515376	-0.129596107358209	0.739596254760664	0.175225478122718	0.860902465387621	0.967286796374192
P2RX3	0.69119217204375	0.271014093199858	1.54800269873201	-0.175073398400307	0.861021960426691	NA
1300014J16RIK	0.69119217204375	0.271014093199858	1.54800269873201	-0.175073398400307	0.861021960426691	NA
SCAMP3	3.41354849804954	-0.137163020897344	0.78472843212825	0.17479043103529	0.861244307516772	0.967552066997199
SPICE1	5.90334700546303	-0.0970951377342512	0.555647360986752	0.17474237178383	0.861282072097848	0.967552066997199
FKBPL	0.941855086736896	0.220963392660971	1.26465011251313	-0.17472294548084	0.861297337223665	NA
SKAP2	6.03630661542155	0.0932271238310809	0.534111997235675	-0.174546020897457	0.861436366370961	0.967644782084808
EFTUD2	16.0688370124986	-0.0582197943271685	0.333819003772992	0.174405272525347	0.86154697094801	0.967688409517948
FLVCR1	8.03254246043433	0.0846840333772526	0.486551440847127	-0.174049496657148	0.861826563116518	0.967905426057074
COA3	2.94515013695227	-0.135707230518387	0.780030915040954	0.17397673335968	0.861883747453818	0.967905426057074
EHHADH	1.16969249703174	0.226887298143259	1.30509885865361	-0.173846829026673	0.861985840465035	0.967907700925064
FARS2	50.9041171073101	-0.0431409417851453	0.248233922022848	0.173791484393396	0.86202933702233	0.967907700925064
FA2H	0.426959833839754	-0.314400827163816	1.80917796874517	0.173781039010707	0.862037546323888	NA
PPP1R3G	0.426959833839754	-0.314400827163816	1.80917796874517	0.173781039010707	0.862037546323888	NA
GM33843	0.48988658464075	-0.35951922725681	2.07100116319139	0.173596825364789	0.862182327131428	NA
RFLNB	0.614832066797044	0.330392385600034	1.904410920005	-0.173487970547431	0.862267882624611	NA
A630072M18RIK	5.26928734673845	0.0977189727640967	0.563260920149551	-0.173487932978115	0.862267912152856	0.968037732923267
CSNK2B	2.4756409007584	0.158621537701538	0.914448363473902	-0.173461448494423	0.862288728132703	0.968037732923267
G6PC3	5.00576251152064	0.0973520272951648	0.562410504610431	-0.173097811113251	0.86257454546042	0.968277986262763
RPUSD4	1.40727732149695	-0.194302737624066	1.12466503154501	0.172764985283789	0.862836160818767	0.968491034086428
NPPC	0.480750111182621	-0.312690116700799	1.81064856617152	0.172695089783192	0.86289110358845	NA
FUT11	3.5959318573422	0.120574255823324	0.698502920168184	-0.172618112740734	0.862951613714492	0.968539999943917
RPF1	3.49110813133984	0.138898446604759	0.806201739529305	-0.172287455849269	0.86321154567791	0.968751101283474
RAB19	0.4075151355394	0.339260628778298	1.96923351091877	-0.172280548191571	0.863216975999551	NA
GM28723	0.4075151355394	0.339260628778298	1.96923351091877	-0.172280548191571	0.863216975999551	NA
2900026A02RIK	4.62728251485947	0.101797599651158	0.591553317470054	-0.172085248522524	0.863370509734396	0.968848864285835
IKBIP	8.19530021302561	0.0928851108976358	0.540109950117134	-0.171974448679369	0.863457616701572	0.96886598182608
HECTD1	25.5586742202667	-0.0468953173903526	0.273081566447207	0.171726411271405	0.863652621064652	0.969004155636193
KTN1	49.9239312720546	0.0430005670719137	0.2506325005951	-0.171568200332413	0.86377700915601	0.969016709497392
PITPNM3	2.71614168075833	-0.14420843574732	0.840721536048525	0.171529370384769	0.863807538427666	0.969016709497392
NSFL1C	4.92180177015044	0.102923634152449	0.600634412082015	-0.171358204062399	0.863942116956924	0.969019829728044
NIPSNAP2	17.2636809782171	0.0651239173987342	0.380079177483818	-0.171343028654883	0.863954048723713	0.969019829728044
CPM	0.868303561303168	0.215903555508623	1.26148521112088	-0.171150286666289	0.864105596114247	NA
FUCA1	7.37657146406566	0.0989780549863449	0.578510503651662	-0.171091197759725	0.864152056995428	0.969161302214618
DNAJB12	5.26643922166559	-0.096122288759529	0.562899110178896	0.170762907635403	0.864410196036107	0.969253195645779
GM16573	1.12391683478311	-0.21017842105459	1.23090441229937	0.170751212648569	0.864419392232241	0.969253195645779
1110051M20RIK	67.4430109517962	-0.0350503055146922	0.205666018638382	0.170423416307389	0.864677157957708	0.969253195645779
IPO13	1.43469088545679	0.176485281348787	1.03564963899347	-0.170410218575763	0.864687536419424	0.969253195645779
ARHGEF37	3.12107109774559	0.134500282536912	0.78939159831672	-0.170384740379448	0.864707572086454	0.969253195645779
MIPEP	6.23021326340716	-0.0957324179054291	0.562056811750913	0.170325162695217	0.864754423412894	0.969253195645779
DACT3	3.35908878020394	0.118019225153154	0.693018328900296	-0.17029740806485	0.864776249553606	0.969253195645779
CRTAP	1.62131439228302	0.193691740090017	1.13787363326689	-0.170222540031901	0.864835126017753	0.969253195645779
INTS13	9.49203708358387	0.0750353605398284	0.440958308982528	-0.170164296740356	0.864880929250224	0.969253195645779
RPS6KB1	24.69961893602	0.0509653437655695	0.300452233633058	-0.169628773097468	0.865302092809225	0.969277604151021
GM34035	1.88882411059331	0.165249320933442	0.974391752884923	-0.1695922819997	0.865330792694226	0.969277604151021
RBM34	6.40646817280276	0.115920697607183	0.684838304774274	-0.169267251552746	0.865586433736279	0.969277604151021
TMEM251	1.84173444082839	-0.165072141045179	0.97551011798639	0.169216226466123	0.86562656696632	0.969277604151021
HNRNPA1	15.2280938954983	0.062645861594295	0.370229175003759	-0.169208333172714	0.865632775381836	0.969277604151021
2700049A03RIK	6.61292301455286	-0.0927358022874865	0.548235087737536	0.16915335111109	0.865676021373392	0.969277604151021
PTP4A3	0.913842253668638	-0.222796505681762	1.31725471141857	0.169136996626741	0.865688885026349	NA
ZSWIM8	11.4455417793231	-0.0685101104748901	0.405300858208168	0.169035197156435	0.865768956406896	0.969277604151021
K230015D01RIK	0.550417717490395	0.280036496312628	1.65783956413333	-0.168916523873058	0.865862301791366	NA
PDGFRB	13.615948149341	0.0739683549701068	0.437905387760866	-0.168914009823738	0.865864279298823	0.969277604151021
WARS	3.30181501567738	0.118272436499914	0.700250662570913	-0.16890014222291	0.865875187327467	0.969277604151021
KCNH4	0.556386324229434	0.280032778085457	1.65800922805947	-0.168896996075954	0.865877662038908	NA
ANGPTL6	0.556386324229434	0.280032778085457	1.65800922805947	-0.168896996075954	0.865877662038908	NA
TRAPPC10	16.3725430348575	0.055743300616558	0.330059152469609	-0.168888819472112	0.865884093637528	0.969277604151021
TBC1D14	6.98432818315133	0.0855342917211306	0.506546894617596	-0.168857597647899	0.865908652355727	0.969277604151021
DENND5B	24.743830362046	-0.0536373568269977	0.31774947607909	0.168803919014636	0.865950875637356	0.969277604151021
GAREM2	1.89058147859347	0.169204725130897	1.00299950294173	-0.16869871284545	0.866033631270371	0.969277604151021
RO60	11.5701033804214	-0.0774107714659249	0.458941580314376	0.168672386173635	0.866054340175407	0.969277604151021
VEGFB	7.22148197170712	-0.0935654125170493	0.554796320082201	0.168648221212401	0.866073348731517	0.969277604151021
CDH6	3.53360130702229	-0.136259272284012	0.808116021644354	0.168613501817167	0.866100659714677	0.969277604151021
1700125H03RIK	1.49571457895633	0.201325568763181	1.19578479512092	-0.168362710066757	0.866297942358166	0.969277604151021
NR4A3	1.32450218828607	-0.211373347973075	1.25563514103353	0.168339783640565	0.866315977601446	0.969277604151021
ARRB1	13.9960390650993	0.0652511758340192	0.387624193576412	-0.168336179514441	0.866318812820336	0.969277604151021
PIAS1	41.9384726159014	0.0468374142396459	0.278390391644793	-0.168243645058725	0.866391606488024	0.969277604151021
TTC41	0.750841068932484	0.241122941037568	1.43416908798513	-0.168127275268723	0.866483152200538	NA
NOX1	4.14931301451235	-0.11809052938473	0.702575021434708	0.168082447826825	0.866518417502006	0.969277604151021
D030046N08RIK	0.496241605310881	-0.306406777797305	1.82303814867085	0.168074803053739	0.866524431595274	NA
GM42744	0.496241605310881	-0.306406777797305	1.82303814867085	0.168074803053739	0.866524431595274	NA
A530072M11RIK	3.72033889750676	-0.126620024291001	0.753481721089879	0.168046577304955	0.866546636675202	0.969277604151021
CPSF1	3.09434606827335	0.119417281678416	0.710860652377353	-0.167989719615293	0.866591366704457	0.969277604151021
UBE3B	2.76321127374343	-0.126335967176759	0.752253854450501	0.16794326334033	0.866627914242414	0.969277604151021
RNF207	0.311676788427298	0.334568655087152	1.99415121232344	-0.167774967625117	0.866760316268551	NA
SULT6B1	0.525704231229807	0.279804977161562	1.66860453166884	-0.167688012258793	0.866828727476967	NA
GMFG	0.525704231229807	0.279804977161562	1.66860453166884	-0.167688012258793	0.866828727476967	NA
S100A7A	0.525704231229807	0.279804977161562	1.66860453166884	-0.167688012258793	0.866828727476967	NA
ACOT3	0.124924331744946	-0.555985869515455	3.31667109168869	0.167633706854053	0.866871452181871	NA
LRRC71	0.124924331744946	-0.555985869515455	3.31667109168869	0.167633706854053	0.866871452181871	NA
MYO1A	0.124924331744946	-0.555985869515455	3.31667109168869	0.167633706854053	0.866871452181871	NA
IRF6	0.124924331744946	-0.555985869515455	3.31667109168869	0.167633706854053	0.866871452181871	NA
CARD9	0.124924331744946	-0.555985869515455	3.31667109168869	0.167633706854053	0.866871452181871	NA
ALB	0.124924331744946	-0.555985869515455	3.31667109168869	0.167633706854053	0.866871452181871	NA
IL15	0.124924331744946	-0.555985869515455	3.31667109168869	0.167633706854053	0.866871452181871	NA
ARSI	0.124924331744946	-0.555985869515455	3.31667109168869	0.167633706854053	0.866871452181871	NA
CYSRT1	0.124924331744946	-0.555985869515455	3.31667109168869	0.167633706854053	0.866871452181871	NA
PTCRA	0.124924331744946	-0.555985869515455	3.31667109168869	0.167633706854053	0.866871452181871	NA
NUTM1	0.124924331744946	-0.555985869515455	3.31667109168869	0.167633706854053	0.866871452181871	NA
PCDHB12	0.124924331744946	-0.555985869515455	3.31667109168869	0.167633706854053	0.866871452181871	NA
ZFP36	0.124924331744946	-0.555985869515455	3.31667109168869	0.167633706854053	0.866871452181871	NA
MAGEB16	0.124924331744946	-0.555985869515455	3.31667109168869	0.167633706854053	0.866871452181871	NA
LIN28B	0.124924331744946	-0.555985869515455	3.31667109168869	0.167633706854053	0.866871452181871	NA
GHRL	0.124924331744946	-0.555985869515455	3.31667109168869	0.167633706854053	0.866871452181871	NA
NUP62CL	0.124924331744946	-0.555985869515455	3.31667109168869	0.167633706854053	0.866871452181871	NA
1700026J12RIK	0.124924331744946	-0.555985869515455	3.31667109168869	0.167633706854053	0.866871452181871	NA
GM13569	0.124924331744946	-0.555985869515455	3.31667109168869	0.167633706854053	0.866871452181871	NA
C330019F10RIK	0.124924331744946	-0.555985869515455	3.31667109168869	0.167633706854053	0.866871452181871	NA
GM11630	0.124924331744946	-0.555985869515455	3.31667109168869	0.167633706854053	0.866871452181871	NA
GM15910	0.124924331744946	-0.555985869515455	3.31667109168869	0.167633706854053	0.866871452181871	NA
GM16262	0.124924331744946	-0.555985869515455	3.31667109168869	0.167633706854053	0.866871452181871	NA
ZFP853	0.124924331744946	-0.555985869515455	3.31667109168869	0.167633706854053	0.866871452181871	NA
OLFR538	0.124924331744946	-0.555985869515455	3.31667109168869	0.167633706854053	0.866871452181871	NA
GM16630	0.124924331744946	-0.555985869515455	3.31667109168869	0.167633706854053	0.866871452181871	NA
4930467D21RIK	0.124924331744946	-0.555985869515455	3.31667109168869	0.167633706854053	0.866871452181871	NA
4930445N18RIK	0.124924331744946	-0.555985869515455	3.31667109168869	0.167633706854053	0.866871452181871	NA
GM28221	0.124924331744946	-0.555985869515455	3.31667109168869	0.167633706854053	0.866871452181871	NA
CATSPERE1	0.124924331744946	-0.555985869515455	3.31667109168869	0.167633706854053	0.866871452181871	NA
GM30332	0.124924331744946	-0.555985869515455	3.31667109168869	0.167633706854053	0.866871452181871	NA
6430584L05RIK	0.124924331744946	-0.555985869515455	3.31667109168869	0.167633706854053	0.866871452181871	NA
GM50023	0.124924331744946	-0.555985869515455	3.31667109168869	0.167633706854053	0.866871452181871	NA
GM13274	1.65926200986135	0.171871247931331	1.02533755352311	-0.167624064232089	0.866879038542535	0.96937018986645
CAND2	2.73653193683958	0.135030921030943	0.805680396592606	-0.167598618015305	0.866899058485911	0.96937018986645
STIMATE	10.2128038358568	0.0673063230576758	0.401675536303679	-0.167563909111931	0.866926366033782	0.96937018986645
LSR	0.606531554820933	0.265592511081332	1.58548793736712	-0.167514684168696	0.866965094481403	NA
NEU4	0.471528119050293	-0.307113196996698	1.83479115993396	0.16738318981641	0.867068551161542	NA
OCEL1	2.99312437945602	-0.131012868412823	0.782752587389402	0.167374558096027	0.867075342476869	0.969383380907523
STAG2	27.3855670423656	-0.0483820722949587	0.289079170810958	0.167366165328453	0.867081945796918	0.969383380907523
GNMT	0.465559512311254	-0.307433013697452	1.84020276247096	0.167064749584792	0.867319101917051	NA
COL26A1	0.465559512311254	-0.307433013697452	1.84020276247096	0.167064749584792	0.867319101917051	NA
NANOS3	0.465559512311254	-0.307433013697452	1.84020276247096	0.167064749584792	0.867319101917051	NA
EGR4	0.937926730648982	0.220099176736512	1.31773157304749	-0.167028840500113	0.867347356245069	NA
ZFP780B	3.49543855082246	0.108319690282938	0.64874154124691	-0.1669689443268	0.867394484699688	0.969532886674584
RACGAP1	0.919770908049974	0.239631226606069	1.43648193476966	-0.166818127541919	0.867513154835393	NA
LATS1	11.6778823324933	-0.0774381944633904	0.464379193706877	0.166756382527057	0.867561739740796	0.969532886674584
RCOR1	18.3064534416521	-0.05676981856119	0.34048005200819	0.166734639008527	0.867578849043428	0.969532886674584
SKP1A	6.88686895212483	0.0942309727422241	0.565554100867955	-0.166617079776467	0.867671353843418	0.969532886674584
SEMA4B	6.31997982005416	-0.0858891203209021	0.515572433946127	0.166589822623986	0.867692802162018	0.969532886674584
NCAPD2	1.89523786539672	-0.160675607016117	0.964549766503258	0.166580940243869	0.867699791618908	0.969532886674584
SYVN1	4.04365545203372	-0.125124446732353	0.752064185339491	0.166374691378064	0.867862089714426	0.969532886674584
MAFK	0.440846026050666	-0.308214520366143	1.85367225602559	0.166272392201078	0.867942591431514	NA
PLEKHJ1	4.50126155642821	0.111358229953154	0.67013890620565	-0.16617186216462	0.868021702302774	0.969532886674584
1500015A07RIK	5.9037762194778	0.0909466547538404	0.547522858056706	-0.166105676531264	0.868073786991463	0.969532886674584
METTL1	6.50469506348575	0.0850908372086139	0.512418680924366	-0.166057250401403	0.868111896227263	0.969532886674584
SMC5	20.6210615809475	0.0506816996367015	0.305272703640121	-0.166021065861326	0.868140372069989	0.969532886674584
MILR1	2.01105013873346	0.176416904902958	1.06309928870197	-0.165945840410035	0.868199572157226	0.969532886674584
SELENOH	1.48868180283367	-0.17357571828982	1.04600819051886	0.165941069929596	0.868203326401675	0.969532886674584
GM49678	0.76348652007684	-0.241455004136648	1.45510949173945	0.165935969428671	0.868207340366979	NA
YY1	9.47497623753679	0.0753899795925605	0.454824641140455	-0.165756145936867	0.86834885908021	0.969532886674584
TTC26	5.67148888395475	-0.110242116104933	0.665087394488204	0.165755834524223	0.868349104161508	0.969532886674584
RPAIN	4.22919142231776	-0.115418466353654	0.696406964567955	0.165734221835732	0.868366113346852	0.969532886674584
DNAH1	0.477164729241242	0.272918638426717	1.64679724810417	-0.16572692159943	0.868371858646419	NA
TMEM186	3.00238417859413	0.127374981025235	0.770811869763618	-0.165247819891898	0.868748927765749	0.969609987155911
TTC19	29.1122635552735	-0.0509906514994968	0.308636503361538	0.165212639931208	0.8687766167528	0.969609987155911
TMEM14C	4.1095437111887	0.10060288493014	0.60918025080386	-0.165144692063453	0.868830096734594	0.969609987155911
AIMP1	8.7269977715257	0.0866675261671905	0.525263374844692	-0.164998228160903	0.868945376665477	0.969609987155911
MXD1	2.53936759778298	-0.133975091005891	0.812003282127496	0.16499328753311	0.868949265421251	0.969609987155911
NPM1	13.5430594284243	0.0627196873268555	0.38015073710405	-0.164986362527264	0.868954716081361	0.969609987155911
ZCCHC3	1.73825307955034	-0.152405154548623	0.925053664957106	0.164752770917015	0.869138579279628	0.969609987155911
PARP4	6.28070089412076	0.0899464483806595	0.546094095713189	-0.164708699630219	0.869173269194849	0.969609987155911
MAP4K5	20.0505288325944	-0.0495904681302504	0.301189485509266	0.164648736148277	0.86922046876803	0.969609987155911
MSH2	3.3451627809068	0.123276502211637	0.7487772784985	-0.16463707667364	0.869229646445072	0.969609987155911
GFM2	14.9305595062531	-0.0560296061532237	0.340385517374902	0.164606316347803	0.869253859313215	0.969609987155911
COPZ1	7.06957215931177	-0.0791293436024527	0.480882826796385	0.164550154825881	0.869298066948073	0.969609987155911
SAP30BP	6.79637835025906	0.0860756680519368	0.523657828754802	-0.164373877989402	0.869436826204375	0.969645885362518
GM48226	3.17923746678607	0.120887876828798	0.735890796877886	-0.16427420663729	0.869515285953735	0.969645885362518
TMEM161B	27.0236570401335	-0.0515456563547891	0.314245988311324	0.164029640065676	0.869707810424471	0.969645885362518
GM16172	0.890303227095922	0.242356824570068	1.47819532161457	-0.163954533630476	0.869766936272421	NA
RPL31	10.1276221688938	-0.0725436747968813	0.442478408280089	0.16394850785795	0.869771679957555	0.969645885362518
MSANTD3	1.89783220200974	0.15633161968294	0.953559477321267	-0.163945326328364	0.86977418456355	0.969645885362518
TUT4	50.7436659560408	-0.0378217192597436	0.230721560778633	0.163927979388246	0.869787840675223	0.969645885362518
MRPL20	4.57802162755861	0.106097057109882	0.648143347894689	-0.163693814731739	0.869972186996305	0.969645885362518
MSANTD1	1.0474801063717	0.211676021946847	1.293734504521	-0.163616276142546	0.870033230873122	0.969645885362518
KIFAP3	25.3183893915182	-0.0558552995374065	0.341443894951394	0.163585585694416	0.87005739278455	0.969645885362518
SMG8	0.761984828571142	-0.237964256406824	1.45520362432945	0.163526431922183	0.8701039635841	NA
CACNA1F	0.73157642467191	0.287904416535069	1.76072937784309	-0.163514291382901	0.870113521688277	NA
PFDN6	5.26841474965555	-0.100314470857457	0.613627579086269	0.163477774266325	0.870142271300201	0.969645885362518
KCNB1	12.7296307319382	-0.0637987011920338	0.390770431642114	0.163263891088013	0.870310663132904	0.969645885362518
UCHL3	11.2254571652141	-0.0712020698054412	0.436361069227974	0.163172369916992	0.870382720235101	0.969645885362518
GM9913	0.577171454402107	0.268789737221723	1.64840063589533	-0.163060927888887	0.870470463021673	NA
SMC2OS	1.10573760205899	0.198280419298557	1.21617632703456	-0.163035914193487	0.870490157528279	0.969645885362518
GM16973	2.14441283910015	0.162908820392224	0.999440288164603	-0.163000053451311	0.870518392585797	0.969645885362518
TRAPPC2	4.05151770360291	-0.116450349741567	0.714642964643431	0.16294899061893	0.870558597337159	0.969645885362518
FZD2	5.43821196596157	-0.0949548965519435	0.582767992966131	0.162937734566802	0.870567459929655	0.969645885362518
CCNT1	17.0067711646862	-0.0605004229254406	0.371374776346414	0.162909348665636	0.870589809993803	0.969645885362518
ZFP738	9.12741626525896	-0.0741951308701706	0.455770068241447	0.162790705314297	0.870683226730836	0.969645885362518
BCAP29	10.0437582267609	-0.0713311537663395	0.438222642316494	0.162773774968073	0.870696557399093	0.969645885362518
4921522P10RIK	0.44104361400699	0.278909814697988	1.71456613183804	-0.162670782723903	0.870777652541499	NA
SERP1	2.03919729390012	0.143105675424175	0.879754609535871	-0.162665445424234	0.87078185511903	0.969660792338343
URGCP	19.1307678860845	-0.0555123475281483	0.342043304368183	0.162296255530246	0.871072563244325	0.969904413112012
PDE6C	0.434816546015584	-0.291986898127142	1.80017209050143	0.162199436191575	0.871148803774947	NA
SLC23A4	0.434816546015584	-0.291986898127142	1.80017209050143	0.162199436191575	0.871148803774947	NA
FAM193B	11.3825558740631	-0.0620578172439875	0.3830291630673	0.162018517720761	0.871291271499276	0.969953585238306
ZFP57	1.47901902513197	0.170168761101072	1.05111251725163	-0.161893953604526	0.871389364332568	0.969953585238306
GM17546	0.448805566837676	0.331625144674724	2.04857457748659	-0.161880923603766	0.87139962542517	NA
TRPV6	0.552457968141519	0.268435356875985	1.6583389312969	-0.161870020542819	0.871408211574687	NA
ZFP691	0.356185408827849	-0.312227056204907	1.92887975500998	0.16186963204624	0.871408517515631	NA
SMIM10L2A	0.356185408827849	-0.312227056204907	1.92887975500998	0.16186963204624	0.871408517515631	NA
TMEM9	5.65918954423812	0.0868147577100069	0.536336852904926	-0.161866105675561	0.871411294532408	0.969953585238306
GM20522	0.48628389276239	-0.382782494658098	2.36712465186688	0.161707789387521	0.871535970235801	NA
CMPK2	0.261471893025811	-0.367536280982312	2.27342464653083	0.161666357203948	0.871568599033136	NA
ZBBX	0.261471893025811	-0.367536280982312	2.27342464653083	0.161666357203948	0.871568599033136	NA
GM128	0.261471893025811	-0.367536280982312	2.27342464653083	0.161666357203948	0.871568599033136	NA
FYB2	0.261471893025811	-0.367536280982312	2.27342464653083	0.161666357203948	0.871568599033136	NA
CFB	0.261471893025811	-0.367536280982312	2.27342464653083	0.161666357203948	0.871568599033136	NA
GM43920	0.261471893025811	-0.367536280982312	2.27342464653083	0.161666357203948	0.871568599033136	NA
RNF11	8.05044189837648	0.0729077846241912	0.451233052958088	-0.161574565839624	0.87164088762175	0.969953585238306
SLC13A1	3.71136390887371	0.129901371899605	0.804376936615546	-0.161493158227748	0.871704999575559	0.969953585238306
MAPK11	0.717672219855067	-0.232706426049556	1.44130275337746	0.161455617498992	0.871734564778754	NA
ACKR1	1.21136262169379	0.18942007875972	1.17333781352088	-0.161436950703327	0.871749265881515	0.969953585238306
RAB32	0.154164824734448	0.512727958489402	3.17661296733558	-0.161407122542681	0.87177275724978	NA
ARHGAP19	0.154164824734448	0.512727958489402	3.17661296733558	-0.161407122542681	0.87177275724978	NA
TEKT2	0.154164824734448	0.512727958489402	3.17661296733558	-0.161407122542681	0.87177275724978	NA
ENPP1	0.154164824734448	0.512727958489402	3.17661296733558	-0.161407122542681	0.87177275724978	NA
SERPINE1	0.154164824734448	0.512727958489402	3.17661296733558	-0.161407122542681	0.87177275724978	NA
CCDC88B	0.154164824734448	0.512727958489402	3.17661296733558	-0.161407122542681	0.87177275724978	NA
MYOZ3	0.154164824734448	0.512727958489402	3.17661296733558	-0.161407122542681	0.87177275724978	NA
KLHL40	0.154164824734448	0.512727958489402	3.17661296733558	-0.161407122542681	0.87177275724978	NA
D830026I12RIK	0.154164824734448	0.512727958489402	3.17661296733558	-0.161407122542681	0.87177275724978	NA
GM15942	0.154164824734448	0.512727958489402	3.17661296733558	-0.161407122542681	0.87177275724978	NA
4930568G15RIK	0.154164824734448	0.512727958489402	3.17661296733558	-0.161407122542681	0.87177275724978	NA
GM43577	0.154164824734448	0.512727958489402	3.17661296733558	-0.161407122542681	0.87177275724978	NA
HBEGF	2.2206936317593	-0.16623262091775	1.0302775653798	0.161347414040283	0.87181978142166	0.969953585238306
TNFSF13	1.35430863347591	0.195713708983159	1.21332343621724	-0.161303823153151	0.871854112251769	0.969953585238306
GM47568	0.265400249113725	-0.364927244524515	2.26365298146572	0.161211655457995	0.87192670146328	NA
CSNK1G2	4.36318535029907	0.109294138035589	0.678141364041867	-0.161167189956048	0.871961721882009	0.969953585238306
LACTB2	6.16539671110317	0.088094843441983	0.546956976795434	-0.161063570224704	0.872043332333254	0.969953585238306
CCDC113	0.701424219287778	0.246140961328167	1.52845708666764	-0.161038843337634	0.872062807323651	NA
CD276	2.15863240460176	0.13641410041313	0.847561443296704	-0.16094892174723	0.872133630564314	0.969953585238306
CLP1	1.31580807666916	-0.174901827554882	1.08693348565713	0.160913091613092	0.872161851060467	0.969953585238306
ZUP1	19.0259703122977	0.0562221815613965	0.349672677453749	-0.160785171923628	0.872262604371691	0.969953585238306
SYCE2	1.57793060319253	0.180094700063798	1.12028992665037	-0.16075722523211	0.872284616284087	0.969953585238306
SPECC1	41.1116523672964	-0.0456933868708304	0.284354284287886	0.16069174756857	0.872336189452061	0.969953585238306
SLC22A21	1.82830308934011	0.152017023284619	0.946218586115403	-0.160657405715003	0.872363238865438	0.969953585238306
WDR13	9.42754704811368	-0.0778741921169449	0.484878394008051	0.160605613859651	0.872404033081599	0.969953585238306
1110004F10RIK	15.4778612231619	0.0673911131728063	0.420067487089199	-0.160429253022613	0.872542947469576	0.969953585238306
TRIAP1	1.50782303248883	-0.164644322711584	1.02652106944715	0.16039059266485	0.872573399653202	0.969953585238306
SMC3	16.9211006621712	0.0559666408195278	0.349064484931214	-0.160333242812016	0.872618573619423	0.969953585238306
RBMS3	14.8836299053364	-0.0589744782757373	0.367918335666345	0.16029230554364	0.872650819793725	0.969953585238306
BEX3	8.60095910793386	-0.0866781649837369	0.541019445475936	0.160212660946939	0.872713556230895	0.969953585238306
STX17	5.84631908131552	-0.0884068230491021	0.55252323582519	0.160005620247024	0.872876646944151	0.969953585238306
PLA2G10	0.492835495608813	0.324966073003049	2.03155463545491	-0.159959307680781	0.872913129155675	NA
REST	4.4900054518799	-0.0980405524887061	0.613450027549386	0.15981831948131	0.873024192712935	0.969953585238306
GM11639	0.371299260960004	0.30518030104545	1.91188511071514	-0.15962271965772	0.87317828076094	NA
FKTN	10.32173394586	-0.0688676491911256	0.43154730941549	0.159583080901149	0.873209507646653	0.969953585238306
KMT5A	8.05157766659908	-0.073306949881275	0.459379989719567	0.159578021511181	0.873213493381058	0.969953585238306
PIP5K1C	4.14021057634029	0.0958295163950033	0.60120346699583	-0.159396147320734	0.87335677409889	0.969953585238306
ZBTB40	2.20471325716059	0.15093089762096	0.948176725297351	-0.159180133401427	0.873526955534544	0.969953585238306
TMEM200A	1.28294375066355	0.184760145050692	1.160873195586	-0.159156181530599	0.873545825807622	0.969953585238306
DNAJA2	23.2615232793071	0.0590107985301144	0.370814981146626	-0.159138118820449	0.873560056404269	0.969953585238306
CARTPT	0.307405458192848	-0.318530927993689	2.00256747427474	0.15906127113597	0.8736206008436	NA
KCNK4	0.307405458192848	-0.318530927993689	2.00256747427474	0.15906127113597	0.8736206008436	NA
1700020D05RIK	0.307405458192848	-0.318530927993689	2.00256747427474	0.15906127113597	0.8736206008436	NA
LSM1	7.03623179525924	0.100401006862635	0.631314775527903	-0.159034780674475	0.873641471522169	0.969953585238306
MXI1	10.9235999917112	-0.0671212007548557	0.422299073458088	0.158942334884183	0.873714306214746	0.969953585238306
SWI5	8.7537781160582	-0.0714908487672567	0.449802530397371	0.158938298333047	0.873717486491694	0.969953585238306
ZMYND10	0.150236468646533	0.509133525710416	3.20400384021342	-0.158905404332007	0.873743402759491	NA
SPP2	0.150236468646533	0.509133525710416	3.20400384021342	-0.158905404332007	0.873743402759491	NA
SSC4D	0.150236468646533	0.509133525710416	3.20400384021342	-0.158905404332007	0.873743402759491	NA
ADAMTS2	0.150236468646533	0.509133525710416	3.20400384021342	-0.158905404332007	0.873743402759491	NA
GM6169	0.150236468646533	0.509133525710416	3.20400384021342	-0.158905404332007	0.873743402759491	NA
CENPM	0.150236468646533	0.509133525710416	3.20400384021342	-0.158905404332007	0.873743402759491	NA
COL4A3	0.150236468646533	0.509133525710416	3.20400384021342	-0.158905404332007	0.873743402759491	NA
GM12278	0.150236468646533	0.509133525710416	3.20400384021342	-0.158905404332007	0.873743402759491	NA
GM38944	0.150236468646533	0.509133525710416	3.20400384021342	-0.158905404332007	0.873743402759491	NA
GM45370	0.150236468646533	0.509133525710416	3.20400384021342	-0.158905404332007	0.873743402759491	NA
GM45411	0.150236468646533	0.509133525710416	3.20400384021342	-0.158905404332007	0.873743402759491	NA
GM41231	0.150236468646533	0.509133525710416	3.20400384021342	-0.158905404332007	0.873743402759491	NA
A930002C04RIK	0.150236468646533	0.509133525710416	3.20400384021342	-0.158905404332007	0.873743402759491	NA
B630019K06RIK	0.315605144515213	0.352784706004804	2.22192627457231	-0.158774262693621	0.873846726952327	NA
GM12898	0.315605144515213	0.352784706004804	2.22192627457231	-0.158774262693621	0.873846726952327	NA
GM12796	0.315605144515213	0.352784706004804	2.22192627457231	-0.158774262693621	0.873846726952327	NA
GM48956	0.315605144515213	0.352784706004804	2.22192627457231	-0.158774262693621	0.873846726952327	NA
RPS3	13.1799287058993	-0.0618437053690717	0.389598121537638	0.158737175438607	0.873875947739285	0.969953585238306
TRIO	42.4549640038636	0.0428247575723592	0.269832454068684	-0.158708698403856	0.873898384711111	0.969953585238306
EOGT	2.53005602491514	-0.124894937562348	0.787346569201407	0.158627651974183	0.873962241509326	0.969953585238306
BAZ2B	72.8427200881483	0.0300668511675086	0.189583277331031	-0.15859442663294	0.873988420122638	0.969953585238306
MAFB	0.653513547042882	-0.256068334692149	1.61495301903425	0.158560856987208	0.874014870157356	NA
PFN1	2.96571002744561	-0.136542344043934	0.861801523097301	0.158438271904189	0.874111458005234	0.969953585238306
CCDC65	1.02398608719181	-0.224942038133636	1.41983158048782	0.158428676488764	0.874119018551832	0.969953585238306
CREBBP	61.258382138927	-0.0364246347046713	0.229972485910521	0.158386924246423	0.874151916664496	0.969953585238306
CERK	3.34789395928723	-0.112974216711857	0.714366466518389	0.158146024494207	0.874341734601712	0.969953585238306
ACVR2B	1.07954571084331	-0.195100405398719	1.23392952771603	0.158113085890606	0.874367689270309	0.969953585238306
RILPL2	2.35642521321715	0.13692326855025	0.86620300551397	-0.158072954813873	0.874399311582734	0.969953585238306
SNRPF	7.75638762796713	0.0816282136599344	0.516429907364281	-0.158062522127239	0.874407532318919	0.969953585238306
SMG5	7.85605008947066	-0.0730054386527335	0.461919043771301	0.158048124746463	0.87441887717241	0.969953585238306
PAPSS1	7.2635751105474	0.0783802835397027	0.495953756418882	-0.158039499701869	0.874425673550642	0.969953585238306
GM11802	0.311333814280763	-0.315394677392766	1.99662616693182	0.157963810460036	0.874485315693561	NA
GM11629	0.311333814280763	-0.315394677392766	1.99662616693182	0.157963810460036	0.874485315693561	NA
GM17224	0.311333814280763	-0.315394677392766	1.99662616693182	0.157963810460036	0.874485315693561	NA
GM47163	0.311333814280763	-0.315394677392766	1.99662616693182	0.157963810460036	0.874485315693561	NA
SCYL3	3.527490101667	-0.112218098013414	0.711530372167522	0.157713714555243	0.874682393098652	0.970158541461069
GLCCI1	16.3990496524428	0.0524354440955199	0.332839940776053	-0.157539518764668	0.874819665251271	0.970188594155822
NAP1L4	10.777164835568	-0.0711314371156268	0.451637569387938	0.15749672289669	0.874853390413871	0.970188594155822
BLOC1S2	6.65290767694496	-0.081033325029144	0.515139860478115	0.157303542680496	0.875005628364405	0.970244548416816
COPS9	4.76904387757655	0.0956676953027342	0.608379290073496	-0.157250085372197	0.87504775684492	0.970244548416816
PPM1G	6.72893754163638	-0.0820516679213823	0.522558957064904	0.157018967548175	0.87522989958333	0.970366713203553
HRH2	0.276723365193221	-0.320374182376016	2.04448165499712	0.156701911016397	0.875479780916093	NA
POLL	0.856278623487433	-0.254555909947835	1.62563805753392	0.156588306214972	0.875569319136096	NA
HAS3	1.06413031785912	-0.233316187570949	1.49030114580757	0.156556403534481	0.875594463687532	0.970526665361257
UBE4BOS1	8.7724482165428	-0.0829809763544348	0.530058291410024	0.156550661878516	0.875598989068689	0.970526665361257
CIZ1	6.54635091132265	0.088722207437791	0.566799638306559	-0.156531870244075	0.875613800034767	0.970526665361257
ZSCAN22	7.216599887303	0.0741752020833474	0.474094328154698	-0.156456632527238	0.875673100436506	0.970526665361257
NKD2	0.340617167960377	0.304185875576591	1.94463805693488	-0.156422874936453	0.875699707514043	NA
RPP38	4.33219976114648	0.119123727027543	0.761761467120202	-0.156379302667913	0.875734050537705	0.970526665361257
SEPT10	5.92142985191717	-0.0891898809350803	0.571227330624614	0.156137278721511	0.875924814524283	0.970658300381774
WDR93	1.55139857252465	0.160224345270412	1.02709914548185	-0.155996960931406	0.876035416721269	0.970701089577582
GM48775	0.408174878385996	0.329857469308881	2.1178346839566	-0.155752227408341	0.876228327955727	NA
ABCA7	1.39393881059792	0.174355902362466	1.11957551797263	-0.155733936267378	0.876242746245674	0.97085104275897
ESR1	0.280651721281136	-0.317133831618449	2.03759464753662	0.155641276346035	0.876315787569642	NA
1700037H04RIK	0.280651721281136	-0.317133831618449	2.03759464753662	0.155641276346035	0.876315787569642	NA
NFIL3	0.280651721281136	-0.317133831618449	2.03759464753662	0.155641276346035	0.876315787569642	NA
GM14377	0.280651721281136	-0.317133831618449	2.03759464753662	0.155641276346035	0.876315787569642	NA
GM36423	0.280651721281136	-0.317133831618449	2.03759464753662	0.155641276346035	0.876315787569642	NA
GM50115	0.280651721281136	-0.317133831618449	2.03759464753662	0.155641276346035	0.876315787569642	NA
MARCH2	15.8480087484406	0.0615642448144203	0.395767186625127	-0.155556718431875	0.876382443218517	0.970858851618956
GPX7	1.12830742996283	0.185269138612305	1.19112844026296	-0.155540857181954	0.876394946485357	0.970858851618956
HAPLN2	0.482954063740969	0.314774523111175	2.02477559698001	-0.155461436605946	0.876457553405795	NA
TMEM214	7.55481137116326	-0.0761565493635602	0.489907168696261	0.155450979756487	0.876465796555736	0.970858851618956
GM15418	0.437115257919075	0.266583373662054	1.71563494509129	-0.155384672260723	0.876518067164853	NA
DEPDC5	19.9470190442103	0.0502016954104568	0.323358046650774	-0.15525110919746	0.876623357388643	0.970953618451493
MARCH9	1.03302880708483	-0.20120247313244	1.29831373491292	0.15497215173953	0.876843271732602	0.971117427190341
GM29107	0.885741249406358	0.216755639487421	1.39924281214232	-0.154909239201705	0.876892869747513	NA
STARD3	3.17546979837447	0.112227735257138	0.724919773527622	-0.154814007501841	0.876967947963799	0.971175740008531
ARCN1	9.83759225522436	0.0646657886549814	0.41893641132629	-0.154357050155319	0.877328216738361	0.971294158811451
ACOX1	16.228102987652	-0.0549745670293337	0.356696452076252	0.15412142932552	0.877513991992705	0.971294158811451
SF3B4	1.40711548276913	0.163796923410819	1.06402636858279	-0.153940661855011	0.877656522687209	0.971294158811451
GM960	3.5054806971336	0.11980817225795	0.7783215964136	-0.153931450456995	0.877663785753724	0.971294158811451
ZBTB8OS	6.22387209305199	-0.078079941343619	0.507419462709563	0.153876520476138	0.877707097536941	0.971294158811451
GM5767	0.444295993620248	0.318600470056847	2.07184040328506	-0.153776550332584	0.87778592401232	NA
RRP8	3.19137857111463	-0.108628825529877	0.706542983481472	0.153746945436513	0.877809267710565	0.971294158811451
TBCD	12.100655100554	-0.062516159681835	0.406708490196496	0.153712452994603	0.877836465411956	0.971294158811451
MGRN1	12.0358424120719	-0.0640172598654654	0.416578326857112	0.153674004954712	0.877866782319435	0.971294158811451
TEX261	3.77682471935899	-0.103301328369935	0.672410716443902	0.153628319483444	0.87790280629265	0.971294158811451
ENPP4	3.24629612204141	0.110406654373706	0.718790036497693	-0.153600702246324	0.877924583198627	0.971294158811451
ATAD1	19.3753922416645	0.0472894583476603	0.308062433684883	-0.153506085704798	0.877999191489813	0.971294158811451
CDC25A	2.12371434328358	0.152798948681809	0.995553232279412	-0.153481445017221	0.878018621669718	0.971294158811451
ZMAT2	9.07292267120792	0.0739937964534465	0.482315561581118	-0.153413661816926	0.878072071846898	0.971294158811451
PNRC2	2.69439542118282	0.124229023245177	0.810290741744354	-0.153314133859832	0.878150555234923	0.971294158811451
LIN54	4.98873437615948	0.112357225384379	0.734661666119404	-0.152937373169158	0.878447663055905	0.971294158811451
FUCA2	3.49500542965218	0.103230123611271	0.675138454740307	-0.152902153456773	0.878475437667657	0.971294158811451
MTF1	3.95235527107739	0.107826375794245	0.705263160770685	-0.152888144159432	0.878486485578975	0.971294158811451
AGPAT5	19.2303202181717	-0.052101966384353	0.340962904648724	0.152808313379518	0.878549441606057	0.971294158811451
SUMF1	4.60211320472055	0.104699029305896	0.685231617797461	-0.152793634424561	0.87856101778458	0.971294158811451
COA6	1.49552391067978	-0.220510203688239	1.44343648100411	0.152767514601573	0.878581616572245	0.971294158811451
CLU	125.076026853363	-0.0519909162162686	0.34034387215728	0.152759959762821	0.878587574534505	0.971294158811451
NSD1	77.0658878944824	-0.028560196709445	0.187102008933838	0.152645056417028	0.878678191451954	0.971314701880485
TMEM267	1.65026808789909	-0.160632160243734	1.05349841381587	0.152474990125433	0.878812314772247	0.971383330796703
NQO1	0.652251095697563	0.230815714376791	1.51543213599659	-0.152310162160445	0.878942310188619	NA
ATOH8	0.652251095697563	0.230815714376791	1.51543213599659	-0.152310162160445	0.878942310188619	NA
EFCAB9	0.652251095697563	0.230815714376791	1.51543213599659	-0.152310162160445	0.878942310188619	NA
RALA	11.6058408233227	-0.0618511995499423	0.406143459726605	0.152289044840405	0.878958965091185	0.971415771180427
MAP7D1	7.67145014238696	-0.0803968650943979	0.52804058704991	0.152255086192454	0.878985747862088	0.971415771180427
6330415G19RIK	1.54477913732943	0.189177457723336	1.24356173238023	-0.152125505953968	0.879087947485712	0.971449097188768
MAMDC4	0.652011855537183	-0.241675921220395	1.59066986569927	0.15193342530202	0.879239444741732	NA
GM16246	0.595010850785114	-0.23829333432485	1.56949768575105	0.151827770431416	0.879322778408734	NA
SMOX	5.74791614601134	-0.0980439758465822	0.646207348673434	0.151722161699107	0.879406077020779	0.971721014713446
AGK	14.6541870177421	0.0549742153440362	0.362666482190715	-0.151583391472959	0.879515533703597	0.971762328454548
CTBP1	3.42468177823159	0.104398598584125	0.689608360953906	-0.15138824366879	0.879669462773443	0.97185276821279
CCDC60	1.09973424326885	0.219705690685538	1.45357668163086	-0.151148331878189	0.879858707100166	0.97192982473776
LZTS2	3.39778877851208	0.106743656929241	0.706364013316319	-0.151117065587881	0.879883370704082	0.97192982473776
BACE1	9.11467813629745	-0.0666076461140354	0.441377245721334	0.150908654126879	0.880047773667356	0.971960776620223
TNFRSF1A	1.08116666729427	-0.176497822963371	1.16964373909944	0.15089878829195	0.880055556345024	0.971960776620223
CFAP36	19.5390221151541	-0.0501706927477161	0.332841127366705	0.150734655733938	0.880185034241934	0.972024160664884
4930404N11RIK	0.740549499333896	-0.227951983183248	1.51448320349797	0.150514698780912	0.880358554891127	NA
RNF7	4.81883779012291	0.101850909779308	0.676687395233425	-0.150513975133487	0.88035912577491	0.972109129704147
GM5535	0.887242940912057	0.207624760006403	1.37991551862564	-0.150461935679361	0.880400179743121	NA
CYP2J8	2.28903596522543	-0.171745457802218	1.14179747577766	0.150416743289124	0.880435832317788	0.972109129704147
ACSS1	30.6605316381356	-0.0421832741848603	0.280542972513874	0.15036296866347	0.880478255790325	0.972109129704147
RNPS1	10.2629780412076	-0.0596187356004785	0.397013122931825	0.150168173687085	0.880631934846534	0.972199198417444
1700109H08RIK	5.24585460041248	0.0953997147175975	0.635700916726262	-0.150070122926498	0.880709291460269	0.972205000904647
ZFP729A	2.18514581644155	0.125289318964892	0.835955891949938	-0.149875513973164	0.880862830505387	0.972294892479915
FAM234B	7.30764198739876	-0.0726467907209885	0.485208690913248	0.149722773069572	0.880983340392469	0.972328585731304
ITGB1BP1	4.44863816080653	-0.0948192245855416	0.633618101491563	0.149647278640451	0.881042905187413	0.972328585731304
TOMM40L	1.80264270434731	0.138268939879869	0.92448848829054	-0.149562640996797	0.881109684741234	0.972328585731304
VMAC	1.06069120431348	0.192593360100876	1.28893401277944	-0.149420651632561	0.881221717007943	0.972372637654264
PELI3	0.404827739427594	0.277988245998976	1.86118998881774	-0.149360488541828	0.881269187529973	NA
B9D2	1.02194583654069	-0.193077425328919	1.2940734922896	0.149201282986878	0.881394807648504	0.97242598840245
TIMM17A	9.0380789740317	0.0690753870270352	0.463116986904363	-0.149153213940088	0.881432736807147	0.97242598840245
GM16853	0.758697781108314	0.244325910875213	1.6387115498687	-0.149096350053058	0.881477605936329	NA
GM17949	3.25932235298729	0.112671461542908	0.755752245038553	-0.149085182720377	0.881486417698246	0.97242598840245
P2RX5	0.659302881542609	-0.240247574718192	1.61242405234046	0.148997761705098	0.881555399151151	NA
TM9SF3	18.7284285288043	0.0452708368793621	0.304077609108518	-0.148879218736576	0.881648939493131	0.972525711724916
SLC16A14	0.650928676431176	0.244188716557055	1.64197845365398	-0.148716151550983	0.88177761587287	NA
GM19967	0.769139566601873	-0.22024508784273	1.48200095753743	0.148613323576187	0.881858759072399	NA
DGKA	5.21702360580867	0.0845565815944131	0.569441095335202	-0.148490480028736	0.881955698505917	0.97268319865732
HSD3B2	0.775390853285849	-0.220973546287642	1.48815857058867	0.148487903543929	0.881957731704316	NA
CHAF1A	2.54442204078739	-0.153328735738899	1.03396183684873	0.148292451688748	0.882111972178847	0.97268319865732
A330033J07RIK	1.31678416660024	0.165397250230122	1.11552864910513	-0.148268043463341	0.882131234199468	0.97268319865732
HCK	1.83927787312687	0.144546322840117	0.975899463656485	-0.148115997828847	0.882251224260144	0.97268319865732
IREB2	13.9487370225545	-0.0584812752846626	0.395409258889072	0.147900621874585	0.882421197419953	0.97268319865732
SPR	2.37852164260234	-0.123908009172145	0.838417770582564	0.147787908987245	0.882510151781693	0.97268319865732
MKLN1	43.7885947153711	-0.0426288479298816	0.28852865206789	0.147745631584107	0.882543517997211	0.97268319865732
LARP4B	19.3700245004314	0.0489526262243965	0.33135713213737	-0.147733733415167	0.882552908319904	0.97268319865732
BCL10	2.00476611705189	0.126294414267592	0.855128138652325	-0.147690630864552	0.882586926033507	0.97268319865732
DGKE	6.24885132803051	0.0759899192842238	0.514738183143148	-0.14762829293177	0.882636125220668	0.97268319865732
ALKBH5	4.71777838087601	0.0867335982332636	0.587556193402271	-0.147617537194236	0.882644614055248	0.97268319865732
FBXO27	0.881812893318443	0.206326621611768	1.39896948271773	-0.147484719402845	0.882749439986647	NA
EXTL3	15.1240087098931	0.0504132841307645	0.342009236296333	-0.147403282661887	0.882813714637088	0.97268319865732
PKMYT1	0.375227617047919	0.312161623448849	2.11816678929403	-0.147373485896684	0.882837232183934	NA
HMGN1	8.62236245384978	0.0645440901420353	0.438347809967639	-0.147244011888186	0.882939422699148	0.97268319865732
RRN3	5.21863188255913	0.0848346209139856	0.576581304662182	-0.147133839109976	0.883026380782455	0.97268319865732
INHBB	2.22342146587513	0.132745034117887	0.902272170735486	-0.147123050475646	0.88303489620095	0.97268319865732
ZFP536	36.8045263044497	-0.039614701808273	0.269324768176387	0.147088966516175	0.883061798599157	0.97268319865732
AP1M1	5.65254187180464	-0.084586710617094	0.575131031880177	0.147073807407973	0.883073763695015	0.97268319865732
RGS16	1.14363522218386	-0.200050981192297	1.36047261404769	0.147045209970897	0.883096335746903	0.97268319865732
TICRR	0.611508337963759	-0.251245138212547	1.71142515178925	0.146804631186983	0.883286229134848	NA
HECA	5.16844565592217	0.0895572828465779	0.610171296542251	-0.146774001586252	0.88331040614	0.97268319865732
DAZAP2	4.31438964337459	-0.104556104697386	0.71237669768399	0.146770809653529	0.883312925649352	0.97268319865732
FSD2	0.489488356650411	0.263334111060802	1.79444978019938	-0.146749223057969	0.883329964770466	NA
D930048N14RIK	1.00980148137083	-0.196261587869101	1.33750422184893	0.146737172610785	0.883339476670351	0.97268319865732
SCAF11	15.5511382864079	-0.0551004492135518	0.376147731168878	0.146486193183533	0.883537588590572	0.97268319865732
FAF1	66.3979926652705	-0.0320232365353219	0.218653857498957	0.146456307250261	0.883561179693451	0.97268319865732
DNAL4	2.00657155318615	-0.135724422076112	0.928170660332354	0.146227873683825	0.883741502041517	0.97268319865732
ETAA1OS	0.902914010390709	0.187139208494031	1.28034673273036	-0.146162913303143	0.883792781982244	NA
EIF3K	4.69864955432798	-0.0917775509513876	0.6279471838143	0.14615488900501	0.88379911642369	0.97268319865732
MANEAL	1.9802803978503	-0.129018886108827	0.882782343431126	0.146150279362597	0.883802755313524	0.97268319865732
ADAMTS9	18.6583319757457	0.0647312627990968	0.442909598690172	-0.14615005633323	0.883802931374813	0.97268319865732
ARHGAP18	7.7540203701266	0.0808732400694216	0.553468192653441	-0.146120845141432	0.883825990988886	0.97268319865732
KISS1R	0.307748432339383	0.32640446308925	2.23845686357046	-0.145816731339025	0.884066067382974	NA
KRIT1	33.993390731485	-0.0383555600262465	0.263232213119015	0.14570997816633	0.884150344007848	0.97268319865732
TBL2	2.37410650244952	-0.116233586894486	0.798202924333269	0.145619094281789	0.884222093606876	0.97268319865732
SNAPC5	3.61329264122731	0.116777317086491	0.801939014779115	-0.145618700343013	0.884222404609616	0.97268319865732
MORN4	3.22332813264793	0.102855044935735	0.706634232157214	-0.145556272616087	0.884271689635856	0.97268319865732
SGF29	3.48562679848861	-0.108747634238735	0.747227795551438	0.145534781877971	0.88428865610434	0.97268319865732
RTN2	2.10770026028541	0.142379307472589	0.978357541996156	-0.145528910813209	0.884293291191001	0.97268319865732
CD2AP	32.1940826091865	-0.0410093957897385	0.281852395922032	0.145499546511157	0.884316473771884	0.97268319865732
CALB2	0.360037018176552	0.312812056170291	2.15027868844588	-0.145475122760192	0.884335755953248	NA
CDK1	0.360037018176552	0.312812056170291	2.15027868844588	-0.145475122760192	0.884335755953248	NA
GM9774	0.360037018176552	0.312812056170291	2.15027868844588	-0.145475122760192	0.884335755953248	NA
CROCC2	0.360037018176552	0.312812056170291	2.15027868844588	-0.145475122760192	0.884335755953248	NA
9530026F06RIK	0.360037018176552	0.312812056170291	2.15027868844588	-0.145475122760192	0.884335755953248	NA
GM5415	0.360037018176552	0.312812056170291	2.15027868844588	-0.145475122760192	0.884335755953248	NA
GM10640	0.360037018176552	0.312812056170291	2.15027868844588	-0.145475122760192	0.884335755953248	NA
GM50410	0.360037018176552	0.312812056170291	2.15027868844588	-0.145475122760192	0.884335755953248	NA
GM14820	0.823468403090165	-0.215714212605714	1.48478823509381	0.14528281374218	0.884487583402037	NA
XLR3B	1.11005684801867	0.182098379869067	1.25369517747169	-0.1452493262647	0.884514022108602	0.972821131656802
FBXO31	5.95749598647492	0.0876826557167573	0.604765447614418	-0.144986219141047	0.884721752350509	0.972875115148439
NOL3	2.58143999361576	-0.124769795232513	0.86115697243898	0.144886239356733	0.884800691192478	0.972875115148439
VNN1	1.02408114964804	-0.178725448891896	1.23358868572085	0.144882529290918	0.88480362048965	0.972875115148439
1700063J08RIK	0.655940211625098	-0.230416583577468	1.59065270175008	0.14485662604034	0.884824072547705	NA
OTUB1	3.59014329468951	0.0962907178038991	0.664891839878158	-0.144821626659675	0.88485170662863	0.972875115148439
GM17108	2.03991172144951	-0.140126873657963	0.968477575420949	0.144687783397624	0.88495738509134	0.972911975586762
ZFP526	0.631226725364509	-0.231178771580752	1.59886786686322	0.144589041015813	0.885035350306396	NA
1110012L19RIK	0.507846822240869	0.236009091170606	1.6324969529266	-0.144569391537	0.885050865315535	NA
GM15747	0.507846822240869	0.236009091170606	1.6324969529266	-0.144569391537	0.885050865315535	NA
GM15511	5.25916401056427	-0.0853696233262169	0.590809824608181	0.144495943991509	0.885108859067834	0.972999172971684
MCHR1	0.344545524048292	0.311236577634695	2.16119259600476	-0.144011495416954	0.885491392232449	NA
GM9947	0.344545524048292	0.311236577634695	2.16119259600476	-0.144011495416954	0.885491392232449	NA
GM45885	0.344545524048292	0.311236577634695	2.16119259600476	-0.144011495416954	0.885491392232449	NA
GP1BB	0.335323531915963	0.313329684653903	2.18024057613465	-0.14371335350955	0.885726826090775	NA
GM807	0.335323531915963	0.313329684653903	2.18024057613465	-0.14371335350955	0.885726826090775	NA
GM10851	0.335323531915963	0.313329684653903	2.18024057613465	-0.14371335350955	0.885726826090775	NA
FUOM	4.20353035764108	0.0902593400925964	0.628650875100952	-0.143576257772809	0.885835089931932	0.973718134233486
AMMECR1	23.050860411688	0.0413117593117479	0.288181852085326	-0.143353091156886	0.886011328087679	0.97383247048698
BPTF	38.1702959005739	-0.0427602677008009	0.298740360043865	0.143135221817776	0.88618338834048	0.973942196461247
CMBL	0.436677524427396	-0.292012052317956	2.04326279436904	0.142914584028399	0.886357640419148	NA
4930443O20RIK	1.22153500412783	-0.16931098830514	1.18526418199474	0.142846625146639	0.88641131309572	0.974018405400112
HIST3H2A	7.54794699286073	-0.0732625319841417	0.512980786409377	0.142817302178011	0.886434471998676	0.974018405400112
TNK2	6.17802896181624	-0.0763422248654787	0.534710396374775	0.142773032623011	0.886469435706777	0.974018405400112
SEC31A	11.4907122165221	-0.0639766000487384	0.448638669890258	0.142601617609975	0.886604819871626	0.97402412674367
PPP6R2	22.7381148662513	0.0405776974717222	0.28458897331328	-0.142583519661015	0.886619113886963	0.97402412674367
GTPBP6	4.25044835156778	-0.096963365462659	0.680876424286323	0.142409638524779	0.886756449539685	0.974095638744857
H13	14.6171974029059	-0.0555443575149095	0.390878235387955	0.142101433352462	0.886999886015727	0.97413760720581
HS3ST1	1.82282918387899	-0.131678556743057	0.926720277446957	0.142090941514543	0.887008173202817	0.97413760720581
PI4K2A	5.01635754976443	0.0848089478390526	0.596880951343318	-0.142086872848237	0.887011386923237	0.97413760720581
FERMT3	0.400899383339679	0.264341480064166	1.86277118743574	-0.141907649123591	0.887152952339891	NA
FXYD2	0.429343637731859	-0.288265557119154	2.03268905877409	0.141814881068433	0.887226229479438	NA
GABPA	6.1702565227474	-0.0825847336728759	0.582974121841782	0.141661062779197	0.887347732094508	0.974261193134358
SAE1	9.54168457374548	-0.0668917312595123	0.47249665353273	0.141570804278466	0.887419029425585	0.974261193134358
PRDX4	9.13970315917942	0.0608318531412417	0.430197350549147	-0.141404527628052	0.887550377681297	0.974261193134358
CYP2J6	7.48156260788503	0.0730813679160225	0.516994302060659	-0.14135816898703	0.887586998687249	0.974261193134358
CCDC198	2.03124679107803	0.143967253349193	1.01848989113809	-0.141353639934826	0.887590576424661	0.974261193134358
XK	1.91778248503149	-0.135465980820011	0.958533874829972	0.141326232047918	0.887612227410179	0.974261193134358
DDX3X	8.36020231913329	0.0706985983817887	0.500426907411774	-0.141276572731559	0.887651456227704	0.974261193134358
SHISA4	27.0022502467319	-0.0411910337855825	0.291711296247069	0.14120479499942	0.887708158170372	0.974261193134358
LRRFIP2	14.6565409764986	0.0550887093547564	0.390675235604057	-0.141008961752026	0.887862862630616	0.974261193134358
GM49380	1.60326808307121	-0.133287130858471	0.94558239671374	0.14095771169355	0.887903349886524	0.974261193134358
SLC30A6	9.71598969119643	0.0621911622873486	0.441265239851166	-0.140938276281007	0.887918703828844	0.974261193134358
CRLF2	2.1723601526466	-0.1280363938665	0.911083945447554	0.140531939462071	0.888239718836314	0.974457233281396
EAPP	5.56058556053198	-0.0853486192679027	0.607337382481104	0.140529171643009	0.888241905537054	0.974457233281396
TMEM189	4.99406844596847	0.0928123579598754	0.66124926747496	-0.140359108924669	0.888376264314865	0.974525345592389
ZFP276	2.10789356237626	0.138733884077211	0.990132314203452	-0.140116509770535	0.888567936363812	0.974656312855255
UTP25	4.31514955364897	-0.0860987768488061	0.616131822372461	0.139740837467665	0.888864759319779	0.974836433837935
GM6225	1.97909404764905	0.134111444723892	0.960832156120098	-0.139578430914971	0.88899308340959	0.974836433837935
KBTBD4	2.69856096453725	-0.108317184246596	0.776397554847925	0.139512526244126	0.889045158227667	0.974836433837935
TGDS	1.58306594900592	0.145401390503732	1.04260745584732	-0.139459381081794	0.8890871514219	0.974836433837935
CP	2.2242079529144	0.115171743106116	0.826110265088006	-0.139414492197173	0.889122621076225	0.974836433837935
MAP2K3OS	0.485560000562496	0.25014489951612	1.79518857565684	-0.139341851272975	0.88918001990893	NA
SPATA5L1	0.485560000562496	0.25014489951612	1.79518857565684	-0.139341851272975	0.88918001990893	NA
ZNRF1	14.2806912086676	-0.0487071116117462	0.349713853544367	0.139277043554601	0.889231229651222	0.974836433837935
GM12925	2.81906102282941	-0.105831570906356	0.759911965149627	0.139268199159777	0.889238218348161	0.974836433837935
CREM	13.457778324615	0.052718830060996	0.378938132790835	-0.139122525549825	0.889353328503557	0.974883365705386
RSRC2	46.6630882698865	-0.0313849600317049	0.226117644780844	0.138799252318958	0.889608784829756	0.9750699704644
ANKRD13A	5.63676104046318	0.0783365669686064	0.564693355613064	-0.138724081291092	0.889668187972672	0.9750699704644
GM27010	0.510273486823085	0.246589766136622	1.77946133243775	-0.138575512511311	0.889785594766865	NA
MTHFSD	6.32290954554613	0.0802185854002751	0.579118874959003	-0.138518340307858	0.889830775866443	0.975120468582002
AVEN	7.70597929856107	0.0771678883033971	0.557238247208011	-0.138482756146118	0.889858896907559	0.975120468582002
PTPRQ	5.55291282425577	0.087142069833062	0.630697855644182	-0.13816769639094	0.890107884739858	0.975259469132953
1700087M22RIK	4.55005690859364	0.110589918258572	0.800777377107055	-0.13810319999061	0.890158856785591	0.975259469132953
SWSAP1	0.562339703120444	0.216961895936224	1.57156275896695	-0.138054872259025	0.890197050894472	NA
POLE	0.893315584748332	0.178303939674894	1.29263640479302	-0.137938200575006	0.890289259272603	NA
BMP3	0.308329649468896	0.356031363213611	2.58171580875604	-0.137904939810226	0.890315546309789	NA
ZFP9	2.45420186457472	-0.112179474347092	0.813594851780096	0.137881249004526	0.890334269978357	0.975259469132953
SF3A1	4.0159409499002	-0.0958231985540935	0.695400818752041	0.137795636660389	0.89040193290441	0.975259469132953
NFS1	10.5090962877135	-0.0608731693604967	0.441965881825411	0.137732734275953	0.890451647732134	0.975259469132953
DCK	1.35284519033892	-0.160083673872398	1.16253150254989	0.137702654527014	0.890475421379609	0.975259469132953
TMEM63A	0.744477855421811	-0.197204869407684	1.43215562771898	0.137697932815985	0.89047915321137	NA
TM6SF1	3.56817046690672	-0.10569719579269	0.768027936182676	0.137621551005079	0.8905395223567	0.975259469132953
RBSN	4.60213875680027	-0.0895417898230121	0.65092999202199	0.137559785108177	0.890588340129015	0.975259469132953
2810405F17RIK	5.47649103678484	0.0777191231681512	0.565621105063486	-0.137404920842598	0.890710741671867	0.975259469132953
PMS1	9.05219000894106	0.0608127633313859	0.442745540570387	-0.13735375686233	0.890751181206236	0.975259469132953
PEX19	6.71583596068656	0.070307871847721	0.512303394244995	-0.137238739070501	0.890842091237034	0.975259469132953
IGF1R	51.5485272124038	0.0450947971901051	0.328638043892053	-0.137217215195321	0.890859103861448	0.975259469132953
CHIL5	1.46882164573752	-0.14529737959462	1.06021427424245	0.137045296525967	0.890994991406337	0.975259469132953
1700086P04RIK	0.727827643934388	0.185123352794153	1.35084756903216	-0.137042370314801	0.890997304362915	NA
SMIM14	21.6872806200025	0.0412634090525278	0.301391438947632	-0.136909691916291	0.891102177937567	0.975259469132953
GM8066	1.07816219937133	0.170050288009814	1.24303877909234	-0.136802077996298	0.891187241084654	0.975259469132953
HPS4	17.0993362876632	0.0453891097455027	0.331919006674556	-0.13674754633743	0.891230345972694	0.975259469132953
CNTD1	0.89505729821488	0.175111289453894	1.28098142912069	-0.136700880647502	0.891267233412027	NA
HDGF	8.24549605464338	0.0626078711360203	0.458098779398945	-0.136668932447639	0.891292487375241	0.975259469132953
GM16183	11.6483190202579	0.0593710918086406	0.434624649352767	-0.136603139966991	0.89134449443635	0.975259469132953
PHEX	1.0246546019734	0.187813223577188	1.3750791269263	-0.136583575373589	0.891359959774141	0.975259469132953
1700023F06RIK	0.647000320343261	0.209014641613545	1.53056131086158	-0.136560776840679	0.891377981515018	NA
IL18BP	0.86788384041742	0.179262921510883	1.31340192232669	-0.136487482212085	0.891435919693544	NA
EEF1AKMT4	0.89548378807818	-0.180478352354835	1.32299234782618	0.136416777203119	0.891491811370302	NA
TMEM170	1.72477819647508	-0.129806658035992	0.952329983275111	0.13630428561073	0.891580736078298	0.975320457164333
C230013L11RIK	1.11912797224008	0.174966242171697	1.28404920375947	-0.136261322120232	0.891614699117221	0.975320457164333
ZHX1	7.00631419694623	-0.085453728282247	0.62782024841651	0.136111774823731	0.891732919196476	0.975320457164333
CFP	2.34339293005874	-0.116784249297432	0.858214828560566	0.136078107032137	0.891759534579882	0.975320457164333
ARFIP2	5.2107937549463	0.0800694074266092	0.588505225651859	-0.13605555895943	0.891777359565341	0.975320457164333
GM42939	0.67171380660385	0.207006824587777	1.52194734279545	-0.136014445944993	0.891809860882312	NA
ZBTB43	3.65651418971054	-0.106870606440765	0.788319985832674	0.135567546632579	0.892163162579872	0.975530332169634
GM31294	0.827551486444292	0.2097955181282	1.54797307762134	-0.13552917758142	0.89219349669962	NA
GSTA3	1.33152150102082	-0.159418537275268	1.17630784550531	0.13552450396757	0.892197191614439	0.975530332169634
UQCC2	4.68623534832606	0.0944693786928713	0.697218245251018	-0.135494702464161	0.892220752455651	0.975530332169634
GM16549	0.91614965330559	-0.18375283185903	1.35723328568331	0.135387802375122	0.892305267632964	NA
CAMSAP3	1.01426869971525	-0.15889010287409	1.17384958445652	0.135358145522243	0.892328714548458	0.975530332169634
THAP7	1.80640944061696	0.128475462940706	0.949172275640137	-0.135355262935867	0.892330993546445	0.975530332169634
UMPS	0.931854389923788	0.16710959647931	1.23493723340569	-0.135318291455557	0.8923602236008	NA
ARMC1	7.68680794870304	0.0651016960850186	0.48209048659457	-0.135040408170859	0.892579925824794	0.97568725834871
CRIP3	0.250662914693146	0.315760336800003	2.34049138883331	-0.134911983998968	0.892681464319834	NA
PCDHB10	0.250662914693146	0.315760336800003	2.34049138883331	-0.134911983998968	0.892681464319834	NA
MIS18BP1	0.250662914693146	0.315760336800003	2.34049138883331	-0.134911983998968	0.892681464319834	NA
GM14164	0.250662914693146	0.315760336800003	2.34049138883331	-0.134911983998968	0.892681464319834	NA
MALRD1	0.250662914693146	0.315760336800003	2.34049138883331	-0.134911983998968	0.892681464319834	NA
GM16341	0.250662914693146	0.315760336800003	2.34049138883331	-0.134911983998968	0.892681464319834	NA
SAMD11	0.250662914693146	0.315760336800003	2.34049138883331	-0.134911983998968	0.892681464319834	NA
GM26707	0.250662914693146	0.315760336800003	2.34049138883331	-0.134911983998968	0.892681464319834	NA
GM28729	0.250662914693146	0.315760336800003	2.34049138883331	-0.134911983998968	0.892681464319834	NA
FN3K	1.61853720765967	-0.132365473416855	0.981159783786799	0.134907153354767	0.892685283700138	0.97568725834871
CDC25B	2.1987081985241	-0.115574149456032	0.856744840017481	0.134899148565253	0.892691612744589	0.97568725834871
CDO1	1.26502637375354	-0.151935907439009	1.12846907236369	0.134638964558209	0.892897332821626	0.975807754622313
MFSD9	0.687778172612221	0.203128411876022	1.50898948210141	-0.134612211871183	0.892918485817422	NA
CCDC28A	5.87957047459476	-0.0714731797311661	0.531354523864889	0.134511284878681	0.892998288141181	0.975807754622313
FBXO22	3.87958347020054	-0.0936211184017579	0.696144718413272	0.134485137824717	0.893018962625285	0.975807754622313
STX1A	3.23509218670565	-0.100953183527732	0.75126018706652	0.134378455381655	0.893103317221121	0.975820851584928
TRIM14	0.717945908955463	0.207295286974171	1.5450925643774	-0.134163668736379	0.893273154275593	NA
CDK20	1.34758552454513	0.150233172266708	1.12199434040313	-0.133898333402225	0.893482968171489	0.97598243888242
MLX	2.09429245659283	-0.123317966183736	0.92101525846065	0.13389351050475	0.893486781946334	0.97598243888242
PCDHB18	0.833700450334192	-0.195735670745735	1.46322050565131	0.133770453591756	0.893584091785171	NA
RBM33	23.4496217616904	-0.0417856603525183	0.312500933227399	0.133713713815094	0.893628960495086	0.97598243888242
SDHB	6.92747907511378	-0.0710342000008251	0.531643153336892	0.133612554878163	0.893708955855899	0.97598243888242
DCTN4	21.4524230040195	0.0392754045978395	0.294046367172559	-0.13356874623379	0.893743599579574	0.97598243888242
FAM120C	27.8548972672903	0.0358924380389273	0.268745619593251	-0.133555434664389	0.893754126362541	0.97598243888242
PHB2	3.0207849990576	0.094848232672602	0.710879394239718	-0.133423803589133	0.893858221163605	0.97598243888242
PER1	2.64166434711387	0.121278121090521	0.90929212474302	-0.133376412035677	0.893895699192629	0.97598243888242
LIMK1	1.20397342255444	-0.176419031390371	1.32280235275824	0.133367642582818	0.893902634247841	0.97598243888242
NAA35	15.8748680574005	-0.0458436293980457	0.344627065288429	0.133023880059095	0.894174494775294	0.97620021759777
MAPK12	1.88287107418636	-0.130321530407798	0.980518572517986	0.132910822967004	0.894263907358087	0.976218792650295
ATP5G2	11.4714650289335	0.0565624429762685	0.427248967953493	-0.132387547352544	0.89467776375477	0.976554546313686
FAM149A	1.67337063811276	0.127317442124732	0.962243818640236	-0.132313078721198	0.894736663002901	0.976554546313686
PRPF6	13.4673706319049	0.0470146432012378	0.355505688841918	-0.132247231695197	0.894788743674398	0.976554546313686
MB21D2	6.54895704535675	0.0662828474241137	0.503251405279225	-0.131709214775739	0.895214296682346	0.97692541867275
NCBP3	7.9227004409305	0.0649096191025946	0.493105242263998	-0.13163441297962	0.895273464738888	0.97692541867275
A430018G15RIK	0.553780387407906	0.239595971603677	1.82200471456744	-0.131501290687143	0.895378765620856	NA
HIKESHI	8.04490501836427	-0.0597868360124387	0.454727807607926	0.131478293194657	0.895396957022626	0.976973175061436
HOMEZ	2.39073520636421	0.123512326499102	0.94045869971001	-0.131332004836775	0.895512674851464	0.976973175061436
FAM162A	11.6792674157393	0.0530297357450971	0.403869003474365	-0.13130429740559	0.895534592387967	0.976973175061436
DCXR	0.684538614189044	0.20388806579789	1.55345501383595	-0.131248130124109	0.895579022895158	NA
EMC8	6.55206324923193	-0.0685457862945578	0.523568457012544	0.130920389447593	0.895838285061933	0.977072730608178
ARG1	0.639640312402776	0.227663697536826	1.7396165404437	-0.130870046498155	0.895878110284586	NA
SLC12A8	0.639640312402776	0.227663697536826	1.7396165404437	-0.130870046498155	0.895878110284586	NA
CHTF18	0.336688811872462	0.284684887281025	2.17597060326284	-0.130831219343746	0.895908825789125	NA
PLA2G4C	0.336688811872462	0.284684887281025	2.17597060326284	-0.130831219343746	0.895908825789125	NA
ERICH1	4.98464117617899	-0.0737877607981113	0.564733636346012	0.130659404804607	0.896044747234604	0.977072730608178
CWC25	4.67742477061786	0.0842011323916452	0.644847014860498	-0.130575361986999	0.896111234112216	0.977072730608178
TIFA	8.08596998849668	0.0628518372975872	0.481487767300664	-0.130536727132134	0.896141798668667	0.977072730608178
KIRREL3OS	0.841847934890444	0.206151610481518	1.57935758776436	-0.130528774533786	0.896148090095959	NA
MRPL34	1.36959835401203	-0.13759868631773	1.05420995049845	0.130523038843137	0.896152627696293	0.977072730608178
ADPRH	6.49608624521267	-0.0699769548640167	0.537235673676214	0.130253738336429	0.896365679630772	0.977072730608178
POLDIP3	5.56977879017956	-0.0826326227887428	0.634563078019761	0.130219714400354	0.896392597547762	0.977072730608178
COG6	5.08528457654539	-0.0774685143454844	0.595536345574584	0.130081925177449	0.896501610224511	0.977072730608178
SEC61A1	8.61016701631491	0.0580208615690838	0.446928027565318	-0.12982148800369	0.896707661815282	0.977072730608178
GM49970	0.958736079514225	-0.183490509223621	1.41427719759775	0.129741545388197	0.896770911876596	NA
FAM168B	20.1368340818419	-0.0393032648956529	0.302976050471588	0.12972399908995	0.896784794477921	0.977072730608178
ZC3H4	5.91526698460303	0.0702130862137499	0.541482233023687	-0.12966831030018	0.896828855562929	0.977072730608178
SFMBT1	17.635755540768	-0.0449853659615727	0.346929657789368	0.129667109604347	0.896829805559446	0.977072730608178
9530062K07RIK	5.09872893383033	-0.0836934660542453	0.645482168219213	0.129660384399375	0.896835126577815	0.977072730608178
YPEL3	13.0078919508397	0.0478213957402194	0.369025477698404	-0.129588330969665	0.896892135930309	0.977072730608178
ZFP654	11.6522578556271	-0.0554180674317045	0.42779424868496	0.129543741184132	0.896927416055418	0.977072730608178
FTL1-PS1	0.637016059864236	-0.206303856199138	1.59402108454597	0.129423542887389	0.897022519814057	NA
SH2B1	2.94171026477561	0.0992952971790834	0.767276520094668	-0.129412662291337	0.897031128874158	0.977072730608178
AP2S1	3.21542420588961	-0.0979755553501688	0.758198482828653	0.129221513322799	0.897182373755701	0.977072730608178
ZFAND1	5.18885786889506	0.075309668096763	0.58285331783721	-0.129208611827439	0.897192582081123	0.977072730608178
XPC	3.01860732972644	-0.0957526185465218	0.741315013851932	0.129165896760924	0.89722638055594	0.977072730608178
OSBPL2	9.34074293136379	0.0638945682015825	0.495366545771202	-0.12898442324584	0.897369974311139	0.977072730608178
CHUK	16.6316872453632	0.0418816244471017	0.324704191256501	-0.128983935455324	0.89737036028754	0.977072730608178
SUGT1	12.5560524239622	-0.0529593945554634	0.410723937141061	0.128941582816184	0.897403872961256	0.977072730608178
HDHD3	0.411443491627314	0.279959650760238	2.17154792447913	-0.128921700324615	0.897419605584767	NA
SLC22A8	0.411443491627314	0.279959650760238	2.17154792447913	-0.128921700324615	0.897419605584767	NA
GM4013	1.62072385028103	-0.126128465454706	0.979055647170903	0.128826656400144	0.897494812525047	0.977072730608178
SCRIB	2.22148275114761	0.115880345015528	0.900117061594004	-0.128739194000297	0.897564021123576	0.977072730608178
CHMP7	3.27503114746321	-0.101809007453933	0.791353265574009	0.128651781553066	0.897633190973443	0.977072730608178
TRIM43A	1.21277980030532	0.165488936743196	1.28724283070174	-0.128560775633126	0.897705205180389	0.977072730608178
CEBPZOS	2.21972415710706	0.114434749127112	0.890251990693086	-0.128541974995216	0.897720082482749	0.977072730608178
9330020H09RIK	4.2151428284881	-0.0770678369933252	0.599579401587599	0.128536498734381	0.897724415958866	0.977072730608178
GM14471	2.87033199770685	-0.0993108741981122	0.772649242428157	0.12853293415006	0.897727236688276	0.977072730608178
NOL12	3.3541792000183	0.091401565913937	0.711906406705411	-0.128389862842967	0.897840453043719	0.977117083845158
OXNAD1	1.97753932264034	0.123721119257027	0.964361816695316	-0.128293257898779	0.897916900433647	0.977121417597232
GM50163	5.04834936441486	0.0766365430003763	0.597798470548876	-0.128197957632798	0.897992316307444	0.977124628235118
PROM1	4.82458605151303	0.0814492592038675	0.636027570711435	-0.128059321568028	0.898102027614326	0.977165152937269
RGS12	3.98684483957484	0.0834453368198579	0.652438985034725	-0.12789753330791	0.898230063150449	0.977225606867891
KCMF1	18.6442157147078	-0.0506486140252032	0.39659858474709	0.127707500664688	0.898380454029946	0.977310370483243
ICAM2	0.111235424379277	-0.424014816633762	3.3211427760233	0.127671360501241	0.898409055587027	NA
MCEMP1	0.111235424379277	-0.424014816633762	3.3211427760233	0.127671360501241	0.898409055587027	NA
GATA2	0.111235424379277	-0.424014816633762	3.3211427760233	0.127671360501241	0.898409055587027	NA
ALOX8	0.111235424379277	-0.424014816633762	3.3211427760233	0.127671360501241	0.898409055587027	NA
TESMIN	0.111235424379277	-0.424014816633762	3.3211427760233	0.127671360501241	0.898409055587027	NA
ABCB11	0.111235424379277	-0.424014816633762	3.3211427760233	0.127671360501241	0.898409055587027	NA
MCUB	0.111235424379277	-0.424014816633762	3.3211427760233	0.127671360501241	0.898409055587027	NA
TPM2	0.111235424379277	-0.424014816633762	3.3211427760233	0.127671360501241	0.898409055587027	NA
ITGAM	0.111235424379277	-0.424014816633762	3.3211427760233	0.127671360501241	0.898409055587027	NA
BCO2	0.111235424379277	-0.424014816633762	3.3211427760233	0.127671360501241	0.898409055587027	NA
BMP5	0.111235424379277	-0.424014816633762	3.3211427760233	0.127671360501241	0.898409055587027	NA
BRIP1	0.111235424379277	-0.424014816633762	3.3211427760233	0.127671360501241	0.898409055587027	NA
OLFR1347	0.111235424379277	-0.424014816633762	3.3211427760233	0.127671360501241	0.898409055587027	NA
SOSTDC1	0.111235424379277	-0.424014816633762	3.3211427760233	0.127671360501241	0.898409055587027	NA
GPR101	0.111235424379277	-0.424014816633762	3.3211427760233	0.127671360501241	0.898409055587027	NA
CLDND2	0.111235424379277	-0.424014816633762	3.3211427760233	0.127671360501241	0.898409055587027	NA
BTBD16	0.111235424379277	-0.424014816633762	3.3211427760233	0.127671360501241	0.898409055587027	NA
IL17F	0.111235424379277	-0.424014816633762	3.3211427760233	0.127671360501241	0.898409055587027	NA
TMEM82	0.111235424379277	-0.424014816633762	3.3211427760233	0.127671360501241	0.898409055587027	NA
SPTSSB	0.111235424379277	-0.424014816633762	3.3211427760233	0.127671360501241	0.898409055587027	NA
RNF152	0.111235424379277	-0.424014816633762	3.3211427760233	0.127671360501241	0.898409055587027	NA
OLFR1535	0.111235424379277	-0.424014816633762	3.3211427760233	0.127671360501241	0.898409055587027	NA
GM14168	0.111235424379277	-0.424014816633762	3.3211427760233	0.127671360501241	0.898409055587027	NA
SPRY3	0.111235424379277	-0.424014816633762	3.3211427760233	0.127671360501241	0.898409055587027	NA
INSL5	0.111235424379277	-0.424014816633762	3.3211427760233	0.127671360501241	0.898409055587027	NA
CAPN6	0.111235424379277	-0.424014816633762	3.3211427760233	0.127671360501241	0.898409055587027	NA
4930588K23RIK	0.111235424379277	-0.424014816633762	3.3211427760233	0.127671360501241	0.898409055587027	NA
GM15412	0.111235424379277	-0.424014816633762	3.3211427760233	0.127671360501241	0.898409055587027	NA
KCNAB3OS	0.111235424379277	-0.424014816633762	3.3211427760233	0.127671360501241	0.898409055587027	NA
4930527B05RIK	0.111235424379277	-0.424014816633762	3.3211427760233	0.127671360501241	0.898409055587027	NA
1810020O05RIK	0.111235424379277	-0.424014816633762	3.3211427760233	0.127671360501241	0.898409055587027	NA
GM16578	0.111235424379277	-0.424014816633762	3.3211427760233	0.127671360501241	0.898409055587027	NA
PROSCOS	0.111235424379277	-0.424014816633762	3.3211427760233	0.127671360501241	0.898409055587027	NA
5730435O14RIK	0.111235424379277	-0.424014816633762	3.3211427760233	0.127671360501241	0.898409055587027	NA
GM17387	0.111235424379277	-0.424014816633762	3.3211427760233	0.127671360501241	0.898409055587027	NA
A730060N03RIK	0.111235424379277	-0.424014816633762	3.3211427760233	0.127671360501241	0.898409055587027	NA
GM20647	0.111235424379277	-0.424014816633762	3.3211427760233	0.127671360501241	0.898409055587027	NA
1700101I11RIK	0.111235424379277	-0.424014816633762	3.3211427760233	0.127671360501241	0.898409055587027	NA
GM17190	0.111235424379277	-0.424014816633762	3.3211427760233	0.127671360501241	0.898409055587027	NA
GM17767	0.111235424379277	-0.424014816633762	3.3211427760233	0.127671360501241	0.898409055587027	NA
1700122H20RIK	0.111235424379277	-0.424014816633762	3.3211427760233	0.127671360501241	0.898409055587027	NA
GM28914	0.111235424379277	-0.424014816633762	3.3211427760233	0.127671360501241	0.898409055587027	NA
GM37756	0.111235424379277	-0.424014816633762	3.3211427760233	0.127671360501241	0.898409055587027	NA
GM43623	0.111235424379277	-0.424014816633762	3.3211427760233	0.127671360501241	0.898409055587027	NA
GM32592	0.111235424379277	-0.424014816633762	3.3211427760233	0.127671360501241	0.898409055587027	NA
GM45829	0.111235424379277	-0.424014816633762	3.3211427760233	0.127671360501241	0.898409055587027	NA
GM47712	0.111235424379277	-0.424014816633762	3.3211427760233	0.127671360501241	0.898409055587027	NA
GM46329	0.111235424379277	-0.424014816633762	3.3211427760233	0.127671360501241	0.898409055587027	NA
GM47373	0.111235424379277	-0.424014816633762	3.3211427760233	0.127671360501241	0.898409055587027	NA
0710001A04RIK	0.111235424379277	-0.424014816633762	3.3211427760233	0.127671360501241	0.898409055587027	NA
GM7644	0.111235424379277	-0.424014816633762	3.3211427760233	0.127671360501241	0.898409055587027	NA
GM48913	0.111235424379277	-0.424014816633762	3.3211427760233	0.127671360501241	0.898409055587027	NA
GM41307	0.111235424379277	-0.424014816633762	3.3211427760233	0.127671360501241	0.898409055587027	NA
GM36560	0.111235424379277	-0.424014816633762	3.3211427760233	0.127671360501241	0.898409055587027	NA
GM49964	0.111235424379277	-0.424014816633762	3.3211427760233	0.127671360501241	0.898409055587027	NA
DHRS13OS	0.961034791417716	0.162280572840838	1.27114766113482	-0.127664611911382	0.898414396478936	NA
ARL5B	9.10313842809808	-0.0722247350637116	0.56636573364736	0.127523137034772	0.898526361968956	0.977348326783356
ZFP850	1.0866056895289	-0.156394794329518	1.22681593712963	0.127480243446652	0.898560309042812	0.977348326783356
WDR36	4.45609973700365	-0.0818689154444371	0.64274899663678	0.127373073894818	0.898645126556185	0.977361742739442
TTC14	70.2563347240778	0.0290479772553356	0.228703610306284	-0.127011450393957	0.898931335845478	0.977502879315502
GM47320	0.942963481712876	0.167822889093618	1.32155955580053	-0.126988517738014	0.898949486489944	NA
DMAC2L	3.70136528936471	0.0957603548878386	0.754363953750817	-0.126941848708045	0.898986424065595	0.977502879315502
LBR	4.56998758653408	-0.0766700522159975	0.60486078351709	0.12675652696507	0.89913310456581	0.977502879315502
PEX11B	2.37490073808941	-0.1062620369419	0.839282657455776	0.126610547707522	0.899248648267406	0.977502879315502
OGA	28.555302049392	0.0381974349651061	0.301722718260934	-0.126597808694248	0.899258731395431	0.977502879315502
GM38505	27.364087301265	0.0546360012514464	0.431589834246542	-0.126592419274259	0.899262997210445	0.977502879315502
ALDOC	17.5967756789141	-0.0539911899891733	0.426972843493557	0.126451109975541	0.899374846894581	0.977502879315502
ATG4B	7.30519279489695	-0.0579706853150693	0.458735295649	0.126370667059867	0.899438520276027	0.977502879315502
EPS15	53.2346399542855	-0.0272385707172508	0.21588990450152	0.126168802474314	0.899598306005477	0.977502879315502
NTPCR	0.85974424559063	0.182320210542999	1.44701461770412	-0.125997490496865	0.899733911038297	NA
GLRX3	7.85072171961211	0.0572166656731351	0.454526176888931	-0.125882003242944	0.899825328673494	0.977502879315502
GM44646	0.617297672463486	-0.184133682481493	1.4646669961463	0.125717096763953	0.89995586798279	NA
EIF4E	12.1238063373989	0.0581682899659173	0.462932588653101	-0.1256517501504	0.900007596849635	0.977502879315502
DHRS7	4.62551042294145	-0.0912351500581226	0.726574395397318	0.125568903385636	0.900073179577319	0.977502879315502
SUZ12	22.479680684561	0.0396314398804673	0.315671905991035	-0.125546300219675	0.900091072697202	0.977502879315502
5430414B19RIK	0.319969534248453	-0.272088704258075	2.16990341353189	0.125392080846218	0.900213157203465	NA
1700015H07RIK	0.319969534248453	-0.272088704258075	2.16990341353189	0.125392080846218	0.900213157203465	NA
NT5E	2.48703593234614	0.0989403146507752	0.789397031193374	-0.125336567964034	0.900257103380922	0.977502879315502
NDUFS4	28.9284912868188	0.0319884263506328	0.255306865761257	-0.12529403098993	0.900290777526918	0.977502879315502
EDF1	8.95630671397989	-0.0571537682433413	0.456361662429876	0.125237882470295	0.900335227447871	0.977502879315502
ZFP131	15.0605565295022	0.0440745386548868	0.351977449701807	-0.125219779540498	0.900349558681277	0.977502879315502
SLC9B2	0.450068018182994	-0.253166163599587	2.02282579964547	0.125154703704075	0.900401076411699	NA
AMIGO2	0.450068018182994	-0.253166163599587	2.02282579964547	0.125154703704075	0.900401076411699	NA
YES1	12.3541111588659	0.0478946575258241	0.382900221543152	-0.12508391176375	0.900457119811306	0.977502879315502
C330007P06RIK	7.92393741761608	0.0676224914736266	0.540755670262581	-0.125051839846248	0.900482510143102	0.977502879315502
ZFP40	8.38258270198492	0.0572860756653076	0.458674918549112	-0.124894720309791	0.900606898226156	0.977502879315502
A	2.97125816221972	0.0953560085036673	0.763873337530276	-0.124832225211536	0.900656374900321	0.977502879315502
KANSL3	12.6847499465141	-0.0472408797862734	0.378478712513309	0.124817798793934	0.900667796189516	0.977502879315502
PPIL3	5.17712487882293	0.0686516038357629	0.550248033935727	-0.124764832587811	0.900709729323468	0.977502879315502
DCLRE1C	7.22415854438096	-0.0654720911608813	0.524874243506538	0.124738624481705	0.90073047827894	0.977502879315502
DNAJC30	2.005353171017	-0.112634581386294	0.903230509837495	0.124701922886284	0.900759535043054	0.977502879315502
MDC1	4.01938406443721	0.0830212646220038	0.666231026055726	-0.12461332687178	0.900829677323635	0.977502879315502
GM30648	0.58108179788409	-0.193688539908283	1.55970752986515	0.12418260231457	0.901170696946387	NA
ZFP334	1.85763633871733	0.113427275867438	0.915041327602159	-0.123958637108414	0.901348025207246	0.977502879315502
ABCB1B	5.57173682669226	-0.0742797583115028	0.599283816934825	0.123947545741221	0.90135680711386	0.977502879315502
THAP4	2.00719662818318	0.120051610187774	0.970079987197427	-0.123754341675066	0.901509783884748	0.977502879315502
1110065P20RIK	4.43198825528298	0.0925519065290514	0.74844001932091	-0.123659751135472	0.901584680926748	0.977502879315502
KLHDC4	1.23672289323017	-0.139838276229583	1.13256214871223	0.123470730845618	0.901734350321182	0.977502879315502
4732419C18RIK	0.258124754067408	-0.333540297953974	2.70193646345521	0.123444907926312	0.901754797607463	NA
DPM3	5.67781814268476	0.0689322703227195	0.558476059088773	-0.123429230673185	0.901767211312518	0.977502879315502
FAM181B	2.23853060545622	0.110154135436467	0.892603906466014	-0.123407633148939	0.901784312899798	0.977502879315502
EXOSC4	1.71347251390707	0.122174184269548	0.990891278839758	-0.123297264673277	0.901871706781784	0.977502879315502
PTGIS	1.29211859606489	-0.147042112901829	1.19285686494356	0.123268865882569	0.901894194197558	0.977502879315502
ANXA3	0.438197228539026	0.267473004503235	2.17021394077333	-0.123247298101829	0.90191127257077	NA
TPRN	0.438197228539026	0.267473004503235	2.17021394077333	-0.123247298101829	0.90191127257077	NA
PEBP1	23.4136697509983	-0.037053640918067	0.300693402987414	0.123227315763951	0.901927095557004	0.977502879315502
GH	0.10395992933296	-0.409102938240614	3.3216708860322	0.123161791844253	0.901978980854268	NA
HSD3B6	0.10395992933296	-0.409102938240614	3.3216708860322	0.123161791844253	0.901978980854268	NA
OCA2	0.10395992933296	-0.409102938240614	3.3216708860322	0.123161791844253	0.901978980854268	NA
ASB11	0.10395992933296	-0.409102938240614	3.3216708860322	0.123161791844253	0.901978980854268	NA
TRPA1	0.10395992933296	-0.409102938240614	3.3216708860322	0.123161791844253	0.901978980854268	NA
SLC18A1	0.10395992933296	-0.409102938240614	3.3216708860322	0.123161791844253	0.901978980854268	NA
AW551984	0.10395992933296	-0.409102938240614	3.3216708860322	0.123161791844253	0.901978980854268	NA
SMCO4	0.10395992933296	-0.409102938240614	3.3216708860322	0.123161791844253	0.901978980854268	NA
LRRC10	0.10395992933296	-0.409102938240614	3.3216708860322	0.123161791844253	0.901978980854268	NA
TMPRSS11A	0.10395992933296	-0.409102938240614	3.3216708860322	0.123161791844253	0.901978980854268	NA
GM3411	0.10395992933296	-0.409102938240614	3.3216708860322	0.123161791844253	0.901978980854268	NA
GM15178	0.10395992933296	-0.409102938240614	3.3216708860322	0.123161791844253	0.901978980854268	NA
GM14051	0.10395992933296	-0.409102938240614	3.3216708860322	0.123161791844253	0.901978980854268	NA
FBXO24	0.10395992933296	-0.409102938240614	3.3216708860322	0.123161791844253	0.901978980854268	NA
A730085K08RIK	0.10395992933296	-0.409102938240614	3.3216708860322	0.123161791844253	0.901978980854268	NA
OLFR53	0.10395992933296	-0.409102938240614	3.3216708860322	0.123161791844253	0.901978980854268	NA
GM26620	0.10395992933296	-0.409102938240614	3.3216708860322	0.123161791844253	0.901978980854268	NA
9330185C12RIK	0.10395992933296	-0.409102938240614	3.3216708860322	0.123161791844253	0.901978980854268	NA
GM28112	0.10395992933296	-0.409102938240614	3.3216708860322	0.123161791844253	0.901978980854268	NA
GM37020	0.10395992933296	-0.409102938240614	3.3216708860322	0.123161791844253	0.901978980854268	NA
CC2D2B	0.10395992933296	-0.409102938240614	3.3216708860322	0.123161791844253	0.901978980854268	NA
A26C2	0.10395992933296	-0.409102938240614	3.3216708860322	0.123161791844253	0.901978980854268	NA
GM45875	0.10395992933296	-0.409102938240614	3.3216708860322	0.123161791844253	0.901978980854268	NA
GM39383	0.10395992933296	-0.409102938240614	3.3216708860322	0.123161791844253	0.901978980854268	NA
GM47806	0.10395992933296	-0.409102938240614	3.3216708860322	0.123161791844253	0.901978980854268	NA
GM33948	0.10395992933296	-0.409102938240614	3.3216708860322	0.123161791844253	0.901978980854268	NA
ATG4D	3.21404669461516	-0.104925341406607	0.852083963923744	0.123139673845566	0.901996495147315	0.977502879315502
BCAS3	59.9793889791888	0.0317192797114746	0.257608493418682	-0.123129790056737	0.902004321710537	0.977502879315502
ABHD17B	28.5844482270203	0.0345930003667924	0.281230729611056	-0.123005762615752	0.902102534716217	0.977502879315502
DEF6	0.175129227146433	0.31869542330946	2.59309155051945	-0.12290172448621	0.902184920038841	NA
ZFP296	0.175129227146433	0.31869542330946	2.59309155051945	-0.12290172448621	0.902184920038841	NA
PLEKHG4	0.175129227146433	0.31869542330946	2.59309155051945	-0.12290172448621	0.902184920038841	NA
CCDC116	0.175129227146433	0.31869542330946	2.59309155051945	-0.12290172448621	0.902184920038841	NA
LIPK	0.175129227146433	0.31869542330946	2.59309155051945	-0.12290172448621	0.902184920038841	NA
TRAT1	0.175129227146433	0.31869542330946	2.59309155051945	-0.12290172448621	0.902184920038841	NA
AK7	0.175129227146433	0.31869542330946	2.59309155051945	-0.12290172448621	0.902184920038841	NA
OLFR524	0.175129227146433	0.31869542330946	2.59309155051945	-0.12290172448621	0.902184920038841	NA
GZMM	0.175129227146433	0.31869542330946	2.59309155051945	-0.12290172448621	0.902184920038841	NA
IFIT1BL2	0.175129227146433	0.31869542330946	2.59309155051945	-0.12290172448621	0.902184920038841	NA
AUNIP	0.175129227146433	0.31869542330946	2.59309155051945	-0.12290172448621	0.902184920038841	NA
GM15327	0.175129227146433	0.31869542330946	2.59309155051945	-0.12290172448621	0.902184920038841	NA
GM20655	0.175129227146433	0.31869542330946	2.59309155051945	-0.12290172448621	0.902184920038841	NA
1700001J03RIK	0.175129227146433	0.31869542330946	2.59309155051945	-0.12290172448621	0.902184920038841	NA
GM42849	0.175129227146433	0.31869542330946	2.59309155051945	-0.12290172448621	0.902184920038841	NA
GM44012	0.175129227146433	0.31869542330946	2.59309155051945	-0.12290172448621	0.902184920038841	NA
GM32816	0.175129227146433	0.31869542330946	2.59309155051945	-0.12290172448621	0.902184920038841	NA
GM48796	0.175129227146433	0.31869542330946	2.59309155051945	-0.12290172448621	0.902184920038841	NA
D830035M03RIK	0.175129227146433	0.31869542330946	2.59309155051945	-0.12290172448621	0.902184920038841	NA
GM47257	0.175129227146433	0.31869542330946	2.59309155051945	-0.12290172448621	0.902184920038841	NA
GM30371	0.175129227146433	0.31869542330946	2.59309155051945	-0.12290172448621	0.902184920038841	NA
PCP4L1	0.556283798729334	-0.200025213525486	1.62761001530382	0.122895049578659	0.902190205775491	NA
GM7480	1.24850796149391	-0.14725332687687	1.19841731819565	0.122873163330597	0.902207537123627	0.977502879315502
HUNK	8.00154383910307	-0.0758726830892398	0.617605661473681	0.122849720820561	0.902226100900886	0.977502879315502
IL20RB	0.797818006119307	0.197407258337765	1.6081233767663	-0.122756289218755	0.902300088536658	NA
PTPDC1	6.28701339658484	0.0634095883403421	0.516615749962063	-0.122740331368137	0.9023127254983	0.977502879315502
ENDOG	1.53687099255714	-0.129190738443531	1.05263365582035	0.122730959369572	0.90232014716011	0.977502879315502
RNF14	13.10408679949	-0.0457001696651926	0.372388402473344	0.122721785538055	0.902327411902205	0.977502879315502
PPP1R18OS	0.837098918806613	-0.208461895232167	1.69868201094838	0.122719787393158	0.902328994230949	NA
DMAC2	4.90723512552419	0.0732972531222891	0.597867937557952	-0.122597731903267	0.902425650574483	0.977502879315502
TTC4	18.0946314798258	0.0407324515757627	0.332286527272675	-0.122582314456396	0.902437859829503	0.977502879315502
IGFBP6	0.773375374264778	-0.210645881844605	1.71894417987488	0.12254375930924	0.902468392198772	NA
SAMHD1	3.16048275693568	-0.0887431450317844	0.725218017694879	0.122367540334776	0.902607944346155	0.977502879315502
RABGGTB	6.24487147284543	0.0625450764384411	0.511283506086777	-0.122329540643984	0.90263803763206	0.977502879315502
FRS3	1.04326097790336	-0.171211618513521	1.399899716638	0.122302773890621	0.902659235245409	0.977502879315502
PAOX	1.0334482248595	-0.182006112961254	1.48859461001942	0.122267077776722	0.902687504468066	0.977502879315502
FADS1	17.7889728324702	0.0469930484446415	0.384547997624435	-0.122203336735449	0.902737983930514	0.977502879315502
MCM3AP	5.70864375869521	-0.0660855581943292	0.540797513225592	0.122200188754865	0.902740476971325	0.977502879315502
LMAN1	11.0353318914628	-0.0490021729637749	0.401764902970329	0.12196728136652	0.902924930457747	0.977502879315502
ZFP74	7.88003267034252	-0.0583984709633392	0.478979851223095	0.121922604498323	0.902960313378545	0.977502879315502
CDK10	5.89256656935476	-0.0684626070042414	0.561882912537098	0.121844970681007	0.903021797806618	0.977502879315502
DOLPP1	1.15310542911758	0.139869594828207	1.14853451860721	-0.12178092391844	0.903072521997362	0.977502879315502
LIMS1	29.5958173250512	0.0327210973519605	0.268839799420068	-0.121712251766834	0.903126909874702	0.977502879315502
GM26749	25.45384004678	0.0334735470261811	0.275186930361556	-0.121639305261343	0.903184683509176	0.977502879315502
CIB1	1.90776379331328	0.121726024837707	1.00126658132083	-0.121572043957695	0.903237954917894	0.977502879315502
SLC35B1	9.00629005872318	-0.0522943598548043	0.430306493453957	0.121528168062376	0.903272705159367	0.977502879315502
ACSL3	80.7770337435605	-0.0275534414418508	0.226725190826742	0.121527922598184	0.903272899570507	0.977502879315502
DNAJC21	5.95239816490241	0.0689092951737623	0.567085476456067	-0.121514829835535	0.903283269233598	0.977502879315502
DNAJC5	11.0232150977509	0.0490858334171568	0.404195934604556	-0.121440690553159	0.903341988961025	0.977502879315502
TVP23B	7.9490634884337	0.0671659046653102	0.554086275021673	-0.121219217463351	0.903517403024798	0.977560221917891
UHMK1	2.31834423580657	-0.118161995193625	0.975008632127998	0.121190716984455	0.903539976695541	0.977560221917891
DIAPH3	9.93375259151215	0.0540824079840436	0.446906334910982	-0.121015084726459	0.903679087122418	0.977623900914991
WIPI2	6.05246535117062	0.063911048774749	0.528854497401521	-0.120848076529121	0.903811369560568	0.977623900914991
NSDHL	6.35880742049047	0.0631941359032278	0.522949312128418	-0.120841799458586	0.903816341501504	0.977623900914991
B930095G15RIK	11.6780151266434	0.0474900518571616	0.393402961590083	-0.120716050700821	0.90391594534993	0.977653213050329
FGF22	0.171200871058518	0.31513024731554	2.61054035466725	-0.120714566527246	0.903917120952282	NA
CHAF1B	0.171200871058518	0.31513024731554	2.61054035466725	-0.120714566527246	0.903917120952282	NA
LGALS12	0.171200871058518	0.31513024731554	2.61054035466725	-0.120714566527246	0.903917120952282	NA
CCNA2	0.171200871058518	0.31513024731554	2.61054035466725	-0.120714566527246	0.903917120952282	NA
MAPKAPK5	0.171200871058518	0.31513024731554	2.61054035466725	-0.120714566527246	0.903917120952282	NA
SLC41A3	0.171200871058518	0.31513024731554	2.61054035466725	-0.120714566527246	0.903917120952282	NA
ART4	0.171200871058518	0.31513024731554	2.61054035466725	-0.120714566527246	0.903917120952282	NA
MAGEE2	0.171200871058518	0.31513024731554	2.61054035466725	-0.120714566527246	0.903917120952282	NA
IMPG1	0.171200871058518	0.31513024731554	2.61054035466725	-0.120714566527246	0.903917120952282	NA
CLEC18A	0.171200871058518	0.31513024731554	2.61054035466725	-0.120714566527246	0.903917120952282	NA
GM7008	0.171200871058518	0.31513024731554	2.61054035466725	-0.120714566527246	0.903917120952282	NA
SP6	0.171200871058518	0.31513024731554	2.61054035466725	-0.120714566527246	0.903917120952282	NA
BRICD5	0.171200871058518	0.31513024731554	2.61054035466725	-0.120714566527246	0.903917120952282	NA
RDH9	0.171200871058518	0.31513024731554	2.61054035466725	-0.120714566527246	0.903917120952282	NA
GJD2	0.171200871058518	0.31513024731554	2.61054035466725	-0.120714566527246	0.903917120952282	NA
SPDL1	0.171200871058518	0.31513024731554	2.61054035466725	-0.120714566527246	0.903917120952282	NA
TMIGD3	0.171200871058518	0.31513024731554	2.61054035466725	-0.120714566527246	0.903917120952282	NA
TOMT	0.171200871058518	0.31513024731554	2.61054035466725	-0.120714566527246	0.903917120952282	NA
GM14866	0.171200871058518	0.31513024731554	2.61054035466725	-0.120714566527246	0.903917120952282	NA
GM13620	0.171200871058518	0.31513024731554	2.61054035466725	-0.120714566527246	0.903917120952282	NA
4930461C15RIK	0.171200871058518	0.31513024731554	2.61054035466725	-0.120714566527246	0.903917120952282	NA
GM3696	0.171200871058518	0.31513024731554	2.61054035466725	-0.120714566527246	0.903917120952282	NA
GM29157	0.171200871058518	0.31513024731554	2.61054035466725	-0.120714566527246	0.903917120952282	NA
9130604C24RIK	0.171200871058518	0.31513024731554	2.61054035466725	-0.120714566527246	0.903917120952282	NA
GM36529	0.171200871058518	0.31513024731554	2.61054035466725	-0.120714566527246	0.903917120952282	NA
POU1F1	0.170857896911983	-0.365045826652998	3.02757265074733	0.120573762800668	0.904028651447125	NA
IGF2BP1	0.170857896911983	-0.365045826652998	3.02757265074733	0.120573762800668	0.904028651447125	NA
4930562C15RIK	0.170857896911983	-0.365045826652998	3.02757265074733	0.120573762800668	0.904028651447125	NA
MELTF	0.170857896911983	-0.365045826652998	3.02757265074733	0.120573762800668	0.904028651447125	NA
MSC	0.170857896911983	-0.365045826652998	3.02757265074733	0.120573762800668	0.904028651447125	NA
DENND2D	0.170857896911983	-0.365045826652998	3.02757265074733	0.120573762800668	0.904028651447125	NA
MYLPF	0.170857896911983	-0.365045826652998	3.02757265074733	0.120573762800668	0.904028651447125	NA
ZFP92	0.170857896911983	-0.365045826652998	3.02757265074733	0.120573762800668	0.904028651447125	NA
EIF4EBP1	0.170857896911983	-0.365045826652998	3.02757265074733	0.120573762800668	0.904028651447125	NA
HTR2A	0.170857896911983	-0.365045826652998	3.02757265074733	0.120573762800668	0.904028651447125	NA
KRT25	0.170857896911983	-0.365045826652998	3.02757265074733	0.120573762800668	0.904028651447125	NA
SSTR3	0.170857896911983	-0.365045826652998	3.02757265074733	0.120573762800668	0.904028651447125	NA
KLHL34	0.170857896911983	-0.365045826652998	3.02757265074733	0.120573762800668	0.904028651447125	NA
MTNR1B	0.170857896911983	-0.365045826652998	3.02757265074733	0.120573762800668	0.904028651447125	NA
4930597O21RIK	0.170857896911983	-0.365045826652998	3.02757265074733	0.120573762800668	0.904028651447125	NA
KRT28	0.170857896911983	-0.365045826652998	3.02757265074733	0.120573762800668	0.904028651447125	NA
SP5	0.170857896911983	-0.365045826652998	3.02757265074733	0.120573762800668	0.904028651447125	NA
GM21961	0.170857896911983	-0.365045826652998	3.02757265074733	0.120573762800668	0.904028651447125	NA
PRRT4	0.170857896911983	-0.365045826652998	3.02757265074733	0.120573762800668	0.904028651447125	NA
BTC	0.170857896911983	-0.365045826652998	3.02757265074733	0.120573762800668	0.904028651447125	NA
4930533B01RIK	0.170857896911983	-0.365045826652998	3.02757265074733	0.120573762800668	0.904028651447125	NA
GM12762	0.170857896911983	-0.365045826652998	3.02757265074733	0.120573762800668	0.904028651447125	NA
GM16277	0.170857896911983	-0.365045826652998	3.02757265074733	0.120573762800668	0.904028651447125	NA
DLX6OS1	0.170857896911983	-0.365045826652998	3.02757265074733	0.120573762800668	0.904028651447125	NA
GM15890	0.170857896911983	-0.365045826652998	3.02757265074733	0.120573762800668	0.904028651447125	NA
VMN2R53	0.170857896911983	-0.365045826652998	3.02757265074733	0.120573762800668	0.904028651447125	NA
4930558J18RIK	0.170857896911983	-0.365045826652998	3.02757265074733	0.120573762800668	0.904028651447125	NA
2310026I22RIK	0.170857896911983	-0.365045826652998	3.02757265074733	0.120573762800668	0.904028651447125	NA
BE692007	0.170857896911983	-0.365045826652998	3.02757265074733	0.120573762800668	0.904028651447125	NA
A330087D11RIK	0.170857896911983	-0.365045826652998	3.02757265074733	0.120573762800668	0.904028651447125	NA
1700003L19RIK	0.170857896911983	-0.365045826652998	3.02757265074733	0.120573762800668	0.904028651447125	NA
GM35037	0.170857896911983	-0.365045826652998	3.02757265074733	0.120573762800668	0.904028651447125	NA
C030029H02RIK	0.170857896911983	-0.365045826652998	3.02757265074733	0.120573762800668	0.904028651447125	NA
GM35501	0.170857896911983	-0.365045826652998	3.02757265074733	0.120573762800668	0.904028651447125	NA
GM48286	0.170857896911983	-0.365045826652998	3.02757265074733	0.120573762800668	0.904028651447125	NA
GM4814	0.170857896911983	-0.365045826652998	3.02757265074733	0.120573762800668	0.904028651447125	NA
GM48837	0.170857896911983	-0.365045826652998	3.02757265074733	0.120573762800668	0.904028651447125	NA
GM34589	0.170857896911983	-0.365045826652998	3.02757265074733	0.120573762800668	0.904028651447125	NA
9430014N10RIK	0.170857896911983	-0.365045826652998	3.02757265074733	0.120573762800668	0.904028651447125	NA
4933432I09RIK	0.170857896911983	-0.365045826652998	3.02757265074733	0.120573762800668	0.904028651447125	NA
GM36594	0.170857896911983	-0.365045826652998	3.02757265074733	0.120573762800668	0.904028651447125	NA
GM36787	0.170857896911983	-0.365045826652998	3.02757265074733	0.120573762800668	0.904028651447125	NA
GM50311	0.170857896911983	-0.365045826652998	3.02757265074733	0.120573762800668	0.904028651447125	NA
ZFP13	3.65150691154775	0.0787181936680053	0.653834725735102	-0.1203946357843	0.904170540518916	0.977850141831654
5033417F24RIK	1.28430872750897	0.142179204354789	1.18263795969876	-0.120222087570236	0.904307221320845	0.977874379948077
PIGB	11.1142848117229	0.051334492565626	0.427583960880447	-0.120057105182154	0.904437911648566	0.977874379948077
METAP1	5.43452798437607	-0.0672673824537088	0.560701629110288	0.119970014284509	0.904506901498649	0.977874379948077
LGALSL	1.67035429753056	-0.120049871931858	1.00075966292032	0.119958743722283	0.904515829630154	0.977874379948077
GM10602	1.30432382453079	0.149154890937393	1.24477615940483	-0.119824668724945	0.904622039916357	0.977874379948077
RANBP2	24.4045616138376	-0.0381743095394189	0.318604997999557	0.1198170454924	0.904628078869202	0.977874379948077
WNT2	0.291974837360632	-0.318883863995212	2.66600674284717	0.119611049315899	0.904791266480254	NA
AGTR1A	0.291974837360632	-0.318883863995212	2.66600674284717	0.119611049315899	0.904791266480254	NA
GM34455	0.291974837360632	-0.318883863995212	2.66600674284717	0.119611049315899	0.904791266480254	NA
CCDC43	1.43642305514131	0.13092982409197	1.09514827120936	-0.119554427043368	0.904836122645692	0.978020863948257
RAD51AP1	0.793300666746924	-0.172420553388371	1.44350771564553	0.119445536396919	0.904922386671358	NA
DENND4B	2.19004627953075	0.10829126975095	0.906712726428059	-0.119432833128478	0.904932450373527	0.978046582304956
TAF12	4.00319131131712	-0.0820905797085714	0.688367941760257	0.119253926175955	0.905074184517505	0.978121367639179
PLEKHD1	0.716306939898568	-0.174329015001804	1.4625357117457	0.119196415924589	0.905119746085	NA
ZBTB44	10.4298341114106	0.0480865607261146	0.403923592388733	-0.119048655815669	0.90523680807578	0.978190030946378
TRAF3IP1	3.8280377863466	0.077523089882258	0.651650587587504	-0.118964198542748	0.905303719729146	0.978190030946378
GTF3C2	19.5013055257296	-0.03685536348875	0.310195526891095	0.118813329960394	0.905423247713137	0.978190030946378
DRG1	41.4263555747004	-0.0313523773308749	0.263892328085428	0.118807460445479	0.905427897971058	0.978190030946378
GM13844	0.957712197432413	-0.191312030283562	1.61086341568002	0.118763657068219	0.905462602304548	NA
ACAA1A	8.48193789406376	-0.0549710910851572	0.46325920562747	0.118661627048945	0.905543438867732	0.978236478905024
HNRNPK	18.6454851666828	-0.04185998208487	0.353240283588099	0.118502854939618	0.905669233122268	0.978293994986835
GM15991	12.5430622069369	-0.0440094045647217	0.371846659745054	0.118353636939741	0.905787459866843	0.978310379102175
GM26619	0.51501473675196	0.232267809849082	1.96522329943431	-0.118189016950868	0.905917892166139	NA
CEP128	6.44348819940336	-0.0776318165463042	0.657607604699252	0.118051883815742	0.906026547920686	0.978310379102175
AA465934	1.02597702123978	0.147197392444827	1.24734861653442	-0.118008221994741	0.906061143197328	0.978310379102175
PROSER1	7.50280782841335	0.0552388030254915	0.46816146889111	-0.117990921286902	0.906074851396233	0.978310379102175
TMEM200C	0.826092655628705	0.176775286173594	1.49844552293465	-0.117972447758652	0.906089488909135	NA
XDH	0.295903193448546	-0.313220026176675	2.65534845958222	0.117958162909419	0.906100807541188	NA
TG	0.295903193448546	-0.313220026176675	2.65534845958222	0.117958162909419	0.906100807541188	NA
VMN2R27	0.295903193448546	-0.313220026176675	2.65534845958222	0.117958162909419	0.906100807541188	NA
GM46563	0.295903193448546	-0.313220026176675	2.65534845958222	0.117958162909419	0.906100807541188	NA
MARF1	14.6658102853751	0.0461025488336353	0.391849142413961	-0.117653820931248	0.906341958112356	0.978310379102175
ZFP35	1.56724102451315	-0.124281337166193	1.05663597319438	0.11761982396877	0.906368896723556	0.978310379102175
MFAP1B	6.37532069066065	-0.057636897836915	0.490318232233228	0.11754997886658	0.906424241125062	0.978310379102175
INCENP	0.645608919141815	0.203760188155429	1.73413921252365	-0.117499325708056	0.906464378350299	NA
ITIH5	4.8149949527092	0.074168727168549	0.631325013123417	-0.117481052749053	0.906478857779871	0.978310379102175
LUC7L2	137.573113234919	-0.0223524583574002	0.190294709464752	0.11746232157621	0.90649370032877	0.978310379102175
NUDT19	2.57549795368817	-0.0937363650433391	0.798173078168485	0.117438645335458	0.906512461387635	0.978310379102175
PMM2	5.18534741027204	-0.0645425467229573	0.549667356670972	0.117421101944011	0.906526362808883	0.978310379102175
MUL1	1.67821100970639	-0.11435391425991	0.97417900611899	0.117384909284262	0.906555042041062	0.978310379102175
LCP1	0.353339023359885	-0.301076639188359	2.56910547168617	0.117191233488267	0.906708513713624	NA
USP9X	35.2658343367778	-0.0297961110318454	0.254961099593105	0.116865322119324	0.906966778743199	0.978654947314676
ARFGAP3	3.09163269051924	-0.0875419283666699	0.749968970503557	0.116727400478837	0.907076076257495	0.978654947314676
ZSWIM1	1.24177102559302	-0.133779475197406	1.14628283969846	0.116707212709036	0.907092074424415	0.978654947314676
GM47525	0.898292367891157	-0.153355537807691	1.31479065466079	0.116638749495262	0.907146329629318	NA
FNTB	10.0370128791099	-0.0472853841897635	0.406415362521244	0.1163474330705	0.907377194686188	0.978883108894227
DMRT1	0.376833042539773	0.256321962611367	2.20622284165941	-0.116181356557153	0.90750881199648	NA
PAQR5	0.376833042539773	0.256321962611367	2.20622284165941	-0.116181356557153	0.90750881199648	NA
IFNK	0.376833042539773	0.256321962611367	2.20622284165941	-0.116181356557153	0.90750881199648	NA
SRARP	0.376833042539773	0.256321962611367	2.20622284165941	-0.116181356557153	0.90750881199648	NA
GM12531	0.376833042539773	0.256321962611367	2.20622284165941	-0.116181356557153	0.90750881199648	NA
GM20036	0.376833042539773	0.256321962611367	2.20622284165941	-0.116181356557153	0.90750881199648	NA
PIGC	1.86867644857135	0.111875780808479	0.963945148415902	-0.116060318361817	0.907604737586027	0.978883108894227
CD180	0.939796396794255	-0.166185988049449	1.43272575467802	0.115992881056847	0.907658183805897	NA
PPM1F	3.81630542530534	0.0772998825488513	0.667310660437146	-0.115837925469695	0.907780992645563	0.978883108894227
GALNT10	1.79873651052548	0.130581509994525	1.12747965525622	-0.115817176288516	0.907797437414374	0.978883108894227
LONRF1	2.71340837035253	-0.0971029543112794	0.838845090421666	0.115757909797706	0.907844409304335	0.978883108894227
MTCH1	11.3045291009528	-0.0462860318181296	0.400302432077003	0.115627655765094	0.907947643781402	0.978883108894227
BLOC1S5	1.33180438367178	-0.146297989531298	1.26528306073816	0.115624712027638	0.90794997689564	0.978883108894227
GM16206	0.3572673794478	-0.295805704395493	2.56100129940914	0.115503925930744	0.908045708862799	NA
MTMR3	28.9581256579634	0.0306296561610082	0.265183407211199	-0.115503667756308	0.908045913486676	0.978883108894227
SDHAF3	6.92834158587714	0.0602285126551281	0.52231739363084	-0.115310179958694	0.90819926974736	0.978883108894227
ZFP185	0.465841613161746	0.203155776726161	1.76263571902782	-0.115256813721108	0.908241567831633	NA
EBPL	3.63688677789854	0.0826394867586888	0.717496659332624	-0.115177521294044	0.908304415496233	0.978883108894227
ACRBP	3.65489272841323	0.082538398754853	0.717705681039017	-0.115003128629779	0.908442642211661	0.978883108894227
GM16201	1.5649604487901	-0.123274313141659	1.07323802524358	0.114862043872962	0.908554470518317	0.978883108894227
RPP14	3.49085036768642	-0.0767908341511515	0.668552985791907	0.11486125375716	0.908555096794567	0.978883108894227
GM13427	2.89897990653935	-0.0986381678274325	0.859100464373247	0.11481563788863	0.908591253787175	0.978883108894227
RHOT1	15.105397124993	0.0392100825518056	0.341660852621121	-0.114763170117376	0.908632842110718	0.978883108894227
LLGL2	0.403586779451485	0.250399340486143	2.18311481005575	-0.114698200631852	0.908684340204255	NA
KDELR1	6.08569541450195	-0.0641690322834606	0.559763249762622	0.114636022123054	0.908733626388154	0.978883108894227
CYB5D2	3.87302824225669	-0.0772093895894684	0.674045671867111	0.114546228559851	0.90880480243759	0.978883108894227
PAPOLA	37.7104731789918	-0.0303903961572075	0.265368973254535	0.114521286284881	0.908824573389997	0.978883108894227
GJC3	1.31978833141211	-0.136022436403025	1.18833517969359	0.114464705520288	0.908869423381696	0.978883108894227
CD164	10.1441097845107	0.0692733565875159	0.605200288500236	-0.114463522083217	0.908870361462309	0.978883108894227
DNAJC17	4.63722233837653	0.0667726830895305	0.583930776714408	-0.11435034040377	0.908960078301937	0.978883108894227
UBR4	8.43225426692235	0.0573134573073234	0.501220179839669	-0.114347864696224	0.908962040758469	0.978883108894227
GM20627	0.440623893121243	0.235655825336008	2.06217245960635	-0.114275517664993	0.909019389418845	NA
GM49625	0.440623893121243	0.235655825336008	2.06217245960635	-0.114275517664993	0.909019389418845	NA
FXR2	9.35424198959572	0.0617433157762192	0.540564915355439	-0.114219983617732	0.909063410941686	0.978883108894227
MAZ	5.30282350580867	-0.0632785163977816	0.554409920920447	0.114136695628976	0.909129433379203	0.978883108894227
SCFD1	14.1022414605988	0.0443736338220078	0.388871318214507	-0.114108785460826	0.90915155792628	0.978883108894227
ANKRD53	0.140175803912356	-0.367496947857757	3.22220798966497	0.11405128068594	0.909197142506493	NA
TBATA	0.140175803912356	-0.367496947857757	3.22220798966497	0.11405128068594	0.909197142506493	NA
DYDC2	0.140175803912356	-0.367496947857757	3.22220798966497	0.11405128068594	0.909197142506493	NA
SLC22A3	0.140175803912356	-0.367496947857757	3.22220798966497	0.11405128068594	0.909197142506493	NA
VWA5B1	0.140175803912356	-0.367496947857757	3.22220798966497	0.11405128068594	0.909197142506493	NA
SLC26A5	0.140175803912356	-0.367496947857757	3.22220798966497	0.11405128068594	0.909197142506493	NA
ANKS4B	0.140175803912356	-0.367496947857757	3.22220798966497	0.11405128068594	0.909197142506493	NA
TNFSF13B	0.140175803912356	-0.367496947857757	3.22220798966497	0.11405128068594	0.909197142506493	NA
CGAS	0.140175803912356	-0.367496947857757	3.22220798966497	0.11405128068594	0.909197142506493	NA
PKD1L2	0.140175803912356	-0.367496947857757	3.22220798966497	0.11405128068594	0.909197142506493	NA
SAPCD1	0.140175803912356	-0.367496947857757	3.22220798966497	0.11405128068594	0.909197142506493	NA
MAP10	0.140175803912356	-0.367496947857757	3.22220798966497	0.11405128068594	0.909197142506493	NA
COMMD5	0.140175803912356	-0.367496947857757	3.22220798966497	0.11405128068594	0.909197142506493	NA
GM5468	0.140175803912356	-0.367496947857757	3.22220798966497	0.11405128068594	0.909197142506493	NA
FRAT1	0.140175803912356	-0.367496947857757	3.22220798966497	0.11405128068594	0.909197142506493	NA
4930456L15RIK	0.140175803912356	-0.367496947857757	3.22220798966497	0.11405128068594	0.909197142506493	NA
3110001I22RIK	0.140175803912356	-0.367496947857757	3.22220798966497	0.11405128068594	0.909197142506493	NA
DPY19L2	0.140175803912356	-0.367496947857757	3.22220798966497	0.11405128068594	0.909197142506493	NA
FHAD1OS2	0.140175803912356	-0.367496947857757	3.22220798966497	0.11405128068594	0.909197142506493	NA
5830418P13RIK	0.140175803912356	-0.367496947857757	3.22220798966497	0.11405128068594	0.909197142506493	NA
BTBD18	0.140175803912356	-0.367496947857757	3.22220798966497	0.11405128068594	0.909197142506493	NA
GM16212	0.140175803912356	-0.367496947857757	3.22220798966497	0.11405128068594	0.909197142506493	NA
GM15477	0.140175803912356	-0.367496947857757	3.22220798966497	0.11405128068594	0.909197142506493	NA
GM13710	0.140175803912356	-0.367496947857757	3.22220798966497	0.11405128068594	0.909197142506493	NA
GM15934	0.140175803912356	-0.367496947857757	3.22220798966497	0.11405128068594	0.909197142506493	NA
GM3468	0.140175803912356	-0.367496947857757	3.22220798966497	0.11405128068594	0.909197142506493	NA
GM2956	0.140175803912356	-0.367496947857757	3.22220798966497	0.11405128068594	0.909197142506493	NA
D930019O06RIK	0.140175803912356	-0.367496947857757	3.22220798966497	0.11405128068594	0.909197142506493	NA
1700015O11RIK	0.140175803912356	-0.367496947857757	3.22220798966497	0.11405128068594	0.909197142506493	NA
GM26644	0.140175803912356	-0.367496947857757	3.22220798966497	0.11405128068594	0.909197142506493	NA
4930429D17RIK	0.140175803912356	-0.367496947857757	3.22220798966497	0.11405128068594	0.909197142506493	NA
1700018A23RIK	0.140175803912356	-0.367496947857757	3.22220798966497	0.11405128068594	0.909197142506493	NA
GM44097	0.140175803912356	-0.367496947857757	3.22220798966497	0.11405128068594	0.909197142506493	NA
GM45163	0.140175803912356	-0.367496947857757	3.22220798966497	0.11405128068594	0.909197142506493	NA
GM47564	0.140175803912356	-0.367496947857757	3.22220798966497	0.11405128068594	0.909197142506493	NA
4921501I09RIK	0.140175803912356	-0.367496947857757	3.22220798966497	0.11405128068594	0.909197142506493	NA
GM46378	0.140175803912356	-0.367496947857757	3.22220798966497	0.11405128068594	0.909197142506493	NA
9330199G10RIK	0.140175803912356	-0.367496947857757	3.22220798966497	0.11405128068594	0.909197142506493	NA
GM48992	0.140175803912356	-0.367496947857757	3.22220798966497	0.11405128068594	0.909197142506493	NA
4930405D01RIK	0.140175803912356	-0.367496947857757	3.22220798966497	0.11405128068594	0.909197142506493	NA
GM5095	0.140175803912356	-0.367496947857757	3.22220798966497	0.11405128068594	0.909197142506493	NA
SF3B6	12.6275501076573	0.0512555999493985	0.449563836753764	-0.114011839385276	0.909228408172301	0.978883108894227
TSTD3	1.56502041671117	0.115449005534267	1.01363426974635	-0.113896115176884	0.909320145167832	0.978883108894227
ZFP109	0.660509955469618	0.189241187596456	1.66404059701794	-0.113723900688233	0.909456665425869	NA
MTLN	7.00063813161205	0.0545285767682323	0.480397515737228	-0.113507199729273	0.909628455414184	0.978883108894227
ALDH3A2	3.37358938287794	0.0802521335478695	0.707097926191363	-0.113495076955085	0.909638065885259	0.978883108894227
SMARCD3	6.89458719407102	0.055940744752533	0.493002578180224	-0.11346947709487	0.909658360517406	0.978883108894227
HDAC3	7.34351106523348	-0.0563264284310427	0.49641402961821	0.113466632831395	0.90966061534902	0.978883108894227
ANKUB1	1.7425111568503	0.14555277744113	1.28318750858718	-0.113430637741625	0.909689151047587	0.978883108894227
AEBP2	14.1990447924746	-0.0493702730329243	0.435295091948204	0.113417940946596	0.909699216668167	0.978883108894227
GM46348	0.858148137223847	-0.150923785513295	1.33470587771432	0.113076437313478	0.909969955462438	NA
SAMD8	10.7354592002487	0.0499643661809807	0.44204620431396	-0.113029736922012	0.910006979623242	0.979057502494316
HIST1H4I	2.25648502224888	0.116855200371259	1.03490671634925	-0.1129137520563	0.910098933494678	0.979057502494316
RSPH4A	0.415910406860654	0.23496329580639	2.0821646346861	-0.112845685635139	0.910152897742068	NA
NXPH2	0.415910406860654	0.23496329580639	2.0821646346861	-0.112845685635139	0.910152897742068	NA
EYA2	0.371436880995259	-0.280400126339593	2.48492056536516	0.112840679999116	0.910156866314089	NA
GM42903	0.371436880995259	-0.280400126339593	2.48492056536516	0.112840679999116	0.910156866314089	NA
DNAL1	11.1371274219646	-0.0458263521645039	0.406439710376127	0.11275067616325	0.910228223603631	0.979057502494316
POLR2C	3.31442570852054	0.0899646348699652	0.79872261797834	-0.112635642017596	0.910319426602218	0.979057502494316
GSSOS2	0.409941800121616	0.234851533167549	2.08543335196397	-0.112615218772816	0.910335618971604	NA
GM12319	0.409941800121616	0.234851533167549	2.08543335196397	-0.112615218772816	0.910335618971604	NA
GM16244	0.409941800121616	0.234851533167549	2.08543335196397	-0.112615218772816	0.910335618971604	NA
USPL1	5.35606937939422	-0.072618010210557	0.645254920578336	0.112541583015702	0.910394000668831	0.979057502494316
GM20033	13.5362456034793	0.0435072590471649	0.386969454800658	-0.112430731954224	0.910481889223781	0.979057502494316
COBL	1.64059696494799	0.106992911130791	0.95200309235195	-0.11238714662834	0.910516446263842	0.979057502494316
ZMPSTE24	6.11135543005837	0.0630175901035393	0.560923930848009	-0.112346053783565	0.910549027271587	0.979057502494316
UBA1	7.13928567485472	0.0569446887354683	0.506913732260471	-0.112336054660693	0.910556955231713	0.979057502494316
MFN2	7.46808148727015	0.0564218964083861	0.502431494863795	-0.1122976903024	0.910587373092644	0.979057502494316
MTHFD1	6.81831971749487	0.0566795883701398	0.505452115752726	-0.112136415307574	0.910715244261423	0.979095833254009
GM13270	1.20673408664218	0.128305189888729	1.1451668373395	-0.112040609023234	0.910791207917095	0.979095833254009
ADGRE1	0.459204491641123	-0.211867675808649	1.89155378120917	0.112007217512586	0.910817683837719	NA
GM29773	0.459204491641123	-0.211867675808649	1.89155378120917	0.112007217512586	0.910817683837719	NA
MAP1S	5.89498071720878	0.0599723256628915	0.536174737556035	-0.111852203138578	0.910940595064891	0.979095833254009
MMP23	1.14246783329477	0.13665773111895	1.22236238364571	-0.111798050191439	0.910983533554406	0.979095833254009
ILF3	10.0672366797513	-0.046233650647497	0.413883955246024	0.111706796220246	0.911055890457166	0.979095833254009
MTFR1L	4.30699393297015	0.0752632628686125	0.673778561980488	-0.111703261450447	0.911058693254083	0.979095833254009
PODXL	1.86561794996799	-0.117139598726114	1.04958108243474	0.111606049962697	0.911135774819868	0.979100636569262
4930590J08RIK	0.398019454306675	-0.227770441834	2.04217522240315	0.111533251082132	0.911193499529896	NA
ARL15	52.7574632692537	0.0292767142838775	0.26261970545156	-0.111479503160427	0.911236118387049	0.979130434323927
TNFRSF19	26.8596705904189	-0.0333625924252206	0.300151111567657	0.111152653245132	0.911495296131732	0.9793188094512
TIMP4	17.3837120968226	0.0366752197635156	0.330393242842571	-0.111004751332009	0.911612579002095	0.9793188094512
DCDC2C	0.385228313861027	0.234063357616547	2.1088194867625	-0.110992599928923	0.911622214875411	NA
GM11184	0.385228313861027	0.234063357616547	2.1088194867625	-0.110992599928923	0.911622214875411	NA
SPPL2A	11.407486685367	-0.0447440204651599	0.403158685559942	0.110983645070217	0.911629315947157	0.9793188094512
ZDHHC2	8.19115654156027	-0.0591060396051428	0.534615639122088	0.110558007061303	0.911966848781541	0.979393391539155
LYSMD2	3.31677414054332	0.0760925805580814	0.689118614747347	-0.110420149637054	0.912076173740492	0.979393391539155
BACE2	0.240507490613825	-0.259030213884468	2.34912592645847	0.11026663618454	0.912197916344886	NA
TMEM37	0.240507490613825	-0.259030213884468	2.34912592645847	0.11026663618454	0.912197916344886	NA
GM45051	2.4006421496122	0.0920052085383633	0.834685450778612	-0.110227401774571	0.912229031207786	0.979393391539155
PHF3	38.6398101510535	0.030575110564668	0.277386727636838	-0.110225571443699	0.912230482755627	0.979393391539155
SRP14	7.07126616482911	0.0538899024635988	0.4889099558978	-0.110224596193054	0.912231256180371	0.979393391539155
MICU2	17.1969141547379	-0.0422772294241486	0.383624881058933	0.110204607447383	0.912247108318942	0.979393391539155
B3GALNT2	10.6894922247594	0.0530744834240465	0.481791064787817	-0.110160788157042	0.91228185946922	0.979393391539155
SMC6	15.5944830576382	-0.0400138737862928	0.363312855564991	0.110136135216209	0.912301410705133	0.979393391539155
B4GALT3	4.40558455350685	-0.0772694799560742	0.702174486979918	0.110043132282424	0.912375167993968	0.979393391539155
DDX46	21.9414392337407	0.0358144338833507	0.325644726707508	-0.109980082421292	0.912425171005298	0.979393391539155
1700093J21RIK	1.58011703803786	-0.109021475547131	0.992108950946118	0.109888611974686	0.912497714172827	0.979393391539155
2700089I24RIK	0.629442027633344	-0.187346779851407	1.70744621099703	0.109723386098359	0.912628752971536	NA
FMNL2	56.6703473043245	-0.0308851025845131	0.281541807421555	0.109699880338796	0.912647395320244	0.979414295997684
SNHG5	3.72765329561513	0.071041038524104	0.647706655889767	-0.109680883897223	0.912662461377254	0.979414295997684
PDE5A	0.24443584670174	-0.256453229766584	2.33824090608697	0.109677847607138	0.912664869458505	NA
MIR155HG	0.24443584670174	-0.256453229766584	2.33824090608697	0.109677847607138	0.912664869458505	NA
AC163347.1	0.24443584670174	-0.256453229766584	2.33824090608697	0.109677847607138	0.912664869458505	NA
GM50334	0.24443584670174	-0.256453229766584	2.33824090608697	0.109677847607138	0.912664869458505	NA
FAP	0.0346533097776535	0.3665657225052	3.34517869530485	-0.109580311216168	0.912742225983369	NA
SULT5A1	0.0346533097776535	0.3665657225052	3.34517869530485	-0.109580311216168	0.912742225983369	NA
ICAM4	0.0346533097776535	0.3665657225052	3.34517869530485	-0.109580311216168	0.912742225983369	NA
PAX9	0.0346533097776535	0.3665657225052	3.34517869530485	-0.109580311216168	0.912742225983369	NA
ST8SIA6	0.0346533097776535	0.3665657225052	3.34517869530485	-0.109580311216168	0.912742225983369	NA
CRHR2	0.0346533097776535	0.3665657225052	3.34517869530485	-0.109580311216168	0.912742225983369	NA
PLA2G12B	0.0346533097776535	0.3665657225052	3.34517869530485	-0.109580311216168	0.912742225983369	NA
TNFRSF13B	0.0346533097776535	0.3665657225052	3.34517869530485	-0.109580311216168	0.912742225983369	NA
KDELR3	0.0346533097776535	0.3665657225052	3.34517869530485	-0.109580311216168	0.912742225983369	NA
VIPR2	0.0346533097776535	0.3665657225052	3.34517869530485	-0.109580311216168	0.912742225983369	NA
TMBIM7	0.0346533097776535	0.3665657225052	3.34517869530485	-0.109580311216168	0.912742225983369	NA
RBPJL	0.0346533097776535	0.3665657225052	3.34517869530485	-0.109580311216168	0.912742225983369	NA
CD300LG	0.0346533097776535	0.3665657225052	3.34517869530485	-0.109580311216168	0.912742225983369	NA
AVPR1A	0.0346533097776535	0.3665657225052	3.34517869530485	-0.109580311216168	0.912742225983369	NA
SLC5A4A	0.0346533097776535	0.3665657225052	3.34517869530485	-0.109580311216168	0.912742225983369	NA
EFCAB10	0.0346533097776535	0.3665657225052	3.34517869530485	-0.109580311216168	0.912742225983369	NA
ESR2	0.0346533097776535	0.3665657225052	3.34517869530485	-0.109580311216168	0.912742225983369	NA
GDNF	0.0346533097776535	0.3665657225052	3.34517869530485	-0.109580311216168	0.912742225983369	NA
PRM1	0.0346533097776535	0.3665657225052	3.34517869530485	-0.109580311216168	0.912742225983369	NA
WNT1	0.0346533097776535	0.3665657225052	3.34517869530485	-0.109580311216168	0.912742225983369	NA
PRPH	0.0346533097776535	0.3665657225052	3.34517869530485	-0.109580311216168	0.912742225983369	NA
TCTE1	0.0346533097776535	0.3665657225052	3.34517869530485	-0.109580311216168	0.912742225983369	NA
PI16	0.0346533097776535	0.3665657225052	3.34517869530485	-0.109580311216168	0.912742225983369	NA
EMILIN2	0.0346533097776535	0.3665657225052	3.34517869530485	-0.109580311216168	0.912742225983369	NA
TEKT4	0.0346533097776535	0.3665657225052	3.34517869530485	-0.109580311216168	0.912742225983369	NA
IP6K3	0.0346533097776535	0.3665657225052	3.34517869530485	-0.109580311216168	0.912742225983369	NA
GFRA3	0.0346533097776535	0.3665657225052	3.34517869530485	-0.109580311216168	0.912742225983369	NA
GALR1	0.0346533097776535	0.3665657225052	3.34517869530485	-0.109580311216168	0.912742225983369	NA
MS4A6B	0.0346533097776535	0.3665657225052	3.34517869530485	-0.109580311216168	0.912742225983369	NA
ACY3	0.0346533097776535	0.3665657225052	3.34517869530485	-0.109580311216168	0.912742225983369	NA
CTSW	0.0346533097776535	0.3665657225052	3.34517869530485	-0.109580311216168	0.912742225983369	NA
SLC15A1	0.0346533097776535	0.3665657225052	3.34517869530485	-0.109580311216168	0.912742225983369	NA
HK3	0.0346533097776535	0.3665657225052	3.34517869530485	-0.109580311216168	0.912742225983369	NA
CACNA1S	0.0346533097776535	0.3665657225052	3.34517869530485	-0.109580311216168	0.912742225983369	NA
OPN3	0.0346533097776535	0.3665657225052	3.34517869530485	-0.109580311216168	0.912742225983369	NA
TEX35	0.0346533097776535	0.3665657225052	3.34517869530485	-0.109580311216168	0.912742225983369	NA
MCM10	0.0346533097776535	0.3665657225052	3.34517869530485	-0.109580311216168	0.912742225983369	NA
4921504E06RIK	0.0346533097776535	0.3665657225052	3.34517869530485	-0.109580311216168	0.912742225983369	NA
CHRNA1	0.0346533097776535	0.3665657225052	3.34517869530485	-0.109580311216168	0.912742225983369	NA
FERMT1	0.0346533097776535	0.3665657225052	3.34517869530485	-0.109580311216168	0.912742225983369	NA
TGM3	0.0346533097776535	0.3665657225052	3.34517869530485	-0.109580311216168	0.912742225983369	NA
FAM83D	0.0346533097776535	0.3665657225052	3.34517869530485	-0.109580311216168	0.912742225983369	NA
TSHB	0.0346533097776535	0.3665657225052	3.34517869530485	-0.109580311216168	0.912742225983369	NA
HSD3B1	0.0346533097776535	0.3665657225052	3.34517869530485	-0.109580311216168	0.912742225983369	NA
TACR3	0.0346533097776535	0.3665657225052	3.34517869530485	-0.109580311216168	0.912742225983369	NA
UOX	0.0346533097776535	0.3665657225052	3.34517869530485	-0.109580311216168	0.912742225983369	NA
GABRR1	0.0346533097776535	0.3665657225052	3.34517869530485	-0.109580311216168	0.912742225983369	NA
HEMGN	0.0346533097776535	0.3665657225052	3.34517869530485	-0.109580311216168	0.912742225983369	NA
PLA2G2F	0.0346533097776535	0.3665657225052	3.34517869530485	-0.109580311216168	0.912742225983369	NA
A3GALT2	0.0346533097776535	0.3665657225052	3.34517869530485	-0.109580311216168	0.912742225983369	NA
NMU	0.0346533097776535	0.3665657225052	3.34517869530485	-0.109580311216168	0.912742225983369	NA
RASSF6	0.0346533097776535	0.3665657225052	3.34517869530485	-0.109580311216168	0.912742225983369	NA
PIWIL1	0.0346533097776535	0.3665657225052	3.34517869530485	-0.109580311216168	0.912742225983369	NA
MFSD7A	0.0346533097776535	0.3665657225052	3.34517869530485	-0.109580311216168	0.912742225983369	NA
DLX6	0.0346533097776535	0.3665657225052	3.34517869530485	-0.109580311216168	0.912742225983369	NA
CLEC5A	0.0346533097776535	0.3665657225052	3.34517869530485	-0.109580311216168	0.912742225983369	NA
PIK3C2G	0.0346533097776535	0.3665657225052	3.34517869530485	-0.109580311216168	0.912742225983369	NA
LRMP	0.0346533097776535	0.3665657225052	3.34517869530485	-0.109580311216168	0.912742225983369	NA
AKAP3	0.0346533097776535	0.3665657225052	3.34517869530485	-0.109580311216168	0.912742225983369	NA
CALCB	0.0346533097776535	0.3665657225052	3.34517869530485	-0.109580311216168	0.912742225983369	NA
KLK10	0.0346533097776535	0.3665657225052	3.34517869530485	-0.109580311216168	0.912742225983369	NA
SLC5A11	0.0346533097776535	0.3665657225052	3.34517869530485	-0.109580311216168	0.912742225983369	NA
LYVE1	0.0346533097776535	0.3665657225052	3.34517869530485	-0.109580311216168	0.912742225983369	NA
CD37	0.0346533097776535	0.3665657225052	3.34517869530485	-0.109580311216168	0.912742225983369	NA
TNMD	0.0346533097776535	0.3665657225052	3.34517869530485	-0.109580311216168	0.912742225983369	NA
NXF7	0.0346533097776535	0.3665657225052	3.34517869530485	-0.109580311216168	0.912742225983369	NA
1700011L22RIK	0.0346533097776535	0.3665657225052	3.34517869530485	-0.109580311216168	0.912742225983369	NA
PDE4C	0.0346533097776535	0.3665657225052	3.34517869530485	-0.109580311216168	0.912742225983369	NA
CYP19A1	0.0346533097776535	0.3665657225052	3.34517869530485	-0.109580311216168	0.912742225983369	NA
EOMES	0.0346533097776535	0.3665657225052	3.34517869530485	-0.109580311216168	0.912742225983369	NA
LTF	0.0346533097776535	0.3665657225052	3.34517869530485	-0.109580311216168	0.912742225983369	NA
AKR1C14	0.0346533097776535	0.3665657225052	3.34517869530485	-0.109580311216168	0.912742225983369	NA
SKINT2	0.0346533097776535	0.3665657225052	3.34517869530485	-0.109580311216168	0.912742225983369	NA
SEMA3F	0.0346533097776535	0.3665657225052	3.34517869530485	-0.109580311216168	0.912742225983369	NA
BC030867	0.0346533097776535	0.3665657225052	3.34517869530485	-0.109580311216168	0.912742225983369	NA
VAX2	0.0346533097776535	0.3665657225052	3.34517869530485	-0.109580311216168	0.912742225983369	NA
DPP4	0.0346533097776535	0.3665657225052	3.34517869530485	-0.109580311216168	0.912742225983369	NA
EPGN	0.0346533097776535	0.3665657225052	3.34517869530485	-0.109580311216168	0.912742225983369	NA
CHRNA5	0.0346533097776535	0.3665657225052	3.34517869530485	-0.109580311216168	0.912742225983369	NA
RNASE1	0.0346533097776535	0.3665657225052	3.34517869530485	-0.109580311216168	0.912742225983369	NA
MEOX2	0.0346533097776535	0.3665657225052	3.34517869530485	-0.109580311216168	0.912742225983369	NA
FAM219AOS	0.0346533097776535	0.3665657225052	3.34517869530485	-0.109580311216168	0.912742225983369	NA
CARD11	0.0346533097776535	0.3665657225052	3.34517869530485	-0.109580311216168	0.912742225983369	NA
FUT7	0.0346533097776535	0.3665657225052	3.34517869530485	-0.109580311216168	0.912742225983369	NA
COLEC11	0.0346533097776535	0.3665657225052	3.34517869530485	-0.109580311216168	0.912742225983369	NA
EGR2	0.0346533097776535	0.3665657225052	3.34517869530485	-0.109580311216168	0.912742225983369	NA
FCRLA	0.0346533097776535	0.3665657225052	3.34517869530485	-0.109580311216168	0.912742225983369	NA
GDF15	0.0346533097776535	0.3665657225052	3.34517869530485	-0.109580311216168	0.912742225983369	NA
SLC39A5	0.0346533097776535	0.3665657225052	3.34517869530485	-0.109580311216168	0.912742225983369	NA
ALX4	0.0346533097776535	0.3665657225052	3.34517869530485	-0.109580311216168	0.912742225983369	NA
SLC26A7	0.0346533097776535	0.3665657225052	3.34517869530485	-0.109580311216168	0.912742225983369	NA
S100G	0.0346533097776535	0.3665657225052	3.34517869530485	-0.109580311216168	0.912742225983369	NA
DLK1	0.0346533097776535	0.3665657225052	3.34517869530485	-0.109580311216168	0.912742225983369	NA
CAR8	0.0346533097776535	0.3665657225052	3.34517869530485	-0.109580311216168	0.912742225983369	NA
TMEM273	0.0346533097776535	0.3665657225052	3.34517869530485	-0.109580311216168	0.912742225983369	NA
MACC1	0.0346533097776535	0.3665657225052	3.34517869530485	-0.109580311216168	0.912742225983369	NA
KLHDC8A	0.0346533097776535	0.3665657225052	3.34517869530485	-0.109580311216168	0.912742225983369	NA
ZP3R	0.0346533097776535	0.3665657225052	3.34517869530485	-0.109580311216168	0.912742225983369	NA
GUCY2C	0.0346533097776535	0.3665657225052	3.34517869530485	-0.109580311216168	0.912742225983369	NA
1520401A03RIK	0.0346533097776535	0.3665657225052	3.34517869530485	-0.109580311216168	0.912742225983369	NA
CLRN1	0.0346533097776535	0.3665657225052	3.34517869530485	-0.109580311216168	0.912742225983369	NA
CILP2	0.0346533097776535	0.3665657225052	3.34517869530485	-0.109580311216168	0.912742225983369	NA
MUC19	0.0346533097776535	0.3665657225052	3.34517869530485	-0.109580311216168	0.912742225983369	NA
TNIP3	0.0346533097776535	0.3665657225052	3.34517869530485	-0.109580311216168	0.912742225983369	NA
TIGD3	0.0346533097776535	0.3665657225052	3.34517869530485	-0.109580311216168	0.912742225983369	NA
DND1	0.0346533097776535	0.3665657225052	3.34517869530485	-0.109580311216168	0.912742225983369	NA
LIPH	0.0346533097776535	0.3665657225052	3.34517869530485	-0.109580311216168	0.912742225983369	NA
KCNG4	0.0346533097776535	0.3665657225052	3.34517869530485	-0.109580311216168	0.912742225983369	NA
OLFR1033	0.0346533097776535	0.3665657225052	3.34517869530485	-0.109580311216168	0.912742225983369	NA
ADRB2	0.0346533097776535	0.3665657225052	3.34517869530485	-0.109580311216168	0.912742225983369	NA
1700101I19RIK	0.0346533097776535	0.3665657225052	3.34517869530485	-0.109580311216168	0.912742225983369	NA
CYM	0.0346533097776535	0.3665657225052	3.34517869530485	-0.109580311216168	0.912742225983369	NA
TRARG1	0.0346533097776535	0.3665657225052	3.34517869530485	-0.109580311216168	0.912742225983369	NA
SHE	0.0346533097776535	0.3665657225052	3.34517869530485	-0.109580311216168	0.912742225983369	NA
1700067K01RIK	0.0346533097776535	0.3665657225052	3.34517869530485	-0.109580311216168	0.912742225983369	NA
SPIN2C	0.0346533097776535	0.3665657225052	3.34517869530485	-0.109580311216168	0.912742225983369	NA
A530053G22RIK	0.0346533097776535	0.3665657225052	3.34517869530485	-0.109580311216168	0.912742225983369	NA
8030474K03RIK	0.0346533097776535	0.3665657225052	3.34517869530485	-0.109580311216168	0.912742225983369	NA
TTC6	0.0346533097776535	0.3665657225052	3.34517869530485	-0.109580311216168	0.912742225983369	NA
GPR6	0.0346533097776535	0.3665657225052	3.34517869530485	-0.109580311216168	0.912742225983369	NA
RTL3	0.0346533097776535	0.3665657225052	3.34517869530485	-0.109580311216168	0.912742225983369	NA
PIRT	0.0346533097776535	0.3665657225052	3.34517869530485	-0.109580311216168	0.912742225983369	NA
MUC6	0.0346533097776535	0.3665657225052	3.34517869530485	-0.109580311216168	0.912742225983369	NA
FGFBP1	0.0346533097776535	0.3665657225052	3.34517869530485	-0.109580311216168	0.912742225983369	NA
JAML	0.0346533097776535	0.3665657225052	3.34517869530485	-0.109580311216168	0.912742225983369	NA
4930542C16RIK	0.0346533097776535	0.3665657225052	3.34517869530485	-0.109580311216168	0.912742225983369	NA
INSC	0.0346533097776535	0.3665657225052	3.34517869530485	-0.109580311216168	0.912742225983369	NA
OLFR873	0.0346533097776535	0.3665657225052	3.34517869530485	-0.109580311216168	0.912742225983369	NA
TECRL	0.0346533097776535	0.3665657225052	3.34517869530485	-0.109580311216168	0.912742225983369	NA
2610318N02RIK	0.0346533097776535	0.3665657225052	3.34517869530485	-0.109580311216168	0.912742225983369	NA
OLFR70	0.0346533097776535	0.3665657225052	3.34517869530485	-0.109580311216168	0.912742225983369	NA
OLFR690	0.0346533097776535	0.3665657225052	3.34517869530485	-0.109580311216168	0.912742225983369	NA
HAMP	0.0346533097776535	0.3665657225052	3.34517869530485	-0.109580311216168	0.912742225983369	NA
CCDC121	0.0346533097776535	0.3665657225052	3.34517869530485	-0.109580311216168	0.912742225983369	NA
HSPB3	0.0346533097776535	0.3665657225052	3.34517869530485	-0.109580311216168	0.912742225983369	NA
RINL	0.0346533097776535	0.3665657225052	3.34517869530485	-0.109580311216168	0.912742225983369	NA
GM9873	0.0346533097776535	0.3665657225052	3.34517869530485	-0.109580311216168	0.912742225983369	NA
TMEM171	0.0346533097776535	0.3665657225052	3.34517869530485	-0.109580311216168	0.912742225983369	NA
NRK	0.0346533097776535	0.3665657225052	3.34517869530485	-0.109580311216168	0.912742225983369	NA
GM9898	0.0346533097776535	0.3665657225052	3.34517869530485	-0.109580311216168	0.912742225983369	NA
GM9899	0.0346533097776535	0.3665657225052	3.34517869530485	-0.109580311216168	0.912742225983369	NA
MTNR1A	0.0346533097776535	0.3665657225052	3.34517869530485	-0.109580311216168	0.912742225983369	NA
OLFR1346	0.0346533097776535	0.3665657225052	3.34517869530485	-0.109580311216168	0.912742225983369	NA
WDR86	0.0346533097776535	0.3665657225052	3.34517869530485	-0.109580311216168	0.912742225983369	NA
S100A8	0.0346533097776535	0.3665657225052	3.34517869530485	-0.109580311216168	0.912742225983369	NA
S100A9	0.0346533097776535	0.3665657225052	3.34517869530485	-0.109580311216168	0.912742225983369	NA
GM12500	0.0346533097776535	0.3665657225052	3.34517869530485	-0.109580311216168	0.912742225983369	NA
OLFR315	0.0346533097776535	0.3665657225052	3.34517869530485	-0.109580311216168	0.912742225983369	NA
CES1D	0.0346533097776535	0.3665657225052	3.34517869530485	-0.109580311216168	0.912742225983369	NA
AADAT	0.0346533097776535	0.3665657225052	3.34517869530485	-0.109580311216168	0.912742225983369	NA
GM10053	0.0346533097776535	0.3665657225052	3.34517869530485	-0.109580311216168	0.912742225983369	NA
IGF1OS	0.0346533097776535	0.3665657225052	3.34517869530485	-0.109580311216168	0.912742225983369	NA
CFI	0.0346533097776535	0.3665657225052	3.34517869530485	-0.109580311216168	0.912742225983369	NA
ENO1B	0.0346533097776535	0.3665657225052	3.34517869530485	-0.109580311216168	0.912742225983369	NA
PLG	0.0346533097776535	0.3665657225052	3.34517869530485	-0.109580311216168	0.912742225983369	NA
MYL3	0.0346533097776535	0.3665657225052	3.34517869530485	-0.109580311216168	0.912742225983369	NA
OLFR1418	0.0346533097776535	0.3665657225052	3.34517869530485	-0.109580311216168	0.912742225983369	NA
NKPD1	0.0346533097776535	0.3665657225052	3.34517869530485	-0.109580311216168	0.912742225983369	NA
4932435O22RIK	0.0346533097776535	0.3665657225052	3.34517869530485	-0.109580311216168	0.912742225983369	NA
CHIL4	0.0346533097776535	0.3665657225052	3.34517869530485	-0.109580311216168	0.912742225983369	NA
4921528I07RIK	0.0346533097776535	0.3665657225052	3.34517869530485	-0.109580311216168	0.912742225983369	NA
ZPLD1	0.0346533097776535	0.3665657225052	3.34517869530485	-0.109580311216168	0.912742225983369	NA
OLFR45	0.0346533097776535	0.3665657225052	3.34517869530485	-0.109580311216168	0.912742225983369	NA
CRYBA4	0.0346533097776535	0.3665657225052	3.34517869530485	-0.109580311216168	0.912742225983369	NA
TCF15	0.0346533097776535	0.3665657225052	3.34517869530485	-0.109580311216168	0.912742225983369	NA
4930469B13RIK	0.0346533097776535	0.3665657225052	3.34517869530485	-0.109580311216168	0.912742225983369	NA
HIST1H3A	0.0346533097776535	0.3665657225052	3.34517869530485	-0.109580311216168	0.912742225983369	NA
CTXN3	0.0346533097776535	0.3665657225052	3.34517869530485	-0.109580311216168	0.912742225983369	NA
PRDM6	0.0346533097776535	0.3665657225052	3.34517869530485	-0.109580311216168	0.912742225983369	NA
HTR1D	0.0346533097776535	0.3665657225052	3.34517869530485	-0.109580311216168	0.912742225983369	NA
WFIKKN1	0.0346533097776535	0.3665657225052	3.34517869530485	-0.109580311216168	0.912742225983369	NA
SYNDIG1L	0.0346533097776535	0.3665657225052	3.34517869530485	-0.109580311216168	0.912742225983369	NA
SMPD5	0.0346533097776535	0.3665657225052	3.34517869530485	-0.109580311216168	0.912742225983369	NA
GM5570	0.0346533097776535	0.3665657225052	3.34517869530485	-0.109580311216168	0.912742225983369	NA
F830208F22RIK	0.0346533097776535	0.3665657225052	3.34517869530485	-0.109580311216168	0.912742225983369	NA
SERPINB3B	0.0346533097776535	0.3665657225052	3.34517869530485	-0.109580311216168	0.912742225983369	NA
4933427I04RIK	0.0346533097776535	0.3665657225052	3.34517869530485	-0.109580311216168	0.912742225983369	NA
OLFR656	0.0346533097776535	0.3665657225052	3.34517869530485	-0.109580311216168	0.912742225983369	NA
GM10655	0.0346533097776535	0.3665657225052	3.34517869530485	-0.109580311216168	0.912742225983369	NA
GM10684	0.0346533097776535	0.3665657225052	3.34517869530485	-0.109580311216168	0.912742225983369	NA
OLFR1256	0.0346533097776535	0.3665657225052	3.34517869530485	-0.109580311216168	0.912742225983369	NA
FSIP2	0.0346533097776535	0.3665657225052	3.34517869530485	-0.109580311216168	0.912742225983369	NA
A930003A15RIK	0.0346533097776535	0.3665657225052	3.34517869530485	-0.109580311216168	0.912742225983369	NA
GM3550	0.0346533097776535	0.3665657225052	3.34517869530485	-0.109580311216168	0.912742225983369	NA
SKINT5	0.0346533097776535	0.3665657225052	3.34517869530485	-0.109580311216168	0.912742225983369	NA
E030025P04RIK	0.0346533097776535	0.3665657225052	3.34517869530485	-0.109580311216168	0.912742225983369	NA
MSMP	0.0346533097776535	0.3665657225052	3.34517869530485	-0.109580311216168	0.912742225983369	NA
ZFP541	0.0346533097776535	0.3665657225052	3.34517869530485	-0.109580311216168	0.912742225983369	NA
GM14419	0.0346533097776535	0.3665657225052	3.34517869530485	-0.109580311216168	0.912742225983369	NA
ZFP968	0.0346533097776535	0.3665657225052	3.34517869530485	-0.109580311216168	0.912742225983369	NA
TGTP2	0.0346533097776535	0.3665657225052	3.34517869530485	-0.109580311216168	0.912742225983369	NA
CN725425	0.0346533097776535	0.3665657225052	3.34517869530485	-0.109580311216168	0.912742225983369	NA
LNCENC1	0.0346533097776535	0.3665657225052	3.34517869530485	-0.109580311216168	0.912742225983369	NA
GM11027	0.0346533097776535	0.3665657225052	3.34517869530485	-0.109580311216168	0.912742225983369	NA
SERPINB1C	0.0346533097776535	0.3665657225052	3.34517869530485	-0.109580311216168	0.912742225983369	NA
TRIM43B	0.0346533097776535	0.3665657225052	3.34517869530485	-0.109580311216168	0.912742225983369	NA
PRDM12	0.0346533097776535	0.3665657225052	3.34517869530485	-0.109580311216168	0.912742225983369	NA
CLDN34D	0.0346533097776535	0.3665657225052	3.34517869530485	-0.109580311216168	0.912742225983369	NA
1700015F17RIK	0.0346533097776535	0.3665657225052	3.34517869530485	-0.109580311216168	0.912742225983369	NA
GM11273	0.0346533097776535	0.3665657225052	3.34517869530485	-0.109580311216168	0.912742225983369	NA
GM12649	0.0346533097776535	0.3665657225052	3.34517869530485	-0.109580311216168	0.912742225983369	NA
1700027A07RIK	0.0346533097776535	0.3665657225052	3.34517869530485	-0.109580311216168	0.912742225983369	NA
GM15344	0.0346533097776535	0.3665657225052	3.34517869530485	-0.109580311216168	0.912742225983369	NA
GM12708	0.0346533097776535	0.3665657225052	3.34517869530485	-0.109580311216168	0.912742225983369	NA
PTPRTOS	0.0346533097776535	0.3665657225052	3.34517869530485	-0.109580311216168	0.912742225983369	NA
MIPEPOS	0.0346533097776535	0.3665657225052	3.34517869530485	-0.109580311216168	0.912742225983369	NA
LYZL4OS	0.0346533097776535	0.3665657225052	3.34517869530485	-0.109580311216168	0.912742225983369	NA
GM15471	0.0346533097776535	0.3665657225052	3.34517869530485	-0.109580311216168	0.912742225983369	NA
GM15839	0.0346533097776535	0.3665657225052	3.34517869530485	-0.109580311216168	0.912742225983369	NA
GM11549	0.0346533097776535	0.3665657225052	3.34517869530485	-0.109580311216168	0.912742225983369	NA
GM12744	0.0346533097776535	0.3665657225052	3.34517869530485	-0.109580311216168	0.912742225983369	NA
C030013C21RIK	0.0346533097776535	0.3665657225052	3.34517869530485	-0.109580311216168	0.912742225983369	NA
B130011K05RIK	0.0346533097776535	0.3665657225052	3.34517869530485	-0.109580311216168	0.912742225983369	NA
GM11614	0.0346533097776535	0.3665657225052	3.34517869530485	-0.109580311216168	0.912742225983369	NA
GM12295	0.0346533097776535	0.3665657225052	3.34517869530485	-0.109580311216168	0.912742225983369	NA
GM13814	0.0346533097776535	0.3665657225052	3.34517869530485	-0.109580311216168	0.912742225983369	NA
1700003M07RIK	0.0346533097776535	0.3665657225052	3.34517869530485	-0.109580311216168	0.912742225983369	NA
4930517E11RIK	0.0346533097776535	0.3665657225052	3.34517869530485	-0.109580311216168	0.912742225983369	NA
GM12082	0.0346533097776535	0.3665657225052	3.34517869530485	-0.109580311216168	0.912742225983369	NA
4930556G01RIK	0.0346533097776535	0.3665657225052	3.34517869530485	-0.109580311216168	0.912742225983369	NA
GM14224	0.0346533097776535	0.3665657225052	3.34517869530485	-0.109580311216168	0.912742225983369	NA
GM11527	0.0346533097776535	0.3665657225052	3.34517869530485	-0.109580311216168	0.912742225983369	NA
GM12223	0.0346533097776535	0.3665657225052	3.34517869530485	-0.109580311216168	0.912742225983369	NA
GM15868	0.0346533097776535	0.3665657225052	3.34517869530485	-0.109580311216168	0.912742225983369	NA
GM11697	0.0346533097776535	0.3665657225052	3.34517869530485	-0.109580311216168	0.912742225983369	NA
GM12968	0.0346533097776535	0.3665657225052	3.34517869530485	-0.109580311216168	0.912742225983369	NA
GM13496	0.0346533097776535	0.3665657225052	3.34517869530485	-0.109580311216168	0.912742225983369	NA
C230066G23RIK	0.0346533097776535	0.3665657225052	3.34517869530485	-0.109580311216168	0.912742225983369	NA
GM15597	0.0346533097776535	0.3665657225052	3.34517869530485	-0.109580311216168	0.912742225983369	NA
1700054M17RIK	0.0346533097776535	0.3665657225052	3.34517869530485	-0.109580311216168	0.912742225983369	NA
GM16019	0.0346533097776535	0.3665657225052	3.34517869530485	-0.109580311216168	0.912742225983369	NA
GM13589	0.0346533097776535	0.3665657225052	3.34517869530485	-0.109580311216168	0.912742225983369	NA
GM16731	0.0346533097776535	0.3665657225052	3.34517869530485	-0.109580311216168	0.912742225983369	NA
GM16095	0.0346533097776535	0.3665657225052	3.34517869530485	-0.109580311216168	0.912742225983369	NA
GM12374	0.0346533097776535	0.3665657225052	3.34517869530485	-0.109580311216168	0.912742225983369	NA
GM12243	0.0346533097776535	0.3665657225052	3.34517869530485	-0.109580311216168	0.912742225983369	NA
GM13025	0.0346533097776535	0.3665657225052	3.34517869530485	-0.109580311216168	0.912742225983369	NA
GM12462	0.0346533097776535	0.3665657225052	3.34517869530485	-0.109580311216168	0.912742225983369	NA
GM11816	0.0346533097776535	0.3665657225052	3.34517869530485	-0.109580311216168	0.912742225983369	NA
GM12478	0.0346533097776535	0.3665657225052	3.34517869530485	-0.109580311216168	0.912742225983369	NA
GM12108	0.0346533097776535	0.3665657225052	3.34517869530485	-0.109580311216168	0.912742225983369	NA
GM15046	0.0346533097776535	0.3665657225052	3.34517869530485	-0.109580311216168	0.912742225983369	NA
GM15911	0.0346533097776535	0.3665657225052	3.34517869530485	-0.109580311216168	0.912742225983369	NA
GM15609	0.0346533097776535	0.3665657225052	3.34517869530485	-0.109580311216168	0.912742225983369	NA
GM15286	0.0346533097776535	0.3665657225052	3.34517869530485	-0.109580311216168	0.912742225983369	NA
GM14146	0.0346533097776535	0.3665657225052	3.34517869530485	-0.109580311216168	0.912742225983369	NA
GM12088	0.0346533097776535	0.3665657225052	3.34517869530485	-0.109580311216168	0.912742225983369	NA
GM14902	0.0346533097776535	0.3665657225052	3.34517869530485	-0.109580311216168	0.912742225983369	NA
GM15751	0.0346533097776535	0.3665657225052	3.34517869530485	-0.109580311216168	0.912742225983369	NA
GM12911	0.0346533097776535	0.3665657225052	3.34517869530485	-0.109580311216168	0.912742225983369	NA
GM13175	0.0346533097776535	0.3665657225052	3.34517869530485	-0.109580311216168	0.912742225983369	NA
GM4926	0.0346533097776535	0.3665657225052	3.34517869530485	-0.109580311216168	0.912742225983369	NA
GM15948	0.0346533097776535	0.3665657225052	3.34517869530485	-0.109580311216168	0.912742225983369	NA
GM12981	0.0346533097776535	0.3665657225052	3.34517869530485	-0.109580311216168	0.912742225983369	NA
NPHS1OS	0.0346533097776535	0.3665657225052	3.34517869530485	-0.109580311216168	0.912742225983369	NA
4930417H01RIK	0.0346533097776535	0.3665657225052	3.34517869530485	-0.109580311216168	0.912742225983369	NA
GM11748	0.0346533097776535	0.3665657225052	3.34517869530485	-0.109580311216168	0.912742225983369	NA
GM12405	0.0346533097776535	0.3665657225052	3.34517869530485	-0.109580311216168	0.912742225983369	NA
GM12068	0.0346533097776535	0.3665657225052	3.34517869530485	-0.109580311216168	0.912742225983369	NA
SOX5OS2	0.0346533097776535	0.3665657225052	3.34517869530485	-0.109580311216168	0.912742225983369	NA
GM15818	0.0346533097776535	0.3665657225052	3.34517869530485	-0.109580311216168	0.912742225983369	NA
GM15976	0.0346533097776535	0.3665657225052	3.34517869530485	-0.109580311216168	0.912742225983369	NA
C430049B03RIK	0.0346533097776535	0.3665657225052	3.34517869530485	-0.109580311216168	0.912742225983369	NA
GM16141	0.0346533097776535	0.3665657225052	3.34517869530485	-0.109580311216168	0.912742225983369	NA
5730412P04RIK	0.0346533097776535	0.3665657225052	3.34517869530485	-0.109580311216168	0.912742225983369	NA
4930447M23RIK	0.0346533097776535	0.3665657225052	3.34517869530485	-0.109580311216168	0.912742225983369	NA
AGXT2	0.0346533097776535	0.3665657225052	3.34517869530485	-0.109580311216168	0.912742225983369	NA
NAT8F7	0.0346533097776535	0.3665657225052	3.34517869530485	-0.109580311216168	0.912742225983369	NA
GM16568	0.0346533097776535	0.3665657225052	3.34517869530485	-0.109580311216168	0.912742225983369	NA
GM454	0.0346533097776535	0.3665657225052	3.34517869530485	-0.109580311216168	0.912742225983369	NA
GM16555	0.0346533097776535	0.3665657225052	3.34517869530485	-0.109580311216168	0.912742225983369	NA
SRPX	0.0346533097776535	0.3665657225052	3.34517869530485	-0.109580311216168	0.912742225983369	NA
GM15657	0.0346533097776535	0.3665657225052	3.34517869530485	-0.109580311216168	0.912742225983369	NA
GM17232	0.0346533097776535	0.3665657225052	3.34517869530485	-0.109580311216168	0.912742225983369	NA
OLFR111	0.0346533097776535	0.3665657225052	3.34517869530485	-0.109580311216168	0.912742225983369	NA
GM17196	0.0346533097776535	0.3665657225052	3.34517869530485	-0.109580311216168	0.912742225983369	NA
OLFR1344	0.0346533097776535	0.3665657225052	3.34517869530485	-0.109580311216168	0.912742225983369	NA
VMN2R90	0.0346533097776535	0.3665657225052	3.34517869530485	-0.109580311216168	0.912742225983369	NA
GM20621	0.0346533097776535	0.3665657225052	3.34517869530485	-0.109580311216168	0.912742225983369	NA
4930533I22RIK	0.0346533097776535	0.3665657225052	3.34517869530485	-0.109580311216168	0.912742225983369	NA
HIGD1C	0.0346533097776535	0.3665657225052	3.34517869530485	-0.109580311216168	0.912742225983369	NA
GM20617	0.0346533097776535	0.3665657225052	3.34517869530485	-0.109580311216168	0.912742225983369	NA
GM20692	0.0346533097776535	0.3665657225052	3.34517869530485	-0.109580311216168	0.912742225983369	NA
1700015G11RIK	0.0346533097776535	0.3665657225052	3.34517869530485	-0.109580311216168	0.912742225983369	NA
OLFR441	0.0346533097776535	0.3665657225052	3.34517869530485	-0.109580311216168	0.912742225983369	NA
EDARADD	0.0346533097776535	0.3665657225052	3.34517869530485	-0.109580311216168	0.912742225983369	NA
4933409K07RIK	0.0346533097776535	0.3665657225052	3.34517869530485	-0.109580311216168	0.912742225983369	NA
GM10845	0.0346533097776535	0.3665657225052	3.34517869530485	-0.109580311216168	0.912742225983369	NA
OLFR5	0.0346533097776535	0.3665657225052	3.34517869530485	-0.109580311216168	0.912742225983369	NA
4930556M19RIK	0.0346533097776535	0.3665657225052	3.34517869530485	-0.109580311216168	0.912742225983369	NA
4930507D05RIK	0.0346533097776535	0.3665657225052	3.34517869530485	-0.109580311216168	0.912742225983369	NA
GM26716	0.0346533097776535	0.3665657225052	3.34517869530485	-0.109580311216168	0.912742225983369	NA
GM26666	0.0346533097776535	0.3665657225052	3.34517869530485	-0.109580311216168	0.912742225983369	NA
GM26738	0.0346533097776535	0.3665657225052	3.34517869530485	-0.109580311216168	0.912742225983369	NA
5730420D15RIK	0.0346533097776535	0.3665657225052	3.34517869530485	-0.109580311216168	0.912742225983369	NA
GM26810	0.0346533097776535	0.3665657225052	3.34517869530485	-0.109580311216168	0.912742225983369	NA
GM26995	0.0346533097776535	0.3665657225052	3.34517869530485	-0.109580311216168	0.912742225983369	NA
BVHT	0.0346533097776535	0.3665657225052	3.34517869530485	-0.109580311216168	0.912742225983369	NA
GM4665	0.0346533097776535	0.3665657225052	3.34517869530485	-0.109580311216168	0.912742225983369	NA
CCDC166	0.0346533097776535	0.3665657225052	3.34517869530485	-0.109580311216168	0.912742225983369	NA
GM27198	0.0346533097776535	0.3665657225052	3.34517869530485	-0.109580311216168	0.912742225983369	NA
1700124L16RIK	0.0346533097776535	0.3665657225052	3.34517869530485	-0.109580311216168	0.912742225983369	NA
GM29154	0.0346533097776535	0.3665657225052	3.34517869530485	-0.109580311216168	0.912742225983369	NA
GM10421	0.0346533097776535	0.3665657225052	3.34517869530485	-0.109580311216168	0.912742225983369	NA
A530053M12RIK	0.0346533097776535	0.3665657225052	3.34517869530485	-0.109580311216168	0.912742225983369	NA
GM4208	0.0346533097776535	0.3665657225052	3.34517869530485	-0.109580311216168	0.912742225983369	NA
GM29019	0.0346533097776535	0.3665657225052	3.34517869530485	-0.109580311216168	0.912742225983369	NA
1700025F24RIK	0.0346533097776535	0.3665657225052	3.34517869530485	-0.109580311216168	0.912742225983369	NA
GM28277	0.0346533097776535	0.3665657225052	3.34517869530485	-0.109580311216168	0.912742225983369	NA
A730098A19RIK	0.0346533097776535	0.3665657225052	3.34517869530485	-0.109580311216168	0.912742225983369	NA
1700028M03RIK	0.0346533097776535	0.3665657225052	3.34517869530485	-0.109580311216168	0.912742225983369	NA
GM29570	0.0346533097776535	0.3665657225052	3.34517869530485	-0.109580311216168	0.912742225983369	NA
GM29562	0.0346533097776535	0.3665657225052	3.34517869530485	-0.109580311216168	0.912742225983369	NA
4930439D14RIK	0.0346533097776535	0.3665657225052	3.34517869530485	-0.109580311216168	0.912742225983369	NA
GM20125	0.0346533097776535	0.3665657225052	3.34517869530485	-0.109580311216168	0.912742225983369	NA
GM36945	0.0346533097776535	0.3665657225052	3.34517869530485	-0.109580311216168	0.912742225983369	NA
GM37306	0.0346533097776535	0.3665657225052	3.34517869530485	-0.109580311216168	0.912742225983369	NA
GM38150	0.0346533097776535	0.3665657225052	3.34517869530485	-0.109580311216168	0.912742225983369	NA
GM37933	0.0346533097776535	0.3665657225052	3.34517869530485	-0.109580311216168	0.912742225983369	NA
GM38097	0.0346533097776535	0.3665657225052	3.34517869530485	-0.109580311216168	0.912742225983369	NA
GM35025	0.0346533097776535	0.3665657225052	3.34517869530485	-0.109580311216168	0.912742225983369	NA
GM37896	0.0346533097776535	0.3665657225052	3.34517869530485	-0.109580311216168	0.912742225983369	NA
GM43118	0.0346533097776535	0.3665657225052	3.34517869530485	-0.109580311216168	0.912742225983369	NA
FBXW27	0.0346533097776535	0.3665657225052	3.34517869530485	-0.109580311216168	0.912742225983369	NA
GM43573	0.0346533097776535	0.3665657225052	3.34517869530485	-0.109580311216168	0.912742225983369	NA
GM43331	0.0346533097776535	0.3665657225052	3.34517869530485	-0.109580311216168	0.912742225983369	NA
GM32585	0.0346533097776535	0.3665657225052	3.34517869530485	-0.109580311216168	0.912742225983369	NA
GM31831	0.0346533097776535	0.3665657225052	3.34517869530485	-0.109580311216168	0.912742225983369	NA
1700048F04RIK	0.0346533097776535	0.3665657225052	3.34517869530485	-0.109580311216168	0.912742225983369	NA
GM43604	0.0346533097776535	0.3665657225052	3.34517869530485	-0.109580311216168	0.912742225983369	NA
GM36814	0.0346533097776535	0.3665657225052	3.34517869530485	-0.109580311216168	0.912742225983369	NA
GM35585	0.0346533097776535	0.3665657225052	3.34517869530485	-0.109580311216168	0.912742225983369	NA
GM43251	0.0346533097776535	0.3665657225052	3.34517869530485	-0.109580311216168	0.912742225983369	NA
GM31881	0.0346533097776535	0.3665657225052	3.34517869530485	-0.109580311216168	0.912742225983369	NA
GM43539	0.0346533097776535	0.3665657225052	3.34517869530485	-0.109580311216168	0.912742225983369	NA
GM43846	0.0346533097776535	0.3665657225052	3.34517869530485	-0.109580311216168	0.912742225983369	NA
GM42980	0.0346533097776535	0.3665657225052	3.34517869530485	-0.109580311216168	0.912742225983369	NA
9430085M18RIK	0.0346533097776535	0.3665657225052	3.34517869530485	-0.109580311216168	0.912742225983369	NA
GM42658	0.0346533097776535	0.3665657225052	3.34517869530485	-0.109580311216168	0.912742225983369	NA
GM42893	0.0346533097776535	0.3665657225052	3.34517869530485	-0.109580311216168	0.912742225983369	NA
GM30382	0.0346533097776535	0.3665657225052	3.34517869530485	-0.109580311216168	0.912742225983369	NA
GM42604	0.0346533097776535	0.3665657225052	3.34517869530485	-0.109580311216168	0.912742225983369	NA
GM30301	0.0346533097776535	0.3665657225052	3.34517869530485	-0.109580311216168	0.912742225983369	NA
GM19583	0.0346533097776535	0.3665657225052	3.34517869530485	-0.109580311216168	0.912742225983369	NA
GM42738	0.0346533097776535	0.3665657225052	3.34517869530485	-0.109580311216168	0.912742225983369	NA
GM44145	0.0346533097776535	0.3665657225052	3.34517869530485	-0.109580311216168	0.912742225983369	NA
GM44140	0.0346533097776535	0.3665657225052	3.34517869530485	-0.109580311216168	0.912742225983369	NA
GM44418	0.0346533097776535	0.3665657225052	3.34517869530485	-0.109580311216168	0.912742225983369	NA
GM44175	0.0346533097776535	0.3665657225052	3.34517869530485	-0.109580311216168	0.912742225983369	NA
GM44169	0.0346533097776535	0.3665657225052	3.34517869530485	-0.109580311216168	0.912742225983369	NA
GM21269	0.0346533097776535	0.3665657225052	3.34517869530485	-0.109580311216168	0.912742225983369	NA
5330411O13RIK	0.0346533097776535	0.3665657225052	3.34517869530485	-0.109580311216168	0.912742225983369	NA
4921513I08RIK	0.0346533097776535	0.3665657225052	3.34517869530485	-0.109580311216168	0.912742225983369	NA
GM45029	0.0346533097776535	0.3665657225052	3.34517869530485	-0.109580311216168	0.912742225983369	NA
4930588G17RIK	0.0346533097776535	0.3665657225052	3.34517869530485	-0.109580311216168	0.912742225983369	NA
GM45030	0.0346533097776535	0.3665657225052	3.34517869530485	-0.109580311216168	0.912742225983369	NA
GM34664	0.0346533097776535	0.3665657225052	3.34517869530485	-0.109580311216168	0.912742225983369	NA
GM45591	0.0346533097776535	0.3665657225052	3.34517869530485	-0.109580311216168	0.912742225983369	NA
GM38843	0.0346533097776535	0.3665657225052	3.34517869530485	-0.109580311216168	0.912742225983369	NA
GM45285	0.0346533097776535	0.3665657225052	3.34517869530485	-0.109580311216168	0.912742225983369	NA
GM36431	0.0346533097776535	0.3665657225052	3.34517869530485	-0.109580311216168	0.912742225983369	NA
GM45449	0.0346533097776535	0.3665657225052	3.34517869530485	-0.109580311216168	0.912742225983369	NA
GM34623	0.0346533097776535	0.3665657225052	3.34517869530485	-0.109580311216168	0.912742225983369	NA
GM45441	0.0346533097776535	0.3665657225052	3.34517869530485	-0.109580311216168	0.912742225983369	NA
GM45282	0.0346533097776535	0.3665657225052	3.34517869530485	-0.109580311216168	0.912742225983369	NA
GM34419	0.0346533097776535	0.3665657225052	3.34517869530485	-0.109580311216168	0.912742225983369	NA
GM45607	0.0346533097776535	0.3665657225052	3.34517869530485	-0.109580311216168	0.912742225983369	NA
GM7706	0.0346533097776535	0.3665657225052	3.34517869530485	-0.109580311216168	0.912742225983369	NA
4933406B17RIK	0.0346533097776535	0.3665657225052	3.34517869530485	-0.109580311216168	0.912742225983369	NA
IQCN	0.0346533097776535	0.3665657225052	3.34517869530485	-0.109580311216168	0.912742225983369	NA
GM31992	0.0346533097776535	0.3665657225052	3.34517869530485	-0.109580311216168	0.912742225983369	NA
GM48007	0.0346533097776535	0.3665657225052	3.34517869530485	-0.109580311216168	0.912742225983369	NA
GM36251	0.0346533097776535	0.3665657225052	3.34517869530485	-0.109580311216168	0.912742225983369	NA
GM48293	0.0346533097776535	0.3665657225052	3.34517869530485	-0.109580311216168	0.912742225983369	NA
A730043L09RIK	0.0346533097776535	0.3665657225052	3.34517869530485	-0.109580311216168	0.912742225983369	NA
GM31614	0.0346533097776535	0.3665657225052	3.34517869530485	-0.109580311216168	0.912742225983369	NA
GM47409	0.0346533097776535	0.3665657225052	3.34517869530485	-0.109580311216168	0.912742225983369	NA
4930540M03RIK	0.0346533097776535	0.3665657225052	3.34517869530485	-0.109580311216168	0.912742225983369	NA
GM47121	0.0346533097776535	0.3665657225052	3.34517869530485	-0.109580311216168	0.912742225983369	NA
GM36485	0.0346533097776535	0.3665657225052	3.34517869530485	-0.109580311216168	0.912742225983369	NA
6530413G14RIK	0.0346533097776535	0.3665657225052	3.34517869530485	-0.109580311216168	0.912742225983369	NA
GM47557	0.0346533097776535	0.3665657225052	3.34517869530485	-0.109580311216168	0.912742225983369	NA
GM48278	0.0346533097776535	0.3665657225052	3.34517869530485	-0.109580311216168	0.912742225983369	NA
GM34544	0.0346533097776535	0.3665657225052	3.34517869530485	-0.109580311216168	0.912742225983369	NA
GM30228	0.0346533097776535	0.3665657225052	3.34517869530485	-0.109580311216168	0.912742225983369	NA
GM40797	0.0346533097776535	0.3665657225052	3.34517869530485	-0.109580311216168	0.912742225983369	NA
9230102K24RIK	0.0346533097776535	0.3665657225052	3.34517869530485	-0.109580311216168	0.912742225983369	NA
GM47823	0.0346533097776535	0.3665657225052	3.34517869530485	-0.109580311216168	0.912742225983369	NA
GM35696	0.0346533097776535	0.3665657225052	3.34517869530485	-0.109580311216168	0.912742225983369	NA
GM34574	0.0346533097776535	0.3665657225052	3.34517869530485	-0.109580311216168	0.912742225983369	NA
GM47177	0.0346533097776535	0.3665657225052	3.34517869530485	-0.109580311216168	0.912742225983369	NA
GM40576	0.0346533097776535	0.3665657225052	3.34517869530485	-0.109580311216168	0.912742225983369	NA
GM47404	0.0346533097776535	0.3665657225052	3.34517869530485	-0.109580311216168	0.912742225983369	NA
GM16497	0.0346533097776535	0.3665657225052	3.34517869530485	-0.109580311216168	0.912742225983369	NA
1700020D12RIK	0.0346533097776535	0.3665657225052	3.34517869530485	-0.109580311216168	0.912742225983369	NA
GM47450	0.0346533097776535	0.3665657225052	3.34517869530485	-0.109580311216168	0.912742225983369	NA
GM48550	0.0346533097776535	0.3665657225052	3.34517869530485	-0.109580311216168	0.912742225983369	NA
GM48605	0.0346533097776535	0.3665657225052	3.34517869530485	-0.109580311216168	0.912742225983369	NA
GM48433	0.0346533097776535	0.3665657225052	3.34517869530485	-0.109580311216168	0.912742225983369	NA
GM47119	0.0346533097776535	0.3665657225052	3.34517869530485	-0.109580311216168	0.912742225983369	NA
GM34585	0.0346533097776535	0.3665657225052	3.34517869530485	-0.109580311216168	0.912742225983369	NA
GM32243	0.0346533097776535	0.3665657225052	3.34517869530485	-0.109580311216168	0.912742225983369	NA
GM48050	0.0346533097776535	0.3665657225052	3.34517869530485	-0.109580311216168	0.912742225983369	NA
GM48357	0.0346533097776535	0.3665657225052	3.34517869530485	-0.109580311216168	0.912742225983369	NA
GM49223	0.0346533097776535	0.3665657225052	3.34517869530485	-0.109580311216168	0.912742225983369	NA
B230220B15RIK	0.0346533097776535	0.3665657225052	3.34517869530485	-0.109580311216168	0.912742225983369	NA
GM47202	0.0346533097776535	0.3665657225052	3.34517869530485	-0.109580311216168	0.912742225983369	NA
GM48684	0.0346533097776535	0.3665657225052	3.34517869530485	-0.109580311216168	0.912742225983369	NA
GM48265	0.0346533097776535	0.3665657225052	3.34517869530485	-0.109580311216168	0.912742225983369	NA
1810028F09RIK	0.0346533097776535	0.3665657225052	3.34517869530485	-0.109580311216168	0.912742225983369	NA
GM49097	0.0346533097776535	0.3665657225052	3.34517869530485	-0.109580311216168	0.912742225983369	NA
GM35996	0.0346533097776535	0.3665657225052	3.34517869530485	-0.109580311216168	0.912742225983369	NA
GM41279	0.0346533097776535	0.3665657225052	3.34517869530485	-0.109580311216168	0.912742225983369	NA
4930430F21RIK	0.0346533097776535	0.3665657225052	3.34517869530485	-0.109580311216168	0.912742225983369	NA
GM49207	0.0346533097776535	0.3665657225052	3.34517869530485	-0.109580311216168	0.912742225983369	NA
GM49191	0.0346533097776535	0.3665657225052	3.34517869530485	-0.109580311216168	0.912742225983369	NA
2900040C04RIK	0.0346533097776535	0.3665657225052	3.34517869530485	-0.109580311216168	0.912742225983369	NA
4930572G02RIK	0.0346533097776535	0.3665657225052	3.34517869530485	-0.109580311216168	0.912742225983369	NA
4930432J09RIK	0.0346533097776535	0.3665657225052	3.34517869530485	-0.109580311216168	0.912742225983369	NA
GM30929	0.0346533097776535	0.3665657225052	3.34517869530485	-0.109580311216168	0.912742225983369	NA
GM10856	0.0346533097776535	0.3665657225052	3.34517869530485	-0.109580311216168	0.912742225983369	NA
GM49439	0.0346533097776535	0.3665657225052	3.34517869530485	-0.109580311216168	0.912742225983369	NA
GM49497	0.0346533097776535	0.3665657225052	3.34517869530485	-0.109580311216168	0.912742225983369	NA
1110013H19RIK	0.0346533097776535	0.3665657225052	3.34517869530485	-0.109580311216168	0.912742225983369	NA
1700041B01RIK	0.0346533097776535	0.3665657225052	3.34517869530485	-0.109580311216168	0.912742225983369	NA
GM49574	0.0346533097776535	0.3665657225052	3.34517869530485	-0.109580311216168	0.912742225983369	NA
GM41481	0.0346533097776535	0.3665657225052	3.34517869530485	-0.109580311216168	0.912742225983369	NA
GM36001	0.0346533097776535	0.3665657225052	3.34517869530485	-0.109580311216168	0.912742225983369	NA
A330072L02RIK	0.0346533097776535	0.3665657225052	3.34517869530485	-0.109580311216168	0.912742225983369	NA
GM49890	0.0346533097776535	0.3665657225052	3.34517869530485	-0.109580311216168	0.912742225983369	NA
GM36487	0.0346533097776535	0.3665657225052	3.34517869530485	-0.109580311216168	0.912742225983369	NA
GM35031	0.0346533097776535	0.3665657225052	3.34517869530485	-0.109580311216168	0.912742225983369	NA
GM36860	0.0346533097776535	0.3665657225052	3.34517869530485	-0.109580311216168	0.912742225983369	NA
GM50128	0.0346533097776535	0.3665657225052	3.34517869530485	-0.109580311216168	0.912742225983369	NA
GM50214	0.0346533097776535	0.3665657225052	3.34517869530485	-0.109580311216168	0.912742225983369	NA
GM50384	0.0346533097776535	0.3665657225052	3.34517869530485	-0.109580311216168	0.912742225983369	NA
GM30018	0.0346533097776535	0.3665657225052	3.34517869530485	-0.109580311216168	0.912742225983369	NA
GM50287	0.0346533097776535	0.3665657225052	3.34517869530485	-0.109580311216168	0.912742225983369	NA
GM31621	0.0346533097776535	0.3665657225052	3.34517869530485	-0.109580311216168	0.912742225983369	NA
G630055G22RIK	0.0346533097776535	0.3665657225052	3.34517869530485	-0.109580311216168	0.912742225983369	NA
GM50227	0.0346533097776535	0.3665657225052	3.34517869530485	-0.109580311216168	0.912742225983369	NA
GM41724	0.0346533097776535	0.3665657225052	3.34517869530485	-0.109580311216168	0.912742225983369	NA
ANCV1R	0.0346533097776535	0.3665657225052	3.34517869530485	-0.109580311216168	0.912742225983369	NA
CAAA01077340.1	0.0346533097776535	0.3665657225052	3.34517869530485	-0.109580311216168	0.912742225983369	NA
AC135859.1	0.0346533097776535	0.3665657225052	3.34517869530485	-0.109580311216168	0.912742225983369	NA
2310043M15RIK	1.28256701404242	0.138636470274115	1.2661297890382	-0.109496255024084	0.912808891968708	0.979493482357636
ZFP617	3.42858344393354	0.0736859565287971	0.674110084881263	-0.109308491567481	0.912957811658704	0.979552508435537
MIEN1	1.70261448629104	-0.111201886118055	1.01908639408269	0.109119194176027	0.913107951043156	0.979552508435537
SBK1	0.584428936842493	-0.173259976138351	1.58787840384653	0.109114133499542	0.913111964912063	NA
RBM17	4.941031965471	0.0637357543757976	0.584346016841455	-0.109071941176747	0.913145429783744	0.979552508435537
GM867	0.468922182228765	-0.226964113782636	2.08179031615342	0.109023522696562	0.913183833126478	NA
ZSCAN21	5.16304571097709	0.0601511416831441	0.55340947690906	-0.108691925586646	0.913446846359985	0.979552508435537
HPS3	4.49526033976807	0.0836842740364537	0.770050274384557	-0.108673779907859	0.913461239261218	0.979552508435537
IDE	7.04271189458985	-0.0542705241980656	0.499527460208524	0.108643725362787	0.913485078172772	0.979552508435537
GM9801	16.8038576310079	0.0360649120827895	0.332194607935097	-0.108565615519671	0.91354703434534	0.979552508435537
MZT2	1.40901092632449	-0.12000079921254	1.10644417551859	0.108456261841042	0.913633773788816	0.979552508435537
PPP2R5C	20.0967561691344	0.0394475989292965	0.364030938402914	-0.108363314124789	0.913707500815948	0.979552508435537
GM36371	1.04854684914362	0.131994410407537	1.21865881835451	-0.108311209355349	0.913748831147668	0.979552508435537
WNT9A	2.11199435651509	-0.107125632406593	0.989240034663267	0.108290838070518	0.913764990038181	0.979552508435537
TRPT1	0.604728541372755	-0.18603621621522	1.7193125182347	0.10820383975697	0.913833999155975	NA
DNAJC27	8.10853593423555	-0.0489607733805177	0.452967204863328	0.1080890025919	0.91392509170315	0.979552508435537
CRYZL1	19.336504440961	0.0383746603914518	0.35547475378554	-0.1079532652679	0.914032764389228	0.979552508435537
POGK	7.79235918965019	-0.0526059524694684	0.488524072772093	0.107683439571278	0.914246806425788	0.979552508435537
PLPP7	1.38807913815164	-0.120630883959215	1.12190653586496	0.107523113648867	0.914373989575604	0.979552508435537
UBAP2	16.9285841060363	0.0443684200992109	0.412915615295026	-0.107451543259051	0.91443076555411	0.979552508435537
C030032O16RIK	0.760918085799218	-0.192174952518167	1.78921549425327	0.1074073822496	0.914465798199885	NA
DHX9	12.6467169255893	-0.0420785554799444	0.391955174417882	0.107355529984871	0.914506932481273	0.979552508435537
PAK1IP1	5.4510312624065	0.0776775229045497	0.723943334481031	-0.107297794184726	0.914552734427088	0.979552508435537
KIFC5B	1.43076986748744	-0.135815876987845	1.2657961360892	0.107296801685192	0.91455352178178	0.979552508435537
ELP6	2.2817769141141	-0.0912585653497351	0.850955490809635	0.107242466069416	0.91459662661711	0.979552508435537
GM48960	3.65362658007491	0.0882342337099123	0.823605546501013	-0.107131665255005	0.914684526479388	0.979552508435537
CLCN7	5.23507573415524	-0.0632790943390772	0.591306049588693	0.107015807436933	0.914776439250513	0.979552508435537
AAMP	4.55766148614167	0.0655260502375549	0.612323638393577	-0.107012119292767	0.914779365161991	0.979552508435537
ZFP830	3.95666100727411	-0.0728171451370757	0.680501932441266	0.10700505269081	0.914784971305013	0.979552508435537
CNPY3	7.49481357398299	-0.0521323954385955	0.487387885135228	0.106962846284394	0.914818454975936	0.979552508435537
ACY1	1.1350259265722	-0.130536580692851	1.220452639504	0.106957514341484	0.914822684984859	0.979552508435537
ZFP267	3.4634319120245	-0.0806890547909757	0.754426370210683	0.106954181318506	0.914825329184865	0.979552508435537
C1QTNF3	0.456097498218076	-0.252255886161806	2.36068799294086	0.10685693616273	0.914902477475092	NA
9230112E08RIK	0.456097498218076	-0.252255886161806	2.36068799294086	0.10685693616273	0.914902477475092	NA
HIST1H1E	1.96317718794202	-0.124701383644676	1.16965523025584	0.10661379560317	0.915095373658866	0.979618694130519
ECI2	7.88614803683759	0.0482434181179224	0.452614803897769	-0.106588246125549	0.9151156436927	0.979618694130519
FRA10AC1	10.0496314839156	-0.0474216901898608	0.445226394134903	0.106511408161243	0.915176604494196	0.979618694130519
CACUL1	12.3868561203027	0.0402958464356799	0.37832932791707	-0.106509972825878	0.915177743248454	0.979618694130519
MOB1B	9.7067923244158	-0.0567611043239314	0.534368150357647	0.106220971975859	0.915407031847148	0.979763848687893
NAGLU	1.20753395641164	-0.135899633565258	1.28018935076424	0.106155885052574	0.915458671730848	0.979763848687893
PA2G4	5.18779163194024	0.0617578960250102	0.582405735313378	-0.106039299203982	0.915551171689424	0.979785079290492
SLC46A1	0.417199282562001	-0.180534543449156	1.70410009629253	0.105941278826244	0.915628942569531	NA
TK1	0.417199282562001	-0.180534543449156	1.70410009629253	0.105941278826244	0.915628942569531	NA
FNBP1L	4.53881715849944	0.0695070075378334	0.658313173222302	-0.105583497892973	0.915912818330636	0.979877135174482
RICTOR	22.1021816627452	-0.0313068488043048	0.296633879489039	0.105540368005947	0.915947039799022	0.979877135174482
PHF14	54.5209095893595	-0.0262625053414504	0.24883909981541	0.105540107486854	0.915947246508729	0.979877135174482
SEC22A	9.31532290349414	0.0472968243649944	0.44833426231466	-0.105494556942426	0.915983388821198	0.979877135174482
ZFP644	25.678568763049	-0.0307760105309099	0.291790580450896	0.105472940501892	0.916000540557279	0.979877135174482
GM33979	0.480810984478665	-0.246390375056344	2.33686498455755	0.105436290365314	0.916029620988002	NA
2900009J06RIK	2.49452502499728	0.0896832083457019	0.851602865515858	-0.105311069252188	0.916128979825693	0.979878368136971
VPS18	1.49472310840763	0.117964782965908	1.12045455095923	-0.105282970081132	0.916151275774458	0.979878368136971
LTO1	3.00620778942242	0.0841309655276388	0.799748836001504	-0.105196733949958	0.916219702274617	0.979878368136971
WDR3	2.65595189737314	-0.085290719773505	0.812089476174026	0.105026259144907	0.916354972161876	0.97994531244593
HSD17B3	0.51746168421733	-0.244508525626223	2.329357825117	0.104968211834926	0.916401032618355	NA
L3HYPDH	0.993185032358001	-0.129911911575655	1.23974358433391	0.104789339680636	0.91654296917819	0.980068627787369
BRPF1	2.87758003337296	0.0813444770107372	0.780323055236843	-0.104244615694518	0.916975228614369	0.980365606401463
RPL27	12.2682529561422	0.0438321962277917	0.420716249457663	-0.104184699983171	0.917022775536768	0.980365606401463
4930589P08RIK	0.392263663371989	0.183268056512201	1.76117846000381	-0.104059901182191	0.917121812264481	NA
GATAD2B	30.0755553922608	-0.0270640508919081	0.260224434462909	0.104002727291029	0.917167184244577	0.980365606401463
UTP15	2.52099773469003	0.0814238937035177	0.783204090310541	-0.103962549111858	0.9171990689517	0.980365606401463
AGBL4	48.955361160387	-0.0325075718014667	0.313811966722771	0.103589331346897	0.917495254463862	0.980365606401463
ERBB3	0.322656930360258	-0.236308210783554	2.2846956501607	0.103430936530619	0.917620960008628	NA
A430078I02RIK	0.322656930360258	-0.236308210783554	2.2846956501607	0.103430936530619	0.917620960008628	NA
UBAP1L	0.322656930360258	-0.236308210783554	2.2846956501607	0.103430936530619	0.917620960008628	NA
RBAK	2.53809275175777	-0.0798653831249158	0.772764609122171	0.10335020804801	0.917685028667246	0.980365606401463
MKRN3	0.667545428555085	0.153936250419181	1.49034717406701	-0.1032888531597	0.917733722190647	NA
MTRF1	2.25414579017326	0.0906703626775775	0.878016671474353	-0.103267244943453	0.917750871348949	0.980365606401463
6530411M01RIK	2.74281255750185	-0.0849163279742585	0.822814445568947	0.103202281427548	0.917802429264909	0.980365606401463
SPRY1	0.30056769663821	0.230180288865532	2.23369634704705	-0.10304905103589	0.917924041041459	NA
ATG9B	0.30056769663821	0.230180288865532	2.23369634704705	-0.10304905103589	0.917924041041459	NA
WBSCR25	0.30056769663821	0.230180288865532	2.23369634704705	-0.10304905103589	0.917924041041459	NA
PCDHB5	0.30056769663821	0.230180288865532	2.23369634704705	-0.10304905103589	0.917924041041459	NA
GM7489	0.30056769663821	0.230180288865532	2.23369634704705	-0.10304905103589	0.917924041041459	NA
4930412F09RIK	0.30056769663821	0.230180288865532	2.23369634704705	-0.10304905103589	0.917924041041459	NA
APOLD1	0.30056769663821	0.230180288865532	2.23369634704705	-0.10304905103589	0.917924041041459	NA
B930036N10RIK	0.30056769663821	0.230180288865532	2.23369634704705	-0.10304905103589	0.917924041041459	NA
GM31513	0.30056769663821	0.230180288865532	2.23369634704705	-0.10304905103589	0.917924041041459	NA
GM33732	0.30056769663821	0.230180288865532	2.23369634704705	-0.10304905103589	0.917924041041459	NA
4930592I03RIK	0.30056769663821	0.230180288865532	2.23369634704705	-0.10304905103589	0.917924041041459	NA
RNASE4	0.696725830049014	0.155470118806694	1.508873130482	-0.103037237303728	0.917933417126473	NA
ZNRF3	57.547411299273	0.0236278929876165	0.22931819946151	-0.103035402524091	0.917934873318447	0.980365606401463
1700102H20RIK	1.59583109178113	-0.102211827844177	0.993345291165303	0.102896574588149	0.918045056354227	0.980365606401463
GM47956	0.623567601145004	0.163187783170322	1.58603506360396	-0.102890400669648	0.918049956421029	NA
ZCCHC4	4.45740962355883	0.0649613262372755	0.63162025021882	-0.102848707296465	0.918083047369153	0.980365606401463
RNFT2	6.87002826682009	0.0574835183656442	0.559383337353835	-0.102762300067017	0.918151626996126	0.980365606401463
EYA1	33.8573698157714	0.0300084737577427	0.292224264096858	-0.102689877072618	0.91820910809472	0.980365606401463
GM12915	1.35893318559773	-0.134059692471953	1.30648574711288	0.102610910810319	0.918271782978967	0.980365606401463
ALDH5A1	6.11037533573862	-0.0578733063866868	0.564240567613112	0.102568495972394	0.918305447502737	0.980365606401463
ILF2	11.6851408682486	-0.0429415695144764	0.418785206021273	0.102538410853738	0.918329326055798	0.980365606401463
HS6ST1	2.53187414263684	-0.0814203680849992	0.794403561345631	0.102492450999442	0.918365804525786	0.980365606401463
TTF1	7.72461010698921	0.0484401938731403	0.472647156110636	-0.102487010123471	0.918370122976241	0.980365606401463
DPH2	0.520067924149938	-0.18106811639404	1.76764887906921	0.102434436237917	0.918411851256034	NA
KCTD13	3.39911204607963	-0.0698628989622766	0.682374626203678	0.102382029283462	0.91845344726504	0.980365606401463
SRP68	5.43382481169835	-0.0547593192050931	0.535086370166188	0.102337346376597	0.91848891278395	0.980365606401463
PLSCR3	1.70431760115742	-0.10389567597983	1.01524352543652	0.102335718846528	0.918490204582968	0.980365606401463
GM44593	1.01958845700461	-0.130740910728705	1.27907047921248	0.102215564234742	0.918585573989269	0.980365606401463
GNPDA1	6.86277478383703	-0.0510978999070085	0.500062457356922	0.102183035649359	0.918611392857511	0.980365606401463
METTL8	6.86710412615549	0.0539892464473772	0.52880388234803	-0.102096917684588	0.918679747562628	0.980365606401463
TIMM50	1.6443705937697	-0.0983711908007131	0.963987830524571	0.102046091958633	0.918720089921034	0.980365606401463
PLPP5	5.74636752746963	-0.0580403920502371	0.57031847215422	0.101768388863516	0.91894051737662	0.980365606401463
SCCPDH	4.63566243251542	0.072830407489593	0.716131278499806	-0.101699799570496	0.918994961242027	0.980365606401463
UFD1	7.91081754165616	-0.0474275963973182	0.46637697490534	0.101693691904375	0.918999809319633	0.980365606401463
AMOTL1	3.89126673415823	0.065478961872106	0.64402123759389	-0.101672053730309	0.919016985061242	0.980365606401463
LANCL2	2.92952114636326	-0.07438649585801	0.73179532980252	0.10164931754632	0.919035032411314	0.980365606401463
TK2	3.18380474665977	0.0777607430843726	0.765365441475106	-0.101599495966923	0.919074579540262	0.980365606401463
LINGO4	0.361581570372362	0.181036228240358	1.78232051298742	-0.10157332921951	0.919095350132876	NA
DENND1C	0.326585286448173	-0.230991377293165	2.27726731535239	0.101433580386421	0.919206280638844	NA
SAMSN1	0.326585286448173	-0.230991377293165	2.27726731535239	0.101433580386421	0.919206280638844	NA
CD7	0.326585286448173	-0.230991377293165	2.27726731535239	0.101433580386421	0.919206280638844	NA
UTS2	0.326585286448173	-0.230991377293165	2.27726731535239	0.101433580386421	0.919206280638844	NA
5031434C07RIK	0.326585286448173	-0.230991377293165	2.27726731535239	0.101433580386421	0.919206280638844	NA
BC035044	0.326585286448173	-0.230991377293165	2.27726731535239	0.101433580386421	0.919206280638844	NA
GM48559	0.56214211516412	-0.172709153234249	1.7028395900014	0.101424205925413	0.919213722000236	NA
UNKL	4.99960446483727	-0.0672409074147285	0.663238356875942	0.101382718170062	0.919246654685845	0.980371300656071
LGALS4	0.985106310827254	0.124698287343385	1.22998427352216	-0.101382017662959	0.919247210744599	0.980371300656071
GRIN2D	1.4011311465076	-0.124582666469149	1.22962040426895	0.101317988898548	0.919298036598588	0.980371300656071
GM6938	1.37878209777565	0.119283142435345	1.18094847147731	-0.101006221114904	0.919545521700302	0.980441172360421
PPP2R2COS	0.332641190839283	0.225755096819904	2.23687470069806	-0.100924337312882	0.919610523362839	NA
GM15996	0.332641190839283	0.225755096819904	2.23687470069806	-0.100924337312882	0.919610523362839	NA
GM30524	2.63479860248569	0.0815648412829586	0.809594235782199	-0.100747803872583	0.919750662394257	0.980441172360421
NOL10	7.66148729403118	0.051293413209675	0.509796970324672	-0.100615374738316	0.919855791368452	0.980441172360421
GM49926	0.398600671436188	-0.208151115058406	2.06931479087492	0.100589391220849	0.919876418569026	NA
SRSF12	2.24208119597353	0.0921965404365598	0.91766859552273	-0.100468231000149	0.919972603185554	0.980441172360421
AK4	3.81304813062033	-0.0716339501763708	0.713054832364464	0.10046064751968	0.919978623469074	0.980441172360421
1700112D23RIK	2.99379799506652	0.095247987368636	0.948820166821699	-0.100385711327882	0.920038113170663	0.980441172360421
VWF	0.329294051880881	0.218412895898519	2.17959542896336	-0.100207998693775	0.920179195941743	NA
GM16346	0.329294051880881	0.218412895898519	2.17959542896336	-0.100207998693775	0.920179195941743	NA
GM32916	0.329294051880881	0.218412895898519	2.17959542896336	-0.100207998693775	0.920179195941743	NA
FOXO6	0.914279987160317	0.126314171525886	1.26175405963781	-0.100109978296519	0.920257013596298	NA
EPHB6	1.56144180374734	0.0996308050172643	0.995664050028155	-0.100064680465712	0.920292975460772	0.980441172360421
ZFP933	12.0317626730545	0.0389943635044083	0.389889433556875	-0.100013901758433	0.920333288776765	0.980441172360421
GM43332	0.991545844391553	0.123884157025222	1.24053483311375	-0.0998635054158635	0.920452689930942	0.980441172360421
GM32926	1.37023986534314	0.104209759350701	1.04396388925353	-0.0998212298561542	0.92048625324183	0.980441172360421
PHLPP1	106.543059339118	-0.0201163267314731	0.201854844545316	0.0996573888369425	0.920616330848138	0.980441172360421
TFRC	13.455229199344	-0.047361680431712	0.476139837625336	0.0994701066558934	0.920765021598029	0.980441172360421
CCDC122	4.51317272193868	0.060988551291851	0.613743716149969	-0.0993713657460054	0.920843417037319	0.980441172360421
GPBP1	22.8961572195538	-0.0311919118615382	0.314564292599164	0.0991590990948385	0.921011948950089	0.980441172360421
MNT	1.69825130504385	-0.109457137395379	1.10489250458748	0.0990658701556184	0.921085970419984	0.980441172360421
LRP12	6.76678506335763	-0.0481492780140254	0.486931972897138	0.0988829666032153	0.921231193298583	0.980441172360421
FEZ2	4.05531346944991	0.0718643011371304	0.726797990559328	-0.0988779579341231	0.921235170149201	0.980441172360421
HAUS4	0.707911668577313	-0.140122512151982	1.41833034634435	0.0987939886593681	0.921301841499337	NA
HSF2	7.84199321930578	0.0507446457697293	0.513643832011737	-0.0987934490928916	0.921302269915276	0.980441172360421
MBIP	13.43715548244	0.0367241634047839	0.371872130093725	-0.0987548149831182	0.921332945469004	0.980441172360421
MAPRE3	15.2162888939656	-0.0343553707595661	0.348193577912072	0.098667445176837	0.921402317686322	0.980441172360421
1700016K05RIK	2.26313607168978	-0.0801010574823442	0.812734935490457	0.0985574188883686	0.921489680154477	0.980441172360421
PSMA6	6.02605249575304	-0.0559271017735277	0.567779601578413	0.0985014284029433	0.921534137775407	0.980441172360421
SEC22C	1.69370172203418	0.0957181635623575	0.972318242308409	-0.0984432456343822	0.921580336374949	0.980441172360421
ING5	2.02394616421677	-0.0897773750331104	0.9121230132437	0.0984268281027614	0.921593372360913	0.980441172360421
TRP53RKA	2.00325635628016	0.110126533402857	1.12056871917103	-0.0982773582010447	0.921712056672653	0.980441172360421
VINAC1	1.41516808305493	-0.102265178342636	1.04063630155755	0.0982717767865424	0.921716488544091	0.980441172360421
SMIM10L1	4.03639503602014	0.0627386170977311	0.638817078984193	-0.0982106132752339	0.92176505503338	0.980441172360421
WIZ	3.59971472683484	0.0676641547519501	0.689160494480962	-0.0981834497099418	0.921786624179709	0.980441172360421
HSPA9	16.2241714628778	0.0333156696471853	0.339427207047815	-0.0981526199297632	0.921811104542503	0.980441172360421
DPY19L4	12.6112222587425	0.0404176956632572	0.412080129018177	-0.0980821272783923	0.921867079455388	0.980441172360421
SLC49A4	6.74073422767415	0.0526093460119339	0.536855972083479	-0.097995270142498	0.921936049171172	0.980441172360421
PSMD4	13.7608498017856	-0.0361791072351457	0.369318199304716	0.0979618857214646	0.921962558537091	0.980441172360421
GM26788	1.52864981486556	-0.0944509132174419	0.964377478325246	0.0979397749742839	0.921980115932515	0.980441172360421
NXPE3	6.57698973858085	0.0552524533404673	0.564733311866494	-0.097838133822588	0.922060826217375	0.980441172360421
MLLT11	10.3694927498446	0.043729845817148	0.447054396684225	-0.0978177289866504	0.92207702920139	0.980441172360421
EXT1	46.3343280047604	0.0265455033770908	0.271408941395618	-0.0978062964344156	0.922086107527241	0.980441172360421
ANKRD6	20.7890422362526	0.029745690756666	0.30423955286953	-0.0977706234317998	0.922114434700486	0.980441172360421
KLHL13	6.37578373550385	0.0526287793129953	0.538454481888133	-0.0977404424761185	0.922138400833134	0.980441172360421
GM2A	6.8079003351421	0.0570928678741268	0.585488810837936	-0.0975131664641326	0.922318878734368	0.980441172360421
FBF1	5.23133481372763	0.0567936854034277	0.582791625490351	-0.0974511007354343	0.922368165284538	0.980441172360421
AFG1L	29.6166348493781	0.0263428775607079	0.270681403795831	-0.0973206034522334	0.922471794475142	0.980441172360421
H1FX	0.80106261957761	-0.127497224919314	1.31051234826539	0.0972880759865182	0.922497625064184	NA
CRH	0.632789166591746	-0.154536783356545	1.59064660294595	0.097153436263175	0.9226045455253	NA
ANP32E	5.01311869815284	-0.059750126876923	0.616083284187063	0.0969838468442862	0.922739222323196	0.980441172360421
DAXX	1.2999275952215	0.116727426010216	1.20409610017782	-0.0969419517204466	0.922772493025179	0.980441172360421
TPRA1	2.93467964401924	0.0716861967261904	0.73952012942178	-0.0969360993354446	0.922777140664096	0.980441172360421
GM41396	1.10285767302598	-0.110162855546997	1.13872834712806	0.0967419980584783	0.922931286603816	0.980441172360421
SLC40A1	0.255716102091124	0.227042289266639	2.34856749026874	-0.0966726697049948	0.922986344564262	NA
9630028B13RIK	0.255716102091124	0.227042289266639	2.34856749026874	-0.0966726697049948	0.922986344564262	NA
F8A	0.255716102091124	0.227042289266639	2.34856749026874	-0.0966726697049948	0.922986344564262	NA
ZFP429	0.255716102091124	0.227042289266639	2.34856749026874	-0.0966726697049948	0.922986344564262	NA
GM15774	0.255716102091124	0.227042289266639	2.34856749026874	-0.0966726697049948	0.922986344564262	NA
GM14697	0.255716102091124	0.227042289266639	2.34856749026874	-0.0966726697049948	0.922986344564262	NA
GM14341	0.255716102091124	0.227042289266639	2.34856749026874	-0.0966726697049948	0.922986344564262	NA
GM12246	0.255716102091124	0.227042289266639	2.34856749026874	-0.0966726697049948	0.922986344564262	NA
TMSB15B2	0.255716102091124	0.227042289266639	2.34856749026874	-0.0966726697049948	0.922986344564262	NA
D630044L22RIK	0.255716102091124	0.227042289266639	2.34856749026874	-0.0966726697049948	0.922986344564262	NA
GM6556	0.255716102091124	0.227042289266639	2.34856749026874	-0.0966726697049948	0.922986344564262	NA
GM43674	0.255716102091124	0.227042289266639	2.34856749026874	-0.0966726697049948	0.922986344564262	NA
GM30624	0.255716102091124	0.227042289266639	2.34856749026874	-0.0966726697049948	0.922986344564262	NA
RPL7	14.1270292989772	0.0443323977848023	0.458945779338179	-0.0965961553208565	0.923047109827257	0.980441172360421
GM44199	0.590783957512623	-0.16317216340408	1.68996837799641	0.096553382612717	0.923081078732116	NA
TES3-PS	0.590783957512623	-0.16317216340408	1.68996837799641	0.096553382612717	0.923081078732116	NA
STK16	5.28795102019343	0.0557043857553557	0.577556358988291	-0.0964483983051169	0.923164454967684	0.980441172360421
ELOA	2.68796139817359	-0.077780871505436	0.806671354685507	0.0964220076164227	0.923185414006914	0.980441172360421
PER2	2.93754895881548	-0.0768067628475575	0.797044256324294	0.0963644894723476	0.923231094130243	0.980441172360421
CMC2	1.74984988473023	0.0923099848014442	0.958417927911382	-0.0963149604292247	0.923270429621754	0.980441172360421
ETFA	12.3487649448385	0.0382170994708253	0.39697383435649	-0.0962710792583513	0.92330527978401	0.980441172360421
SLC35G2	3.04818622391405	-0.0694237081231834	0.722339570756333	0.0961095182013808	0.923433591873111	0.980441172360421
MRPL51	4.72338159635394	0.0793181450234217	0.825868813159746	-0.0960420635330123	0.923487165084783	0.980441172360421
GGCT	1.86772748566525	-0.0874844056799881	0.911101928479165	0.0960204373905994	0.923504340869501	0.980441172360421
ZDHHC20	20.9224535574737	0.0329277348844533	0.34296896390512	-0.0960079142716904	0.923514286921965	0.980441172360421
SQSTM1	14.4239768048682	-0.0348110233558813	0.36279269207837	0.095952934323058	0.923557952979058	0.980441172360421
MARCKS	12.6029105255667	-0.0423464054428736	0.441537180947626	0.0959067713210242	0.923594616637616	0.980441172360421
OLFR323	1.98265508732336	0.0930845356922685	0.971618553699935	-0.09580357984911	0.923676574132083	0.980441172360421
PKDCC	1.87335716143815	-0.101995493987356	1.06669946246013	0.0956178357417783	0.923824099232789	0.980441172360421
KIF1A	33.2607146379749	0.0245823653648875	0.257239380321824	-0.0955622165398366	0.923868274648158	0.980441172360421
CXXC1	3.86634724819122	0.0633156679931101	0.663877301835276	-0.0953725452249612	0.924018922391784	0.980441172360421
ANAPC4	11.8767643891918	-0.0363345612701337	0.381002275718022	0.095365732925503	0.924024333158113	0.980441172360421
ZCRB1	10.2658064393713	0.0404352264077581	0.424434116044898	-0.0952685584857198	0.924101515730057	0.980441172360421
BPIFB9B	0.396192019459904	0.181375896970218	1.90509602221406	-0.0952056457287793	0.924151485716326	NA
6030442K20RIK	7.50445402514453	-0.0489301853114656	0.514391888595527	0.0951223889728557	0.924217614878338	0.980441172360421
TNIP2	6.61867895301298	-0.0481349709129988	0.506221401884468	0.0950867954887146	0.924245886224735	0.980441172360421
ZFP707	1.92449174871732	0.092414337269783	0.97219818540272	-0.095057097058355	0.924269475295566	0.980441172360421
ATP6V1B2	14.0336264855626	0.0367869582054725	0.387230712188299	-0.0950001047116947	0.924314743749984	0.980441172360421
D930015M05RIK	3.39556475692131	0.0697807852605267	0.735849406601992	-0.0948302528132226	0.924449656877641	0.980441172360421
SGTA	7.10233784741203	-0.0457139737607385	0.482156354326291	0.0948115136315352	0.924464541516865	0.980441172360421
POU3F2	6.40458405407864	0.0521381672194299	0.550516298572102	-0.0947077631573542	0.924546951590468	0.980441172360421
TAC4	0.251787746003209	0.223351695718375	2.35867473011208	-0.0946937247713516	0.924558102487732	NA
HTR6	0.251787746003209	0.223351695718375	2.35867473011208	-0.0946937247713516	0.924558102487732	NA
CCDC36	0.251787746003209	0.223351695718375	2.35867473011208	-0.0946937247713516	0.924558102487732	NA
LGALS3	0.251787746003209	0.223351695718375	2.35867473011208	-0.0946937247713516	0.924558102487732	NA
GM20629	0.251787746003209	0.223351695718375	2.35867473011208	-0.0946937247713516	0.924558102487732	NA
GM26708	0.251787746003209	0.223351695718375	2.35867473011208	-0.0946937247713516	0.924558102487732	NA
GM29050	0.251787746003209	0.223351695718375	2.35867473011208	-0.0946937247713516	0.924558102487732	NA
GM42875	0.251787746003209	0.223351695718375	2.35867473011208	-0.0946937247713516	0.924558102487732	NA
GM34921	0.251787746003209	0.223351695718375	2.35867473011208	-0.0946937247713516	0.924558102487732	NA
GM36315	0.251787746003209	0.223351695718375	2.35867473011208	-0.0946937247713516	0.924558102487732	NA
CDC26	12.0017810330101	0.0397957821448716	0.420546079895947	-0.094628826773794	0.924609652117971	0.980441172360421
FAM227B	2.00759911826346	-0.082856880057704	0.876282110043172	0.0945550286923259	0.924668271627344	0.980441172360421
USP1	4.7502846524125	0.0536358067997657	0.567459753852606	-0.094519138028064	0.924696780553323	0.980441172360421
UBE2S	6.99816148713071	0.0454396743183367	0.481661468055545	-0.0943394423925492	0.924839519113502	0.980441172360421
SNRPE	5.63195215954073	0.0503171628020186	0.534159945147863	-0.0941986819848316	0.9249513317439	0.980441172360421
FBXO42	12.6897697062848	-0.0357946239722296	0.38091432492095	0.0939702752834457	0.92513276911268	0.980441172360421
4933402D24RIK	1.75083238345397	-0.0969701383854758	1.03255478984173	0.0939128260693455	0.9251784051394	0.980441172360421
GM10010	1.94344068206166	0.0962511261783921	1.02553618569754	-0.0938544417259392	0.925224784258586	0.980441172360421
HEXDC	3.6906929414908	0.0644102482908309	0.687053469855357	-0.0937485233927877	0.925308923885414	0.980441172360421
GTF2F1	6.18237313334104	0.0491268178883847	0.52423019102466	-0.093712301827488	0.925337697839909	0.980441172360421
ILKAP	7.40958369381405	0.0504291162538524	0.538178310030914	-0.0937033606035808	0.925344800650409	0.980441172360421
RBPMS2	2.52469276134052	0.0874979941182528	0.934266672663213	-0.0936541960432258	0.925383856545848	0.980441172360421
ZFP335	1.08989714660711	-0.120337920889099	1.28517233994977	0.0936356293614309	0.925398605801771	0.980441172360421
IFT80	9.83248586103689	0.0425191466279469	0.455287500948541	-0.0933896637605095	0.925594001755121	0.980560825594437
NAA10	3.41815453028307	-0.067207968073465	0.720567102904948	0.0932709359093938	0.925688321191722	0.980560825594437
VPS51	2.02923915466605	0.079551726286313	0.853457760165321	-0.0932110878819629	0.925735865884866	0.980560825594437
DCAF12L1	0.225034009091497	0.225304313403192	2.41876178902441	-0.0931486161330781	0.925785495207515	NA
FUT2	0.225034009091497	0.225304313403192	2.41876178902441	-0.0931486161330781	0.925785495207515	NA
ZNHIT2	0.225034009091497	0.225304313403192	2.41876178902441	-0.0931486161330781	0.925785495207515	NA
C1S2	0.225034009091497	0.225304313403192	2.41876178902441	-0.0931486161330781	0.925785495207515	NA
C130013H08RIK	0.225034009091497	0.225304313403192	2.41876178902441	-0.0931486161330781	0.925785495207515	NA
GM48093	0.225034009091497	0.225304313403192	2.41876178902441	-0.0931486161330781	0.925785495207515	NA
IFT27	2.8505544321083	0.0955919814832013	1.02646563460922	-0.0931273081729553	0.925802422919221	0.980560825594437
UNC13D	1.69137879143812	0.0945138201900104	1.01645920782593	-0.0929833872941766	0.925916759057732	0.98057747247535
PRX	0.856534299981896	-0.157114835488701	1.69070060628113	0.0929288337065729	0.925960098871771	NA
DGLUCY	2.25008078592576	-0.0790567504119894	0.851802616511074	0.0928111147812629	0.926053620808374	0.98057747247535
ITGA9	0.365509926460277	0.179294740355304	1.93261941047134	-0.0927729171009291	0.926083967219401	NA
GM11209	0.365509926460277	0.179294740355304	1.93261941047134	-0.0927729171009291	0.926083967219401	NA
GM43065	0.365509926460277	0.179294740355304	1.93261941047134	-0.0927729171009291	0.926083967219401	NA
GM47216	0.365509926460277	0.179294740355304	1.93261941047134	-0.0927729171009291	0.926083967219401	NA
GM48250	1.63979960206614	0.0951579524123125	1.02607798342041	-0.0927394934399679	0.926110520965977	0.98057747247535
GM26935	1.74794667501991	0.102571217083982	1.1063018540478	-0.0927153983415004	0.926129663598069	0.98057747247535
TTLL12	0.985927549917616	0.119385734803754	1.28908820269034	-0.0926125416046746	0.926211379813435	0.98057747247535
RASSF3	2.03920204582417	0.0831570872024741	0.898429238328124	-0.0925583047110311	0.926254469513389	0.98057747247535
A030001D20RIK	1.67127905794762	0.088038678560259	0.954163220987759	-0.0922679439154242	0.926485156746436	0.980744689399351
STAU1	8.35082439099941	-0.0438965858113803	0.478047668240712	0.0918247043708556	0.926837315730501	0.9810404557116
AIFM2	0.933219366769206	0.119688271927054	1.30535597365832	-0.0916901399636009	0.92694423155983	NA
SUGP2	10.4776130621717	-0.0397267141877351	0.434666168826693	0.0913959195282454	0.927178003925861	0.981259930521877
CPEB1	19.4639677515382	0.0314034336035708	0.343655520752976	-0.0913805590399462	0.927190208749572	0.981259930521877
SYCP2L	0.221105653003582	0.221486673503719	2.4309171057944	-0.0911123925105375	0.927403285802396	NA
ZFP366	0.221105653003582	0.221486673503719	2.4309171057944	-0.0911123925105375	0.927403285802396	NA
COL13A1	0.221105653003582	0.221486673503719	2.4309171057944	-0.0911123925105375	0.927403285802396	NA
CYP2J11	0.221105653003582	0.221486673503719	2.4309171057944	-0.0911123925105375	0.927403285802396	NA
GM14965	0.221105653003582	0.221486673503719	2.4309171057944	-0.0911123925105375	0.927403285802396	NA
GM15351	0.221105653003582	0.221486673503719	2.4309171057944	-0.0911123925105375	0.927403285802396	NA
MYH15	0.221105653003582	0.221486673503719	2.4309171057944	-0.0911123925105375	0.927403285802396	NA
1700110C19RIK	0.221105653003582	0.221486673503719	2.4309171057944	-0.0911123925105375	0.927403285802396	NA
SLC46A2	1.09260591203982	0.11179794133567	1.22899439232266	-0.0909670068749332	0.927518807029898	0.981530654056753
GM28370	5.05000882411976	-0.0524746592820509	0.577460837041674	0.0908713732880624	0.927594796865014	0.981534037583603
9530018F02RIK	0.510452759062396	0.159277671374576	1.75357366724144	-0.0908303280039195	0.927627411387273	NA
RIOX1	0.550399704884463	-0.142555867362522	1.57073868996844	0.0907572139611495	0.927685507999021	NA
ATRX	60.4388490082826	-0.0186770583383361	0.206102010632256	0.0906204567390721	0.927794176684041	0.981667975392939
RSF1OS1	19.758864149623	0.0303905728015124	0.335911308845129	-0.0904720144909556	0.927912131934257	0.981673514873989
GPR146	3.69210933812647	0.0623112022720528	0.689228467549384	-0.090407180210658	0.927963651078281	0.981673514873989
GPR171	1.20830384710706	-0.12731922426879	1.4093493281334	0.0903390108663952	0.92801782068368	0.981673514873989
ARID4B	41.1133178067738	-0.0234649562766951	0.260007424956712	0.0902472545951396	0.928090733764516	0.981673631477937
GM28609	0.57138211990238	0.160557963787375	1.78004332451563	-0.090198907844597	0.928129152204711	NA
ZFP638	48.0194675255727	-0.0200909314775972	0.223336916943393	0.0899579512091566	0.928320629370841	0.981795554638928
5033430I15RIK	0.756271898326567	-0.123393443251007	1.37279685733244	0.0898847069702502	0.928378834024975	NA
ADPGK	2.49986963037082	-0.0700881145281687	0.780187183835568	0.0898349985494513	0.928418335799754	0.981795554638928
IGSF10	2.13298674200062	0.0835693905396242	0.930333783135659	-0.0898273201022071	0.928424437644688	0.981795554638928
ELP5	3.06890571266311	0.0680312220108563	0.761406454671986	-0.0893494159307648	0.928804222846424	0.981992335733835
GM14296	11.7920026093246	0.0367084486040293	0.410936052179396	-0.0893288588561319	0.928820559692508	0.981992335733835
TCTA	3.49478309890016	0.079641945956741	0.891665002687336	-0.0893182369126442	0.92882900103451	0.981992335733835
FHOD1	0.748792046346373	0.120650588446606	1.3519620331969	-0.0892411069867925	0.928890297033152	NA
PRRX2	0.731558412065979	-0.122481598639004	1.3785489984569	0.0888482010984778	0.929202550196265	NA
GM42851	1.23333289358165	-0.108245751111297	1.21915214882421	0.0887877294197384	0.929250609678991	0.982350719208736
GM16835	8.62420887281742	0.0413300283306813	0.465909056555369	-0.0887083600311377	0.92931368838821	0.982350719208736
GM13833	0.527343419196255	-0.144837472318356	1.63542230583292	0.0885627350206589	0.929429424813806	NA
GM47814	0.527343419196255	-0.144837472318356	1.63542230583292	0.0885627350206589	0.929429424813806	NA
MYL1	0.475277202898896	-0.176565632302276	1.99451442339238	0.0885256231950245	0.92945891991772	NA
GSTM7	0.74899640328025	-0.134282177403129	1.51730285380344	0.0885005765767347	0.929478826096657	NA
HDHD5	6.50364392516451	-0.0493148713320205	0.558214943888909	0.0883438751898314	0.929603367896509	0.982548304945864
HNRNPLL	13.1171445447022	0.0334912754272588	0.379333440742135	-0.0882898047736995	0.929646341923712	0.982548304945864
ADCK2	1.93616495040496	-0.0756689671606643	0.858228557714786	0.08816878264008	0.929742528508238	0.982572948852189
DYNLRB2	0.799735938221277	-0.151352849940182	1.71935785271605	0.0880287077533579	0.929853859217758	NA
PLPP3	166.898399230295	-0.0235890097010528	0.268145243274189	0.0879710168005184	0.929899712052536	0.982627282455881
STRADA	16.4279262592252	0.0304316783537154	0.346126353575537	-0.0879207203940168	0.92993968788338	0.982627282455881
GM16572	3.06686643071087	0.0738596354487386	0.841324712663663	-0.0877896896846124	0.930043832564479	0.982660322700159
4933439C10RIK	4.97563618317017	-0.055752907569965	0.636482766161696	0.0875953137053223	0.930198326984518	0.982746551834149
PSMB4	3.69002685617684	0.0631250455915647	0.72180563588577	-0.0874543539883839	0.9303103665982	0.982787917832195
VWC2L	0.421863785751664	0.158850158749267	1.81736471389367	-0.0874068686020285	0.930348109921711	NA
SPTY2D1	1.93705211782649	-0.0803201715454847	0.919433464945478	0.087358329458073	0.930386690976686	0.982791550421436
GM34278	0.60546974350963	-0.154915244662156	1.77454926176058	0.0872983624632999	0.930434355618009	NA
STOML3	1.09345653222885	0.121417754133927	1.39414675282275	-0.087091085560462	0.930599111154767	0.982801490711748
BICRA	12.1512911884164	-0.0331606056961216	0.381170935284508	0.086996679511701	0.930674151467722	0.982801490711748
GPX4	10.9729701192799	0.034660745280795	0.398729273701115	-0.0869280174968454	0.93072872906843	0.982801490711748
GM48933	0.247782985660142	-0.239697365129578	2.75899898951844	0.0868783809056108	0.930768184071212	NA
D730045A05RIK	0.463132847729038	-0.151572129218311	1.74473578636191	0.0868739727832183	0.930771687996146	NA
ZFP319	1.36891744607675	0.0965472213413414	1.11149967913597	-0.0868621225481534	0.930781107508523	0.982801490711748
ZCCHC14	10.4685829707529	0.0353712052081977	0.407880105622123	-0.0867196137312151	0.93089438564624	0.982801490711748
GM16536	1.37832883332486	-0.0957290535350524	1.10419865790509	0.0866954989029527	0.930913554302891	0.982801490711748
SCUBE3	2.02549941189344	0.0890401647713112	1.02822554787239	-0.0865959467312922	0.930992687838635	0.982801490711748
PAXX	6.19919421074842	0.0564468134915079	0.652889025339867	-0.0864569801309251	0.931103152852172	0.982801490711748
GM50383	0.41988162363868	-0.176474359902541	2.04212271990192	0.0864171179247332	0.931134839697705	NA
UGDH	4.16166983073241	-0.0618177498324081	0.715884318944755	0.0863515908876593	0.931186927997739	0.982801490711748
ERCC3	3.00038377440221	-0.0671828608839983	0.77814982287236	0.0863366653943431	0.931198792509089	0.982801490711748
VTA1	10.4091899579882	0.0349113966418628	0.405931909291339	-0.0860030853519493	0.931463964559667	0.982801490711748
TEX15	0.720235295986483	-0.134873796026182	1.56875685704027	0.0859749523457985	0.931486328616731	NA
POU6F1	14.1282324532504	-0.0315600500377588	0.367336265207657	0.085915965906382	0.931533219483277	0.982801490711748
RAB1A	10.9695984066945	-0.0384292702148898	0.447304448703482	0.0859130069604216	0.93153557168339	0.982801490711748
SEC61G	6.25094881927934	0.0512565895909882	0.596914846750605	-0.0858691819612313	0.931570410229462	0.982801490711748
PATL1	6.22115906705553	0.0473593436724067	0.55230593096244	-0.085748388741506	0.931666435100263	0.982801490711748
RIDA	6.76537264306674	-0.0468949702212725	0.547011856412561	0.0857293487728425	0.931681571061541	0.982801490711748
TMA7	11.1930414353758	-0.0381932114958978	0.445983234172263	0.0856382226268745	0.93175401279465	0.982801490711748
SSR4	21.2731507508387	-0.0253317336531343	0.295867363152763	0.0856185467136332	0.93176965445276	0.982801490711748
CDKN2D	1.24703981355325	0.100603499090165	1.17970790084251	-0.0852783125537408	0.932040132790187	0.982801490711748
EIF6	1.56923165545005	0.0883028724273126	1.03550378203417	-0.0852752775599217	0.932042545575881	0.982801490711748
BC028777	2.13263630616101	0.0726070511137286	0.852472142962322	-0.08517234458996	0.932124376490148	0.982801490711748
5430431A17RIK	2.81147991850989	0.0689595282958707	0.809769702245694	-0.0851594324962131	0.932134641555378	0.982801490711748
INPP5A	6.91568449829835	-0.0449384679541842	0.52807155833969	0.085099201508741	0.932182525109554	0.982801490711748
RUSC2	3.34994716750916	0.0667791893636753	0.785480085627141	-0.0850170368232285	0.932247846319962	0.982801490711748
OTUD4	13.3364973216107	-0.0323800369567455	0.381517094743151	0.0848717853089775	0.932363322894416	0.982801490711748
CTDNEP1	2.65796281119319	-0.0645487390649953	0.761329958388826	0.0847841837218613	0.932432967821913	0.982801490711748
GSTCD	7.52229617841694	-0.0415101920533279	0.489703890605774	0.0847659021086782	0.932447502117274	0.982801490711748
FGFBP3	5.14222582875332	0.048131204663198	0.568133633191055	-0.0847181047755575	0.932485502182993	0.982801490711748
E230032D23RIK	1.40138511901307	-0.0904445281244238	1.06797928314943	0.0846875305087437	0.93250980956438	0.982801490711748
TRP53BP1	19.307801159463	-0.0262516916207736	0.310419120651016	0.0845685393532399	0.932604411398258	0.982824375403995
ZDHHC22	0.710551148963882	0.127571115520519	1.50854860319386	-0.0845654659388695	0.932606854875136	NA
PCDHGC3	1.00264717002568	-0.114429063037129	1.35660185077157	0.0843497765921869	0.932778337382444	0.982856510583017
SHKBP1	2.31236886008998	0.0673866346135104	0.798923211020723	-0.0843468229285962	0.932780685696445	0.982856510583017
RETSAT	2.11459932182168	0.0802592388660497	0.953211307419938	-0.0841987901751688	0.932898380074691	0.982885587902564
GM17056	1.9456791894337	-0.0978053525452056	1.16272928772659	0.0841170456249865	0.932963372225942	0.982885587902564
GM29675	0.737220372981426	0.148408378152463	1.7666506876232	-0.0840055021585096	0.93305205714445	NA
GM10754	0.602064212902007	0.148432165319443	1.76999249655511	-0.0838603359100854	0.933167475788995	NA
POLR1E	0.841942997346669	0.110042437511106	1.31317317149294	-0.0837988773300926	0.933216340642586	NA
LSG1	6.46951205187927	0.0436544339920233	0.521245765104366	-0.0837501940822149	0.933255048187717	0.982885587902564
GPR150	0.36590309941549	-0.176427628405444	2.10746391033274	0.0837156107587096	0.933282545125197	NA
GM16146	0.36590309941549	-0.176427628405444	2.10746391033274	0.0837156107587096	0.933282545125197	NA
SPAST	14.5134409736526	0.034496105948886	0.412192743840685	-0.0836892605810133	0.933303496004502	0.982885587902564
A730081D07RIK	4.96357987379384	-0.0533656657755392	0.637999560549172	0.0836453017767026	0.93333844750743	0.982885587902564
RPL11	21.6546961278776	-0.0277472657455895	0.332285777278599	0.0835042233009128	0.933450619414319	0.982885587902564
LIG4	0.506524402974481	0.146393796834964	1.754143741029	-0.0834559867648519	0.933488972727862	NA
MAU2	13.0156517554415	0.0297650326637939	0.356780602006249	-0.0834267123728678	0.93351224914151	0.982885587902564
BOD1	1.10466068647416	0.0981547799316573	1.1784898340647	-0.0832886097906455	0.93362205689653	0.982885587902564
RGS19	0.930537025692526	-0.11846886057836	1.42282372761441	0.0832632027981369	0.933642258573935	NA
VANGL2	5.26096032620478	-0.0466904676175935	0.56162539770944	0.083134537376725	0.933744564031819	0.982885587902564
ATP5E	7.24451029375002	-0.0438526979467466	0.528146997133386	0.0830312359717372	0.933826702646328	0.982885587902564
PSD3	82.793894043543	0.0163653041609341	0.197187136423852	-0.0829937715904399	0.933856492080092	0.982885587902564
RBM3	15.1352474690199	-0.0332273999993483	0.400963479275696	0.0828688938438247	0.933955788058953	0.982885587902564
RFXAP	3.33783330230045	0.0571802165171929	0.690018804114771	-0.0828676206738304	0.933956800419645	0.982885587902564
HCFC1	3.48550525967256	-0.0562191975872202	0.678426453704618	0.0828670481232408	0.933957255683088	0.982885587902564
POLE2	1.4731135619662	-0.0931780659806228	1.12496354299811	0.0828276316691085	0.933988597717628	0.982885587902564
