## Supplementary material for "H3K27 trimethylation maintains baseline network excitability in epilepsy": S12 Data. snRNA-seq pseudobulk DESeq2 files: res.csv (part 3 of 3)

	baseMean	log2FoldChange	lfcSE	stat	pvalue	padj
GM38293	1.56401947869591	0.0913464968760206	1.10376866870781	-0.0827587332977669	0.93404338257505	0.982885587902564
MGME1	1.71283100257596	-0.0790576391153163	0.955418542005684	0.0827466033361177	0.934053027802292	0.982885587902564
STUB1	11.2183913856686	0.0333043363824445	0.403669060143823	-0.0825040600599374	0.934245889882886	0.982885587902564
FSTL3	0.486779591217703	-0.171346158482721	2.07923190013476	0.0824083924797497	0.93432196251795	NA
IRF4	0.486779591217703	-0.171346158482721	2.07923190013476	0.0824083924797497	0.93432196251795	NA
SFT2D3	6.12265917752044	-0.0411203743655711	0.499003482850418	0.0824049846920555	0.934324672322545	0.982885587902564
KCTD20	4.77034237351405	-0.049517093969347	0.601271813591893	0.0823539252131918	0.934365273889684	0.982885587902564
4930429F24RIK	0.99871881393777	-0.102716517658388	1.2482585053836	0.0822878572149781	0.934417810211276	0.982885587902564
1110032A03RIK	7.88614601071071	-0.0390719183112023	0.475481469340809	0.0821733775774065	0.934508843448038	0.982885587902564
SP9	0.525601705729707	-0.14462506392997	1.76257628803302	0.0820532222700933	0.934604390850323	NA
GM28505	0.525601705729707	-0.14462506392997	1.76257628803302	0.0820532222700933	0.934604390850323	NA
MEX3D	0.335221006415864	-0.176437306353658	2.15084445448668	0.0820316438901976	0.934621550060218	NA
D830013O20RIK	0.335221006415864	-0.176437306353658	2.15084445448668	0.0820316438901976	0.934621550060218	NA
GM43016	0.335221006415864	-0.176437306353658	2.15084445448668	0.0820316438901976	0.934621550060218	NA
ETF1	8.26575465524212	0.0406866559548378	0.496192482393043	-0.081997727491988	0.934648520570663	0.982885587902564
EEFSEC	12.0761862493204	-0.0362081232859473	0.441732869247212	0.0819683700414962	0.934671865840828	0.982885587902564
ROM1	0.388335307284074	0.156940105043052	1.91496086213139	-0.0819547324159796	0.934682710604518	NA
GM34256	0.388335307284074	0.156940105043052	1.91496086213139	-0.0819547324159796	0.934682710604518	NA
PITPNM1	2.08142463590867	0.0708161029078981	0.864272561005401	-0.0819372338114245	0.934696625671565	0.982885587902564
2010001K21RIK	1.44935863172015	-0.106096476502277	1.29650120663932	0.0818329176702358	0.934779579334288	0.982885587902564
GM48604	0.542740277553877	0.146708882482564	1.79374587916728	-0.0817891119285366	0.934814414487407	NA
PANK1	10.8274331219309	-0.0325078192332493	0.397562996084003	0.0817677187098687	0.934831426824289	0.982885587902564
1700047A11RIK	1.06743489923849	-0.115141347779913	1.41221944204386	0.0815321927683367	0.935018723966205	0.982885587902564
DLST	8.28891276108408	0.0367741160863458	0.451160541058159	-0.0815100451827973	0.935036336561475	0.982885587902564
CPNE9	1.69030415893673	-0.0761078674807767	0.934959819903184	0.0814022868797268	0.935122030481486	0.982885587902564
SLC22A15	3.44571354693381	0.0581123007478978	0.714595343418938	-0.0813219695357418	0.935185902689449	0.982885587902564
CPSF4	2.87785869330695	-0.0641181735219059	0.790272829359064	0.0811342249662155	0.935335207811382	0.982885587902564
E4F1	5.71786950977776	-0.0445981595622523	0.549912140753767	0.0811005181684504	0.93536201360823	0.982885587902564
ARF4	13.4630466059773	0.0347528629516004	0.428623346348785	-0.0810801913793115	0.935378178803689	0.982885587902564
SPINDOC	8.18284163558049	-0.0381607179174875	0.471094455999598	0.0810043876158884	0.935438463161356	0.982885587902564
GM1698	0.965322776895804	-0.12365764948359	1.52872633555078	0.0808893302927485	0.935529965352239	0.982885587902564
GMPR2	7.07170775329709	-0.0402858876743917	0.498077038844962	0.0808828444848903	0.935535123377223	0.982885587902564
STAC3	0.380983407982605	-0.149078884699317	1.84402722874068	0.0808441884023183	0.93556586579328	NA
COQ5	6.95585764967461	0.0397338918680076	0.491921266038008	-0.0807728687723323	0.935622585133101	0.982885587902564
KCTD10	0.422988617061728	-0.148453050635224	1.83835981611314	0.080752989340846	0.935638394979339	NA
UFSP1	0.422988617061728	-0.148453050635224	1.83835981611314	0.080752989340846	0.935638394979339	NA
UBE2U	0.422988617061728	-0.148453050635224	1.83835981611314	0.080752989340846	0.935638394979339	NA
KLHL31	0.816134516394628	-0.128010542099376	1.58539022034875	0.0807438701565958	0.935645647353217	NA
EXOSC1	9.75294244373867	-0.039986839528607	0.495894609401427	0.0806357616528105	0.935731625109174	0.982885587902564
MYOM3	0.511493077478292	-0.166240323081065	2.06426508678746	0.0805324491244382	0.935813789367841	NA
NXPH3	0.511493077478292	-0.166240323081065	2.06426508678746	0.0805324491244382	0.935813789367841	NA
GM26645	0.511493077478292	-0.166240323081065	2.06426508678746	0.0805324491244382	0.935813789367841	NA
GM44684	0.511493077478292	-0.166240323081065	2.06426508678746	0.0805324491244382	0.935813789367841	NA
STK25	6.22908051488408	0.044692997502973	0.555443187892797	-0.080463670231561	0.935868489470525	0.982885587902564
CRAMP1L	10.3110887830556	0.0323800317122572	0.40293484104563	-0.0803604662933339	0.935950568504332	0.982885587902564
TSHZ3	12.1141552393794	-0.036007862136427	0.448307014979532	0.0803196491093743	0.935983030971093	0.982885587902564
USP49	5.25659388151031	-0.0449207077842646	0.559336208960225	0.0803107452452788	0.935990112350586	0.982885587902564
SHF	2.66703998002622	-0.065624944708104	0.819554149871008	0.0800739581618041	0.936178434601075	0.982885587902564
GM1673	7.9604402743987	0.0436906233787411	0.545774199107231	-0.0800525628551323	0.936195450959949	0.982885587902564
6530409C15RIK	24.2550114764539	-0.0245206693929812	0.306962574135633	0.0798816255109546	0.936331403840493	0.982885587902564
1700123O20RIK	1.22164258466305	-0.0871750949700886	1.0914043890775	0.0798742389553448	0.936337278687061	0.982885587902564
FGF7	0.286441055780863	-0.179860650905477	2.25253803828413	0.0798479971696663	0.936358149940147	NA
TTC34	0.286441055780863	-0.179860650905477	2.25253803828413	0.0798479971696663	0.936358149940147	NA
B3GALT4	0.286441055780863	-0.179860650905477	2.25253803828413	0.0798479971696663	0.936358149940147	NA
GAS2L3	0.286441055780863	-0.179860650905477	2.25253803828413	0.0798479971696663	0.936358149940147	NA
GM11542	0.286441055780863	-0.179860650905477	2.25253803828413	0.0798479971696663	0.936358149940147	NA
PPIL4	8.83092861232778	-0.0389499378541081	0.488041418239317	0.079808672785654	0.93638942644433	0.982885587902564
PRKD2	2.29925328012437	-0.0742095124590971	0.930590340544635	0.0797445548550025	0.936440422615117	0.982885587902564
4930595D18RIK	7.2616574529026	-0.0382781818821431	0.480598561474284	0.0796468923350934	0.936518098962687	0.982885587902564
GM45338	1.19557337218142	-0.111282573421535	1.39855319401698	0.0795697824706297	0.936579429085342	0.982885587902564
4933406C10RIK	3.06167214580421	0.0631652775214065	0.79440579338286	-0.0795126093585325	0.936624902550202	0.982885587902564
TMPRSS9	0.357653214284447	0.154475184000416	1.94352240632683	-0.0794820700278761	0.936649192534982	NA
ULK4	12.8832075138876	0.0342167672790617	0.4307510882518	-0.0794351267176832	0.936686529823536	0.982885587902564
RUVBL1	2.10738395764392	0.0741026162000672	0.933726177479181	-0.0793622562881605	0.936744489034103	0.982885587902564
1700013F07RIK	0.873818903591418	-0.110304212159501	1.3903254689525	0.0793369715384749	0.936764599932994	NA
GM20456	0.89700349218981	0.10025970692587	1.26734982272061	-0.0791097336571551	0.936945341441286	NA
BEST3	1.20774179363499	-0.0999703009135307	1.26379051024653	0.0791035382074752	0.936950269252011	0.983025010161384
GM45812	0.910436723061015	-0.101221920489126	1.28060170853816	0.0790424687193909	0.936998843559664	NA
ABCB9	6.1958013520939	-0.0447397497376573	0.567162787650801	0.0788834364873798	0.937125337951149	0.983093703620081
IDH1	7.8856079321416	0.0392306106238954	0.497611066061178	-0.0788378983096656	0.937161559354236	0.983093703620081
MAP3K9	0.290369411868778	-0.176537723047353	2.24396557432575	0.0786722065022757	0.937293352939132	NA
ZFP764	0.290369411868778	-0.176537723047353	2.24396557432575	0.0786722065022757	0.937293352939132	NA
BC049715	0.290369411868778	-0.176537723047353	2.24396557432575	0.0786722065022757	0.937293352939132	NA
BC046401	0.290369411868778	-0.176537723047353	2.24396557432575	0.0786722065022757	0.937293352939132	NA
PCMTD2	16.6703449268453	0.0276101137254956	0.352443973980626	-0.0783390148898203	0.93755838341286	0.983397748422163
ZFP78	1.03587519255279	-0.0959991980905296	1.2261977978266	0.0782901406776995	0.937597259990754	0.983397748422163
KCND1	0.62196217565315	0.114254830207545	1.45981039901624	-0.0782668970467268	0.937615748992257	NA
CGNL1	0.380761398627687	0.19533396596029	2.49697515454694	-0.0782282377157779	0.937646500390791	NA
4930547E08RIK	0.380761398627687	0.19533396596029	2.49697515454694	-0.0782282377157779	0.937646500390791	NA
DNAJC2	6.37897150774692	-0.0505140463236607	0.646942872056413	0.0780811544659169	0.937763497978915	0.983495606031554
BROX	6.41448943579306	0.0412886440024935	0.53013781714097	-0.0778828498316963	0.937921241819367	0.983501452037821
GM49871	0.579956966574027	0.129637456282238	1.66515031488165	-0.0778533055686639	0.937944743372486	NA
GM14379	0.255758962781236	-0.180077540565637	2.3176587929257	0.0776980378282152	0.938068254975512	NA
GM42742	0.255758962781236	-0.180077540565637	2.3176587929257	0.0776980378282152	0.938068254975512	NA
TRNP1	1.38135850091425	0.0992193482032686	1.27984875478874	-0.0775242760771733	0.938206479867986	0.983501452037821
ARL16	3.32295890298813	0.0642563468442503	0.830402795734281	-0.0773797332744188	0.938321462939868	0.983501452037821
WSCD1	7.98283681741571	0.0362836297504847	0.468967829398079	-0.077369123159375	0.938329903283663	0.983501452037821
SLC25A46	8.21133062987031	-0.0360261993452006	0.466291201367652	0.0772611604927012	0.938415787951085	0.983501452037821
TSHZ2	12.654605033956	0.0376479567812116	0.487734101101642	-0.0771895110392659	0.938472785729784	0.983501452037821
DLG3	7.34494377615492	0.0367269200223361	0.475993897353666	-0.0771583842282915	0.938497547483533	0.983501452037821
IGIP	4.30962814505212	0.0546785011146518	0.708821092575438	-0.0771400593004116	0.938512125212608	0.983501452037821
DERL2	5.57325418121976	0.0508003463588223	0.658699056604119	-0.0771222394346825	0.938526301177644	0.983501452037821
PHKA1	38.4955159952764	0.0244758523255356	0.317441404490578	-0.0771035283340364	0.93854118615412	0.983501452037821
BC003965	7.20522650303713	-0.0406124522716755	0.52766942955127	0.0769657099639302	0.938650823508371	0.983501452037821
TMEM51	1.75382302026416	0.0826907489136571	1.07500628428656	-0.0769211772269184	0.938686250467315	0.983501452037821
GMNN	0.0902710219672922	-0.255868687873928	3.32738041569133	0.0768979364870024	0.938704739132967	NA
SCUBE2	0.0902710219672922	-0.255868687873928	3.32738041569133	0.0768979364870024	0.938704739132967	NA
ADAMTS13	0.0902710219672922	-0.255868687873928	3.32738041569133	0.0768979364870024	0.938704739132967	NA
CCDC175	0.0902710219672922	-0.255868687873928	3.32738041569133	0.0768979364870024	0.938704739132967	NA
TRP63	0.0902710219672922	-0.255868687873928	3.32738041569133	0.0768979364870024	0.938704739132967	NA
PTH2R	0.0902710219672922	-0.255868687873928	3.32738041569133	0.0768979364870024	0.938704739132967	NA
4930579G24RIK	0.0902710219672922	-0.255868687873928	3.32738041569133	0.0768979364870024	0.938704739132967	NA
PLA2G2C	0.0902710219672922	-0.255868687873928	3.32738041569133	0.0768979364870024	0.938704739132967	NA
GBP9	0.0902710219672922	-0.255868687873928	3.32738041569133	0.0768979364870024	0.938704739132967	NA
GKN3	0.0902710219672922	-0.255868687873928	3.32738041569133	0.0768979364870024	0.938704739132967	NA
PLCZ1	0.0902710219672922	-0.255868687873928	3.32738041569133	0.0768979364870024	0.938704739132967	NA
PLK1	0.0902710219672922	-0.255868687873928	3.32738041569133	0.0768979364870024	0.938704739132967	NA
PDZD9	0.0902710219672922	-0.255868687873928	3.32738041569133	0.0768979364870024	0.938704739132967	NA
MMP21	0.0902710219672922	-0.255868687873928	3.32738041569133	0.0768979364870024	0.938704739132967	NA
D630029K05RIK	0.0902710219672922	-0.255868687873928	3.32738041569133	0.0768979364870024	0.938704739132967	NA
FAM83B	0.0902710219672922	-0.255868687873928	3.32738041569133	0.0768979364870024	0.938704739132967	NA
RAG2	0.0902710219672922	-0.255868687873928	3.32738041569133	0.0768979364870024	0.938704739132967	NA
HSD3B5	0.0902710219672922	-0.255868687873928	3.32738041569133	0.0768979364870024	0.938704739132967	NA
CD84	0.0902710219672922	-0.255868687873928	3.32738041569133	0.0768979364870024	0.938704739132967	NA
CBLC	0.0902710219672922	-0.255868687873928	3.32738041569133	0.0768979364870024	0.938704739132967	NA
ESM1	0.0902710219672922	-0.255868687873928	3.32738041569133	0.0768979364870024	0.938704739132967	NA
AB041806	0.0902710219672922	-0.255868687873928	3.32738041569133	0.0768979364870024	0.938704739132967	NA
HMGA1	0.0902710219672922	-0.255868687873928	3.32738041569133	0.0768979364870024	0.938704739132967	NA
KRT1	0.0902710219672922	-0.255868687873928	3.32738041569133	0.0768979364870024	0.938704739132967	NA
DNAJB8	0.0902710219672922	-0.255868687873928	3.32738041569133	0.0768979364870024	0.938704739132967	NA
FAM183B	0.0902710219672922	-0.255868687873928	3.32738041569133	0.0768979364870024	0.938704739132967	NA
HTR5B	0.0902710219672922	-0.255868687873928	3.32738041569133	0.0768979364870024	0.938704739132967	NA
CYSLTR1	0.0902710219672922	-0.255868687873928	3.32738041569133	0.0768979364870024	0.938704739132967	NA
GM9989	0.0902710219672922	-0.255868687873928	3.32738041569133	0.0768979364870024	0.938704739132967	NA
APOL8	0.0902710219672922	-0.255868687873928	3.32738041569133	0.0768979364870024	0.938704739132967	NA
PRTN3	0.0902710219672922	-0.255868687873928	3.32738041569133	0.0768979364870024	0.938704739132967	NA
PPEF1	0.0902710219672922	-0.255868687873928	3.32738041569133	0.0768979364870024	0.938704739132967	NA
PARP10	0.0902710219672922	-0.255868687873928	3.32738041569133	0.0768979364870024	0.938704739132967	NA
HS3ST3B1	0.0902710219672922	-0.255868687873928	3.32738041569133	0.0768979364870024	0.938704739132967	NA
VPS25	0.0902710219672922	-0.255868687873928	3.32738041569133	0.0768979364870024	0.938704739132967	NA
CACNG6	0.0902710219672922	-0.255868687873928	3.32738041569133	0.0768979364870024	0.938704739132967	NA
GM15821	0.0902710219672922	-0.255868687873928	3.32738041569133	0.0768979364870024	0.938704739132967	NA
GM16036	0.0902710219672922	-0.255868687873928	3.32738041569133	0.0768979364870024	0.938704739132967	NA
GM11454	0.0902710219672922	-0.255868687873928	3.32738041569133	0.0768979364870024	0.938704739132967	NA
ARL4AOS	0.0902710219672922	-0.255868687873928	3.32738041569133	0.0768979364870024	0.938704739132967	NA
GM14091	0.0902710219672922	-0.255868687873928	3.32738041569133	0.0768979364870024	0.938704739132967	NA
GM12204	0.0902710219672922	-0.255868687873928	3.32738041569133	0.0768979364870024	0.938704739132967	NA
B230112J18RIK	0.0902710219672922	-0.255868687873928	3.32738041569133	0.0768979364870024	0.938704739132967	NA
GM12301	0.0902710219672922	-0.255868687873928	3.32738041569133	0.0768979364870024	0.938704739132967	NA
GM13853	0.0902710219672922	-0.255868687873928	3.32738041569133	0.0768979364870024	0.938704739132967	NA
GM12971	0.0902710219672922	-0.255868687873928	3.32738041569133	0.0768979364870024	0.938704739132967	NA
CCCD201	0.0902710219672922	-0.255868687873928	3.32738041569133	0.0768979364870024	0.938704739132967	NA
GM15122	0.0902710219672922	-0.255868687873928	3.32738041569133	0.0768979364870024	0.938704739132967	NA
GM17225	0.0902710219672922	-0.255868687873928	3.32738041569133	0.0768979364870024	0.938704739132967	NA
GM4450	0.0902710219672922	-0.255868687873928	3.32738041569133	0.0768979364870024	0.938704739132967	NA
HEATR4	0.0902710219672922	-0.255868687873928	3.32738041569133	0.0768979364870024	0.938704739132967	NA
GM20387	0.0902710219672922	-0.255868687873928	3.32738041569133	0.0768979364870024	0.938704739132967	NA
OLFR1348	0.0902710219672922	-0.255868687873928	3.32738041569133	0.0768979364870024	0.938704739132967	NA
CFAP73	0.0902710219672922	-0.255868687873928	3.32738041569133	0.0768979364870024	0.938704739132967	NA
GM10610	0.0902710219672922	-0.255868687873928	3.32738041569133	0.0768979364870024	0.938704739132967	NA
OLFR61	0.0902710219672922	-0.255868687873928	3.32738041569133	0.0768979364870024	0.938704739132967	NA
GM26876	0.0902710219672922	-0.255868687873928	3.32738041569133	0.0768979364870024	0.938704739132967	NA
GM26520	0.0902710219672922	-0.255868687873928	3.32738041569133	0.0768979364870024	0.938704739132967	NA
GM26633	0.0902710219672922	-0.255868687873928	3.32738041569133	0.0768979364870024	0.938704739132967	NA
GM26602	0.0902710219672922	-0.255868687873928	3.32738041569133	0.0768979364870024	0.938704739132967	NA
5830468F06RIK	0.0902710219672922	-0.255868687873928	3.32738041569133	0.0768979364870024	0.938704739132967	NA
MROH6	0.0902710219672922	-0.255868687873928	3.32738041569133	0.0768979364870024	0.938704739132967	NA
B230110G15RIK	0.0902710219672922	-0.255868687873928	3.32738041569133	0.0768979364870024	0.938704739132967	NA
GM4035	0.0902710219672922	-0.255868687873928	3.32738041569133	0.0768979364870024	0.938704739132967	NA
GM29051	0.0902710219672922	-0.255868687873928	3.32738041569133	0.0768979364870024	0.938704739132967	NA
GM37707	0.0902710219672922	-0.255868687873928	3.32738041569133	0.0768979364870024	0.938704739132967	NA
GM37202	0.0902710219672922	-0.255868687873928	3.32738041569133	0.0768979364870024	0.938704739132967	NA
GM42865	0.0902710219672922	-0.255868687873928	3.32738041569133	0.0768979364870024	0.938704739132967	NA
GM43024	0.0902710219672922	-0.255868687873928	3.32738041569133	0.0768979364870024	0.938704739132967	NA
GM43077	0.0902710219672922	-0.255868687873928	3.32738041569133	0.0768979364870024	0.938704739132967	NA
GM36840	0.0902710219672922	-0.255868687873928	3.32738041569133	0.0768979364870024	0.938704739132967	NA
1700040L08RIK	0.0902710219672922	-0.255868687873928	3.32738041569133	0.0768979364870024	0.938704739132967	NA
GM44127	0.0902710219672922	-0.255868687873928	3.32738041569133	0.0768979364870024	0.938704739132967	NA
GM44982	0.0902710219672922	-0.255868687873928	3.32738041569133	0.0768979364870024	0.938704739132967	NA
GM38590	0.0902710219672922	-0.255868687873928	3.32738041569133	0.0768979364870024	0.938704739132967	NA
6330411D24RIK	0.0902710219672922	-0.255868687873928	3.32738041569133	0.0768979364870024	0.938704739132967	NA
2310003N18RIK	0.0902710219672922	-0.255868687873928	3.32738041569133	0.0768979364870024	0.938704739132967	NA
GM47095	0.0902710219672922	-0.255868687873928	3.32738041569133	0.0768979364870024	0.938704739132967	NA
GM31698	0.0902710219672922	-0.255868687873928	3.32738041569133	0.0768979364870024	0.938704739132967	NA
GM10635	0.0902710219672922	-0.255868687873928	3.32738041569133	0.0768979364870024	0.938704739132967	NA
4930579P08RIK	0.0902710219672922	-0.255868687873928	3.32738041569133	0.0768979364870024	0.938704739132967	NA
GM31450	0.0902710219672922	-0.255868687873928	3.32738041569133	0.0768979364870024	0.938704739132967	NA
GM48829	0.0902710219672922	-0.255868687873928	3.32738041569133	0.0768979364870024	0.938704739132967	NA
F530104D19RIK	0.0902710219672922	-0.255868687873928	3.32738041569133	0.0768979364870024	0.938704739132967	NA
GM31219	0.0902710219672922	-0.255868687873928	3.32738041569133	0.0768979364870024	0.938704739132967	NA
GM49027	0.0902710219672922	-0.255868687873928	3.32738041569133	0.0768979364870024	0.938704739132967	NA
GM49016	0.0902710219672922	-0.255868687873928	3.32738041569133	0.0768979364870024	0.938704739132967	NA
GM41206	0.0902710219672922	-0.255868687873928	3.32738041569133	0.0768979364870024	0.938704739132967	NA
GM50321	0.0902710219672922	-0.255868687873928	3.32738041569133	0.0768979364870024	0.938704739132967	NA
RASL11B	1.39056736874542	0.0886273262054603	1.15350405016781	-0.0768331296214928	0.938756295001166	0.983501452037821
GM17114	1.94782284779045	-0.0702992780239613	0.916493682478562	0.0767045964068669	0.938858547912581	0.983501452037821
CLGN	0.49085363660691	0.137149028354913	1.78821738425827	-0.076695948469263	0.93886542770202	NA
GM16116	1.02957207053769	-0.112222414371658	1.46358871113394	0.0766761956538408	0.938881141894832	0.983501452037821
FANCB	0.259687318869151	-0.176652024918557	2.30763508710513	0.0765511089277823	0.938980654182038	NA
GM15755	0.259687318869151	-0.176652024918557	2.30763508710513	0.0765511089277823	0.938980654182038	NA
ZFP967	0.259687318869151	-0.176652024918557	2.30763508710513	0.0765511089277823	0.938980654182038	NA
4930539J05RIK	0.259687318869151	-0.176652024918557	2.30763508710513	0.0765511089277823	0.938980654182038	NA
4833417C18RIK	0.598135856814093	0.135448821138553	1.7701583589742	-0.0765179117743144	0.939007064216072	NA
PLRG1	1.44888024320182	0.0931146997026301	1.21822986466704	-0.0764344253931747	0.939073482200081	0.983501452037821
KMT2E	43.5691350681496	-0.0172486935276178	0.225684541768737	0.0764283339587026	0.939078328286081	0.983501452037821
TARBP2	3.70807502399253	-0.0590087442969798	0.774706432689266	0.076169167838378	0.939284511908391	0.983501452037821
ICMT	1.38727649076165	-0.0839993115425036	1.10400782438215	0.0760857936758854	0.939350842381059	0.983501452037821
FECH	5.78203176310909	-0.0425896177207647	0.560570418416203	0.0759754998151605	0.93943859016275	0.983501452037821
GTPBP10	4.9361806836669	0.0469225148774877	0.618220171509783	-0.0758993592248796	0.939499166655173	0.983501452037821
LTBR	0.426916973149642	-0.128381408369988	1.69205525595695	0.0758730590611722	0.939520090814766	NA
MOG	3.73092469775699	-0.0547637549677466	0.721982159978306	0.0758519503714498	0.939536884717338	0.983501452037821
NUDT18	1.65281401742657	-0.0903093069723392	1.19120771821856	0.0758132318915761	0.939567688896213	0.983501452037821
LCMT2	2.27422808019884	-0.0662251328685077	0.875245953752888	0.0756645975734556	0.939685942263551	0.983501452037821
GM27239	1.10113384859086	0.10519896732867	1.39082935562582	-0.0756375804861656	0.939707437183636	0.983501452037821
WDR45B	6.61237708942037	-0.037645031471086	0.498199377608912	0.0755621808516938	0.939767425715196	0.983501452037821
RAB43	3.11945677406686	-0.0548124451696972	0.725598827341911	0.0755409781607446	0.939784294801464	0.983501452037821
ABITRAM	2.18567648585751	-0.0686406318339571	0.909331732570978	0.0754846986807417	0.93982907148493	0.983501452037821
DCP1A	9.58450382418446	0.0331419598538602	0.439591279916407	-0.0753926689814287	0.939902291915858	0.983501452037821
SNRPB	6.32532163312984	0.039452716549151	0.523776121890237	-0.0753236256871953	0.939957224296307	0.983501452037821
FAR2OS1	0.539076588804968	-0.143352462586896	1.90689042501252	0.0751760356581341	0.94007465116363	NA
GLIS2	5.06854813822137	0.0420841747162818	0.560325538571137	-0.0751066510792975	0.940129855978328	0.983605269315089
SLC9A3R2	1.08140681282963	-0.10021532382133	1.33592728300076	0.0750155529395477	0.940202337303633	0.983605269315089
GM41077	6.1745617761121	-0.0390763385573125	0.522343176798991	0.07480970421932	0.940366120605795	0.983666641949283
ARL13A	2.05219318088409	-0.0691601740552788	0.928040434771222	0.0745228025245775	0.940594397821626	0.983666641949283
LSS	2.30573204168044	-0.0631813543331166	0.84805051862013	0.0745018757089135	0.940611048716908	0.983666641949283
BMS1	11.6088837313622	-0.0294819796523209	0.395996734902777	0.0744500574217087	0.940652279223526	0.983666641949283
MIB2	4.79531326494981	0.0484729090381502	0.652031237698058	-0.0743413907733619	0.94073874305637	0.983666641949283
LYRM9	2.2003555128304	0.062411278622944	0.840750397117174	-0.0742328268139322	0.940825125879246	0.983666641949283
GM15243	2.62605259221375	0.0587786800934091	0.792145305845157	-0.0742018915717703	0.940849740745905	0.983666641949283
SIRPA	20.8485473149832	0.0309309809505345	0.417029103286105	-0.074169837804615	0.940875245671459	0.983666641949283
5730409E04RIK	1.49375605644147	-0.0814417596071998	1.09885710079916	0.0741149686778837	0.940918904736439	0.983666641949283
FAM216A	6.21201623863453	-0.044934296060184	0.607015305487573	0.0740249803488751	0.940990508343504	0.983666641949283
CCDC58	21.2293794747347	-0.0244839776988027	0.33127050954005	0.0739093188005093	0.941082540801308	0.983686587609678
GM17344	0.976209859329975	0.0947136437225022	1.28387158125881	-0.0737718982997019	0.941191887986202	0.983698237064374
RPL37A	28.2886849186224	0.0259591160429978	0.35287284566884	-0.0735650712760132	0.94135646488524	0.983698237064374
MCCC1	9.89059112556159	-0.0319983952836873	0.435059058264842	0.0735495438511437	0.941368820506416	0.983698237064374
SEC22B	4.75092809659559	-0.0443924835533334	0.604010885574133	0.0734961647440125	0.94141129591383	0.983698237064374
SFSWAP	18.6720209497289	-0.0238852002890814	0.325247914533045	0.0734369052707782	0.941458450705706	0.983698237064374
NCLN	4.83309225873368	-0.0423223333147274	0.578283509163502	0.0731861321377596	0.941658001743721	0.983769346684384
GM44899	7.14974732667468	-0.0349840838472636	0.478133605635886	0.073168008763444	0.941672423439287	0.983769346684384
MVD	1.33060968822113	0.0877793310722086	1.20390170413127	-0.0729123738017713	0.941875847283674	0.9839056340853
GM13524	0.689331070057433	0.116588364827865	1.60446147445105	-0.0726651070682486	0.942072615642077	NA
4930556J24RIK	7.43158283116536	-0.0409014286198176	0.564615679493218	0.0724411845178113	0.942250810364914	0.984191088389887
4930415O20RIK	1.21849273054989	0.0854921063503593	1.18106597931934	-0.0723855464871057	0.94229508685208	0.984191088389887
A730061H03RIK	0.792487772905963	-0.101248421735084	1.40589801273784	0.0720169036571246	0.942588455607352	NA
ZFP949	7.8895298758321	-0.0387905716658296	0.538723067515421	0.0720046606593828	0.942598198811501	0.984332550259018
FNDC3B	23.452098061347	-0.0235133417928693	0.326987155232069	0.0719090686488325	0.942674272997573	0.984332550259018
FIP1L1	14.8747168646575	0.0284340446265627	0.39547236601251	-0.0718989417977773	0.942682332194953	0.984332550259018
MAGED1	10.0672133504507	-0.0318154435801558	0.442813314871232	0.0718484347956149	0.942722526998291	0.984332550259018
PURB	15.1085795614694	0.0255549849013957	0.357343047014689	-0.071513871935908	0.942988784617178	0.984534322243749
RBBP7	10.2889282001135	0.0290901278625244	0.408202853994679	-0.0712639012144281	0.943187724812816	0.984589981866657
ARID4A	25.6836209284634	-0.0200085901235762	0.280769562960785	0.071263387357877	0.943188133771255	0.984589981866657
PCDHB20	1.44535441109855	0.098739537570772	1.39156536130889	-0.0709557310896978	0.94343298811198	0.984740473418076
MRPL4	4.76918074782247	-0.042781433897672	0.60341612099313	0.0708987254554291	0.943478357763878	0.984740473418076
PCDHGB6	0.574046448373128	-0.122867943616012	1.73387367634948	0.0708632614313054	0.943506582968717	NA
PUM2	22.5014814932802	0.0225064945485553	0.317902483276166	-0.0707968503945395	0.94355943855766	0.984748875349187
ZFP273	2.21202801184909	-0.0668032167442958	0.945742832857901	0.0706357102833399	0.943687688687001	0.984806500600226
NRARP	1.67529270873017	-0.0744738779883797	1.05864295153148	0.0703484379512868	0.943916330063764	0.984942289137589
CCNG1	2.58775728793782	-0.0665874923192402	0.947343146877585	0.0702886726300925	0.943963898140393	0.984942289137589
ENDOD1	5.64332054279289	-0.0487714023405937	0.695389378041251	0.0701353858437862	0.944085902206024	0.98499336933968
JAK2	13.6401856033825	-0.0271446754311175	0.387762270933894	0.0700033950331004	0.94419095742333	0.98502675975986
ARV1	5.84255350006288	0.0412404244141782	0.590294030085228	-0.0698642071786222	0.94430174202273	0.985058287509787
STK3	30.3011787787598	0.0188741185207041	0.270473137457865	-0.0697818596630297	0.944367285867622	0.985058287509787
ERICH3	1.48582360330646	0.0758899935414654	1.09056364003344	-0.0695878633356403	0.944521697177241	0.985143143930841
HDAC6	6.34988237969748	0.0408689289811342	0.589373036683695	-0.0693430585340263	0.944716552448557	0.985270167315055
AXDND1	0.742017304790495	-0.115747313739285	1.6741075323537	0.0691397126542707	0.944878410517117	NA
RPS13	17.8451676657499	0.0318585501569251	0.460991582482993	-0.0691087459457038	0.944903059417197	0.985359476139399
ETV3	1.41080369332169	0.069633568029365	1.0084241840582	-0.0690518624306871	0.944948337730538	0.985359476139399
ZFP788	6.07526623634773	0.0366832555733369	0.532264286943382	-0.0689192502168364	0.945053895494325	0.985393344173019
ASB15	0.47285053831668	-0.12970767936039	1.88291734503258	0.0688865497482287	0.945079924831396	NA
INO80C	0.41565473036619	-0.142083038573221	2.06636893969694	0.0687597630044029	0.945180846718827	NA
4921516A02RIK	0.41565473036619	-0.142083038573221	2.06636893969694	0.0687597630044029	0.945180846718827	NA
KANSL1	82.6539800394912	0.01334611032646	0.194376155644838	-0.0686612526221884	0.945259261310305	0.985531267262673
ARL5C	0.826271927868017	0.096219892312789	1.4037435674268	-0.0685452062225082	0.945351635310291	NA
GM11250	2.51915228723733	0.0527278130188704	0.770857495040345	-0.0684015052822581	0.945466023596736	0.98567062487849
PDE6B	0.430845329237557	-0.124974496088769	1.82931855591384	0.0683175140189498	0.945532882529658	NA
5330413P13RIK	0.430845329237557	-0.124974496088769	1.82931855591384	0.0683175140189498	0.945532882529658	NA
GM12404	0.430845329237557	-0.124974496088769	1.82931855591384	0.0683175140189498	0.945532882529658	NA
FNBP4	16.8437742722658	0.0249694404600931	0.366383474492564	-0.0681511099666146	0.945665345027023	0.985759576865312
4930556N13RIK	7.73247747541545	0.0359336944799442	0.527578268274937	-0.0681106418530835	0.945697559057378	0.985759576865312
NLN	9.75261608403763	0.0287583263828355	0.423269690073548	-0.0679432689305924	0.945830794686001	0.985822249018013
YAE1D1	5.79376242301414	0.0387661936986012	0.571496148468445	-0.0678328170758295	0.945918719668223	0.985837688669525
MKRN2	4.29329953613637	-0.0452103635387653	0.668923372447815	0.0675867601595761	0.946114595160357	0.985965623397654
MLF1	0.390941244105602	-0.140877528341609	2.08954186540808	0.0674202946941656	0.946247113116731	NA
GM15952	13.8468034677148	-0.0270073197685021	0.401538470957589	0.0672596070411263	0.946375032947966	0.986105711706611
ZFP758	0.950401102394569	0.090776497034576	1.34967527707411	-0.0672580275985834	0.946376290313564	NA
TSPYL1	1.82800267277261	-0.0648984189978378	0.966184920731779	0.0671697700981344	0.946446550723127	0.986105711706611
ZFP69	0.486806015573731	0.117806964867314	1.75481166002338	-0.0671336802410719	0.94647528141137	NA
PFKFB4	6.75933817584803	0.0333763973374651	0.49720823906851	-0.0671276031145296	0.946480119343395	0.986105711706611
DHRS3	3.22532956426313	-0.0596768216927054	0.890028774141114	0.0670504408695034	0.946541547509543	0.986105711706611
RASGRP2	0.886356858402076	-0.0946435785751383	1.41445906493419	0.0669115006022049	0.946652157402198	NA
ARG2	1.25531644932085	0.0738239885274383	1.10479654041549	-0.0668213429593788	0.946723932157222	0.986174941440432
ZFP629	1.61322591919421	-0.0646480333029306	0.968027930388262	0.0667832314270118	0.946754272986235	0.986174941440432
COL4A1	7.34591210482566	0.0416968031593724	0.626565807641135	-0.0665481624609401	0.946941414564089	0.986293684070924
SERTAD1	0.798234246715578	0.0968479336316888	1.45881908740928	-0.0663878985869876	0.947069004477047	NA
LTBP2	0.0556177121896387	0.221572238175888	3.34196510615243	-0.0662999855288681	0.947138994747433	NA
PPP1R17	0.0556177121896387	0.221572238175888	3.34196510615243	-0.0662999855288681	0.947138994747433	NA
IL7R	0.0556177121896387	0.221572238175888	3.34196510615243	-0.0662999855288681	0.947138994747433	NA
PTPN6	0.0556177121896387	0.221572238175888	3.34196510615243	-0.0662999855288681	0.947138994747433	NA
SPIC	0.0556177121896387	0.221572238175888	3.34196510615243	-0.0662999855288681	0.947138994747433	NA
HMOX1	0.0556177121896387	0.221572238175888	3.34196510615243	-0.0662999855288681	0.947138994747433	NA
VAX1	0.0556177121896387	0.221572238175888	3.34196510615243	-0.0662999855288681	0.947138994747433	NA
NECTIN4	0.0556177121896387	0.221572238175888	3.34196510615243	-0.0662999855288681	0.947138994747433	NA
TPH2	0.0556177121896387	0.221572238175888	3.34196510615243	-0.0662999855288681	0.947138994747433	NA
GNAT2	0.0556177121896387	0.221572238175888	3.34196510615243	-0.0662999855288681	0.947138994747433	NA
PANX3	0.0556177121896387	0.221572238175888	3.34196510615243	-0.0662999855288681	0.947138994747433	NA
CFAP161	0.0556177121896387	0.221572238175888	3.34196510615243	-0.0662999855288681	0.947138994747433	NA
RXRG	0.0556177121896387	0.221572238175888	3.34196510615243	-0.0662999855288681	0.947138994747433	NA
1700001P01RIK	0.0556177121896387	0.221572238175888	3.34196510615243	-0.0662999855288681	0.947138994747433	NA
MYBPC1	0.0556177121896387	0.221572238175888	3.34196510615243	-0.0662999855288681	0.947138994747433	NA
GLIPR1L1	0.0556177121896387	0.221572238175888	3.34196510615243	-0.0662999855288681	0.947138994747433	NA
P2RX1	0.0556177121896387	0.221572238175888	3.34196510615243	-0.0662999855288681	0.947138994747433	NA
MSX2	0.0556177121896387	0.221572238175888	3.34196510615243	-0.0662999855288681	0.947138994747433	NA
OIT1	0.0556177121896387	0.221572238175888	3.34196510615243	-0.0662999855288681	0.947138994747433	NA
LRRC63	0.0556177121896387	0.221572238175888	3.34196510615243	-0.0662999855288681	0.947138994747433	NA
ESCO2	0.0556177121896387	0.221572238175888	3.34196510615243	-0.0662999855288681	0.947138994747433	NA
ADCY4	0.0556177121896387	0.221572238175888	3.34196510615243	-0.0662999855288681	0.947138994747433	NA
GTSF1	0.0556177121896387	0.221572238175888	3.34196510615243	-0.0662999855288681	0.947138994747433	NA
SLC17A9	0.0556177121896387	0.221572238175888	3.34196510615243	-0.0662999855288681	0.947138994747433	NA
STK31	0.0556177121896387	0.221572238175888	3.34196510615243	-0.0662999855288681	0.947138994747433	NA
H2-OA	0.0556177121896387	0.221572238175888	3.34196510615243	-0.0662999855288681	0.947138994747433	NA
PCDH12	0.0556177121896387	0.221572238175888	3.34196510615243	-0.0662999855288681	0.947138994747433	NA
SLC22A19	0.0556177121896387	0.221572238175888	3.34196510615243	-0.0662999855288681	0.947138994747433	NA
KCNK7	0.0556177121896387	0.221572238175888	3.34196510615243	-0.0662999855288681	0.947138994747433	NA
5430427O19RIK	0.0556177121896387	0.221572238175888	3.34196510615243	-0.0662999855288681	0.947138994747433	NA
VWA2	0.0556177121896387	0.221572238175888	3.34196510615243	-0.0662999855288681	0.947138994747433	NA
MYADML2	0.0556177121896387	0.221572238175888	3.34196510615243	-0.0662999855288681	0.947138994747433	NA
TFAP2B	0.0556177121896387	0.221572238175888	3.34196510615243	-0.0662999855288681	0.947138994747433	NA
INPP5D	0.0556177121896387	0.221572238175888	3.34196510615243	-0.0662999855288681	0.947138994747433	NA
MRC1	0.0556177121896387	0.221572238175888	3.34196510615243	-0.0662999855288681	0.947138994747433	NA
ELL3	0.0556177121896387	0.221572238175888	3.34196510615243	-0.0662999855288681	0.947138994747433	NA
ADRA1D	0.0556177121896387	0.221572238175888	3.34196510615243	-0.0662999855288681	0.947138994747433	NA
TPX2	0.0556177121896387	0.221572238175888	3.34196510615243	-0.0662999855288681	0.947138994747433	NA
CCNA1	0.0556177121896387	0.221572238175888	3.34196510615243	-0.0662999855288681	0.947138994747433	NA
CTSK	0.0556177121896387	0.221572238175888	3.34196510615243	-0.0662999855288681	0.947138994747433	NA
SAXO1	0.0556177121896387	0.221572238175888	3.34196510615243	-0.0662999855288681	0.947138994747433	NA
TCTEX1D1	0.0556177121896387	0.221572238175888	3.34196510615243	-0.0662999855288681	0.947138994747433	NA
TMEM269	0.0556177121896387	0.221572238175888	3.34196510615243	-0.0662999855288681	0.947138994747433	NA
CNKSR1	0.0556177121896387	0.221572238175888	3.34196510615243	-0.0662999855288681	0.947138994747433	NA
ANKRD7	0.0556177121896387	0.221572238175888	3.34196510615243	-0.0662999855288681	0.947138994747433	NA
TFEC	0.0556177121896387	0.221572238175888	3.34196510615243	-0.0662999855288681	0.947138994747433	NA
AOC1	0.0556177121896387	0.221572238175888	3.34196510615243	-0.0662999855288681	0.947138994747433	NA
FAM24A	0.0556177121896387	0.221572238175888	3.34196510615243	-0.0662999855288681	0.947138994747433	NA
ART1	0.0556177121896387	0.221572238175888	3.34196510615243	-0.0662999855288681	0.947138994747433	NA
ASB12	0.0556177121896387	0.221572238175888	3.34196510615243	-0.0662999855288681	0.947138994747433	NA
GABRQ	0.0556177121896387	0.221572238175888	3.34196510615243	-0.0662999855288681	0.947138994747433	NA
GGN	0.0556177121896387	0.221572238175888	3.34196510615243	-0.0662999855288681	0.947138994747433	NA
F11	0.0556177121896387	0.221572238175888	3.34196510615243	-0.0662999855288681	0.947138994747433	NA
GM7879	0.0556177121896387	0.221572238175888	3.34196510615243	-0.0662999855288681	0.947138994747433	NA
AA467197	0.0556177121896387	0.221572238175888	3.34196510615243	-0.0662999855288681	0.947138994747433	NA
PPP1R1C	0.0556177121896387	0.221572238175888	3.34196510615243	-0.0662999855288681	0.947138994747433	NA
TBXA2R	0.0556177121896387	0.221572238175888	3.34196510615243	-0.0662999855288681	0.947138994747433	NA
WNK4	0.0556177121896387	0.221572238175888	3.34196510615243	-0.0662999855288681	0.947138994747433	NA
PLEKHS1	0.0556177121896387	0.221572238175888	3.34196510615243	-0.0662999855288681	0.947138994747433	NA
LEAP2	0.0556177121896387	0.221572238175888	3.34196510615243	-0.0662999855288681	0.947138994747433	NA
ZBTB42	0.0556177121896387	0.221572238175888	3.34196510615243	-0.0662999855288681	0.947138994747433	NA
DBIL5	0.0556177121896387	0.221572238175888	3.34196510615243	-0.0662999855288681	0.947138994747433	NA
RILP	0.0556177121896387	0.221572238175888	3.34196510615243	-0.0662999855288681	0.947138994747433	NA
FOXQ1	0.0556177121896387	0.221572238175888	3.34196510615243	-0.0662999855288681	0.947138994747433	NA
DRD5	0.0556177121896387	0.221572238175888	3.34196510615243	-0.0662999855288681	0.947138994747433	NA
FKBP6	0.0556177121896387	0.221572238175888	3.34196510615243	-0.0662999855288681	0.947138994747433	NA
SYNGR4	0.0556177121896387	0.221572238175888	3.34196510615243	-0.0662999855288681	0.947138994747433	NA
GPR63	0.0556177121896387	0.221572238175888	3.34196510615243	-0.0662999855288681	0.947138994747433	NA
A930016O22RIK	0.0556177121896387	0.221572238175888	3.34196510615243	-0.0662999855288681	0.947138994747433	NA
AGMAT	0.0556177121896387	0.221572238175888	3.34196510615243	-0.0662999855288681	0.947138994747433	NA
GZMK	0.0556177121896387	0.221572238175888	3.34196510615243	-0.0662999855288681	0.947138994747433	NA
PRDM14	0.0556177121896387	0.221572238175888	3.34196510615243	-0.0662999855288681	0.947138994747433	NA
MRAP2	0.0556177121896387	0.221572238175888	3.34196510615243	-0.0662999855288681	0.947138994747433	NA
TEDDM1B	0.0556177121896387	0.221572238175888	3.34196510615243	-0.0662999855288681	0.947138994747433	NA
PNPLA1	0.0556177121896387	0.221572238175888	3.34196510615243	-0.0662999855288681	0.947138994747433	NA
OLFR544	0.0556177121896387	0.221572238175888	3.34196510615243	-0.0662999855288681	0.947138994747433	NA
NRN1L	0.0556177121896387	0.221572238175888	3.34196510615243	-0.0662999855288681	0.947138994747433	NA
APLNR	0.0556177121896387	0.221572238175888	3.34196510615243	-0.0662999855288681	0.947138994747433	NA
4921513I03RIK	0.0556177121896387	0.221572238175888	3.34196510615243	-0.0662999855288681	0.947138994747433	NA
9030612E09RIK	0.0556177121896387	0.221572238175888	3.34196510615243	-0.0662999855288681	0.947138994747433	NA
KCNK6	0.0556177121896387	0.221572238175888	3.34196510615243	-0.0662999855288681	0.947138994747433	NA
PIP5KL1	0.0556177121896387	0.221572238175888	3.34196510615243	-0.0662999855288681	0.947138994747433	NA
PLA2G4F	0.0556177121896387	0.221572238175888	3.34196510615243	-0.0662999855288681	0.947138994747433	NA
ANTXRL	0.0556177121896387	0.221572238175888	3.34196510615243	-0.0662999855288681	0.947138994747433	NA
BAIAP3	0.0556177121896387	0.221572238175888	3.34196510615243	-0.0662999855288681	0.947138994747433	NA
TMEM262	0.0556177121896387	0.221572238175888	3.34196510615243	-0.0662999855288681	0.947138994747433	NA
CCR4	0.0556177121896387	0.221572238175888	3.34196510615243	-0.0662999855288681	0.947138994747433	NA
NOG	0.0556177121896387	0.221572238175888	3.34196510615243	-0.0662999855288681	0.947138994747433	NA
PTHLH	0.0556177121896387	0.221572238175888	3.34196510615243	-0.0662999855288681	0.947138994747433	NA
AKNAD1	0.0556177121896387	0.221572238175888	3.34196510615243	-0.0662999855288681	0.947138994747433	NA
INSL6	0.0556177121896387	0.221572238175888	3.34196510615243	-0.0662999855288681	0.947138994747433	NA
GEN1	0.0556177121896387	0.221572238175888	3.34196510615243	-0.0662999855288681	0.947138994747433	NA
MRGPRA6	0.0556177121896387	0.221572238175888	3.34196510615243	-0.0662999855288681	0.947138994747433	NA
PKDREJ	0.0556177121896387	0.221572238175888	3.34196510615243	-0.0662999855288681	0.947138994747433	NA
DNAH6	0.0556177121896387	0.221572238175888	3.34196510615243	-0.0662999855288681	0.947138994747433	NA
B430305J03RIK	0.0556177121896387	0.221572238175888	3.34196510615243	-0.0662999855288681	0.947138994747433	NA
AYM1	0.0556177121896387	0.221572238175888	3.34196510615243	-0.0662999855288681	0.947138994747433	NA
TDRD9	0.0556177121896387	0.221572238175888	3.34196510615243	-0.0662999855288681	0.947138994747433	NA
UMODL1	0.0556177121896387	0.221572238175888	3.34196510615243	-0.0662999855288681	0.947138994747433	NA
A630091E08RIK	0.0556177121896387	0.221572238175888	3.34196510615243	-0.0662999855288681	0.947138994747433	NA
ANO5	0.0556177121896387	0.221572238175888	3.34196510615243	-0.0662999855288681	0.947138994747433	NA
GM14137	0.0556177121896387	0.221572238175888	3.34196510615243	-0.0662999855288681	0.947138994747433	NA
ZFP981	0.0556177121896387	0.221572238175888	3.34196510615243	-0.0662999855288681	0.947138994747433	NA
CNGB3	0.0556177121896387	0.221572238175888	3.34196510615243	-0.0662999855288681	0.947138994747433	NA
MPZ	0.0556177121896387	0.221572238175888	3.34196510615243	-0.0662999855288681	0.947138994747433	NA
ZFP663	0.0556177121896387	0.221572238175888	3.34196510615243	-0.0662999855288681	0.947138994747433	NA
MAB21L1	0.0556177121896387	0.221572238175888	3.34196510615243	-0.0662999855288681	0.947138994747433	NA
CFHR1	0.0556177121896387	0.221572238175888	3.34196510615243	-0.0662999855288681	0.947138994747433	NA
SLC10A5	0.0556177121896387	0.221572238175888	3.34196510615243	-0.0662999855288681	0.947138994747433	NA
CCDC192	0.0556177121896387	0.221572238175888	3.34196510615243	-0.0662999855288681	0.947138994747433	NA
B9D1OS	0.0556177121896387	0.221572238175888	3.34196510615243	-0.0662999855288681	0.947138994747433	NA
OLFR373	0.0556177121896387	0.221572238175888	3.34196510615243	-0.0662999855288681	0.947138994747433	NA
CYP26C1	0.0556177121896387	0.221572238175888	3.34196510615243	-0.0662999855288681	0.947138994747433	NA
TRIM38	0.0556177121896387	0.221572238175888	3.34196510615243	-0.0662999855288681	0.947138994747433	NA
RNASEL	0.0556177121896387	0.221572238175888	3.34196510615243	-0.0662999855288681	0.947138994747433	NA
VMN2R5	0.0556177121896387	0.221572238175888	3.34196510615243	-0.0662999855288681	0.947138994747433	NA
CYP3A57	0.0556177121896387	0.221572238175888	3.34196510615243	-0.0662999855288681	0.947138994747433	NA
CLDN3	0.0556177121896387	0.221572238175888	3.34196510615243	-0.0662999855288681	0.947138994747433	NA
AKR1C19	0.0556177121896387	0.221572238175888	3.34196510615243	-0.0662999855288681	0.947138994747433	NA
GM9008	0.0556177121896387	0.221572238175888	3.34196510615243	-0.0662999855288681	0.947138994747433	NA
4930503E14RIK	0.0556177121896387	0.221572238175888	3.34196510615243	-0.0662999855288681	0.947138994747433	NA
GM7457	0.0556177121896387	0.221572238175888	3.34196510615243	-0.0662999855288681	0.947138994747433	NA
MYO18B	0.0556177121896387	0.221572238175888	3.34196510615243	-0.0662999855288681	0.947138994747433	NA
G530011O06RIK	0.0556177121896387	0.221572238175888	3.34196510615243	-0.0662999855288681	0.947138994747433	NA
GM10466	0.0556177121896387	0.221572238175888	3.34196510615243	-0.0662999855288681	0.947138994747433	NA
GM10619	0.0556177121896387	0.221572238175888	3.34196510615243	-0.0662999855288681	0.947138994747433	NA
1700057G04RIK	0.0556177121896387	0.221572238175888	3.34196510615243	-0.0662999855288681	0.947138994747433	NA
MCIDAS	0.0556177121896387	0.221572238175888	3.34196510615243	-0.0662999855288681	0.947138994747433	NA
MAGEB3	0.0556177121896387	0.221572238175888	3.34196510615243	-0.0662999855288681	0.947138994747433	NA
OLFR288	0.0556177121896387	0.221572238175888	3.34196510615243	-0.0662999855288681	0.947138994747433	NA
1700001L05RIK	0.0556177121896387	0.221572238175888	3.34196510615243	-0.0662999855288681	0.947138994747433	NA
GM10874	0.0556177121896387	0.221572238175888	3.34196510615243	-0.0662999855288681	0.947138994747433	NA
TCRG-C4	0.0556177121896387	0.221572238175888	3.34196510615243	-0.0662999855288681	0.947138994747433	NA
GM13420	0.0556177121896387	0.221572238175888	3.34196510615243	-0.0662999855288681	0.947138994747433	NA
ULBP1	0.0556177121896387	0.221572238175888	3.34196510615243	-0.0662999855288681	0.947138994747433	NA
GM11175	0.0556177121896387	0.221572238175888	3.34196510615243	-0.0662999855288681	0.947138994747433	NA
GM13667	0.0556177121896387	0.221572238175888	3.34196510615243	-0.0662999855288681	0.947138994747433	NA
GM12523	0.0556177121896387	0.221572238175888	3.34196510615243	-0.0662999855288681	0.947138994747433	NA
GM13954	0.0556177121896387	0.221572238175888	3.34196510615243	-0.0662999855288681	0.947138994747433	NA
LRRC75AOS1	0.0556177121896387	0.221572238175888	3.34196510615243	-0.0662999855288681	0.947138994747433	NA
SPAG17OS	0.0556177121896387	0.221572238175888	3.34196510615243	-0.0662999855288681	0.947138994747433	NA
SBK3	0.0556177121896387	0.221572238175888	3.34196510615243	-0.0662999855288681	0.947138994747433	NA
GM2044	0.0556177121896387	0.221572238175888	3.34196510615243	-0.0662999855288681	0.947138994747433	NA
1700095J03RIK	0.0556177121896387	0.221572238175888	3.34196510615243	-0.0662999855288681	0.947138994747433	NA
GM16208	0.0556177121896387	0.221572238175888	3.34196510615243	-0.0662999855288681	0.947138994747433	NA
GM13166	0.0556177121896387	0.221572238175888	3.34196510615243	-0.0662999855288681	0.947138994747433	NA
GM16090	0.0556177121896387	0.221572238175888	3.34196510615243	-0.0662999855288681	0.947138994747433	NA
GM11493	0.0556177121896387	0.221572238175888	3.34196510615243	-0.0662999855288681	0.947138994747433	NA
4930469K13RIK	0.0556177121896387	0.221572238175888	3.34196510615243	-0.0662999855288681	0.947138994747433	NA
GM12648	0.0556177121896387	0.221572238175888	3.34196510615243	-0.0662999855288681	0.947138994747433	NA
A830012C17RIK	0.0556177121896387	0.221572238175888	3.34196510615243	-0.0662999855288681	0.947138994747433	NA
GM14643	0.0556177121896387	0.221572238175888	3.34196510615243	-0.0662999855288681	0.947138994747433	NA
GM14717	0.0556177121896387	0.221572238175888	3.34196510615243	-0.0662999855288681	0.947138994747433	NA
2700033N17RIK	0.0556177121896387	0.221572238175888	3.34196510615243	-0.0662999855288681	0.947138994747433	NA
4930555B11RIK	0.0556177121896387	0.221572238175888	3.34196510615243	-0.0662999855288681	0.947138994747433	NA
PLA2G10OS	0.0556177121896387	0.221572238175888	3.34196510615243	-0.0662999855288681	0.947138994747433	NA
GM16157	0.0556177121896387	0.221572238175888	3.34196510615243	-0.0662999855288681	0.947138994747433	NA
GM14397	0.0556177121896387	0.221572238175888	3.34196510615243	-0.0662999855288681	0.947138994747433	NA
GM15655	0.0556177121896387	0.221572238175888	3.34196510615243	-0.0662999855288681	0.947138994747433	NA
GM13977	0.0556177121896387	0.221572238175888	3.34196510615243	-0.0662999855288681	0.947138994747433	NA
GM13261	0.0556177121896387	0.221572238175888	3.34196510615243	-0.0662999855288681	0.947138994747433	NA
1700080G11RIK	0.0556177121896387	0.221572238175888	3.34196510615243	-0.0662999855288681	0.947138994747433	NA
GM12147	0.0556177121896387	0.221572238175888	3.34196510615243	-0.0662999855288681	0.947138994747433	NA
GM11766	0.0556177121896387	0.221572238175888	3.34196510615243	-0.0662999855288681	0.947138994747433	NA
2900072N19RIK	0.0556177121896387	0.221572238175888	3.34196510615243	-0.0662999855288681	0.947138994747433	NA
GM15864	0.0556177121896387	0.221572238175888	3.34196510615243	-0.0662999855288681	0.947138994747433	NA
GM11683	0.0556177121896387	0.221572238175888	3.34196510615243	-0.0662999855288681	0.947138994747433	NA
1700030C14RIK	0.0556177121896387	0.221572238175888	3.34196510615243	-0.0662999855288681	0.947138994747433	NA
GM13556	0.0556177121896387	0.221572238175888	3.34196510615243	-0.0662999855288681	0.947138994747433	NA
GM11762	0.0556177121896387	0.221572238175888	3.34196510615243	-0.0662999855288681	0.947138994747433	NA
A530058N18RIK	0.0556177121896387	0.221572238175888	3.34196510615243	-0.0662999855288681	0.947138994747433	NA
1700023H06RIK	0.0556177121896387	0.221572238175888	3.34196510615243	-0.0662999855288681	0.947138994747433	NA
GM16333	0.0556177121896387	0.221572238175888	3.34196510615243	-0.0662999855288681	0.947138994747433	NA
GM17200	0.0556177121896387	0.221572238175888	3.34196510615243	-0.0662999855288681	0.947138994747433	NA
GM765	0.0556177121896387	0.221572238175888	3.34196510615243	-0.0662999855288681	0.947138994747433	NA
GM3667	0.0556177121896387	0.221572238175888	3.34196510615243	-0.0662999855288681	0.947138994747433	NA
VMN2R118	0.0556177121896387	0.221572238175888	3.34196510615243	-0.0662999855288681	0.947138994747433	NA
GM17167	0.0556177121896387	0.221572238175888	3.34196510615243	-0.0662999855288681	0.947138994747433	NA
4930471C04RIK	0.0556177121896387	0.221572238175888	3.34196510615243	-0.0662999855288681	0.947138994747433	NA
KHDC3	0.0556177121896387	0.221572238175888	3.34196510615243	-0.0662999855288681	0.947138994747433	NA
GM20686	0.0556177121896387	0.221572238175888	3.34196510615243	-0.0662999855288681	0.947138994747433	NA
1700047I17RIK2	0.0556177121896387	0.221572238175888	3.34196510615243	-0.0662999855288681	0.947138994747433	NA
GAL3ST2	0.0556177121896387	0.221572238175888	3.34196510615243	-0.0662999855288681	0.947138994747433	NA
9930004E17RIK	0.0556177121896387	0.221572238175888	3.34196510615243	-0.0662999855288681	0.947138994747433	NA
A630095N17RIK	0.0556177121896387	0.221572238175888	3.34196510615243	-0.0662999855288681	0.947138994747433	NA
FAM240A	0.0556177121896387	0.221572238175888	3.34196510615243	-0.0662999855288681	0.947138994747433	NA
GM26571	0.0556177121896387	0.221572238175888	3.34196510615243	-0.0662999855288681	0.947138994747433	NA
GM26820	0.0556177121896387	0.221572238175888	3.34196510615243	-0.0662999855288681	0.947138994747433	NA
9230104M06RIK	0.0556177121896387	0.221572238175888	3.34196510615243	-0.0662999855288681	0.947138994747433	NA
GM26511	0.0556177121896387	0.221572238175888	3.34196510615243	-0.0662999855288681	0.947138994747433	NA
GM2155	0.0556177121896387	0.221572238175888	3.34196510615243	-0.0662999855288681	0.947138994747433	NA
GM16793	0.0556177121896387	0.221572238175888	3.34196510615243	-0.0662999855288681	0.947138994747433	NA
GM26807	0.0556177121896387	0.221572238175888	3.34196510615243	-0.0662999855288681	0.947138994747433	NA
GM26638	0.0556177121896387	0.221572238175888	3.34196510615243	-0.0662999855288681	0.947138994747433	NA
CARLR	0.0556177121896387	0.221572238175888	3.34196510615243	-0.0662999855288681	0.947138994747433	NA
4921507G05RIK	0.0556177121896387	0.221572238175888	3.34196510615243	-0.0662999855288681	0.947138994747433	NA
GM26608	0.0556177121896387	0.221572238175888	3.34196510615243	-0.0662999855288681	0.947138994747433	NA
GM26535	0.0556177121896387	0.221572238175888	3.34196510615243	-0.0662999855288681	0.947138994747433	NA
GM26756	0.0556177121896387	0.221572238175888	3.34196510615243	-0.0662999855288681	0.947138994747433	NA
GM26974	0.0556177121896387	0.221572238175888	3.34196510615243	-0.0662999855288681	0.947138994747433	NA
GM15013	0.0556177121896387	0.221572238175888	3.34196510615243	-0.0662999855288681	0.947138994747433	NA
GM27232	0.0556177121896387	0.221572238175888	3.34196510615243	-0.0662999855288681	0.947138994747433	NA
GM1113	0.0556177121896387	0.221572238175888	3.34196510615243	-0.0662999855288681	0.947138994747433	NA
GM5118	0.0556177121896387	0.221572238175888	3.34196510615243	-0.0662999855288681	0.947138994747433	NA
5730403I07RIK	0.0556177121896387	0.221572238175888	3.34196510615243	-0.0662999855288681	0.947138994747433	NA
GM27187	0.0556177121896387	0.221572238175888	3.34196510615243	-0.0662999855288681	0.947138994747433	NA
GM29328	0.0556177121896387	0.221572238175888	3.34196510615243	-0.0662999855288681	0.947138994747433	NA
4933436I20RIK	0.0556177121896387	0.221572238175888	3.34196510615243	-0.0662999855288681	0.947138994747433	NA
GM29502	0.0556177121896387	0.221572238175888	3.34196510615243	-0.0662999855288681	0.947138994747433	NA
GM19744	0.0556177121896387	0.221572238175888	3.34196510615243	-0.0662999855288681	0.947138994747433	NA
GM29431	0.0556177121896387	0.221572238175888	3.34196510615243	-0.0662999855288681	0.947138994747433	NA
GM29155	0.0556177121896387	0.221572238175888	3.34196510615243	-0.0662999855288681	0.947138994747433	NA
1700065J18RIK	0.0556177121896387	0.221572238175888	3.34196510615243	-0.0662999855288681	0.947138994747433	NA
GM29242	0.0556177121896387	0.221572238175888	3.34196510615243	-0.0662999855288681	0.947138994747433	NA
PAUPAR	0.0556177121896387	0.221572238175888	3.34196510615243	-0.0662999855288681	0.947138994747433	NA
DCHS2	0.0556177121896387	0.221572238175888	3.34196510615243	-0.0662999855288681	0.947138994747433	NA
GM32200	0.0556177121896387	0.221572238175888	3.34196510615243	-0.0662999855288681	0.947138994747433	NA
A430034D21RIK	0.0556177121896387	0.221572238175888	3.34196510615243	-0.0662999855288681	0.947138994747433	NA
GM38025	0.0556177121896387	0.221572238175888	3.34196510615243	-0.0662999855288681	0.947138994747433	NA
GM37422	0.0556177121896387	0.221572238175888	3.34196510615243	-0.0662999855288681	0.947138994747433	NA
GM33051	0.0556177121896387	0.221572238175888	3.34196510615243	-0.0662999855288681	0.947138994747433	NA
GM43731	0.0556177121896387	0.221572238175888	3.34196510615243	-0.0662999855288681	0.947138994747433	NA
4930573H18RIK	0.0556177121896387	0.221572238175888	3.34196510615243	-0.0662999855288681	0.947138994747433	NA
5830487J09RIK	0.0556177121896387	0.221572238175888	3.34196510615243	-0.0662999855288681	0.947138994747433	NA
GM42912	0.0556177121896387	0.221572238175888	3.34196510615243	-0.0662999855288681	0.947138994747433	NA
GM43240	0.0556177121896387	0.221572238175888	3.34196510615243	-0.0662999855288681	0.947138994747433	NA
TEX13C2	0.0556177121896387	0.221572238175888	3.34196510615243	-0.0662999855288681	0.947138994747433	NA
GM42825	0.0556177121896387	0.221572238175888	3.34196510615243	-0.0662999855288681	0.947138994747433	NA
4930425L21RIK	0.0556177121896387	0.221572238175888	3.34196510615243	-0.0662999855288681	0.947138994747433	NA
GM44284	0.0556177121896387	0.221572238175888	3.34196510615243	-0.0662999855288681	0.947138994747433	NA
GM31749	0.0556177121896387	0.221572238175888	3.34196510615243	-0.0662999855288681	0.947138994747433	NA
GM40457	0.0556177121896387	0.221572238175888	3.34196510615243	-0.0662999855288681	0.947138994747433	NA
GM33027	0.0556177121896387	0.221572238175888	3.34196510615243	-0.0662999855288681	0.947138994747433	NA
GM29797	0.0556177121896387	0.221572238175888	3.34196510615243	-0.0662999855288681	0.947138994747433	NA
GM39119	0.0556177121896387	0.221572238175888	3.34196510615243	-0.0662999855288681	0.947138994747433	NA
GM45194	0.0556177121896387	0.221572238175888	3.34196510615243	-0.0662999855288681	0.947138994747433	NA
GM32849	0.0556177121896387	0.221572238175888	3.34196510615243	-0.0662999855288681	0.947138994747433	NA
DCST2	0.0556177121896387	0.221572238175888	3.34196510615243	-0.0662999855288681	0.947138994747433	NA
GM44773	0.0556177121896387	0.221572238175888	3.34196510615243	-0.0662999855288681	0.947138994747433	NA
GM5737	0.0556177121896387	0.221572238175888	3.34196510615243	-0.0662999855288681	0.947138994747433	NA
GM45604	0.0556177121896387	0.221572238175888	3.34196510615243	-0.0662999855288681	0.947138994747433	NA
GM34096	0.0556177121896387	0.221572238175888	3.34196510615243	-0.0662999855288681	0.947138994747433	NA
GM34730	0.0556177121896387	0.221572238175888	3.34196510615243	-0.0662999855288681	0.947138994747433	NA
GM5907	0.0556177121896387	0.221572238175888	3.34196510615243	-0.0662999855288681	0.947138994747433	NA
GM32507	0.0556177121896387	0.221572238175888	3.34196510615243	-0.0662999855288681	0.947138994747433	NA
GM5086	0.0556177121896387	0.221572238175888	3.34196510615243	-0.0662999855288681	0.947138994747433	NA
LNCBATE1	0.0556177121896387	0.221572238175888	3.34196510615243	-0.0662999855288681	0.947138994747433	NA
GM39318	0.0556177121896387	0.221572238175888	3.34196510615243	-0.0662999855288681	0.947138994747433	NA
GM39384	0.0556177121896387	0.221572238175888	3.34196510615243	-0.0662999855288681	0.947138994747433	NA
GM47144	0.0556177121896387	0.221572238175888	3.34196510615243	-0.0662999855288681	0.947138994747433	NA
4930517E14RIK	0.0556177121896387	0.221572238175888	3.34196510615243	-0.0662999855288681	0.947138994747433	NA
GM5122	0.0556177121896387	0.221572238175888	3.34196510615243	-0.0662999855288681	0.947138994747433	NA
GM49335	0.0556177121896387	0.221572238175888	3.34196510615243	-0.0662999855288681	0.947138994747433	NA
GM32141	0.0556177121896387	0.221572238175888	3.34196510615243	-0.0662999855288681	0.947138994747433	NA
GM48657	0.0556177121896387	0.221572238175888	3.34196510615243	-0.0662999855288681	0.947138994747433	NA
1700022H01RIK	0.0556177121896387	0.221572238175888	3.34196510615243	-0.0662999855288681	0.947138994747433	NA
GM47719	0.0556177121896387	0.221572238175888	3.34196510615243	-0.0662999855288681	0.947138994747433	NA
GM40650	0.0556177121896387	0.221572238175888	3.34196510615243	-0.0662999855288681	0.947138994747433	NA
GM40604	0.0556177121896387	0.221572238175888	3.34196510615243	-0.0662999855288681	0.947138994747433	NA
GM46224	0.0556177121896387	0.221572238175888	3.34196510615243	-0.0662999855288681	0.947138994747433	NA
GM48877	0.0556177121896387	0.221572238175888	3.34196510615243	-0.0662999855288681	0.947138994747433	NA
GM47808	0.0556177121896387	0.221572238175888	3.34196510615243	-0.0662999855288681	0.947138994747433	NA
GM47884	0.0556177121896387	0.221572238175888	3.34196510615243	-0.0662999855288681	0.947138994747433	NA
4833405L11RIK	0.0556177121896387	0.221572238175888	3.34196510615243	-0.0662999855288681	0.947138994747433	NA
GM48607	0.0556177121896387	0.221572238175888	3.34196510615243	-0.0662999855288681	0.947138994747433	NA
GM34466	0.0556177121896387	0.221572238175888	3.34196510615243	-0.0662999855288681	0.947138994747433	NA
9130015A21RIK	0.0556177121896387	0.221572238175888	3.34196510615243	-0.0662999855288681	0.947138994747433	NA
GM34307	0.0556177121896387	0.221572238175888	3.34196510615243	-0.0662999855288681	0.947138994747433	NA
GM34558	0.0556177121896387	0.221572238175888	3.34196510615243	-0.0662999855288681	0.947138994747433	NA
GM32401	0.0556177121896387	0.221572238175888	3.34196510615243	-0.0662999855288681	0.947138994747433	NA
GM47851	0.0556177121896387	0.221572238175888	3.34196510615243	-0.0662999855288681	0.947138994747433	NA
GM40923	0.0556177121896387	0.221572238175888	3.34196510615243	-0.0662999855288681	0.947138994747433	NA
GM49064	0.0556177121896387	0.221572238175888	3.34196510615243	-0.0662999855288681	0.947138994747433	NA
GM31577	0.0556177121896387	0.221572238175888	3.34196510615243	-0.0662999855288681	0.947138994747433	NA
D130079A08RIK	0.0556177121896387	0.221572238175888	3.34196510615243	-0.0662999855288681	0.947138994747433	NA
GM49086	0.0556177121896387	0.221572238175888	3.34196510615243	-0.0662999855288681	0.947138994747433	NA
GM41414	0.0556177121896387	0.221572238175888	3.34196510615243	-0.0662999855288681	0.947138994747433	NA
GM32405	0.0556177121896387	0.221572238175888	3.34196510615243	-0.0662999855288681	0.947138994747433	NA
GM49544	0.0556177121896387	0.221572238175888	3.34196510615243	-0.0662999855288681	0.947138994747433	NA
GM49482	0.0556177121896387	0.221572238175888	3.34196510615243	-0.0662999855288681	0.947138994747433	NA
GM38563	0.0556177121896387	0.221572238175888	3.34196510615243	-0.0662999855288681	0.947138994747433	NA
GM46565	0.0556177121896387	0.221572238175888	3.34196510615243	-0.0662999855288681	0.947138994747433	NA
GM31143	0.0556177121896387	0.221572238175888	3.34196510615243	-0.0662999855288681	0.947138994747433	NA
HSPE1-RS1	0.0556177121896387	0.221572238175888	3.34196510615243	-0.0662999855288681	0.947138994747433	NA
GM10817	0.0556177121896387	0.221572238175888	3.34196510615243	-0.0662999855288681	0.947138994747433	NA
GM50169	0.0556177121896387	0.221572238175888	3.34196510615243	-0.0662999855288681	0.947138994747433	NA
GM50105	0.0556177121896387	0.221572238175888	3.34196510615243	-0.0662999855288681	0.947138994747433	NA
GM50137	0.0556177121896387	0.221572238175888	3.34196510615243	-0.0662999855288681	0.947138994747433	NA
GM29863	0.0556177121896387	0.221572238175888	3.34196510615243	-0.0662999855288681	0.947138994747433	NA
GM50397	0.0556177121896387	0.221572238175888	3.34196510615243	-0.0662999855288681	0.947138994747433	NA
GM50130	0.0556177121896387	0.221572238175888	3.34196510615243	-0.0662999855288681	0.947138994747433	NA
GM30961	0.0556177121896387	0.221572238175888	3.34196510615243	-0.0662999855288681	0.947138994747433	NA
GM50194	0.0556177121896387	0.221572238175888	3.34196510615243	-0.0662999855288681	0.947138994747433	NA
GM32750	0.0556177121896387	0.221572238175888	3.34196510615243	-0.0662999855288681	0.947138994747433	NA
REM1	0.105522494134703	0.221572177873033	3.3419651048685	-0.066299967510209	0.947139009092679	NA
ADORA3	0.105522494134703	0.221572177873033	3.3419651048685	-0.066299967510209	0.947139009092679	NA
TNK1	0.105522494134703	0.221572177873033	3.3419651048685	-0.066299967510209	0.947139009092679	NA
CD36	0.105522494134703	0.221572177873033	3.3419651048685	-0.066299967510209	0.947139009092679	NA
EBI3	0.105522494134703	0.221572177873033	3.3419651048685	-0.066299967510209	0.947139009092679	NA
ITGAE	0.105522494134703	0.221572177873033	3.3419651048685	-0.066299967510209	0.947139009092679	NA
ACP4	0.105522494134703	0.221572177873033	3.3419651048685	-0.066299967510209	0.947139009092679	NA
CARD14	0.105522494134703	0.221572177873033	3.3419651048685	-0.066299967510209	0.947139009092679	NA
CAMK1G	0.105522494134703	0.221572177873033	3.3419651048685	-0.066299967510209	0.947139009092679	NA
SLFN3	0.105522494134703	0.221572177873033	3.3419651048685	-0.066299967510209	0.947139009092679	NA
CD70	0.105522494134703	0.221572177873033	3.3419651048685	-0.066299967510209	0.947139009092679	NA
MRLN	0.105522494134703	0.221572177873033	3.3419651048685	-0.066299967510209	0.947139009092679	NA
MYO1G	0.105522494134703	0.221572177873033	3.3419651048685	-0.066299967510209	0.947139009092679	NA
SDC1	0.105522494134703	0.221572177873033	3.3419651048685	-0.066299967510209	0.947139009092679	NA
AANAT	0.105522494134703	0.221572177873033	3.3419651048685	-0.066299967510209	0.947139009092679	NA
RCVRN	0.105522494134703	0.221572177873033	3.3419651048685	-0.066299967510209	0.947139009092679	NA
EDN1	0.105522494134703	0.221572177873033	3.3419651048685	-0.066299967510209	0.947139009092679	NA
SEMA3G	0.105522494134703	0.221572177873033	3.3419651048685	-0.066299967510209	0.947139009092679	NA
ANXA8	0.105522494134703	0.221572177873033	3.3419651048685	-0.066299967510209	0.947139009092679	NA
MMP25	0.105522494134703	0.221572177873033	3.3419651048685	-0.066299967510209	0.947139009092679	NA
POU5F1	0.105522494134703	0.221572177873033	3.3419651048685	-0.066299967510209	0.947139009092679	NA
CBX2	0.105522494134703	0.221572177873033	3.3419651048685	-0.066299967510209	0.947139009092679	NA
WNT10A	0.105522494134703	0.221572177873033	3.3419651048685	-0.066299967510209	0.947139009092679	NA
ACBD7	0.105522494134703	0.221572177873033	3.3419651048685	-0.066299967510209	0.947139009092679	NA
SLC43A1	0.105522494134703	0.221572177873033	3.3419651048685	-0.066299967510209	0.947139009092679	NA
BUB1	0.105522494134703	0.221572177873033	3.3419651048685	-0.066299967510209	0.947139009092679	NA
ANGPT4	0.105522494134703	0.221572177873033	3.3419651048685	-0.066299967510209	0.947139009092679	NA
ENPEP	0.105522494134703	0.221572177873033	3.3419651048685	-0.066299967510209	0.947139009092679	NA
ERMAP	0.105522494134703	0.221572177873033	3.3419651048685	-0.066299967510209	0.947139009092679	NA
GNRHR	0.105522494134703	0.221572177873033	3.3419651048685	-0.066299967510209	0.947139009092679	NA
AFM	0.105522494134703	0.221572177873033	3.3419651048685	-0.066299967510209	0.947139009092679	NA
C8B	0.105522494134703	0.221572177873033	3.3419651048685	-0.066299967510209	0.947139009092679	NA
PLBD1	0.105522494134703	0.221572177873033	3.3419651048685	-0.066299967510209	0.947139009092679	NA
HSD17B14	0.105522494134703	0.221572177873033	3.3419651048685	-0.066299967510209	0.947139009092679	NA
BC051019	0.105522494134703	0.221572177873033	3.3419651048685	-0.066299967510209	0.947139009092679	NA
PTPN7	0.105522494134703	0.221572177873033	3.3419651048685	-0.066299967510209	0.947139009092679	NA
RRAD	0.105522494134703	0.221572177873033	3.3419651048685	-0.066299967510209	0.947139009092679	NA
LCTL	0.105522494134703	0.221572177873033	3.3419651048685	-0.066299967510209	0.947139009092679	NA
TBX18	0.105522494134703	0.221572177873033	3.3419651048685	-0.066299967510209	0.947139009092679	NA
TDGF1	0.105522494134703	0.221572177873033	3.3419651048685	-0.066299967510209	0.947139009092679	NA
COL6A4	0.105522494134703	0.221572177873033	3.3419651048685	-0.066299967510209	0.947139009092679	NA
LAD1	0.105522494134703	0.221572177873033	3.3419651048685	-0.066299967510209	0.947139009092679	NA
4930433N12RIK	0.105522494134703	0.221572177873033	3.3419651048685	-0.066299967510209	0.947139009092679	NA
KCNJ12	0.105522494134703	0.221572177873033	3.3419651048685	-0.066299967510209	0.947139009092679	NA
QRFP	0.105522494134703	0.221572177873033	3.3419651048685	-0.066299967510209	0.947139009092679	NA
PLD6	0.105522494134703	0.221572177873033	3.3419651048685	-0.066299967510209	0.947139009092679	NA
HSF3	0.105522494134703	0.221572177873033	3.3419651048685	-0.066299967510209	0.947139009092679	NA
CALHM6	0.105522494134703	0.221572177873033	3.3419651048685	-0.066299967510209	0.947139009092679	NA
TMEM174	0.105522494134703	0.221572177873033	3.3419651048685	-0.066299967510209	0.947139009092679	NA
B430212C06RIK	0.105522494134703	0.221572177873033	3.3419651048685	-0.066299967510209	0.947139009092679	NA
SOX18	0.105522494134703	0.221572177873033	3.3419651048685	-0.066299967510209	0.947139009092679	NA
0610025J13RIK	0.105522494134703	0.221572177873033	3.3419651048685	-0.066299967510209	0.947139009092679	NA
ZFP474	0.105522494134703	0.221572177873033	3.3419651048685	-0.066299967510209	0.947139009092679	NA
MAFA	0.105522494134703	0.221572177873033	3.3419651048685	-0.066299967510209	0.947139009092679	NA
C2CD4A	0.105522494134703	0.221572177873033	3.3419651048685	-0.066299967510209	0.947139009092679	NA
GM7324	0.105522494134703	0.221572177873033	3.3419651048685	-0.066299967510209	0.947139009092679	NA
F2RL3	0.105522494134703	0.221572177873033	3.3419651048685	-0.066299967510209	0.947139009092679	NA
OLFR536	0.105522494134703	0.221572177873033	3.3419651048685	-0.066299967510209	0.947139009092679	NA
CPVL	0.105522494134703	0.221572177873033	3.3419651048685	-0.066299967510209	0.947139009092679	NA
6430503K07RIK	0.105522494134703	0.221572177873033	3.3419651048685	-0.066299967510209	0.947139009092679	NA
SEC14L3	0.105522494134703	0.221572177873033	3.3419651048685	-0.066299967510209	0.947139009092679	NA
GM11541	0.105522494134703	0.221572177873033	3.3419651048685	-0.066299967510209	0.947139009092679	NA
METTL7A2	0.105522494134703	0.221572177873033	3.3419651048685	-0.066299967510209	0.947139009092679	NA
GJA5	0.105522494134703	0.221572177873033	3.3419651048685	-0.066299967510209	0.947139009092679	NA
NFAM1	0.105522494134703	0.221572177873033	3.3419651048685	-0.066299967510209	0.947139009092679	NA
CSN1S2A	0.105522494134703	0.221572177873033	3.3419651048685	-0.066299967510209	0.947139009092679	NA
VMN2R7	0.105522494134703	0.221572177873033	3.3419651048685	-0.066299967510209	0.947139009092679	NA
GLYAT	0.105522494134703	0.221572177873033	3.3419651048685	-0.066299967510209	0.947139009092679	NA
HIST2H2AA1	0.105522494134703	0.221572177873033	3.3419651048685	-0.066299967510209	0.947139009092679	NA
ADGRF3	0.105522494134703	0.221572177873033	3.3419651048685	-0.066299967510209	0.947139009092679	NA
HIST1H4N	0.105522494134703	0.221572177873033	3.3419651048685	-0.066299967510209	0.947139009092679	NA
GPRIN2	0.105522494134703	0.221572177873033	3.3419651048685	-0.066299967510209	0.947139009092679	NA
KLRG2	0.105522494134703	0.221572177873033	3.3419651048685	-0.066299967510209	0.947139009092679	NA
CPA2	0.105522494134703	0.221572177873033	3.3419651048685	-0.066299967510209	0.947139009092679	NA
CHST14	0.105522494134703	0.221572177873033	3.3419651048685	-0.066299967510209	0.947139009092679	NA
LENEP	0.105522494134703	0.221572177873033	3.3419651048685	-0.066299967510209	0.947139009092679	NA
LRRC37A	0.105522494134703	0.221572177873033	3.3419651048685	-0.066299967510209	0.947139009092679	NA
IGTP	0.105522494134703	0.221572177873033	3.3419651048685	-0.066299967510209	0.947139009092679	NA
FASTKD5	0.105522494134703	0.221572177873033	3.3419651048685	-0.066299967510209	0.947139009092679	NA
FPR3	0.105522494134703	0.221572177873033	3.3419651048685	-0.066299967510209	0.947139009092679	NA
GM11210	0.105522494134703	0.221572177873033	3.3419651048685	-0.066299967510209	0.947139009092679	NA
GRIP1OS3	0.105522494134703	0.221572177873033	3.3419651048685	-0.066299967510209	0.947139009092679	NA
GM15984	0.105522494134703	0.221572177873033	3.3419651048685	-0.066299967510209	0.947139009092679	NA
GM15718	0.105522494134703	0.221572177873033	3.3419651048685	-0.066299967510209	0.947139009092679	NA
MECOMOS	0.105522494134703	0.221572177873033	3.3419651048685	-0.066299967510209	0.947139009092679	NA
GM12158	0.105522494134703	0.221572177873033	3.3419651048685	-0.066299967510209	0.947139009092679	NA
GM15987	0.105522494134703	0.221572177873033	3.3419651048685	-0.066299967510209	0.947139009092679	NA
GM13807	0.105522494134703	0.221572177873033	3.3419651048685	-0.066299967510209	0.947139009092679	NA
GM16312	0.105522494134703	0.221572177873033	3.3419651048685	-0.066299967510209	0.947139009092679	NA
GM15239	0.105522494134703	0.221572177873033	3.3419651048685	-0.066299967510209	0.947139009092679	NA
ERICH2OS	0.105522494134703	0.221572177873033	3.3419651048685	-0.066299967510209	0.947139009092679	NA
GM15444	0.105522494134703	0.221572177873033	3.3419651048685	-0.066299967510209	0.947139009092679	NA
GM11823	0.105522494134703	0.221572177873033	3.3419651048685	-0.066299967510209	0.947139009092679	NA
GM13373	0.105522494134703	0.221572177873033	3.3419651048685	-0.066299967510209	0.947139009092679	NA
GM14486	0.105522494134703	0.221572177873033	3.3419651048685	-0.066299967510209	0.947139009092679	NA
GM15907	0.105522494134703	0.221572177873033	3.3419651048685	-0.066299967510209	0.947139009092679	NA
GM13601	0.105522494134703	0.221572177873033	3.3419651048685	-0.066299967510209	0.947139009092679	NA
9530036M11RIK	0.105522494134703	0.221572177873033	3.3419651048685	-0.066299967510209	0.947139009092679	NA
RUNX2OS3	0.105522494134703	0.221572177873033	3.3419651048685	-0.066299967510209	0.947139009092679	NA
GM8378	0.105522494134703	0.221572177873033	3.3419651048685	-0.066299967510209	0.947139009092679	NA
4930579O11RIK	0.105522494134703	0.221572177873033	3.3419651048685	-0.066299967510209	0.947139009092679	NA
GM17133	0.105522494134703	0.221572177873033	3.3419651048685	-0.066299967510209	0.947139009092679	NA
GM20476	0.105522494134703	0.221572177873033	3.3419651048685	-0.066299967510209	0.947139009092679	NA
9130230N09RIK	0.105522494134703	0.221572177873033	3.3419651048685	-0.066299967510209	0.947139009092679	NA
GM3896	0.105522494134703	0.221572177873033	3.3419651048685	-0.066299967510209	0.947139009092679	NA
GM21962	0.105522494134703	0.221572177873033	3.3419651048685	-0.066299967510209	0.947139009092679	NA
GFY	0.105522494134703	0.221572177873033	3.3419651048685	-0.066299967510209	0.947139009092679	NA
GM2449	0.105522494134703	0.221572177873033	3.3419651048685	-0.066299967510209	0.947139009092679	NA
GM26597	0.105522494134703	0.221572177873033	3.3419651048685	-0.066299967510209	0.947139009092679	NA
GM2694	0.105522494134703	0.221572177873033	3.3419651048685	-0.066299967510209	0.947139009092679	NA
GM26805	0.105522494134703	0.221572177873033	3.3419651048685	-0.066299967510209	0.947139009092679	NA
A230087F16RIK	0.105522494134703	0.221572177873033	3.3419651048685	-0.066299967510209	0.947139009092679	NA
D430036J16RIK	0.105522494134703	0.221572177873033	3.3419651048685	-0.066299967510209	0.947139009092679	NA
GM26653	0.105522494134703	0.221572177873033	3.3419651048685	-0.066299967510209	0.947139009092679	NA
4930516B21RIK	0.105522494134703	0.221572177873033	3.3419651048685	-0.066299967510209	0.947139009092679	NA
1700112J16RIK	0.105522494134703	0.221572177873033	3.3419651048685	-0.066299967510209	0.947139009092679	NA
TUNAR	0.105522494134703	0.221572177873033	3.3419651048685	-0.066299967510209	0.947139009092679	NA
GM19585	0.105522494134703	0.221572177873033	3.3419651048685	-0.066299967510209	0.947139009092679	NA
1700031P21RIK	0.105522494134703	0.221572177873033	3.3419651048685	-0.066299967510209	0.947139009092679	NA
2310008N11RIK	0.105522494134703	0.221572177873033	3.3419651048685	-0.066299967510209	0.947139009092679	NA
GM29200	0.105522494134703	0.221572177873033	3.3419651048685	-0.066299967510209	0.947139009092679	NA
6430573P05RIK	0.105522494134703	0.221572177873033	3.3419651048685	-0.066299967510209	0.947139009092679	NA
GM37168	0.105522494134703	0.221572177873033	3.3419651048685	-0.066299967510209	0.947139009092679	NA
GM37401	0.105522494134703	0.221572177873033	3.3419651048685	-0.066299967510209	0.947139009092679	NA
GM42721	0.105522494134703	0.221572177873033	3.3419651048685	-0.066299967510209	0.947139009092679	NA
GM36823	0.105522494134703	0.221572177873033	3.3419651048685	-0.066299967510209	0.947139009092679	NA
GM42601	0.105522494134703	0.221572177873033	3.3419651048685	-0.066299967510209	0.947139009092679	NA
GM3519	0.105522494134703	0.221572177873033	3.3419651048685	-0.066299967510209	0.947139009092679	NA
GM42670	0.105522494134703	0.221572177873033	3.3419651048685	-0.066299967510209	0.947139009092679	NA
AI839979	0.105522494134703	0.221572177873033	3.3419651048685	-0.066299967510209	0.947139009092679	NA
3300002P13RIK	0.105522494134703	0.221572177873033	3.3419651048685	-0.066299967510209	0.947139009092679	NA
GM44170	0.105522494134703	0.221572177873033	3.3419651048685	-0.066299967510209	0.947139009092679	NA
GM6559	0.105522494134703	0.221572177873033	3.3419651048685	-0.066299967510209	0.947139009092679	NA
GM3455	0.105522494134703	0.221572177873033	3.3419651048685	-0.066299967510209	0.947139009092679	NA
GM44613	0.105522494134703	0.221572177873033	3.3419651048685	-0.066299967510209	0.947139009092679	NA
GM45081	0.105522494134703	0.221572177873033	3.3419651048685	-0.066299967510209	0.947139009092679	NA
GM45144	0.105522494134703	0.221572177873033	3.3419651048685	-0.066299967510209	0.947139009092679	NA
GM45455	0.105522494134703	0.221572177873033	3.3419651048685	-0.066299967510209	0.947139009092679	NA
GM45600	0.105522494134703	0.221572177873033	3.3419651048685	-0.066299967510209	0.947139009092679	NA
GM32786	0.105522494134703	0.221572177873033	3.3419651048685	-0.066299967510209	0.947139009092679	NA
GM45572	0.105522494134703	0.221572177873033	3.3419651048685	-0.066299967510209	0.947139009092679	NA
GM47079	0.105522494134703	0.221572177873033	3.3419651048685	-0.066299967510209	0.947139009092679	NA
GM47392	0.105522494134703	0.221572177873033	3.3419651048685	-0.066299967510209	0.947139009092679	NA
GM39317	0.105522494134703	0.221572177873033	3.3419651048685	-0.066299967510209	0.947139009092679	NA
GM47328	0.105522494134703	0.221572177873033	3.3419651048685	-0.066299967510209	0.947139009092679	NA
9430078K24RIK	0.105522494134703	0.221572177873033	3.3419651048685	-0.066299967510209	0.947139009092679	NA
GM40538	0.105522494134703	0.221572177873033	3.3419651048685	-0.066299967510209	0.947139009092679	NA
GM48133	0.105522494134703	0.221572177873033	3.3419651048685	-0.066299967510209	0.947139009092679	NA
4930423D22RIK	0.105522494134703	0.221572177873033	3.3419651048685	-0.066299967510209	0.947139009092679	NA
3110009F21RIK	0.105522494134703	0.221572177873033	3.3419651048685	-0.066299967510209	0.947139009092679	NA
1700112M02RIK	0.105522494134703	0.221572177873033	3.3419651048685	-0.066299967510209	0.947139009092679	NA
GM40932	0.105522494134703	0.221572177873033	3.3419651048685	-0.066299967510209	0.947139009092679	NA
GM47486	0.105522494134703	0.221572177873033	3.3419651048685	-0.066299967510209	0.947139009092679	NA
1700024I08RIK	0.105522494134703	0.221572177873033	3.3419651048685	-0.066299967510209	0.947139009092679	NA
GM47849	0.105522494134703	0.221572177873033	3.3419651048685	-0.066299967510209	0.947139009092679	NA
4930435F18RIK	0.105522494134703	0.221572177873033	3.3419651048685	-0.066299967510209	0.947139009092679	NA
A230103O09RIK	0.105522494134703	0.221572177873033	3.3419651048685	-0.066299967510209	0.947139009092679	NA
GM36101	0.105522494134703	0.221572177873033	3.3419651048685	-0.066299967510209	0.947139009092679	NA
GM49025	0.105522494134703	0.221572177873033	3.3419651048685	-0.066299967510209	0.947139009092679	NA
GM10876	0.105522494134703	0.221572177873033	3.3419651048685	-0.066299967510209	0.947139009092679	NA
GM10385	0.105522494134703	0.221572177873033	3.3419651048685	-0.066299967510209	0.947139009092679	NA
GM28040	0.105522494134703	0.221572177873033	3.3419651048685	-0.066299967510209	0.947139009092679	NA
GM32624	0.105522494134703	0.221572177873033	3.3419651048685	-0.066299967510209	0.947139009092679	NA
GM46633	0.105522494134703	0.221572177873033	3.3419651048685	-0.066299967510209	0.947139009092679	NA
GM32282	0.105522494134703	0.221572177873033	3.3419651048685	-0.066299967510209	0.947139009092679	NA
GM46652	0.105522494134703	0.221572177873033	3.3419651048685	-0.066299967510209	0.947139009092679	NA
GM50212	0.105522494134703	0.221572177873033	3.3419651048685	-0.066299967510209	0.947139009092679	NA
AC106834.1	0.105522494134703	0.221572177873033	3.3419651048685	-0.066299967510209	0.947139009092679	NA
IQCF3	0.105522494134703	0.221572177873033	3.3419651048685	-0.066299967510209	0.947139009092679	NA
AC137513.1	0.105522494134703	0.221572177873033	3.3419651048685	-0.066299967510209	0.947139009092679	NA
CORIN	0.13620458713433	0.22157215129635	3.34196510430264	-0.0662999595690227	0.947139015414919	NA
INSRR	0.13620458713433	0.22157215129635	3.34196510430264	-0.0662999595690227	0.947139015414919	NA
IHH	0.13620458713433	0.22157215129635	3.34196510430264	-0.0662999595690227	0.947139015414919	NA
PRKAG3	0.13620458713433	0.22157215129635	3.34196510430264	-0.0662999595690227	0.947139015414919	NA
LPO	0.13620458713433	0.22157215129635	3.34196510430264	-0.0662999595690227	0.947139015414919	NA
CRYBG2	0.13620458713433	0.22157215129635	3.34196510430264	-0.0662999595690227	0.947139015414919	NA
B4GALNT2	0.13620458713433	0.22157215129635	3.34196510430264	-0.0662999595690227	0.947139015414919	NA
BIK	0.13620458713433	0.22157215129635	3.34196510430264	-0.0662999595690227	0.947139015414919	NA
ALDH3A1	0.13620458713433	0.22157215129635	3.34196510430264	-0.0662999595690227	0.947139015414919	NA
FAM71B	0.13620458713433	0.22157215129635	3.34196510430264	-0.0662999595690227	0.947139015414919	NA
4921536K21RIK	0.13620458713433	0.22157215129635	3.34196510430264	-0.0662999595690227	0.947139015414919	NA
NPC1L1	0.13620458713433	0.22157215129635	3.34196510430264	-0.0662999595690227	0.947139015414919	NA
KIF26A	0.13620458713433	0.22157215129635	3.34196510430264	-0.0662999595690227	0.947139015414919	NA
DRD1	0.13620458713433	0.22157215129635	3.34196510430264	-0.0662999595690227	0.947139015414919	NA
PLAU	0.13620458713433	0.22157215129635	3.34196510430264	-0.0662999595690227	0.947139015414919	NA
SLURP1	0.13620458713433	0.22157215129635	3.34196510430264	-0.0662999595690227	0.947139015414919	NA
RETNLG	0.13620458713433	0.22157215129635	3.34196510430264	-0.0662999595690227	0.947139015414919	NA
CD200R1	0.13620458713433	0.22157215129635	3.34196510430264	-0.0662999595690227	0.947139015414919	NA
WFDC1	0.13620458713433	0.22157215129635	3.34196510430264	-0.0662999595690227	0.947139015414919	NA
FSCN2	0.13620458713433	0.22157215129635	3.34196510430264	-0.0662999595690227	0.947139015414919	NA
CASP1	0.13620458713433	0.22157215129635	3.34196510430264	-0.0662999595690227	0.947139015414919	NA
CXCR2	0.13620458713433	0.22157215129635	3.34196510430264	-0.0662999595690227	0.947139015414919	NA
IQCA	0.13620458713433	0.22157215129635	3.34196510430264	-0.0662999595690227	0.947139015414919	NA
RGS1	0.13620458713433	0.22157215129635	3.34196510430264	-0.0662999595690227	0.947139015414919	NA
MYOG	0.13620458713433	0.22157215129635	3.34196510430264	-0.0662999595690227	0.947139015414919	NA
ATF3	0.13620458713433	0.22157215129635	3.34196510430264	-0.0662999595690227	0.947139015414919	NA
SIGLEC1	0.13620458713433	0.22157215129635	3.34196510430264	-0.0662999595690227	0.947139015414919	NA
IL1A	0.13620458713433	0.22157215129635	3.34196510430264	-0.0662999595690227	0.947139015414919	NA
IL2	0.13620458713433	0.22157215129635	3.34196510430264	-0.0662999595690227	0.947139015414919	NA
EPHA8	0.13620458713433	0.22157215129635	3.34196510430264	-0.0662999595690227	0.947139015414919	NA
FGR	0.13620458713433	0.22157215129635	3.34196510430264	-0.0662999595690227	0.947139015414919	NA
CORT	0.13620458713433	0.22157215129635	3.34196510430264	-0.0662999595690227	0.947139015414919	NA
GPAT3	0.13620458713433	0.22157215129635	3.34196510430264	-0.0662999595690227	0.947139015414919	NA
TMC5	0.13620458713433	0.22157215129635	3.34196510430264	-0.0662999595690227	0.947139015414919	NA
ADM	0.13620458713433	0.22157215129635	3.34196510430264	-0.0662999595690227	0.947139015414919	NA
CDH16	0.13620458713433	0.22157215129635	3.34196510430264	-0.0662999595690227	0.947139015414919	NA
MCAM	0.13620458713433	0.22157215129635	3.34196510430264	-0.0662999595690227	0.947139015414919	NA
CHST4	0.13620458713433	0.22157215129635	3.34196510430264	-0.0662999595690227	0.947139015414919	NA
PRSS56	0.13620458713433	0.22157215129635	3.34196510430264	-0.0662999595690227	0.947139015414919	NA
CDKN1C	0.13620458713433	0.22157215129635	3.34196510430264	-0.0662999595690227	0.947139015414919	NA
PCDH18	0.13620458713433	0.22157215129635	3.34196510430264	-0.0662999595690227	0.947139015414919	NA
CRYGN	0.13620458713433	0.22157215129635	3.34196510430264	-0.0662999595690227	0.947139015414919	NA
NXPH4	0.13620458713433	0.22157215129635	3.34196510430264	-0.0662999595690227	0.947139015414919	NA
ITPR3	0.13620458713433	0.22157215129635	3.34196510430264	-0.0662999595690227	0.947139015414919	NA
OLFR1426	0.13620458713433	0.22157215129635	3.34196510430264	-0.0662999595690227	0.947139015414919	NA
SCN4B	0.13620458713433	0.22157215129635	3.34196510430264	-0.0662999595690227	0.947139015414919	NA
C1QTNF2	0.13620458713433	0.22157215129635	3.34196510430264	-0.0662999595690227	0.947139015414919	NA
CLDN14	0.13620458713433	0.22157215129635	3.34196510430264	-0.0662999595690227	0.947139015414919	NA
ANKRD34C	0.13620458713433	0.22157215129635	3.34196510430264	-0.0662999595690227	0.947139015414919	NA
ZFP473	0.13620458713433	0.22157215129635	3.34196510430264	-0.0662999595690227	0.947139015414919	NA
CKAP2L	0.13620458713433	0.22157215129635	3.34196510430264	-0.0662999595690227	0.947139015414919	NA
4930539E08RIK	0.13620458713433	0.22157215129635	3.34196510430264	-0.0662999595690227	0.947139015414919	NA
NOTUMOS	0.13620458713433	0.22157215129635	3.34196510430264	-0.0662999595690227	0.947139015414919	NA
PDLIM1	0.13620458713433	0.22157215129635	3.34196510430264	-0.0662999595690227	0.947139015414919	NA
USP26	0.13620458713433	0.22157215129635	3.34196510430264	-0.0662999595690227	0.947139015414919	NA
SCIMP	0.13620458713433	0.22157215129635	3.34196510430264	-0.0662999595690227	0.947139015414919	NA
SERPINA9	0.13620458713433	0.22157215129635	3.34196510430264	-0.0662999595690227	0.947139015414919	NA
MUP5	0.13620458713433	0.22157215129635	3.34196510430264	-0.0662999595690227	0.947139015414919	NA
GFRAL	0.13620458713433	0.22157215129635	3.34196510430264	-0.0662999595690227	0.947139015414919	NA
DEFB39	0.13620458713433	0.22157215129635	3.34196510430264	-0.0662999595690227	0.947139015414919	NA
MSLN	0.13620458713433	0.22157215129635	3.34196510430264	-0.0662999595690227	0.947139015414919	NA
STMND1	0.13620458713433	0.22157215129635	3.34196510430264	-0.0662999595690227	0.947139015414919	NA
POTEG	0.13620458713433	0.22157215129635	3.34196510430264	-0.0662999595690227	0.947139015414919	NA
OLFR1427	0.13620458713433	0.22157215129635	3.34196510430264	-0.0662999595690227	0.947139015414919	NA
GM10433	0.13620458713433	0.22157215129635	3.34196510430264	-0.0662999595690227	0.947139015414919	NA
GM5127	0.13620458713433	0.22157215129635	3.34196510430264	-0.0662999595690227	0.947139015414919	NA
GM10530	0.13620458713433	0.22157215129635	3.34196510430264	-0.0662999595690227	0.947139015414919	NA
CEP295NL	0.13620458713433	0.22157215129635	3.34196510430264	-0.0662999595690227	0.947139015414919	NA
FOXD1	0.13620458713433	0.22157215129635	3.34196510430264	-0.0662999595690227	0.947139015414919	NA
GM14308	0.13620458713433	0.22157215129635	3.34196510430264	-0.0662999595690227	0.947139015414919	NA
SYCE3	0.13620458713433	0.22157215129635	3.34196510430264	-0.0662999595690227	0.947139015414919	NA
ARHGAP8	0.13620458713433	0.22157215129635	3.34196510430264	-0.0662999595690227	0.947139015414919	NA
OBP2B	0.13620458713433	0.22157215129635	3.34196510430264	-0.0662999595690227	0.947139015414919	NA
GM11342	0.13620458713433	0.22157215129635	3.34196510430264	-0.0662999595690227	0.947139015414919	NA
DBHOS	0.13620458713433	0.22157215129635	3.34196510430264	-0.0662999595690227	0.947139015414919	NA
GM12132	0.13620458713433	0.22157215129635	3.34196510430264	-0.0662999595690227	0.947139015414919	NA
GM11725	0.13620458713433	0.22157215129635	3.34196510430264	-0.0662999595690227	0.947139015414919	NA
GM15612	0.13620458713433	0.22157215129635	3.34196510430264	-0.0662999595690227	0.947139015414919	NA
ARMH2	0.13620458713433	0.22157215129635	3.34196510430264	-0.0662999595690227	0.947139015414919	NA
GM16033	0.13620458713433	0.22157215129635	3.34196510430264	-0.0662999595690227	0.947139015414919	NA
GM13964	0.13620458713433	0.22157215129635	3.34196510430264	-0.0662999595690227	0.947139015414919	NA
9230111E07RIK	0.13620458713433	0.22157215129635	3.34196510430264	-0.0662999595690227	0.947139015414919	NA
4930556I23RIK	0.13620458713433	0.22157215129635	3.34196510430264	-0.0662999595690227	0.947139015414919	NA
GM16118	0.13620458713433	0.22157215129635	3.34196510430264	-0.0662999595690227	0.947139015414919	NA
GM13538	0.13620458713433	0.22157215129635	3.34196510430264	-0.0662999595690227	0.947139015414919	NA
UGT1A7C	0.13620458713433	0.22157215129635	3.34196510430264	-0.0662999595690227	0.947139015414919	NA
GM20389	0.13620458713433	0.22157215129635	3.34196510430264	-0.0662999595690227	0.947139015414919	NA
GM3488	0.13620458713433	0.22157215129635	3.34196510430264	-0.0662999595690227	0.947139015414919	NA
CAAA01147332.1	0.13620458713433	0.22157215129635	3.34196510430264	-0.0662999595690227	0.947139015414919	NA
VMN2R54	0.13620458713433	0.22157215129635	3.34196510430264	-0.0662999595690227	0.947139015414919	NA
GM26861	0.13620458713433	0.22157215129635	3.34196510430264	-0.0662999595690227	0.947139015414919	NA
GM3839	0.13620458713433	0.22157215129635	3.34196510430264	-0.0662999595690227	0.947139015414919	NA
GM26771	0.13620458713433	0.22157215129635	3.34196510430264	-0.0662999595690227	0.947139015414919	NA
B230110C06RIK	0.13620458713433	0.22157215129635	3.34196510430264	-0.0662999595690227	0.947139015414919	NA
GM27224	0.13620458713433	0.22157215129635	3.34196510430264	-0.0662999595690227	0.947139015414919	NA
GM28271	0.13620458713433	0.22157215129635	3.34196510430264	-0.0662999595690227	0.947139015414919	NA
GM29322	0.13620458713433	0.22157215129635	3.34196510430264	-0.0662999595690227	0.947139015414919	NA
1700084F23RIK	0.13620458713433	0.22157215129635	3.34196510430264	-0.0662999595690227	0.947139015414919	NA
GM28884	0.13620458713433	0.22157215129635	3.34196510430264	-0.0662999595690227	0.947139015414919	NA
GM29336	0.13620458713433	0.22157215129635	3.34196510430264	-0.0662999595690227	0.947139015414919	NA
GM2464	0.13620458713433	0.22157215129635	3.34196510430264	-0.0662999595690227	0.947139015414919	NA
GM5099	0.13620458713433	0.22157215129635	3.34196510430264	-0.0662999595690227	0.947139015414919	NA
A830029E22RIK	0.13620458713433	0.22157215129635	3.34196510430264	-0.0662999595690227	0.947139015414919	NA
GM37027	0.13620458713433	0.22157215129635	3.34196510430264	-0.0662999595690227	0.947139015414919	NA
GM37986	0.13620458713433	0.22157215129635	3.34196510430264	-0.0662999595690227	0.947139015414919	NA
GM30340	0.13620458713433	0.22157215129635	3.34196510430264	-0.0662999595690227	0.947139015414919	NA
GM36017	0.13620458713433	0.22157215129635	3.34196510430264	-0.0662999595690227	0.947139015414919	NA
1700017M07RIK	0.13620458713433	0.22157215129635	3.34196510430264	-0.0662999595690227	0.947139015414919	NA
GM44113	0.13620458713433	0.22157215129635	3.34196510430264	-0.0662999595690227	0.947139015414919	NA
GM44067	0.13620458713433	0.22157215129635	3.34196510430264	-0.0662999595690227	0.947139015414919	NA
GM44053	0.13620458713433	0.22157215129635	3.34196510430264	-0.0662999595690227	0.947139015414919	NA
GM44647	0.13620458713433	0.22157215129635	3.34196510430264	-0.0662999595690227	0.947139015414919	NA
GM44956	0.13620458713433	0.22157215129635	3.34196510430264	-0.0662999595690227	0.947139015414919	NA
GM45237	0.13620458713433	0.22157215129635	3.34196510430264	-0.0662999595690227	0.947139015414919	NA
GM45641	0.13620458713433	0.22157215129635	3.34196510430264	-0.0662999595690227	0.947139015414919	NA
GM45408	0.13620458713433	0.22157215129635	3.34196510430264	-0.0662999595690227	0.947139015414919	NA
GM45524	0.13620458713433	0.22157215129635	3.34196510430264	-0.0662999595690227	0.947139015414919	NA
GM45625	0.13620458713433	0.22157215129635	3.34196510430264	-0.0662999595690227	0.947139015414919	NA
GM31718	0.13620458713433	0.22157215129635	3.34196510430264	-0.0662999595690227	0.947139015414919	NA
GM32281	0.13620458713433	0.22157215129635	3.34196510430264	-0.0662999595690227	0.947139015414919	NA
GM48651	0.13620458713433	0.22157215129635	3.34196510430264	-0.0662999595690227	0.947139015414919	NA
GM39463	0.13620458713433	0.22157215129635	3.34196510430264	-0.0662999595690227	0.947139015414919	NA
GM47865	0.13620458713433	0.22157215129635	3.34196510430264	-0.0662999595690227	0.947139015414919	NA
GM34609	0.13620458713433	0.22157215129635	3.34196510430264	-0.0662999595690227	0.947139015414919	NA
GM48025	0.13620458713433	0.22157215129635	3.34196510430264	-0.0662999595690227	0.947139015414919	NA
5830428M24RIK	0.13620458713433	0.22157215129635	3.34196510430264	-0.0662999595690227	0.947139015414919	NA
GM11361	0.13620458713433	0.22157215129635	3.34196510430264	-0.0662999595690227	0.947139015414919	NA
GM47601	0.13620458713433	0.22157215129635	3.34196510430264	-0.0662999595690227	0.947139015414919	NA
PPIFOS	0.13620458713433	0.22157215129635	3.34196510430264	-0.0662999595690227	0.947139015414919	NA
GM35769	0.13620458713433	0.22157215129635	3.34196510430264	-0.0662999595690227	0.947139015414919	NA
GM49735	0.13620458713433	0.22157215129635	3.34196510430264	-0.0662999595690227	0.947139015414919	NA
GM30984	0.13620458713433	0.22157215129635	3.34196510430264	-0.0662999595690227	0.947139015414919	NA
GM50026	0.13620458713433	0.22157215129635	3.34196510430264	-0.0662999595690227	0.947139015414919	NA
A530088E08RIK	0.13620458713433	0.22157215129635	3.34196510430264	-0.0662999595690227	0.947139015414919	NA
GM31706	0.13620458713433	0.22157215129635	3.34196510430264	-0.0662999595690227	0.947139015414919	NA
B020010K11RIK	0.13620458713433	0.22157215129635	3.34196510430264	-0.0662999595690227	0.947139015414919	NA
4833408A19RIK	0.13620458713433	0.22157215129635	3.34196510430264	-0.0662999595690227	0.947139015414919	NA
GPR52	0.13620458713433	0.22157215129635	3.34196510430264	-0.0662999595690227	0.947139015414919	NA
SLC25A27	18.8448732003719	0.0220662612137546	0.33331978430561	-0.0662014745381054	0.947217422840306	0.986451244412416
LDHD	1.03232369666051	0.0798228274842549	1.20624992507324	-0.0661743688642368	0.947239002718181	0.986451244412416
GM45216	0.381001420588537	0.160623611636845	2.43034067628777	-0.0660909860103192	0.947305387283621	NA
HACD4	8.85291237169315	-0.0305688761369418	0.463261155557855	0.0659862709622848	0.947388755816077	0.986478922104741
TMED1	5.3759814316016	-0.0384792385611117	0.583397067728344	0.0659572025463613	0.947411898639602	0.986478922104741
FAAP24	0.602107073592119	-0.105281253385821	1.59788255789356	0.0658879796050908	0.947467010672879	NA
SUMO2	27.6626956963888	0.0194020563764249	0.295531315643037	-0.0656514397948271	0.947655334382604	0.986577266574963
CDKL4	1.43549380883014	0.0755269309241634	1.15325580108283	-0.0654901808022545	0.947783724138163	0.986577266574963
MAVS	1.82439116958628	0.0610676172010323	0.934041749826856	-0.0653799653092085	0.947871475312898	0.986577266574963
GADD45GIP1	3.36946521646078	-0.0497284373053721	0.761446958208063	0.0653078152973381	0.947928919923225	0.986577266574963
KCNIP3	31.8572239299087	-0.018106296753046	0.277506711685033	0.0652463381627915	0.947977867184037	0.986577266574963
RHOD	0.372904686451858	0.163744994396382	2.51299914830883	-0.065159192157537	0.948047251987973	NA
KCNQ1	0.828013641334565	0.0928972108304155	1.4262014362343	-0.0651361080351304	0.948065631408309	NA
PSMD11	19.3023848547845	-0.020613431055446	0.316733785401007	0.0650812512133745	0.948109308145353	0.986577266574963
C1QTNF12	2.61945875806883	-0.0535421165787996	0.823717870395681	0.0650005523773329	0.948173560452981	0.986577266574963
GM7967	3.02510458750134	-0.053582124146874	0.82507363091203	0.0649422332012293	0.948219994314478	0.986577266574963
MYO5C	0.356287934327948	0.160199875920971	2.46777171878183	-0.0649168132942421	0.948240233757645	NA
PEG10	0.356287934327948	0.160199875920971	2.46777171878183	-0.0649168132942421	0.948240233757645	NA
GM26737	0.356287934327948	0.160199875920971	2.46777171878183	-0.0649168132942421	0.948240233757645	NA
4930500L23RIK	0.356287934327948	0.160199875920971	2.46777171878183	-0.0649168132942421	0.948240233757645	NA
GM43964	0.356287934327948	0.160199875920971	2.46777171878183	-0.0649168132942421	0.948240233757645	NA
MRAS	21.2481993362677	0.0217219535953868	0.33492336396064	-0.0648564893727137	0.948288264066307	0.986577266574963
C130046K22RIK	1.58347307250576	0.0692847713524611	1.06980549457657	-0.0647638955900894	0.94836198821913	0.986577266574963
4930579H20RIK	1.71022518932893	-0.0674440805121958	1.04191204446539	0.064731069067161	0.948388125151398	0.986577266574963
ATN1	8.00944874584029	0.0311726521448204	0.481599431908048	-0.0647273440944845	0.948391091029751	0.986577266574963
PLEKHF2	1.57606954057919	-0.0660777085644447	1.02217975778772	0.0646439220313414	0.948457513097837	0.986577266574963
SRFBP1	5.73427368270771	-0.0357338076546773	0.554256059450553	0.064471658983938	0.948594673004335	0.98661354907122
MAEA	6.48776980235885	-0.0344646871309538	0.535759724460153	0.0643286263551845	0.948708560118896	0.98661354907122
UBE2Z	3.90327136043689	-0.0422850545734152	0.657371615946276	0.064324430120924	0.94871190130951	0.98661354907122
PPP1R37	3.40308661957263	-0.0514384949607768	0.801690390607564	0.0641625439988047	0.94884080147214	0.986614306508033
ABRAXAS2	5.0412011587513	-0.035865366718259	0.559175530439352	0.0641397285215236	0.948858968169399	0.986614306508033
CNIH1	8.23467091761058	-0.0285529843172662	0.44607529678637	0.064009337712643	0.9489627916377	0.986646177996974
ARRDC2	0.842349694160915	-0.0987059043717828	1.54277074345667	0.0639796319643878	0.94898644491242	NA
QSER1	11.7643838001467	0.0269060981751827	0.421387048097118	-0.0638512699825115	0.94908865397107	0.986700956834689
LAMB3	0.970478916479468	-0.0806231490680682	1.267251278187	0.0636204914177812	0.949272415002345	0.986705357211881
BC051226	4.55128436635396	-0.0423358824008279	0.665507236589038	0.0636144583758614	0.949277218942292	0.986705357211881
STOX2	119.682681618171	-0.0102526841258925	0.161281147471377	0.0635702578177163	0.94931241464771	0.986705357211881
SLC35B4	2.30605740277892	-0.0575788544218964	0.908172303688656	0.0634008042174736	0.949447346868523	0.986769541018588
GOLGA3	6.08358935555035	0.0355837395809076	0.563089876116256	-0.0631937122122241	0.949612251701628	0.986864863348344
MANSC1	0.892929749911685	-0.0850287750294049	1.34705207845936	0.0631221141254267	0.949669264885612	NA
ZFP110	4.03913427371317	-0.0402310612491245	0.638674412884578	0.0629915030843659	0.949773270441572	0.986956132755407
TOMM5	3.30263209230137	0.043803282471696	0.69776526816415	-0.0627765302605907	0.949944455137155	0.98705795122674
ZBTB9	2.93539747540398	0.0458258595482859	0.731881724776384	-0.0626137502781441	0.950074079764803	0.987116573551287
MSMO1	23.793605450914	0.0214165488118398	0.344713096306769	-0.0621286195427303	0.950460405917321	0.987256251124322
ACBD3	7.71071516039764	0.0302330112010826	0.486651349723884	-0.0621245810131549	0.950463621985173	0.987256251124322
TAF1D	28.4902577572249	-0.0218948327713069	0.352491767586029	0.0621144514132896	0.950471688657513	0.987256251124322
GPR82	0.755205155554644	-0.103419678559511	1.66576702332291	0.0620853199225946	0.950494887449155	NA
ELK1	3.86131329808876	0.0446986897172978	0.720967103737094	-0.0619982374862939	0.950564235585249	0.987256251124322
EMX2	11.7938589881964	-0.0269121586117752	0.434170557860489	0.061985222453575	0.950574600144399	0.987256251124322
H6PD	0.65622231247559	0.0917814864211386	1.48330538965132	-0.0618763250383077	0.95066132124519	NA
MPI	2.92751491796656	-0.056599272243499	0.915734926711156	0.0618074844505213	0.950716143155999	0.98729742978502
5330439A09RIK	0.613364261340446	0.12090016623317	1.95700572289159	-0.0617781362716369	0.950739514951332	NA
PFKFB2	6.60173185236791	0.0308071527422701	0.498888749934344	-0.0617515483087651	0.95076068865014	0.98729742978502
ESF1	20.6705367466792	0.0184924149692788	0.30027208031902	-0.0615855291961602	0.950892901095024	0.987308705251333
HELZ	25.3248626148931	-0.0179651015271452	0.292096312350209	0.0615040340037089	0.950957801820186	0.987308705251333
GM16062	1.11592250257203	-0.0745786596371094	1.21340920505559	0.0614620849474211	0.950991209122242	0.987308705251333
ELOB	11.2927284996993	0.0344094245834746	0.56102105214485	-0.061333571087793	0.951093555257934	0.987338940572637
ASPG	0.306280626882785	-0.135067595772064	2.21289623971761	0.0610365697893271	0.951330084855413	NA
LBHD1	0.306280626882785	-0.135067595772064	2.21289623971761	0.0610365697893271	0.951330084855413	NA
GM46447	0.306280626882785	-0.135067595772064	2.21289623971761	0.0610365697893271	0.951330084855413	NA
ALCAM	94.4856655284619	0.0115368295164895	0.189504443415406	-0.0608789393460288	0.951455622296484	0.987390859832368
DIO2	4.76117452374721	0.0372234458495616	0.612238249756828	-0.0607989550870862	0.951519322503373	0.987390859832368
HDHD2	9.88852465289973	-0.027409404612634	0.45148128829111	0.0607099459567429	0.951590210565843	0.987390859832368
GM42984	5.36799398198914	-0.0384980194939785	0.63451559827081	0.0606730860500417	0.95161956640097	0.987390859832368
SCN5A	0.408379235319873	-0.14370984768736	2.37173421616712	0.0605927286066668	0.951683564616277	NA
RNF10	9.85117863708993	0.025243341346177	0.416867721598045	-0.0605547996122312	0.951713772106104	0.987390859832368
FNIP1	25.4470434059397	-0.016956667628539	0.280098464404661	0.0605382384533231	0.95172696180101	0.987390859832368
DLG4	13.2902051459279	0.0221126123708013	0.365272827484376	-0.0605372497130165	0.95172774925737	0.987390859832368
GM28529	3.00786690664325	0.0469340850067052	0.775318932222835	-0.0605351979115813	0.951729383361116	0.987390859832368
REXO1	8.22482938440597	0.033949111923641	0.563238683354386	-0.0602748229604118	0.951936753845663	0.987530019145632
UBR2	21.6097560910654	-0.0187892967462742	0.312946326004041	0.060039997868617	0.952123778441144	0.987648052042494
GM34684	0.635891228554173	0.0961032003808721	1.60137155285035	-0.0600130558144447	0.952145236396879	NA
NEU3	0.7416113106452	0.090025652167737	1.50413418753129	-0.0598521414605265	0.952273397097271	NA
TMEM141	1.17105747387716	0.0725092177973467	1.21244541419476	-0.059804109074472	0.952311652868774	0.987730945955408
PLGRKT	11.3730114491573	0.0261242151351916	0.437183524527596	-0.0597557173807509	0.952350194924819	0.987730945955408
GM5141	3.95910524514585	-0.0379100358387387	0.636057972095216	0.0596015418435219	0.952472990340369	0.987734080242663
H2AFY	8.36663946296368	-0.0302666069642943	0.508101955276607	0.0595679797134758	0.952499721551123	0.987734080242663
ZFP747	0.271627317105131	0.158464710292254	2.66057303585838	-0.0595603684456379	0.952505783700752	NA
GM17509	0.271627317105131	0.158464710292254	2.66057303585838	-0.0595603684456379	0.952505783700752	NA
GM47798	0.271627317105131	0.158464710292254	2.66057303585838	-0.0595603684456379	0.952505783700752	NA
EFNA4	0.729047234589595	-0.088741574439573	1.49144824275332	0.0595002708748042	0.952553649734232	NA
CYTH2	1.49421040580381	-0.0670265539022406	1.12795070606098	0.0594233006301401	0.952614954630239	0.987764447889311
OGFOD3	1.63780178541954	0.0619642994078231	1.04409695932064	-0.059347265457167	0.952675515040084	0.987764447889311
MTURN	2.69446911431814	-0.0500359978042953	0.846459304246532	0.0591121127185605	0.952862810959257	0.987796610317291
MGP	6.45775515305136	0.0415057790921083	0.702452194011844	-0.0590869805033429	0.952882828576883	0.987796610317291
ZFP950	41.8053225128726	0.017897018874101	0.303172841501836	-0.0590323948063554	0.952926305770345	0.987796610317291
4930404I05RIK	0.606291106174498	0.0978038676683051	1.65851989440253	-0.0589705724956276	0.95297554705418	NA
OBSL1	3.39800081793552	0.047831859389884	0.81286873863718	-0.0588432758160645	0.95307693904028	0.987872948996113
PRPS1L3	0.606035429680034	-0.0940081129160731	1.59773957870949	0.0588381950154882	0.953080985920929	NA
GM9750	7.03524078009517	0.0337455815891563	0.574334468476237	-0.0587559748567528	0.953146474817519	0.987872948996113
METTL21C	1.11518130043515	-0.0782555138388455	1.33535982515481	0.0586025671618308	0.953268665899854	0.987884478671487
B4GALT4	3.74811322763681	-0.0393658128727483	0.67225281885112	0.0585580480570159	0.953304126110456	0.987884478671487
CHIA1	0.797167503943654	0.112092575503073	1.91740620228827	-0.0584605261886081	0.953381804230534	NA
MLH3	9.19907390512315	-0.0285991165504245	0.489637810897638	0.0584087174517725	0.953423071106546	0.987914515536135
CCL5	0.813948300458847	0.0817369640397586	1.40799738556013	-0.0580519288444858	0.953707264999462	NA
CCDC134	2.2617703650477	-0.055358625102124	0.95573943565876	0.0579222987319416	0.953810521119161	0.987914515536135
MOCS1	1.84730206908428	-0.055198141933763	0.95403813915717	0.0578573745306732	0.953862236409327	0.987914515536135
PGP	9.28080547057414	0.0261753566653953	0.453434623609329	-0.0577268591821243	0.95396619883222	0.987914515536135
MCMBP	10.5712783557323	0.0237823264558636	0.412245827860681	-0.0576896716681893	0.953995820810148	0.987914515536135
FADS2	25.4231306156321	0.0195214326663219	0.338734726647796	-0.0576304439155409	0.954042999227704	0.987914515536135
NPL	1.96473095138923	0.0650849894145439	1.12953491721215	-0.05762105130418	0.954050481014491	0.987914515536135
FAM151A	1.91379832838349	0.0603957810709045	1.04893306067815	-0.0575782986874852	0.954084536127692	0.987914515536135
MRGBP	5.57872927235726	0.0318909902315167	0.554279646660951	-0.0575359214858997	0.954118292282183	0.987914515536135
AI837181	1.976190782129	0.0525115471790542	0.913644497462115	-0.0574748135898795	0.954166968779022	0.987914515536135
TBC1D16	3.34798003089891	-0.0412374750524389	0.718332922737288	0.05740719065931	0.954220835132752	0.987914515536135
SMN1	3.20420303621577	0.0421860255305641	0.73607028723104	-0.0573124961873684	0.954296266197934	0.987914515536135
1700066M21RIK	1.38503358716565	0.0681731838689145	1.19214991608944	-0.0571850762633446	0.954397766122505	0.987914515536135
CX3CR1	5.36368102217497	0.0337510272585027	0.592842602577866	-0.0569308398413722	0.954600287504009	0.987914515536135
OXLD1	2.69091037564234	-0.0441322821552591	0.779507901584311	0.0566155674183192	0.9548514334291	0.987914515536135
ZFP748	2.34706505450868	0.0629791074742141	1.11399090121227	-0.0565346695432419	0.954915877377746	0.987914515536135
GM45605	1.96033088667558	0.0560626071393401	0.99186469834349	-0.056522434191851	0.95492562419041	0.987914515536135
ALAS2	4.90498755760298	0.0365758048820343	0.648660067107654	-0.0563867065921357	0.955033746709616	0.987914515536135
MED10	1.65349063089374	0.0583472827159258	1.03493222704635	-0.0563778778852469	0.955040779810661	0.987914515536135
ANKRA2	8.03007815309555	0.0276393293371556	0.490317035700694	-0.0563703223112721	0.955046798714725	0.987914515536135
PAG1	15.6305232979856	0.0214420647783542	0.380813793870642	-0.0563059036292101	0.955098115881996	0.987914515536135
KRR1	3.2169945319517	-0.0474680091153324	0.843245242484963	0.0562920568344372	0.955109146530668	0.987914515536135
GM30541	1.83908028517054	0.0610119092786249	1.08993073557679	-0.0559777858235528	0.955359503752225	0.987914515536135
GTPBP3	1.03329537697621	0.0680087510942597	1.21651170843463	-0.05590472382857	0.95541770764637	0.987914515536135
LBP	1.07642036233027	0.0734991518021432	1.31525835514885	-0.0558819121083059	0.955435880357246	0.987914515536135
ARHGEF12	66.8998176975597	0.011370007942185	0.203478262012997	-0.0558782438463072	0.955438802640759	0.987914515536135
TADA2B	1.6874757860747	0.0585475498894614	1.04814479106661	-0.0558582653737012	0.955454718297741	0.987914515536135
CCDC30	17.9465741902207	0.0194070737067052	0.34775038787347	-0.055807482560642	0.955495174014562	0.987914515536135
AGPAT3	18.8360813627158	-0.0200709818782279	0.360093389970354	0.0557382680084195	0.955550313411747	0.987914515536135
GDF10	0.896422275060298	0.0828566279234601	1.48739695513101	-0.0557057936938979	0.955576183971404	NA
STK11	5.84647336019917	0.0308304008728869	0.553535997999408	-0.0556971922048687	0.955583036328197	0.987914515536135
MPZL3	1.2965804562631	0.0633313429111465	1.13761166698644	-0.0556704407567413	0.955604347829859	0.987914515536135
DDX55	9.21838094045782	0.026015273411761	0.468110672673893	-0.0555750486592397	0.955680342061787	0.987917336120909
4933406P04RIK	0.496661326196628	-0.0911408532686858	1.64630901615398	0.0553607204810214	0.95585108833731	NA
PSMD7	15.0503705112754	0.0210471361908489	0.380203492097472	-0.0553575562253201	0.955853609182386	0.988020702661195
DNMT3AOS	0.783281311732743	-0.0891842428648303	1.61318082600729	0.0552847154063728	0.955911638881373	NA
GM49864	0.612244485065508	0.0796292085254106	1.44337594611433	-0.0551687235330323	0.956004045978346	NA
NIT1	9.75350935432469	-0.025208970868998	0.457523893293595	0.0550986980975469	0.956059833338559	0.988050438558187
EIF4EBP3	1.38973646229852	-0.0554335131924567	1.0084763053642	0.0549675911051154	0.956164283292717	0.988050438558187
ACADM	7.06678046215135	0.028937152664905	0.526526846244825	-0.0549585512520092	0.956171485165512	0.988050438558187
NDUFAF7	13.4166968295477	-0.0216861230549996	0.394626520743893	0.0549535368634629	0.956175480031577	0.988050438558187
SCN7A	0.264351822058814	0.146008265924104	2.66306405263087	-0.0548271701463059	0.956276154306509	NA
SLC5A12	0.264351822058814	0.146008265924104	2.66306405263087	-0.0548271701463059	0.956276154306509	NA
2310039L15RIK	0.264351822058814	0.146008265924104	2.66306405263087	-0.0548271701463059	0.956276154306509	NA
2510039O18RIK	3.18746347570861	0.0392478814941707	0.7173269662679	-0.0547140750868033	0.956366255862664	0.988171846287522
AGER	0.226818583248157	-0.131208533742396	2.4057440313007	0.0545396900232384	0.95650518756483	NA
FARSB	13.5371535141874	-0.0227600615215476	0.418634802320879	0.0543673421210267	0.956642497569127	0.988316717730145
NUP43	5.48644254471194	0.0306428548328554	0.56376354969621	-0.0543540902021204	0.956653055459349	0.988316717730145
HIST1H2AC	0.38491176407052	-0.111255386813664	2.04730312734975	0.0543424104263863	0.956662360819156	NA
ZFP335OS	4.12660012965627	-0.0342049378131985	0.630571643908984	0.0542443323349561	0.956740500560117	0.98833133452483
A630023P12RIK	0.37372592554222	0.131355879877406	2.42585235904389	-0.05414834063899	0.956816978452675	NA
SOCS4	5.45328744615051	0.0314129756611676	0.581074049184396	-0.0540601937141391	0.956887206659292	0.988407162141404
NMD3	4.84931876793176	-0.0299471836552707	0.555027926463526	0.0539561745047413	0.956970081024825	0.988417048834832
SGSH	0.450804165284743	0.0979621766466557	1.81854985454077	-0.0538682931359028	0.957040098384466	NA
USP11	11.8187129770517	0.0212341051332311	0.394435511587843	-0.0538341617562548	0.957067291826849	0.988441740425339
AIF1	0.188818134512101	0.159377922606806	2.96421051340048	-0.053767410204605	0.957120474833825	NA
OLFR1364	0.188818134512101	0.159377922606806	2.96421051340048	-0.053767410204605	0.957120474833825	NA
OPRD1	0.188818134512101	0.159377922606806	2.96421051340048	-0.053767410204605	0.957120474833825	NA
GM15990	0.188818134512101	0.159377922606806	2.96421051340048	-0.053767410204605	0.957120474833825	NA
PCDHA3	0.188818134512101	0.159377922606806	2.96421051340048	-0.053767410204605	0.957120474833825	NA
GM43466	0.188818134512101	0.159377922606806	2.96421051340048	-0.053767410204605	0.957120474833825	NA
2010110G14RIK	0.188818134512101	0.159377922606806	2.96421051340048	-0.053767410204605	0.957120474833825	NA
GM45406	0.188818134512101	0.159377922606806	2.96421051340048	-0.053767410204605	0.957120474833825	NA
GM36372	0.188818134512101	0.159377922606806	2.96421051340048	-0.053767410204605	0.957120474833825	NA
GM35550	0.188818134512101	0.159377922606806	2.96421051340048	-0.053767410204605	0.957120474833825	NA
NIPBL	61.2700423208659	0.0110654631023714	0.206509101376772	-0.0535834160751234	0.957267069583237	0.988572349411072
STIL	0.51753096926347	-0.091187855507531	1.70352682175612	0.0535288639679462	0.957310533489695	NA
MYH11	0.230746939336072	-0.128086856904071	2.39392521754965	0.0535049532730085	0.957329584163349	NA
PARVG	0.230746939336072	-0.128086856904071	2.39392521754965	0.0535049532730085	0.957329584163349	NA
STAC	0.230746939336072	-0.128086856904071	2.39392521754965	0.0535049532730085	0.957329584163349	NA
NUDT15	0.230746939336072	-0.128086856904071	2.39392521754965	0.0535049532730085	0.957329584163349	NA
PPP1R13L	0.230746939336072	-0.128086856904071	2.39392521754965	0.0535049532730085	0.957329584163349	NA
TNFRSF26	0.230746939336072	-0.128086856904071	2.39392521754965	0.0535049532730085	0.957329584163349	NA
ZFP93	2.59234979631231	0.0465553272995163	0.870413088910463	-0.0534864742875039	0.957344307178403	0.988576400520263
PPIL2	12.4954825536505	-0.0208827440685424	0.39208641477015	0.0532605652271434	0.957524299971086	0.988686550333879
UNG	0.196093629558418	0.156803652625274	2.94899064421441	-0.0531719735811659	0.957594885858204	NA
AI854703	0.196093629558418	0.156803652625274	2.94899064421441	-0.0531719735811659	0.957594885858204	NA
GM12764	0.196093629558418	0.156803652625274	2.94899064421441	-0.0531719735811659	0.957594885858204	NA
GM28404	0.196093629558418	0.156803652625274	2.94899064421441	-0.0531719735811659	0.957594885858204	NA
PCDHA4	0.196093629558418	0.156803652625274	2.94899064421441	-0.0531719735811659	0.957594885858204	NA
LMAN2L	13.1867235212725	-0.0201956114360231	0.379985259208446	0.0531484075937391	0.957613662245888	0.988703110392308
UCHL1OS	0.70530037360958	0.0974846805600221	1.83672374080762	-0.0530753092553579	0.957671904077228	NA
ZBTB4	6.02215329131562	0.034832704612958	0.657744726684321	-0.0529577862046102	0.957765542215488	0.988756734917132
ZFP791	0.479530520527414	0.0946617931695053	1.78932145197441	-0.0529037379309635	0.957808606130946	NA
MORN1	11.3431251083182	0.020247640280864	0.382759231076604	-0.052899156014899	0.957812256859061	0.988756734917132
ADI1	0.911999287862757	0.0685403968989357	1.2976674280456	-0.0528181531088928	0.957876797599495	NA
ALPK3	0.184889778424187	0.156055725591419	2.98461261150784	-0.0522867607640977	0.958300202267103	NA
OBSCN	0.184889778424187	0.156055725591419	2.98461261150784	-0.0522867607640977	0.958300202267103	NA
CCDC153	0.184889778424187	0.156055725591419	2.98461261150784	-0.0522867607640977	0.958300202267103	NA
GM10538	0.184889778424187	0.156055725591419	2.98461261150784	-0.0522867607640977	0.958300202267103	NA
GM35715	0.184889778424187	0.156055725591419	2.98461261150784	-0.0522867607640977	0.958300202267103	NA
GM47352	0.184889778424187	0.156055725591419	2.98461261150784	-0.0522867607640977	0.958300202267103	NA
UPF3A	3.26467450425543	0.0376202501437241	0.720141204392131	-0.0522401022386704	0.958337379575198	0.98922309011651
SH3BP1	3.05899904539847	0.0405668746922799	0.780920524017059	-0.0519475073898733	0.958570519928069	0.989270048918668
PHLDA1	1.65565072558458	-0.0516088414302407	0.994065718677171	0.0519169311048347	0.95859488339807	0.989270048918668
TRIT1	9.17784091234413	-0.0272170719649031	0.524713086812471	0.0518703890734678	0.958631968598359	0.989270048918668
GM26621	1.12260248478276	0.064833609093545	1.25373081014571	-0.0517125435291887	0.95875774232288	0.989270048918668
GPATCH4	3.39369779414847	0.0392337078248793	0.759183979831527	-0.0516787878395244	0.958784639501905	0.989270048918668
GALNT6	0.521630488951681	0.0876053704713922	1.69526179051478	-0.0516766029657226	0.958786380452748	NA
KIRREL	0.396234880150016	-0.0883887996060135	1.71094893350994	0.0516606883319934	0.958799061554943	NA
TMSB15B1	0.396234880150016	-0.0883887996060135	1.71094893350994	0.0516606883319934	0.958799061554943	NA
GM15851	0.396234880150016	-0.0883887996060135	1.71094893350994	0.0516606883319934	0.958799061554943	NA
GM44190	0.396234880150016	-0.0883887996060135	1.71094893350994	0.0516606883319934	0.958799061554943	NA
FAM136A	2.16960366097866	-0.058305336997111	1.12978559732222	0.0516074351941681	0.958841494808558	0.989270048918668
CD83	0.192165273470504	0.15266106860042	2.96834503277073	-0.0514296912639978	0.95898312586535	NA
SPDEF	0.192165273470504	0.15266106860042	2.96834503277073	-0.0514296912639978	0.95898312586535	NA
CARD10	0.192165273470504	0.15266106860042	2.96834503277073	-0.0514296912639978	0.95898312586535	NA
TJP3	0.192165273470504	0.15266106860042	2.96834503277073	-0.0514296912639978	0.95898312586535	NA
OLFR655	0.192165273470504	0.15266106860042	2.96834503277073	-0.0514296912639978	0.95898312586535	NA
KLF1	0.192165273470504	0.15266106860042	2.96834503277073	-0.0514296912639978	0.95898312586535	NA
BLNK	0.192165273470504	0.15266106860042	2.96834503277073	-0.0514296912639978	0.95898312586535	NA
ATP6AP1L	0.192165273470504	0.15266106860042	2.96834503277073	-0.0514296912639978	0.95898312586535	NA
ELDR	0.192165273470504	0.15266106860042	2.96834503277073	-0.0514296912639978	0.95898312586535	NA
GM37170	0.192165273470504	0.15266106860042	2.96834503277073	-0.0514296912639978	0.95898312586535	NA
GM30003	0.192165273470504	0.15266106860042	2.96834503277073	-0.0514296912639978	0.95898312586535	NA
GM31522	0.192165273470504	0.15266106860042	2.96834503277073	-0.0514296912639978	0.95898312586535	NA
GM35733	0.192165273470504	0.15266106860042	2.96834503277073	-0.0514296912639978	0.95898312586535	NA
RBM27	12.5055315773059	-0.0198824818648063	0.387459310599399	0.0513150189475331	0.959074500482333	0.989270048918668
FBXO2	5.35162991036574	0.0416269658682612	0.812184522694922	-0.0512530892981537	0.959123848257073	0.989270048918668
VPS36	7.67244228812106	0.0239406568279502	0.467920311480958	-0.051163961556143	0.959194868726313	0.989270048918668
GDPD5	1.80141997588669	-0.0470035724807737	0.9202959482945	0.0510744098872554	0.959266227323238	0.989270048918668
DNMT3A	27.0156543033955	-0.0148020942206065	0.290259155033929	0.0509961321250185	0.959328602656886	0.989270048918668
MBD1	6.54393333720855	-0.0297354693283651	0.583537855521863	0.0509572241920319	0.959359606386243	0.989270048918668
SLC29A2	0.975567768904418	-0.0643521257975799	1.2631682849754	0.0509450138694964	0.959369336176528	0.989270048918668
B930059L03RIK	1.10212601467113	-0.0645324121505913	1.27013370256236	0.0508075740533488	0.959478855452328	0.989270048918668
GM4285	0.608316128977593	0.0774080293035906	1.52659109505895	-0.0507064593486322	0.959559429456795	NA
GM11574	0.567392890518422	-0.0790131268108054	1.55960417662954	0.0506622949558653	0.959594622311305	NA
SPG7	11.7943698619598	-0.0197270148103024	0.389617837222564	0.0506317034941949	0.95961899948104	0.989270048918668
MED29	1.13889427536607	-0.0592914776312219	1.17128862559736	0.0506207234796487	0.959627749045311	0.989270048918668
ACAD9	3.57103047931617	0.0393095326531681	0.777386777074499	-0.0505662481179571	0.959671158502165	0.989270048918668
2610008E11RIK	14.0388840338979	0.0194105060938563	0.384170893007192	-0.0505257073015496	0.959703464098568	0.989270048918668
CCT7	4.42700149881975	0.0307590285693332	0.61233014382815	-0.0502327525100017	0.959936911761984	0.989352695469488
KCTD6	5.25434245254313	-0.0286505021167115	0.571217508507872	0.0501569046641305	0.959997353397201	0.989352695469488
TRIP12	44.751561298025	0.0119591956100077	0.23847388919416	-0.050148868081196	0.960003757603291	0.989352695469488
APBB3	2.16098714086951	0.0483347500496082	0.968408077889527	-0.0499115519099605	0.960192871685395	0.989364448150753
HOMER2	12.1309803865876	-0.0217192754558959	0.436390724811538	0.0497702499641249	0.960305474380358	0.989364448150753
GM37885	0.865349595299979	0.0730813360237796	1.47017623008948	-0.0497092352114357	0.960354096925177	NA
BCS1L	8.67604862020805	-0.0231070008743028	0.465146725017636	0.0496768000966291	0.960379944468887	0.989364448150753
BICRAL	29.9434891354734	0.0144621405338623	0.291839826417162	-0.0495550614575469	0.960476958364362	0.989364448150753
COMMD8	3.08862852570737	0.0366935720173102	0.741331297823921	-0.0494968607490595	0.960523338894625	0.989364448150753
GM20752	0.299005131836468	-0.127136105186734	2.57136024064348	0.0494431325401989	0.960566155378907	NA
NAMPT	4.85107372927397	-0.0307386875924157	0.623710295650491	0.0492835981813595	0.96069329038861	0.989364448150753
CFL2	18.7643754072015	-0.0157637365701754	0.320849393397779	0.0491312649939533	0.960814687623924	0.989364448150753
AMFR	14.9490112875896	0.0172348989767997	0.351250352882388	-0.0490672787525159	0.960865679756655	0.989364448150753
GM26652	3.54748612512227	-0.0394290074389191	0.804224246223248	0.049027379644525	0.960897476370287	0.989364448150753
SMARCB1	12.4464475974179	0.0181095600408301	0.370575057845206	-0.0488688044633448	0.961023849578452	0.989364448150753
GM30363	1.03525111473317	0.0616533121431601	1.26678951794042	-0.0486689471850048	0.961183123093948	0.989364448150753
PCDHGC5	1.06802509100902	0.0582954801379416	1.19797172379846	-0.048661816451812	0.961188805862579	0.989364448150753
TSTA3	1.94526811690844	-0.0478097153562698	0.984656098809839	0.048554734403268	0.96127414409916	0.989364448150753
SYNRG	22.5813821774746	-0.0159249026925951	0.329010353630219	0.0484024363272574	0.961395517674236	0.989364448150753
ERAL1	3.42911652000745	-0.0397319473547765	0.821340826536949	0.0483744945716382	0.961417785884501	0.989364448150753
GM2415	0.808414518879079	0.0622814517851041	1.28835076499327	-0.0483419993043815	0.961443683058303	NA
ARMH3	16.2521879435608	-0.0174366826126395	0.361442508181698	0.0482419256671218	0.961523437216261	0.989364448150753
RPL35	8.90546800519491	-0.0216255671216199	0.448598915097085	0.0482069090981634	0.961551343927285	0.989364448150753
NDUFB7	5.00628075706163	0.031183452829216	0.647634446550403	-0.0481497749159472	0.961596877533261	0.989364448150753
CNOT11	3.15997258591511	0.0369861959761399	0.770067932949191	-0.048029783339362	0.961692506318783	0.989364448150753
EXT2	11.4823154055509	-0.0214960910602205	0.448015287058302	0.0479807088757289	0.961731616984332	0.989364448150753
GM14305	1.47939217838118	-0.0487035049452259	1.01518793352243	0.0479748658716204	0.961736273664482	0.989364448150753
CMAS	2.9719025229225	-0.034326148096062	0.71874550145317	0.0477584180028409	0.961908776343225	0.989364448150753
SPOP	31.7260067626321	-0.0121497978798312	0.254505211296549	0.0477388962604554	0.961924334693952	0.989364448150753
FBXW11	30.0281232425624	-0.0130018391515409	0.273046289453147	0.0476177104533476	0.96202091713936	0.989364448150753
GM28892	0.569819555100638	-0.0806493483265956	1.69413665802096	0.047604983898293	0.962031059958557	NA
A830092H15RIK	0.800660911297794	0.0799553681094832	1.6865070131137	-0.0474088559892	0.96218737089969	NA
KCNU1	1.31317257921239	-0.0560180905577346	1.18425023954229	0.047302579038857	0.96227207260973	0.989364448150753
EXOC7	9.85362217717614	0.0234409787313133	0.49652225014434	-0.0472103288916035	0.962345595437503	0.989364448150753
TOP3A	2.56750475083163	-0.0377418893808907	0.802022289679882	0.0470584045687246	0.962466678931806	0.989364448150753
PCDHGA12	3.03610468263962	0.0355037180158623	0.755977409523601	-0.0469639933265148	0.962541925009443	0.989364448150753
UBAP2L	28.230169528124	-0.0122092339310787	0.260647716500615	0.0468418986937485	0.962639235337105	0.989364448150753
TRAF6	10.4503426380758	0.0192101413828785	0.410335902315989	-0.0468156485319807	0.962660156983421	0.989364448150753
ANXA6	9.8221400079688	0.021730848070843	0.464504396298687	-0.0467828684593754	0.962686283071288	0.989364448150753
CDK5R1	3.64563237768843	-0.032780288347964	0.70287239744532	0.0466376094254209	0.962802056642702	0.989364448150753
ATG5	6.64866517907529	-0.0249745032816457	0.536201496092963	0.0465767131640301	0.96285059208582	0.989364448150753
LRFN3	1.29324791612185	-0.0538388052921647	1.15783451544717	0.0464995684390799	0.962912078051618	0.989364448150753
R3HDM2	38.5895714060133	0.0119159820900337	0.257142453583146	-0.0463400030760798	0.963039255696248	0.989364448150753
APOBEC3	4.44180903765894	0.029323261476725	0.632791080258127	-0.0463395619684833	0.963039607271504	0.989364448150753
MORC2B	1.41205142227535	-0.0565914541301864	1.22201878588088	0.0463098070046385	0.963063322837583	0.989364448150753
NKIRAS1	9.91838498874663	0.0198493114380804	0.429037336615142	-0.0462647647281238	0.96309922289582	0.989364448150753
LSM2	1.42006824303305	-0.0490639199102864	1.06235440787577	0.0461841354886381	0.963163487027871	0.989364448150753
INO80D	22.2933925021387	-0.0144078626235486	0.312406512868472	0.0461189572882385	0.963215436353063	0.989364448150753
AMPD2	5.36934881992601	-0.0261895768198381	0.569130920283349	0.0460167878540131	0.963296869310817	0.989364448150753
4933427D14RIK	1.0647903638168	-0.0555061594521548	1.20695052074893	0.045988761343516	0.963319207581584	0.989364448150753
ZFP422	2.83007099295375	0.0336182770361244	0.733092457972648	-0.0458581679166296	0.963423296243024	0.989364448150753
COMMD9	0.525464085694452	0.0806339340556151	1.76737032929789	-0.0456236775727971	0.963610196845581	NA
RNASEH2B	2.5393067082834	-0.0365963952071208	0.802878221647077	0.0455815019269604	0.963643813169865	0.989364448150753
PECR	5.41226217672833	0.025193761878413	0.553621090639203	-0.0455072292302387	0.96370301277745	0.989364448150753
F13A1	3.42125546021356	-0.0376007461119007	0.826332588163934	0.0455031625891065	0.963706254129914	0.989364448150753
AKR1B3	5.92500053942119	-0.0256671573374549	0.564633104666099	0.0454581162977211	0.963742158717006	0.989364448150753
MYCBP	16.9695626209269	0.0150266507154465	0.331293129891925	-0.045357568146217	0.963822301869604	0.989364448150753
TMUB2	4.72932298293899	0.0318704159646604	0.70633314304831	-0.0451209408454454	0.964010910038522	0.989364448150753
STK35	1.97680518263867	-0.0400616980033207	0.891742977305995	0.0449251623201444	0.964166960457803	0.989364448150753
RPS9	19.2015503166361	0.017744863459733	0.395183751231215	-0.0449028164858702	0.964184771879713	0.989364448150753
PIK3R3	15.4399375171335	0.018310876096649	0.409124475830966	-0.0447562470063863	0.964301599951449	0.989364448150753
UBE2J2	6.41325721402298	0.022710942089194	0.507838599165276	-0.0447207875228932	0.964329864225736	0.989364448150753
4933412E12RIK	1.65771810326068	-0.0454772218411372	1.01967555387344	0.0445996980788478	0.964426383320079	0.989364448150753
CSF1R	1.60894634546622	0.0468952403964877	1.05199520155141	-0.0445774280408595	0.964444134584785	0.989364448150753
PCBP1	3.82743631157472	-0.0296151378119563	0.664439964804779	0.0445715781419885	0.964448797494139	0.989364448150753
ZFP513	3.00666025940182	-0.0325347189996351	0.730656809634043	0.0445280445903604	0.964483497791174	0.989364448150753
XKR6	23.4361753083958	-0.0149723152403829	0.33713496608862	0.0444104490675916	0.964577232716263	0.989364448150753
GPSM2	2.98462899064341	-0.0333793960856237	0.753971935749084	0.0442714038851601	0.964688065711558	0.989364448150753
METRNL	1.25403262865463	0.0565960993851882	1.27894838355794	-0.0442520590453712	0.964703485548648	0.989364448150753
4932438H23RIK	2.27825974358733	-0.0385900000068527	0.872958967990768	0.0442059723559204	0.964740221457538	0.989364448150753
RNF219	3.25026677592852	-0.0313784036044079	0.710015895676204	0.0441939452278372	0.964749808348122	0.989364448150753
CTU2	1.3161849368648	-0.0461210518831373	1.04564536518813	0.0441077380712524	0.964818524700439	0.989364448150753
CUX2	3.22281063818612	-0.0302999211148652	0.688202276687738	0.0440276385900615	0.964882372814406	0.989364448150753
RSL1D1	7.10601330180995	0.0221169300672108	0.503217292836877	-0.0439510533164056	0.964943419928251	0.989364448150753
CISD1	9.93381487978218	0.0203036883774504	0.462050384713811	-0.0439425851577341	0.964950170019862	0.989364448150753
IGBP1	3.78822585533846	-0.0274699043277089	0.627887649450997	0.0437497127897445	0.965103912049841	0.989364448150753
CCDC7A	1.48134286110301	0.0475377880230852	1.08695637022767	-0.0437347710774519	0.965115822411393	0.989364448150753
DNAJB1	1.13966430851692	-0.0509455252462975	1.16523278572699	0.0437213283648835	0.965126537894543	0.989364448150753
FGGY	13.8049018684485	-0.0174378433371923	0.399124086639555	0.0436902805942159	0.965151286782483	0.989364448150753
9630015K15RIK	1.08974998278983	-0.0556278951690201	1.28180674506221	0.043398035923364	0.965384243334055	0.989528022585815
CFH	1.44673625856454	0.0492636989854235	1.14136493865252	-0.0431620924360823	0.965572322765021	0.989580456796354
GM10308	0.7026180325329	-0.0646724474641072	1.49998945546939	0.043115268062914	0.965609648462726	NA
BRDT	11.8200824586721	-0.0164467711504543	0.382200212773527	0.0430318210215123	0.965676167832356	0.989580456796354
ZFYVE21	4.65098010410275	0.0251454287085048	0.584531560560869	-0.0430180856006772	0.965687116973652	0.989580456796354
GOPC	8.3891531500294	-0.023776730025036	0.554507588591907	0.0428789984378998	0.965797990169092	0.989580456796354
GM9993	4.03743986220252	-0.0319340781300912	0.744843577861048	0.0428735362420599	0.965802344366658	0.989580456796354
OGDHL	1.86556156541885	-0.0440979685573108	1.03150112772489	0.0427512557883232	0.965899820679547	0.989601881305469
ATP6V1D	8.71537006706498	-0.0209077896048725	0.490786934098345	0.0426005424192546	0.966019963096263	0.989601881305469
WRN	9.52218193047183	-0.0181529753412906	0.426415376818807	0.0425711086610374	0.966043426551757	0.989601881305469
SVOPL	0.33512624707072	0.107502294698809	2.52809656830937	-0.0425230175327916	0.966081763005451	NA
4933404O12RIK	0.33512624707072	0.107502294698809	2.52809656830937	-0.0425230175327916	0.966081763005451	NA
HIST1H3D	0.446756544251564	0.0778174702977456	1.83421772787573	-0.0424254269899946	0.966159558787028	NA
GM47018	0.346330098204952	0.0806317518799223	1.90655814284348	-0.0422917875243324	0.966266092036704	NA
E130309D02RIK	0.769096705911762	-0.0594149162449733	1.40707419401818	0.0422258588051439	0.966318648594926	NA
YEATS4	3.04610952911288	0.0323401407418901	0.766275668553025	-0.0422043163695367	0.9663358216627	0.989815343191388
AMOT	7.32241959102171	0.0231048693297143	0.548522142778043	-0.0421220357900183	0.966401413738202	0.989815343191388
KCTD12	2.12170636303673	-0.0364027940549122	0.86788865593326	0.041944083271566	0.966543273931934	0.989815343191388
GM49808	1.02017891480507	-0.0539280793486907	1.28618143174574	0.041928827471482	0.966555435600422	0.989815343191388
NKX2-2	0.40016323623793	-0.0775192605613406	1.85277951639718	0.0418394417011262	0.966626692596714	NA
SLC35F6	3.37965768042275	-0.0290324206329936	0.694718407368429	0.04179019920167	0.966665948093046	0.989815343191388
COLGALT2	4.59135356950873	-0.0271076566499479	0.64917308027905	0.041757210016003	0.966692246698857	0.989815343191388
MRPL15	4.97017960520036	-0.0238897386235398	0.576914324030471	0.041409508532636	0.966969432587618	0.989929500175933
GXYLT1	2.44453510394323	-0.0336931267485495	0.814991012946549	0.0413417156917278	0.967023477168323	0.989929500175933
SCP2	8.0863473260309	-0.0190558022834217	0.461188941374428	0.0413188621275956	0.967041696106926	0.989929500175933
TRAPPC2L	3.50054414269257	0.0280257180881801	0.680087607866204	-0.0412089821429208	0.967129293042296	0.989929500175933
TRAF3	15.5076601608401	0.0159280054583754	0.387746438316125	-0.041078405587802	0.96723338991448	0.989929500175933
MRPL12	2.60871585333881	-0.033716629746742	0.821058926880896	0.0410648111151138	0.967244227589581	0.989929500175933
TTLL9	0.342401742117037	0.0875589862291923	2.13533253171354	-0.0410048481577382	0.967292030843609	NA
D630036H23RIK	0.342401742117037	0.0875589862291923	2.13533253171354	-0.0410048481577382	0.967292030843609	NA
TRUB2	5.96709754125914	-0.0241498783422795	0.589852855889497	0.0409422080458719	0.967341968485741	0.989954394585742
GM43256	1.0059759538941	0.0499085740332346	1.22362180471308	-0.040787581457767	0.967465239682247	0.990005410326737
GM2237	0.487020039864139	0.0748520672259044	1.83520208731989	-0.0407868254635748	0.967465842376812	NA
IL27RA	0.21954308820184	-0.114969621260505	2.83236918045417	0.0405913261780618	0.967621699166388	NA
GM42538	0.21954308820184	-0.114969621260505	2.83236918045417	0.0405913261780618	0.967621699166388	NA
GM44698	0.21954308820184	-0.114969621260505	2.83236918045417	0.0405913261780618	0.967621699166388	NA
PBLD1	1.14830002848461	0.0506944945679748	1.25034849673498	-0.0405442920116693	0.967659196133617	0.990029031124388
GM48006	2.3980497317551	-0.0388973716540174	0.959882645435637	0.0405230491862514	0.967676131538078	0.990029031124388
GM33756	0.438240089229138	-0.076852980236686	1.89786971972501	0.0404943392256775	0.967699019985206	NA
9330117O12RIK	0.438240089229138	-0.076852980236686	1.89786971972501	0.0404943392256775	0.967699019985206	NA
TCTN1	2.06038382924153	0.0339414319960862	0.838425749724162	-0.0404823349083121	0.967708590197229	0.990029031124388
MORC3	10.0950255476276	0.0169888913358926	0.422005928968265	-0.0402574707360811	0.967887859708253	0.990137311304611
GM39214	12.0717415223753	0.0165974701715291	0.414567363720048	-0.0400356410658924	0.96806471159926	0.990221326900378
PSMB2	14.0066654594337	-0.0151394319570234	0.379873392773016	0.0398538888088685	0.968209613271294	0.990221326900378
CMTM7	0.945585854868487	-0.0574424486953931	1.44141636227897	0.0398513921436086	0.968211603740666	NA
MTMR7	5.36417807157177	0.0268000884393869	0.672904609379239	-0.0398274704405877	0.96823067535712	0.990221326900378
ADAMTS4	0.223471444289755	-0.111853355227792	2.81638619169198	0.0397152050942967	0.968320179328722	NA
ATP6V1H	20.1615135578801	-0.0121742853190099	0.307634619306013	0.0395738468787213	0.968432878267761	0.990221326900378
TRIM39	2.97372288568064	0.0293367641897418	0.741759152403422	-0.0395502557598189	0.968451686532611	0.990221326900378
APAF1	5.53330124968585	-0.0212972440183951	0.539248631907908	0.0394942940198914	0.968496302681838	0.990221326900378
FBXO30	4.27800586657482	0.0243081521377493	0.616559737921571	-0.0394254613830159	0.968551180438851	0.990221326900378
SAP130	12.5456275891369	0.0150119568759151	0.380844416096732	-0.0394175580405573	0.968557481495779	0.990221326900378
BRPF3	3.18417316686586	-0.0287348381788942	0.732355434664943	0.0392361916342446	0.968702079090238	0.990248336469161
LRRC75B	0.928388188726146	0.0539875581489949	1.377349890592	-0.0391966910643093	0.968733571759068	NA
TRAP1	6.22064749008704	0.0221297566236377	0.565654840399092	-0.0391223676403517	0.968792827820455	0.990248336469161
GM16043	2.12483960127923	0.0332119271243285	0.849917072447277	-0.0390766678314828	0.968829263131087	0.990248336469161
GM26881	1.12401966339429	0.0431661765279663	1.10637196324725	-0.0390159710855937	0.968877655223794	0.990248336469161
SAXO2	2.55256016109819	-0.0315851985236209	0.811679738369039	0.0389133755969899	0.968959452462393	0.990256878657186
CUBN	1.41765475493119	-0.0479865923515717	1.23901668641134	0.0387295771540891	0.969105991935126	0.990305249874037
6530437J22RIK	2.52371426492689	0.0299551392031603	0.774639551595526	-0.0386697776294299	0.969153669336829	0.990305249874037
NLK	32.6350551765726	-0.0103949553691323	0.269661107570615	0.038548218772743	0.969250587009428	0.990329235071238
RAB31	20.0914941668625	-0.012541161937201	0.327289071586578	0.038318303377519	0.969433897517756	0.990376457305198
CBX8	1.30220887361351	0.0479896823977233	1.25279779882521	-0.0383060079150242	0.969443700680162	0.990376457305198
KLHL24	16.5408608026961	0.0123633364857642	0.328516151323151	-0.0376338771654573	0.969979596973459	0.990733621281853
ENHO	3.57806645821874	-0.0260546911688275	0.69479364638678	0.0374998984293004	0.970086421132911	0.990733621281853
ZFP36L2	7.39556027605574	-0.0175324926823898	0.467591485089544	0.0374953206836782	0.970090071078523	0.990733621281853
WDR41	10.4930510198326	0.0152845203465086	0.408833234847261	-0.0373857089975056	0.970177467273438	0.990733621281853
ITPKC	1.57336043266242	0.0437564821245612	1.17578668460966	-0.0372146433509643	0.970313862994623	0.990733621281853
GTF2H2	12.2793241768738	-0.013850551766135	0.372570087548964	0.0371756945310719	0.970344918167129	0.990733621281853
EPHX2	2.29496406220929	-0.0330787196649582	0.890283703292964	0.0371552568497068	0.970361213819292	0.990733621281853
RTN4IP1	2.50732493737792	0.0292366611972826	0.788828870130346	-0.03706337623324	0.970434473484219	0.990733621281853
ATAD5	4.39105953225031	-0.0218638948431411	0.590307443957738	0.0370381486239676	0.970454588392963	0.990733621281853
9930104L06RIK	4.35233217708344	-0.0229391360223399	0.621799876920289	0.0368915094289743	0.970571509634749	0.990777972285181
PTRHD1	2.09842693596167	-0.0327919338836631	0.89164202516496	0.0367770169621563	0.970662799455967	0.990796153509785
SYTL1	0.691286807814388	0.0583089480394976	1.58688179092528	-0.0367443551075715	0.970688842243086	NA
GM20219	0.691286807814388	0.0583089480394976	1.58688179092528	-0.0367443551075715	0.970688842243086	NA
GM17259	1.69148153584777	-0.0391172527790487	1.07072475708191	0.0365334344987563	0.970857019620831	0.990861648114625
6330418K02RIK	3.4825507217123	-0.0268049179597332	0.734135444495671	0.036512224223348	0.970873931688699	0.990861648114625
CCDC28B	4.73156942278654	-0.0224054962927128	0.617026618168372	0.0363120417061146	0.971033548379825	0.99088376642344
TMEM229A	3.05851196139928	-0.0340873068839665	0.939025633914226	0.036300720292243	0.971042575609562	0.99088376642344
RPRD2	21.1127390223224	0.0107771292815754	0.297766482533683	-0.0361932249387951	0.971128288167473	0.990890805016747
PSEN1	11.8350342083384	0.0148687243018568	0.412102512161579	-0.0360801593367307	0.971218442581904	0.990890805016747
UBE2D2A	23.1237527027329	0.0111560910663149	0.309757325035846	-0.0360155843450155	0.971269932505662	0.990890805016747
ZBTB26	6.6147630147744	-0.0174353040713086	0.487300197271687	0.0357793905459633	0.97145826650536	0.991007963803774
TSN	8.17899422707638	-0.0194993460185459	0.547924944732472	0.0355876223669039	0.971611177991391	0.991076437260047
IGSF9	0.460445451617233	-0.0625474266441923	1.76327324353099	0.0354723392268688	0.971703102588715	NA
A230057D06RIK	67.9047596653493	0.00776928535327025	0.219225604037174	-0.0354396804487893	0.971729144149576	0.991076437260047
TMED2	10.9931164252903	0.0148911323165183	0.420431602661319	-0.0354186798096478	0.971745889722269	0.991076437260047
PDCD7	2.30136722526162	0.0309710282975726	0.879679863691899	-0.0352071583946361	0.97191455419799	0.991173487279209
TIMM29	0.776127000387598	0.0476263507972381	1.36149129271157	-0.0349810175446548	0.97209487741359	NA
STRN3	60.2321168005169	-0.00776386168179554	0.223459717803066	0.0347438981760363	0.972283956359094	0.991380216396453
LSM14A	11.7137707326742	0.0145679074915553	0.419322314073594	-0.0347415508371886	0.972285828134509	0.991380216396453
CRAT	4.24917647006151	0.0227691230912992	0.658187434925752	-0.0345936763345652	0.97240374403746	0.991380216396453
RAB6A	16.7850132164867	-0.0114192347565498	0.330187145220494	0.0345841287943666	0.972411357316782	0.991380216396453
SLC27A3	0.723403162705573	-0.0553228806458687	1.59989155526547	0.0345791441074822	0.972415332144049	NA
WDR83	2.95143424565141	0.0264311321659136	0.770474159901615	-0.0343050209098365	0.97263392112071	0.991532153352359
SNORC	0.407557996229511	-0.0727301980564137	2.12160965872801	0.034280668810689	0.972653339863072	NA
GM6569	0.407557996229511	-0.0727301980564137	2.12160965872801	0.034280668810689	0.972653339863072	NA
BFAR	12.2899739674695	0.013842151741986	0.40491308327825	-0.0341854889694288	0.972729237903256	0.991541114182513
NEPRO	3.0430043133169	-0.0279469837655354	0.825124661759921	0.0338700139030227	0.972980804901662	0.991541114182513
GM32828	1.50581632540275	0.0397812174609363	1.17613028784489	-0.033823818561658	0.973017642344529	0.991541114182513
PIN1	3.26092173741132	-0.0273272316760544	0.808762497434684	0.0337889451634241	0.973045451394935	0.991541114182513
GM28989	0.889241539359124	0.0493611762441597	1.46268520492362	-0.033746958045383	0.973078933173518	NA
GM17638	0.917967894601796	0.0422340615246058	1.25205854994516	-0.0337316985107891	0.973091101592691	NA
MTDH	42.9838211537013	-0.00776431351219992	0.231485322309928	0.0335412778431133	0.973242949377651	0.991541114182513
CREB5	5.54089922144917	-0.0206164241587647	0.615592034563827	0.0334904011117887	0.973283520342759	0.991541114182513
TMEM184B	8.66379499976585	0.0175008938396678	0.525508506640408	-0.0333027793432908	0.973433137395264	0.991541114182513
DTWD1	2.06549788993555	0.028154238531097	0.846201346716437	-0.033271323238075	0.973458221834979	0.991541114182513
TRIP10	1.44495289289393	0.0361907969751275	1.09061224857778	-0.0331839267551986	0.973527915655087	0.991541114182513
USP5	4.05370541703975	0.0208746990378757	0.630000293990079	-0.033134427455052	0.973567388675569	0.991541114182513
ORC3	25.22831477012	0.0109769060963648	0.33142294251945	-0.0331205378026014	0.973578464935436	0.991541114182513
ADPRM	3.49038570590854	0.0230291096140843	0.69635202053962	-0.0330710745927591	0.973617909258654	0.991541114182513
PSMC1	10.2555002814451	0.0142585482875337	0.432149859020034	-0.0329944531738762	0.973679010960724	0.991541114182513
PDZK1	2.2640337150353	-0.0273119197411022	0.829296481380631	0.0329338425452292	0.97372734497768	0.991541114182513
CALR	27.48422420147	-0.012765989653303	0.388153966933379	0.0328889841166923	0.973763117446308	0.991541114182513
GOLGA5	9.7378363436654	0.0140947396489903	0.4294744553316	-0.032818575060786	0.973819265434516	0.991541114182513
AI480526	18.6579799490896	0.0116316252765481	0.356876358361661	-0.032592871463793	0.973999254559772	0.991590243100839
GM17160	0.587111277919172	-0.0520675973194213	1.59801927116558	0.032582584114548	0.974007458319717	NA
PTER	14.3972276998996	-0.012284087198321	0.378017878361335	0.0324960482069555	0.974076467440972	0.991590243100839
TBC1D22BOS	1.97928374587591	0.0316512880044139	0.974668226611662	-0.0324739097266425	0.974094122074919	0.991590243100839
LSM5	2.39364453269941	0.0280853642610565	0.868696763422152	-0.0323304580420177	0.974208519890219	0.991590243100839
TAOK2	5.34098959419854	-0.0201498077824332	0.62389115224733	0.0322969923677411	0.974235207698006	0.991590243100839
EIF1B	11.024582394761	0.0134911119865786	0.420641087298247	-0.0320727394302617	0.974414043005499	0.99169740779577
GM16050	0.538666535275751	-0.0539745475638374	1.69379436925617	0.0318660567914985	0.974578867641252	NA
GM29054	0.538666535275751	-0.0539745475638374	1.69379436925617	0.0318660567914985	0.974578867641252	NA
TRAF3IP2	16.3056296009331	-0.0111024083433084	0.348530499104079	0.03185491189967	0.974587755466255	0.991799342996754
HSP90B1	41.6791770141085	0.00991840233662102	0.315456450401101	-0.0314414313735219	0.974917500013371	0.991922373689759
FBXW10	0.973688435402615	0.0406169725564571	1.29237103193153	-0.0314282598053536	0.974928004213112	0.991922373689759
RIC1	13.444614897602	-0.0118786791313941	0.377981862433427	0.0314265850083911	0.974929339847996	0.991922373689759
FBXL22	0.502450660696355	-0.0509967675235288	1.63662386033669	0.0311597360636289	0.975142150276372	NA
CENPH	0.644532003556989	0.0530660518454587	1.7065636141727	-0.0310952673576038	0.975193563947619	NA
TMX3	19.178266254926	-0.0127619628623625	0.410465015515624	0.0310914752292128	0.975196588166057	0.9921194201623
HIST1H4K	0.679142452644531	0.0461415163891673	1.49314097725685	-0.0309023173913135	0.975347441796181	NA
GM13782	0.679142452644531	0.0461415163891673	1.49314097725685	-0.0309023173913135	0.975347441796181	NA
SRA1	4.21831928760561	0.0197289785325242	0.638461377457454	-0.0309008175421527	0.975348637931435	0.992199248122781
A730049H05RIK	6.91257731562436	-0.0192029739356082	0.627785385875555	0.0305884373348805	0.975597763506331	0.992377809529222
TATDN2	1.02121460487142	0.0467626933107226	1.54752759490777	-0.030217679778117	0.975893448545759	0.992406890043606
PINX1	3.39932194940893	0.022799149580057	0.7563747168178	-0.0301426648367849	0.975953274557012	0.992406890043606
GM47689	1.37714041894973	0.0412584282351564	1.37029971182007	-0.0301090541574703	0.975980079832556	0.992406890043606
PCDHGA3	0.958796952810269	-0.0439049486572964	1.45905514803896	0.0300913565304963	0.975994194100512	NA
ADCY7	0.552202291647055	0.0527693929064584	1.7618329060811	-0.0299514174836449	0.976105799000186	NA
TSPO	2.0785279674305	0.0284559640256185	0.955911299421544	-0.0297684147502371	0.976251748975484	0.992406890043606
SNX19	6.38435791887953	-0.016415614986466	0.552357894534616	0.0297191642391513	0.976291027819184	0.992406890043606
RBM42	2.7338129249559	0.0224162367874652	0.759094922700197	-0.0295302156780707	0.976441720818357	0.992406890043606
TXLNG	15.5293948625224	-0.0123569752980706	0.418686931169685	0.0295136398538853	0.976454940650467	0.992406890043606
APPBP2	13.5197263867949	-0.0112182808949089	0.380503399688788	0.0294827349876092	0.976479588440237	0.992406890043606
MGA	29.4354645206141	0.00905408163189184	0.307858700362762	-0.0294098611513109	0.976537708146283	0.992406890043606
ARL5A	8.83326480642178	-0.0129086798239262	0.439276348705859	0.0293862391224936	0.976556547655632	0.992406890043606
FOXK2	12.8316950811576	0.011419688437211	0.388870746548565	-0.0293662831122341	0.976572463379278	0.992406890043606
GOSR2	4.91245235731345	0.01692064566496	0.576619746812643	-0.0293445476997475	0.976589798258631	0.992406890043606
SKP2	4.83554402556479	0.0192830877208325	0.659647398848565	-0.0292324168252489	0.976679227387076	0.992406890043606
DRG2	1.83282867220604	0.0290661928572449	0.996027385969775	-0.0291821221651901	0.976719339607017	0.992406890043606
C78334	1.41642256689007	-0.0323572017847491	1.10932630075194	0.0291683355589932	0.976730335046625	0.992406890043606
TIPRL	8.54281662940948	0.012902037248935	0.444815450881683	-0.0290053711564233	0.976860306834629	0.992464163453747
DYNC2LI1	3.64096856096419	0.019548903924074	0.677079548730268	-0.0288723887181857	0.976966367049051	0.992497136539546
GM43707	0.600921368986012	0.0473036302262224	1.64439639559668	-0.0287665616106256	0.977050769806101	NA
AHSA2	8.20872286096163	-0.0142594019924611	0.496710900980453	0.0287076485825347	0.977097756196453	0.992555834304127
ANGPTL7	0.914039538513881	0.0355620773118075	1.25216158056974	-0.0284005497881724	0.977342685711802	NA
CFAP157	4.5192315333114	0.0205197137222187	0.726052558773184	-0.0282620224586647	0.977453170179449	0.992634476655368
ID4	40.3581911242394	-0.00892807457987321	0.316130423284572	0.0282417443000619	0.977469343353369	0.992634476655368
RAB2B	10.9868440692197	0.0114948455531591	0.409641311526266	-0.0280607576182463	0.977613692623082	0.992634476655368
DOLK	2.32688448826673	-0.0232891627284232	0.829988196519178	0.0280596312406536	0.977614590988628	0.992634476655368
SDF4	12.1225350673652	0.0111098223146533	0.397521334397235	-0.0279477385320696	0.977703833454111	0.992634476655368
TBK1	13.3847601769996	0.0109662429948809	0.392641676062257	-0.0279293912578503	0.977718466748721	0.992634476655368
GPR180	3.58512835566024	0.0180817913594132	0.64764466663469	-0.0279193086748793	0.977726508350099	0.992634476655368
6430550D23RIK	4.71480106557956	0.0166810585791787	0.598484243185374	-0.0278721767015876	0.977764099594823	0.992634476655368
FBXL15	3.96369029047647	-0.0172184340934135	0.621886949046556	0.0276874022196669	0.977911471425345	0.992709348844338
RABL3	3.07500083412181	-0.0195091162104275	0.709778909629318	0.0274861875236842	0.978071956445727	0.99278436751411
LHPP	4.49789921107969	0.0187631533192124	0.684533752856905	-0.0274101214745136	0.978132625513568	0.99278436751411
GM20161	0.614029059222168	-0.04531828589913	1.65703237778225	0.0273490648141609	0.978181323423767	NA
TRMT61B	8.43228132692009	0.0119924191179736	0.440361294831582	-0.0272331361968589	0.97827378663771	0.992852908251007
9530080O11RIK	0.446096801404968	-0.0511371476284762	1.88926293629203	0.0270672475737234	0.978406097834314	NA
1700001D01RIK	0.446096801404968	-0.0511371476284762	1.88926293629203	0.0270672475737234	0.978406097834314	NA
IMP3	5.31319287487148	0.0153390897435916	0.572483704953424	-0.0267939324925232	0.978624092651726	0.993133684452162
GM38033	0.641184864598587	0.041383557695819	1.5453724606228	-0.026779018489265	0.97863598803634	NA
SLCO5A1	0.77480458112121	0.0394608973787892	1.47763375586658	-0.0267054655608126	0.978694653801252	NA
GM49484	0.77480458112121	0.0394608973787892	1.47763375586658	-0.0267054655608126	0.978694653801252	NA
ALK	2.03745942698264	0.02732505565412	1.02546706577228	-0.0266464487901828	0.978741725620068	0.993178313385085
GM16192	0.767731425955262	0.0411742928297798	1.54776680333003	-0.0266023878669533	0.978776868692485	NA
GIT2	9.4633091810791	0.0114207082722123	0.434233211217148	-0.0263008631702771	0.97901736644028	0.993383262027296
SRP72	9.51154913725027	-0.0121328577930677	0.464847049898905	0.0261007524855893	0.979176976871504	0.993470455691148
GM28151	0.770337665887871	0.0370968688214705	1.42840782184463	-0.0259707824713281	0.979280642797669	NA
SLC16A13	0.615753120267676	-0.0412624539614765	1.58880954522004	0.0259706735055911	0.979280729710433	NA
ENTR1	7.80686187441314	-0.0122201984086697	0.472287131622682	0.0258745106323003	0.979357430807163	0.993577203429241
ZFP146	2.2649074821723	0.0234562118954278	0.909716849873718	-0.0257840798471347	0.979429560069821	0.993577203429241
GM26590	4.50342484450097	0.0165678015224414	0.646354596111022	-0.0256326815375435	0.979550318530974	0.993624952612026
GM12905	5.95301996588869	0.0135357422146664	0.532017299237948	-0.0254422971472069	0.979702173771126	0.993641916708473
MTHFD2	4.58935319476118	-0.015303973322589	0.601880267773267	0.0254269397785842	0.9797144232156	0.993641916708473
STOML2	3.58254766933354	0.0203788973828349	0.809727792532172	-0.0251675903566385	0.979921287912354	0.993776973992944
PER3	13.5461885817958	0.00978510110794947	0.392032163839726	-0.0249599446435979	0.980086913190164	0.993870191581272
ALDH9A1	2.84844633911821	0.0185319886524696	0.746881677675429	-0.0248124826279686	0.980204534427187	0.993877384112231
GM33373	2.12427754780716	-0.0234765584945963	0.949311727288517	0.0247300837225001	0.980270259073712	0.993877384112231
GM40190	0.461588295533228	0.0508168132409884	2.06294621745908	-0.024633125580743	0.98034759691805	NA
LRRC46	0.542594891363666	-0.0416485245599395	1.69325060427555	0.0245967870643452	0.980376582076918	NA
DHTKD1	8.09375235924044	0.0115216507035529	0.468691392068127	-0.0245825950690346	0.980387902227964	0.993877384112231
ERBB2	0.923501676181564	0.0359379090784854	1.46577847727752	-0.0245179675070922	0.980439452024539	NA
CLUH	3.57465225608119	-0.0168854725262984	0.69048694363035	0.024454441437401	0.980490123301873	0.993877384112231
4932443L11RIK	12.4516635295287	0.00893066912407155	0.365624029001833	-0.0244258265750547	0.980512947840951	0.993877384112231
FLACC1	1.60358463286172	0.0244911114202033	1.00699124586824	-0.0243210767925662	0.980596501253337	0.993877384112231
PPIB	32.0433588052354	-0.00752125031383874	0.309462959223635	0.0243042021336178	0.980609961304444	0.993877384112231
TIMM21	6.72793575531995	0.0132735589836279	0.554770598033283	-0.0239262120788015	0.980911466049758	0.993895064554952
PRMT7	7.36896583143587	-0.0117673646659365	0.49227207504135	0.0239041888877163	0.980929032989596	0.993895064554952
STARD4	1.0991697655845	-0.0283987733845133	1.19053879859632	0.0238537151565294	0.980969293720374	0.993895064554952
GM16156	1.90069546937829	0.0229879285520707	0.965128296017673	-0.0238185209644395	0.980997366646774	0.993895064554952
CBFA2T2	31.1856570803905	0.00683172754800523	0.286997137561968	-0.0238041661531559	0.981008816882582	0.993895064554952
FKBP7	3.57040803666818	0.0168443702186864	0.713029928566061	-0.0236236510472447	0.981152806606421	0.993895064554952
4930557K07RIK	11.2300055930576	-0.0123903625050052	0.527153105848371	0.0235042957492678	0.981248011920309	0.993895064554952
TMEM255B	0.436874809272639	0.0487393135383021	2.0813026853403	-0.0234176959851147	0.981317089521669	NA
OLFR545	0.436874809272639	0.0487393135383021	2.0813026853403	-0.0234176959851147	0.981317089521669	NA
NT5C1A	0.436874809272639	0.0487393135383021	2.0813026853403	-0.0234176959851147	0.981317089521669	NA
ZMIZ2	3.618766821321	0.0158041894099209	0.675043778349606	-0.0234120955066946	0.981321556832148	0.993895064554952
MAP2K7	4.21320497976257	-0.0158998857937596	0.680041911499992	0.0233807439289862	0.9813465649264	0.993895064554952
TAF4	3.15705529071893	0.0179150895111896	0.767836032930856	-0.023331920804507	0.981385509519686	0.993895064554952
ZFP329	17.2866120426186	0.00776991561319265	0.335123291763077	-0.0231852449655626	0.981502508256721	0.993895064554952
GM20149	3.11371466542963	-0.0174664738895347	0.755282661256977	0.0231257445529944	0.981549969991614	0.993895064554952
GATD3A	2.03297946657966	0.0223109358243218	0.966634560681548	-0.0230810450317346	0.981585625532356	0.993895064554952
DMRTA2	4.94492150252299	-0.0142110079455507	0.619092587770958	0.0229545761429925	0.981686506378173	0.993922574861337
CKMT2	0.795768983533196	-0.0332117577559622	1.4566694089399	0.0227997907776015	0.981809974917518	NA
RAB42	0.964604063305541	0.0295677347136611	1.30282308567726	-0.0226951264824192	0.981893463339467	0.994057471256804
GM37982	4.49114185309887	0.0161332210953237	0.71554459887384	-0.0225467722357419	0.982011802620898	0.994102638629143
ERH	6.49038257319337	0.0120725618356176	0.540252653974277	-0.0223461407302822	0.982171843078503	0.994127828762859
SHARPIN	2.40348797218925	0.0202137159610832	0.905197445417462	-0.0223307258139255	0.982184139333937	0.994127828762859
GM13091	0.53278244143088	-0.0350345833056762	1.57166228979582	0.0222914194309693	0.982215493485269	NA
GM16892	1.78306151029623	-0.0222381137424355	1.00483036382273	0.0221312119369422	0.98234328904376	0.994214284280271
GM26826	0.662149267010572	-0.0316735337754719	1.43645047657183	0.0220498613019104	0.98240818162399	NA
4933431E20RIK	12.9238682452326	-0.00842406477633031	0.385535191395868	0.021850313445655	0.982567359426317	0.994366427086795
MYPOPOS	0.406192716273012	0.0458975666819847	2.10736500647396	-0.0217795998989185	0.982623767249864	NA
EEF1G	11.3731673877257	0.0085443969154662	0.399561940988405	-0.0213844113739405	0.982939008644913	0.994667886871896
XPO5	7.04572081285196	0.0113876566052168	0.537393261372911	-0.021190545962791	0.983093655819426	0.994672229126482
RABGGTA	2.24131263733867	0.0180652076218632	0.854829148487061	-0.0211331207573307	0.983139464246071	0.994672229126482
PEA15A	11.5958077993534	0.00914986155441869	0.435158806610338	-0.0210264882967471	0.983224525739027	0.994672229126482
EVI5	19.7569722946533	0.00667129899693759	0.317832571817249	-0.0209899789653199	0.983253649543351	0.994672229126482
LSM14B	2.246605970272	-0.0184036647788856	0.880975367264402	0.0208901014293198	0.98333332281757	0.994672229126482
CCDC51	3.46509857724739	-0.0146200604326018	0.709026331800295	0.0206199118098758	0.983548856515	0.994672229126482
TRMT5	1.33070475067736	0.0222267055766688	1.07810575882247	-0.0206164426771501	0.98355162389416	0.994672229126482
GPD1L	2.07741957245452	0.0187493657038409	0.912269437814746	-0.0205524430904462	0.983602677358965	0.994672229126482
GM15342	1.30864535357392	-0.0248126032634665	1.20761564832002	0.020546771895499	0.983607201362541	0.994672229126482
HDAC5	3.55470181558057	0.0134879272300598	0.667900723621057	-0.0201945090835272	0.983888208110357	0.994881784638924
2810032G03RIK	1.17771518139202	0.0247799021170218	1.25148629506109	-0.0198003783300018	0.984202616079692	0.994997812290002
GPT	1.16821108840919	-0.0240046249271963	1.21262595988055	0.0197955723540348	0.984206449942282	0.994997812290002
H2AFY2	1.6960258611163	-0.0196406978077067	0.998593791297188	0.0196683556205504	0.984307934451296	0.994997812290002
MDM4	29.1558283467137	-0.00557122746840995	0.284965516273557	0.0195505320828425	0.984401925959849	0.994997812290002
GALC	8.58662979884428	0.00976773542592058	0.502076345958905	-0.0194546815529925	0.984478389074913	0.994997812290002
AMER1	2.4313063535804	-0.0162745078870492	0.837852038802191	0.0194240834101395	0.984502798248261	0.994997812290002
MCM8	2.14617882155644	-0.0183860618571819	0.947708467689968	0.0194005461426316	0.98452157473243	0.994997812290002
WDSUB1	8.46336319987024	-0.00936830498380564	0.487420513863564	0.019220169683765	0.984665467493315	0.994997812290002
ASIC1	1.59651135412127	-0.0206357498445414	1.08141425169255	0.0190821878038354	0.984775540917358	0.994997812290002
ACTN3	0.069306619555307	-0.0635184569420364	3.33532148194253	0.0190441782856394	0.98480586261506	NA
DOCK2	0.069306619555307	-0.0635184569420364	3.33532148194253	0.0190441782856394	0.98480586261506	NA
IRAK3	0.069306619555307	-0.0635184569420364	3.33532148194253	0.0190441782856394	0.98480586261506	NA
4930524B15RIK	0.069306619555307	-0.0635184569420364	3.33532148194253	0.0190441782856394	0.98480586261506	NA
GALR2	0.069306619555307	-0.0635184569420364	3.33532148194253	0.0190441782856394	0.98480586261506	NA
SOAT2	0.069306619555307	-0.0635184569420364	3.33532148194253	0.0190441782856394	0.98480586261506	NA
COL7A1	0.069306619555307	-0.0635184569420364	3.33532148194253	0.0190441782856394	0.98480586261506	NA
MYO3A	0.069306619555307	-0.0635184569420364	3.33532148194253	0.0190441782856394	0.98480586261506	NA
ZAP70	0.069306619555307	-0.0635184569420364	3.33532148194253	0.0190441782856394	0.98480586261506	NA
1700007K13RIK	0.069306619555307	-0.0635184569420364	3.33532148194253	0.0190441782856394	0.98480586261506	NA
HDC	0.069306619555307	-0.0635184569420364	3.33532148194253	0.0190441782856394	0.98480586261506	NA
BPIFB1	0.069306619555307	-0.0635184569420364	3.33532148194253	0.0190441782856394	0.98480586261506	NA
FABP12	0.069306619555307	-0.0635184569420364	3.33532148194253	0.0190441782856394	0.98480586261506	NA
HAO2	0.069306619555307	-0.0635184569420364	3.33532148194253	0.0190441782856394	0.98480586261506	NA
DNASE2B	0.069306619555307	-0.0635184569420364	3.33532148194253	0.0190441782856394	0.98480586261506	NA
CFAP57	0.069306619555307	-0.0635184569420364	3.33532148194253	0.0190441782856394	0.98480586261506	NA
SPATA18	0.069306619555307	-0.0635184569420364	3.33532148194253	0.0190441782856394	0.98480586261506	NA
SDS	0.069306619555307	-0.0635184569420364	3.33532148194253	0.0190441782856394	0.98480586261506	NA
NGP	0.069306619555307	-0.0635184569420364	3.33532148194253	0.0190441782856394	0.98480586261506	NA
CYP2C38	0.069306619555307	-0.0635184569420364	3.33532148194253	0.0190441782856394	0.98480586261506	NA
UPB1	0.069306619555307	-0.0635184569420364	3.33532148194253	0.0190441782856394	0.98480586261506	NA
DNAH8	0.069306619555307	-0.0635184569420364	3.33532148194253	0.0190441782856394	0.98480586261506	NA
SSTR4	0.069306619555307	-0.0635184569420364	3.33532148194253	0.0190441782856394	0.98480586261506	NA
CLDN22	0.069306619555307	-0.0635184569420364	3.33532148194253	0.0190441782856394	0.98480586261506	NA
PKHD1L1	0.069306619555307	-0.0635184569420364	3.33532148194253	0.0190441782856394	0.98480586261506	NA
ESRP1	0.069306619555307	-0.0635184569420364	3.33532148194253	0.0190441782856394	0.98480586261506	NA
CHIL3	0.069306619555307	-0.0635184569420364	3.33532148194253	0.0190441782856394	0.98480586261506	NA
ASB4	0.069306619555307	-0.0635184569420364	3.33532148194253	0.0190441782856394	0.98480586261506	NA
E130304I02RIK	0.069306619555307	-0.0635184569420364	3.33532148194253	0.0190441782856394	0.98480586261506	NA
NAA11	0.069306619555307	-0.0635184569420364	3.33532148194253	0.0190441782856394	0.98480586261506	NA
DNAJB7	0.069306619555307	-0.0635184569420364	3.33532148194253	0.0190441782856394	0.98480586261506	NA
OSR1	0.069306619555307	-0.0635184569420364	3.33532148194253	0.0190441782856394	0.98480586261506	NA
SMIM5	0.069306619555307	-0.0635184569420364	3.33532148194253	0.0190441782856394	0.98480586261506	NA
OXTR	0.069306619555307	-0.0635184569420364	3.33532148194253	0.0190441782856394	0.98480586261506	NA
E230016K23RIK	0.069306619555307	-0.0635184569420364	3.33532148194253	0.0190441782856394	0.98480586261506	NA
ZDHHC19	0.069306619555307	-0.0635184569420364	3.33532148194253	0.0190441782856394	0.98480586261506	NA
1700013H16RIK	0.069306619555307	-0.0635184569420364	3.33532148194253	0.0190441782856394	0.98480586261506	NA
CES5A	0.069306619555307	-0.0635184569420364	3.33532148194253	0.0190441782856394	0.98480586261506	NA
GM12511	0.069306619555307	-0.0635184569420364	3.33532148194253	0.0190441782856394	0.98480586261506	NA
EFCC1	0.069306619555307	-0.0635184569420364	3.33532148194253	0.0190441782856394	0.98480586261506	NA
ZFP957	0.069306619555307	-0.0635184569420364	3.33532148194253	0.0190441782856394	0.98480586261506	NA
NTF5	0.069306619555307	-0.0635184569420364	3.33532148194253	0.0190441782856394	0.98480586261506	NA
ARHGAP40	0.069306619555307	-0.0635184569420364	3.33532148194253	0.0190441782856394	0.98480586261506	NA
4931440F15RIK	0.069306619555307	-0.0635184569420364	3.33532148194253	0.0190441782856394	0.98480586261506	NA
9530053A07RIK	0.069306619555307	-0.0635184569420364	3.33532148194253	0.0190441782856394	0.98480586261506	NA
4932414N04RIK	0.069306619555307	-0.0635184569420364	3.33532148194253	0.0190441782856394	0.98480586261506	NA
2610042L04RIK	0.069306619555307	-0.0635184569420364	3.33532148194253	0.0190441782856394	0.98480586261506	NA
GM15472	0.069306619555307	-0.0635184569420364	3.33532148194253	0.0190441782856394	0.98480586261506	NA
GM12081	0.069306619555307	-0.0635184569420364	3.33532148194253	0.0190441782856394	0.98480586261506	NA
GM15631	0.069306619555307	-0.0635184569420364	3.33532148194253	0.0190441782856394	0.98480586261506	NA
4930554G24RIK	0.069306619555307	-0.0635184569420364	3.33532148194253	0.0190441782856394	0.98480586261506	NA
GM11521	0.069306619555307	-0.0635184569420364	3.33532148194253	0.0190441782856394	0.98480586261506	NA
GM2018	0.069306619555307	-0.0635184569420364	3.33532148194253	0.0190441782856394	0.98480586261506	NA
5330429C05RIK	0.069306619555307	-0.0635184569420364	3.33532148194253	0.0190441782856394	0.98480586261506	NA
GM11685	0.069306619555307	-0.0635184569420364	3.33532148194253	0.0190441782856394	0.98480586261506	NA
GM13999	0.069306619555307	-0.0635184569420364	3.33532148194253	0.0190441782856394	0.98480586261506	NA
TNNC1	0.069306619555307	-0.0635184569420364	3.33532148194253	0.0190441782856394	0.98480586261506	NA
GM20682	0.069306619555307	-0.0635184569420364	3.33532148194253	0.0190441782856394	0.98480586261506	NA
GM21833	0.069306619555307	-0.0635184569420364	3.33532148194253	0.0190441782856394	0.98480586261506	NA
GM16617	0.069306619555307	-0.0635184569420364	3.33532148194253	0.0190441782856394	0.98480586261506	NA
A330009N23RIK	0.069306619555307	-0.0635184569420364	3.33532148194253	0.0190441782856394	0.98480586261506	NA
GM29325	0.069306619555307	-0.0635184569420364	3.33532148194253	0.0190441782856394	0.98480586261506	NA
GM29018	0.069306619555307	-0.0635184569420364	3.33532148194253	0.0190441782856394	0.98480586261506	NA
1700111N16RIK	0.069306619555307	-0.0635184569420364	3.33532148194253	0.0190441782856394	0.98480586261506	NA
GM816	0.069306619555307	-0.0635184569420364	3.33532148194253	0.0190441782856394	0.98480586261506	NA
GM29477	0.069306619555307	-0.0635184569420364	3.33532148194253	0.0190441782856394	0.98480586261506	NA
PCDHA12	0.069306619555307	-0.0635184569420364	3.33532148194253	0.0190441782856394	0.98480586261506	NA
PCDHGA8	0.069306619555307	-0.0635184569420364	3.33532148194253	0.0190441782856394	0.98480586261506	NA
GM33609	0.069306619555307	-0.0635184569420364	3.33532148194253	0.0190441782856394	0.98480586261506	NA
4933428P19RIK	0.069306619555307	-0.0635184569420364	3.33532148194253	0.0190441782856394	0.98480586261506	NA
GM42817	0.069306619555307	-0.0635184569420364	3.33532148194253	0.0190441782856394	0.98480586261506	NA
6330410L21RIK	0.069306619555307	-0.0635184569420364	3.33532148194253	0.0190441782856394	0.98480586261506	NA
0610006L08RIK	0.069306619555307	-0.0635184569420364	3.33532148194253	0.0190441782856394	0.98480586261506	NA
B930018H19RIK	0.069306619555307	-0.0635184569420364	3.33532148194253	0.0190441782856394	0.98480586261506	NA
GM33045	0.069306619555307	-0.0635184569420364	3.33532148194253	0.0190441782856394	0.98480586261506	NA
GM48853	0.069306619555307	-0.0635184569420364	3.33532148194253	0.0190441782856394	0.98480586261506	NA
GM47334	0.069306619555307	-0.0635184569420364	3.33532148194253	0.0190441782856394	0.98480586261506	NA
D430020J02RIK	0.069306619555307	-0.0635184569420364	3.33532148194253	0.0190441782856394	0.98480586261506	NA
GM34093	0.069306619555307	-0.0635184569420364	3.33532148194253	0.0190441782856394	0.98480586261506	NA
GM4681	0.069306619555307	-0.0635184569420364	3.33532148194253	0.0190441782856394	0.98480586261506	NA
GM49542	0.069306619555307	-0.0635184569420364	3.33532148194253	0.0190441782856394	0.98480586261506	NA
GM31814	0.069306619555307	-0.0635184569420364	3.33532148194253	0.0190441782856394	0.98480586261506	NA
GM35569	0.069306619555307	-0.0635184569420364	3.33532148194253	0.0190441782856394	0.98480586261506	NA
4930414F18RIK	0.069306619555307	-0.0635184569420364	3.33532148194253	0.0190441782856394	0.98480586261506	NA
GM49937	0.069306619555307	-0.0635184569420364	3.33532148194253	0.0190441782856394	0.98480586261506	NA
GM18280	0.069306619555307	-0.0635184569420364	3.33532148194253	0.0190441782856394	0.98480586261506	NA
GM36693	0.069306619555307	-0.0635184569420364	3.33532148194253	0.0190441782856394	0.98480586261506	NA
GM41562	0.069306619555307	-0.0635184569420364	3.33532148194253	0.0190441782856394	0.98480586261506	NA
CCDC12	10.2029114263905	-0.00745828334902235	0.39591764646203	0.0188379664702256	0.984970366326872	0.994997812290002
HGF	1.0989557412941	-0.0257682561567271	1.36868971597856	0.0188269524172641	0.984979152711448	0.994997812290002
H3F3A	23.1819383260899	-0.00689593562503505	0.366370853238272	0.0188222822969769	0.984982878268158	0.994997812290002
ZFP106	21.8140097145832	-0.00601566902630172	0.321163184666844	0.0187308798564257	0.985055794009548	0.994997812290002
TOX4	14.6918327433934	0.00746658346459345	0.400068284025061	-0.0186632726530397	0.985109727325473	0.994997812290002
WRAP53	2.03462712337002	-0.0177033705636476	0.948573137755998	0.0186631582310329	0.985109818605127	0.994997812290002
D830050J10RIK	0.627255508586483	-0.0300758508020282	1.65834326718998	0.0181360827984612	0.985530292769333	NA
BRSK2	8.03768494202101	-0.0080450249506837	0.445816710303033	0.0180455886124486	0.985602484868749	0.995420860307857
GTPBP2	9.6285378155163	-0.00776694163248219	0.433307062572554	0.0179247981474608	0.985698846129683	0.99544362202012
KMO	3.39824289126403	0.012268337705877	0.691563561760513	-0.0177400001738748	0.985846270137593	0.995517944022714
GM13066	0.352214192049822	0.0384675821799412	2.18129150879583	-0.0176352321662761	0.985929849838232	NA
PHF11C	0.352214192049822	0.0384675821799412	2.18129150879583	-0.0176352321662761	0.985929849838232	NA
GTPBP8	8.2429019921317	-0.00809618069101358	0.465423740596339	0.0173952894638337	0.986121267051374	0.995643280028647
GM50140	0.97889725544178	0.0236408121854772	1.36039258484933	-0.0173779337293988	0.986135112831012	0.995643280028647
CAPN11	0.93929201060548	0.0267920312737457	1.54799240245179	-0.017307598688024	0.986191223635696	NA
PIK3C3	7.0381682375408	-0.00961052183976518	0.555305004932801	0.0173067444996794	0.986191905077322	0.995643280028647
MAP4	59.6219040025738	-0.00373902536311504	0.218064467646791	0.0171464218974514	0.986319805027357	0.995697855131308
ZMYM2	27.1057447329438	-0.00537165448671057	0.315470775520518	0.0170274234684576	0.986414738177063	0.995719144301506
GRPR	0.684138686352351	-0.0314417151613064	1.86466670908677	0.0168618418552156	0.986546834224563	NA
DGUOK	8.3376442153732	0.00740215989854926	0.445440652877702	-0.0166176119102033	0.986741674225695	0.995974604031684
ADAM9	6.61305635647003	-0.00868573690442262	0.527462684149691	0.0164670168439018	0.986861815264604	0.996021311154785
ZFP383	3.37698470359152	-0.0118099211741528	0.725110692681136	0.0162870597459886	0.987005381000456	0.996091651628632
PCDHB16	1.10309812167242	-0.018483951897494	1.15568959300984	0.0159938724111506	0.987239280178444	0.996253139793903
CUL9	13.7883325063395	-0.00657746264141722	0.417669186615342	0.0157480198496779	0.987435417437221	0.996324304400088
ZC3H7B	9.53493882579523	-0.00698384468404551	0.444258140890489	0.0157202401964921	0.987457579650162	0.996324304400088
NUDT17	0.321532099050195	0.0347400518506608	2.22194853208624	-0.0156349489418832	0.987525623862661	NA
PSAPL1	0.321532099050195	0.0347400518506608	2.22194853208624	-0.0156349489418832	0.987525623862661	NA
GM26834	0.321532099050195	0.0347400518506608	2.22194853208624	-0.0156349489418832	0.987525623862661	NA
SGK3	6.33193203602505	-0.00935478828713347	0.599732156427281	0.0155982769756115	0.987554880290636	0.996343855769619
ASCC3	45.9785979409274	-0.00388476619997824	0.250649922404249	0.0154987728011856	0.98763426353882	0.996343855769619
THNSL2	0.82928416194592	-0.0217336422477989	1.40746029701335	0.0154417444626452	0.987679760125014	NA
UBL7	5.06419662821728	-0.00967461088489785	0.628413519355822	0.0153952940013371	0.987716817825791	0.996343855769619
NPR2	7.22344977280462	-0.0081670706259513	0.532908224139806	0.0153254730476982	0.98777252031506	0.996343855769619
4930474M22RIK	1.93633734004565	0.0161726547766376	1.06366101412479	-0.0152047076670802	0.987868865921652	0.996366503709144
ZKSCAN2	5.8986431056692	0.00898899190097547	0.603267530877328	-0.0149005067252714	0.98811155565957	0.996473976742656
POLR2M	3.85638848987969	-0.0114912855950435	0.771958671145323	0.0148858818801716	0.988123223303623	0.996473976742656
PRAMEF8	2.20942169278496	-0.0133247546923544	0.9081533491013	0.0146723620031138	0.98829356891196	0.996571229674609
SLC25A39	1.04305592825397	-0.0177459123347626	1.22029088488187	0.0145423624437549	0.988397282487677	0.996601282962973
6820408C15RIK	0.411486352317426	-0.0277370691620434	1.90826281843241	0.0145352458236484	0.988402960128893	NA
ANK1	0.677186714887575	0.0211540776307514	1.48390477793342	-0.014255684020515	0.98862599506378	NA
MTPN	8.11431054352756	-0.00657551562225335	0.463190619706492	0.0141961329580034	0.988673505129428	0.996762876557768
9330121J05RIK	1.01307458335905	0.0209808414071893	1.48487015212126	-0.0141297482323397	0.988726467165034	0.996762876557768
GM13327	0.435552693117333	0.0256383740321818	1.82254959881116	-0.014067312104376	0.988776279036802	NA
NPHP4	3.47234049217174	0.010922227304557	0.776635881932545	-0.0140635110463588	0.988779311542324	0.996762876557768
KSR1	15.0011247783843	0.00679507953549481	0.490606443282208	-0.0138503674962665	0.988949358926761	0.996859770932828
GM14252	0.597895834853243	-0.0249868958685169	1.81267204440639	0.0137845651372085	0.989001856601379	NA
NR1H2	1.80821024840167	-0.0125439670338287	0.925862810028468	0.0135484079260544	0.989190265198016	0.99702807115638
CD300C2	0.877918423279629	-0.0182500764820024	1.34721569239577	0.0135465141810723	0.989191776049247	NA
GM30606	0.54063915360671	-0.0230232498744966	1.72617756564321	0.0133377065794026	0.989358365359276	NA
YIPF6	5.23379834015791	-0.00787779109140863	0.592601182848869	0.0132935797622559	0.98939357034422	0.997115418101391
GM10785	22.2010564683078	-0.00416018308183877	0.315597599115445	0.0131819224655032	0.989482652171748	0.997115418101391
1110046J04RIK	5.08133079060146	-0.0084846978649269	0.644649601592984	0.0131617204818874	0.989498769624348	0.997115418101391
RIMKLA	2.11465008844478	-0.0115848161827266	0.894544849708591	0.0129505146516695	0.989667273132766	0.997161511816477
CLTB	6.95008321710311	0.00644185416059757	0.503529071227316	-0.0127934106066528	0.989792613640492	0.997161511816477
C77080	1.34080378735475	-0.01468491224213	1.15254230647859	0.0127413216500463	0.989834171227554	0.997161511816477
RAD18	2.67315549215351	0.0104601685007845	0.827264029819833	-0.0126442926607877	0.989911582923955	0.997161511816477
OGFOD2	1.61413209786433	0.0131390920898298	1.04821400790429	-0.0125347419427251	0.989998984823781	0.997161511816477
HADHB	7.80729399901604	0.00612139306187209	0.48970444664888	-0.0125001786358316	0.990026560192287	0.997161511816477
CECR2	34.8938126266425	0.00366898906370582	0.294566768675469	-0.012455543034279	0.990062171477232	0.997161511816477
RNF181	3.71561495751486	0.00775981550944621	0.632478335266251	-0.0122689032600296	0.990211077092669	0.99718318990626
GM20186	0.582644362685833	0.0186219719384292	1.52722210989842	-0.0121933619332343	0.990271345842717	NA
GM43768	1.10177144031609	0.0160550979886876	1.31815700658883	-0.0121799587670026	0.990282039228028	0.99718318990626
TAGLN2	0.503842061897802	0.0217846206946514	1.79240331529652	-0.0121538609690909	0.990302860716854	NA
ZFP566	5.18705566437507	-0.0067698905710199	0.557590675193936	0.0121413267333878	0.990312860852145	0.99718318990626
GM26789	0.685796010499237	-0.0206515861419663	1.71077662034587	0.0120714685344432	0.990368595545994	NA
IFFO2	2.45590057489573	-0.0093839270130013	0.778245922737249	0.0120577914240734	0.990379507507018	0.99718318990626
PRDM9	0.72424005632955	0.0196104581809609	1.64422704802917	-0.0119268553600713	0.99048397185878	NA
ADNP	16.4110662732335	-0.00412765892105523	0.349341671489632	0.0118155354998287	0.990572785998233	0.997243071442238
HPS5	6.86156500299378	-0.00571965029783469	0.48828092471316	0.0117138516135864	0.990653912386648	0.997243071442238
TENM3	99.4345646339261	0.00253688707373874	0.217933939297758	-0.0116406241355214	0.990712335477449	0.997243071442238
ADCY8	21.4507793651344	0.00510205409251681	0.439360544900518	-0.0116124539441111	0.990734810519151	0.997243071442238
GM29282	0.442168445317053	-0.0203054666498129	1.7492667319792	0.0116079876662597	0.990738373853121	NA
CDR1	0.394690327954205	-0.0240729136715887	2.08107402888556	0.0115675431711961	0.990770641724821	NA
EGFR	37.3260686043248	0.00410412583247129	0.359586063353376	-0.0114134730200543	0.990893563804498	0.997328417880111
TRPC7	0.276680504503109	0.0263648126215013	2.32375463493322	-0.0113457816178854	0.990947570232258	NA
COL3A1	0.276680504503109	0.0263648126215013	2.32375463493322	-0.0113457816178854	0.990947570232258	NA
GM44691	0.276680504503109	0.0263648126215013	2.32375463493322	-0.0113457816178854	0.990947570232258	NA
GM36041	0.276680504503109	0.0263648126215013	2.32375463493322	-0.0113457816178854	0.990947570232258	NA
GM32950	1.49813888546623	-0.0115476494066503	1.03716192025776	0.01113389257849	0.991116622546219	0.997446229999632
ZFP786	1.81101882821465	-0.010600524876287	0.964257397997885	0.0109934597321183	0.991228664888599	0.997446229999632
GM29455	1.16611963181856	-0.0140827273166037	1.28704324368856	0.0109419224145443	0.991269783245449	0.997446229999632
GM38948	5.43821417162503	0.00665941782230175	0.611185973125164	-0.0108958944006033	0.991306506097972	0.997446229999632
B4GALT1	7.90746477067564	0.00626596542157718	0.584326609509644	-0.0107233956482582	0.991444132148127	0.997505804062235
SRPRB	5.97361705188706	-0.00559133644729072	0.5256872603488	0.0106362411057494	0.991513667446317	0.997505804062235
EBAG9	3.80366587749728	-0.00692514394915434	0.657659437160332	0.0105299849099041	0.991598442876778	0.997516666946469
ADAMTS8	0.369976841693616	-0.0220559326502294	2.10661063005819	0.0104698667781906	0.991646407561801	NA
NME9	0.369976841693616	-0.0220559326502294	2.10661063005819	0.0104698667781906	0.991646407561801	NA
GM13938	0.369976841693616	-0.0220559326502294	2.10661063005819	0.0104698667781906	0.991646407561801	NA
2410021H03RIK	0.369976841693616	-0.0220559326502294	2.10661063005819	0.0104698667781906	0.991646407561801	NA
RAB39	1.16534959866771	-0.0134127011897033	1.29261545752972	0.0103764047625857	0.991720975410345	0.997565507827907
ZC3H12C	8.3691401251431	-0.00445925398880942	0.443860354775905	0.0100465246351204	0.991984167947343	0.997755819827091
GM5464	0.726359838477789	0.0146644465460977	1.47044341872304	-0.00997280572606639	0.992042984180131	NA
SMIM8	3.61751356352624	-0.00683085473327992	0.687637969728729	0.0099337951567373	0.992074108569348	0.997771856489079
PVR	1.39741390223504	-0.00995984389603136	1.02979532142275	0.00967167328190129	0.992283241517319	0.997907758697758
SLC24A1	0.417156421871889	0.0202484642512035	2.10585140108409	-0.00961533384586377	0.99232819179332	NA
FAM72A	0.272752148415194	0.022275475241384	2.33277673766615	-0.00954891005286248	0.992381187879187	NA
TSPYL3	0.272752148415194	0.022275475241384	2.33277673766615	-0.00954891005286248	0.992381187879187	NA
GM17146	0.272752148415194	0.022275475241384	2.33277673766615	-0.00954891005286248	0.992381187879187	NA
GM20712	0.272752148415194	0.022275475241384	2.33277673766615	-0.00954891005286248	0.992381187879187	NA
HIST4H4	0.272752148415194	0.022275475241384	2.33277673766615	-0.00954891005286248	0.992381187879187	NA
BC051077	0.272752148415194	0.022275475241384	2.33277673766615	-0.00954891005286248	0.992381187879187	NA
GM28694	0.272752148415194	0.022275475241384	2.33277673766615	-0.00954891005286248	0.992381187879187	NA
GM43458	0.272752148415194	0.022275475241384	2.33277673766615	-0.00954891005286248	0.992381187879187	NA
C1D	2.92480644436492	0.00723037534174963	0.770150631839368	-0.00938826126063308	0.992509361324314	0.99806026253191
PPP4R3B	23.6109023133138	-0.00288877981901756	0.311248939564172	0.0092812519235008	0.992594738702358	0.99806026253191
GM9776	0.94297991804696	-0.0121495431944613	1.32368960391801	0.00917854394149478	0.992676684324846	NA
RSBN1	13.0218493724542	-0.00356681123122789	0.389354866520314	0.00916082355180168	0.992690822555788	0.99806026253191
FCER2A	0.83180558587328	-0.0124714840889873	1.36772380964251	0.00911842288703527	0.992724651978609	NA
TMEM11	3.60931951908085	-0.00792968182792251	0.870387514446932	0.00911051881639324	0.992730958252594	0.99806026253191
PTPRC	0.245998411503482	0.0217151181281812	2.38767238820806	-0.0090946807591465	0.992743594670424	NA
GM14444	0.245998411503482	0.0217151181281812	2.38767238820806	-0.0090946807591465	0.992743594670424	NA
GM45311	0.245998411503482	0.0217151181281812	2.38767238820806	-0.0090946807591465	0.992743594670424	NA
GM4022	0.245998411503482	0.0217151181281812	2.38767238820806	-0.0090946807591465	0.992743594670424	NA
SMYD5	3.09962138860075	-0.00623357734713939	0.710520947385287	0.00877324921957462	0.993000049697322	0.998256368457369
ZNRD2	2.73815752164009	0.00745829030845613	0.85954747561098	-0.00867699634991617	0.993076845452726	0.998259145973203
ZFP160	17.0175387897474	-0.00299518088496474	0.356572739249103	0.00839991551589787	0.993297915912833	0.998365682020571
SATB1	8.12693424841749	-0.00397192694701621	0.490677356740406	0.00809478345078305	0.993541367795859	0.998365682020571
GM13528	2.08979234802591	0.00808206353566292	1.00248336606966	-0.00806204253278487	0.99356749041643	0.998365682020571
VPS8	14.4857564458313	-0.00324919221958648	0.404454217840431	0.00803352289644901	0.993590245057057	0.998365682020571
RTCB	4.58972215897726	0.00496545445974064	0.622614972578151	-0.00797516069872118	0.993636809861837	0.998365682020571
CDC45	0.548384225863393	-0.0141826992482777	1.82145123604091	0.00778648308977247	0.993787348137923	NA
MYCL	0.548384225863393	-0.0141826992482777	1.82145123604091	0.00778648308977247	0.993787348137923	NA
SLC35B3	6.93128295955323	0.00425791756357465	0.547640999265892	-0.00777501605848057	0.993796497228202	0.998365682020571
ANAPC16	10.780786214126	-0.00306192173747452	0.399675530326581	0.0076610187643276	0.993887451200126	0.998365682020571
4930405A10RIK	1.73084932871421	0.00725333464647761	0.953495572519433	-0.00760709840247295	0.993930472170733	0.998365682020571
1600012H06RIK	6.6307863576096	0.00428175612598418	0.563128055396569	-0.00760352123278401	0.993933326256657	0.998365682020571
TUBD1	3.18680373286201	0.0053125755264589	0.698826094318798	-0.00760214246383786	0.993934426323318	0.998365682020571
CEP72	1.00665193036875	0.00977505961393952	1.29929290173041	-0.00752336874997241	0.99399727685599	0.998365682020571
DAGLB	7.12607737027348	-0.003606231365028	0.491550751209049	0.00733643750143374	0.994146422296184	0.998393162877588
GM20383	0.834698678580425	-0.0105392297800067	1.44215340524374	0.00730798106615119	0.994169126637899	NA
ARL14EP	4.35026845923339	0.00483837974609965	0.662476527087171	-0.00730347347908825	0.994172723076044	0.998393162877588
NEFH	0.242070055415568	0.017480556011155	2.39837404205581	-0.00728850283760209	0.994184667601835	NA
CMKLR1	0.242070055415568	0.017480556011155	2.39837404205581	-0.00728850283760209	0.994184667601835	NA
C2CD4C	0.242070055415568	0.017480556011155	2.39837404205581	-0.00728850283760209	0.994184667601835	NA
NXPE5	0.242070055415568	0.017480556011155	2.39837404205581	-0.00728850283760209	0.994184667601835	NA
1700058P15RIK	0.242070055415568	0.017480556011155	2.39837404205581	-0.00728850283760209	0.994184667601835	NA
OLFR1512	0.242070055415568	0.017480556011155	2.39837404205581	-0.00728850283760209	0.994184667601835	NA
GM43848	0.242070055415568	0.017480556011155	2.39837404205581	-0.00728850283760209	0.994184667601835	NA
ANKRD31	0.242070055415568	0.017480556011155	2.39837404205581	-0.00728850283760209	0.994184667601835	NA
D130009I18RIK	0.242070055415568	0.017480556011155	2.39837404205581	-0.00728850283760209	0.994184667601835	NA
DCUN1D3	5.77691146066347	0.00479479361714927	0.684709303338089	-0.00700267046726799	0.994412723014064	0.998425515583214
CLDN12	2.3629072636367	0.00580835842556048	0.840472070061911	-0.00691082860746654	0.994486000442807	0.998425515583214
TRABD	2.79690970732526	-0.00539405592725315	0.784259691740332	0.00687789514629182	0.994512276918514	0.998425515583214
TSEN15	4.19144646528521	-0.00424007258441453	0.628588336687942	0.00674538857458864	0.994617999413495	0.998425515583214
KDM5D	13.856947826237	0.00244297933533271	0.364258795058228	-0.00670671338201234	0.994648857054531	0.998425515583214
LAMTOR2	4.82573104230714	-0.00399527817663794	0.59575259350891	0.00670627072407061	0.994649210236526	0.998425515583214
CSGALNACT2	3.54817097583288	0.00431735067314672	0.690839004507524	-0.00624943097447779	0.99501370796861	0.998646223939221
CLCN1	0.37527047773803	0.0115912112372091	1.90023179349348	-0.00609989332717103	0.99513301947406	NA
GM17168	1.27707609315276	0.00698279298162338	1.1561476315669	-0.00603970703305403	0.995181040304289	0.998646223939221
HEG1	5.17049295153421	-0.00352057558461428	0.590084984971612	0.00596621787416545	0.995239675113061	0.998646223939221
TUBB2B	8.4199971032564	-0.00331421366734506	0.559124027719492	0.00592751071861961	0.99527055840876	0.998646223939221
PES1	1.7143935673777	0.00598790811304577	1.01750695448473	-0.00588488175599556	0.995304570806643	0.998646223939221
PDK2	3.51775868940892	0.00430688095158199	0.733242243053296	-0.00587374908140548	0.995313453242301	0.998646223939221
COL5A3	0.2853162244708	-0.0126123277615497	2.24229736049727	0.00562473469564833	0.995512134691987	NA
SPATA45	0.2853162244708	-0.0126123277615497	2.24229736049727	0.00562473469564833	0.995512134691987	NA
SPRYD7	2.93916665541271	-0.00436867188841317	0.778295440040766	0.00561312795072312	0.995521395388372	0.998780542813751
EFNA3	1.34562101485319	0.00586718617483803	1.07517021456237	-0.00545698355048475	0.995645978686017	0.9987884349482
ZFP2	8.0236442031922	-0.00259230106407578	0.488698812297399	0.00530449634589705	0.995767644110896	0.9987884349482
PPP1R3E	0.589717517851781	-0.00828829756901681	1.57840164914664	0.00525107001345182	0.995810271562992	NA
TMBIM4	11.5348203237815	-0.00203009397092481	0.393151379040552	0.0051636445378344	0.995880026054428	0.9987884349482
GM34408	5.13002700018933	-0.00311129656238584	0.603491146219443	0.00515549661644001	0.995886527068578	0.9987884349482
AJM1	2.42545907299797	0.00440289566618418	0.864611999886977	-0.00509233698671744	0.99593692050046	0.9987884349482
A730011C13RIK	1.64142338264799	0.00548671686646444	1.0908673982415	-0.00502968268674004	0.995986910758846	0.9987884349482
A230009B12RIK	11.1040329171721	0.00207662872341513	0.419232127979219	-0.00495341025847635	0.996047766593626	0.9987884349482
STAM	11.0965019424832	0.00193446534923579	0.415744235943961	-0.00465301784604065	0.99628744229601	0.998838694568901
ANTXR2	7.36623543314438	-0.00241574934370268	0.522661147739989	0.00462201821227481	0.99631217615921	0.998838694568901
INSIG1	4.98276539928212	-0.00297778926016813	0.646234912961292	0.00460790526856987	0.996323436539188	0.998838694568901
UIMC1	16.3293057029008	-0.00168462580484555	0.374959435118612	0.0044928214816428	0.996415259165289	0.998838694568901
FBXW5	3.12075384528614	-0.00395553754737214	0.893627152473515	0.00442638469122543	0.996468267527503	0.998838694568901
HAUS8	0.542500132018522	-0.00701377965831313	1.59085417156499	0.00440881369498084	0.996482287017328	NA
GM28578	0.542500132018522	-0.00701377965831313	1.59085417156499	0.00440881369498084	0.996482287017328	NA
RELA	2.59139139270664	0.0038196000096054	0.912731039447097	-0.00418480345745576	0.996661019676998	0.998957644341384
ZFP114	0.544105557510376	-0.00734942039191096	1.79329843430092	0.00409826956369143	0.996730063142666	NA
6030498E09RIK	0.742582990960899	0.00581794790002181	1.43054816775697	-0.0040669360397309	0.99675506346932	NA
PRPF40B	10.0847451108523	-0.00170784715869128	0.432695225277322	0.00394699793046408	0.996850759466658	0.999043253689012
JPT2	1.67685527353192	-0.0039847107420044	1.03102062315544	0.00386482156856301	0.996916326216914	0.999043253689012
TERF2	6.89899046834122	0.00211585498471956	0.557439377442186	-0.00379566831899851	0.996971502122322	0.999043253689012
NUDT16	0.669330002711745	0.00557566067055263	1.48670020976155	-0.00375035977929061	0.997007652849309	NA
AKT2	8.32767640596654	0.00174909914015842	0.474590110350903	-0.00368549428656482	0.997059407666771	0.999043253689012
FAM160B1	2.94602255314779	-0.00258479455142913	0.715325199190224	0.00361345378906715	0.997116887284687	0.999043253689012
SLC7A15	0.363947361658535	-0.00753813170254366	2.11899992055692	0.00355740065368312	0.99716161092852	NA
GM26766	0.363947361658535	-0.00753813170254366	2.11899992055692	0.00355740065368312	0.99716161092852	NA
MPP5	13.5977068737364	-0.00136525900948747	0.402221196033367	0.00339429901494851	0.997291746421643	0.99914420898651
ABCA4	0.371222856704852	0.00705541718785034	2.12914834937463	-0.00331372738302742	0.997356032921181	NA
MYRF	0.409299709696059	-0.00664977154077374	2.11738496515222	0.00314055859006049	0.997494200907856	NA
ZFP719	4.46091347293259	0.00191415984178029	0.62453896973652	-0.00306491657772425	0.997554554211122	0.999284707875558
MBTD1	35.2479020572303	0.000741580611510142	0.253173401899706	-0.00292914107858738	0.997662886899002	0.999284707875558
WDR59	6.5395881083167	-0.00149617654001192	0.513999891369609	0.00291084991482234	0.997677481073951	0.999284707875558
PEX3	8.59978350377949	-0.00134736561329483	0.473256943931071	0.00284700653751225	0.997728420507909	0.999284707875558
CPA6	0.60113539327642	0.00507625022038855	1.90782289436642	-0.00266075547965072	0.997877026787689	NA
PDE7A	22.2820193121653	0.000798384240494086	0.3070127164821	-0.00260049241491479	0.99792510959025	0.99930783382765
NSD2	23.6564346709475	-0.000795019988597085	0.3059101100174	0.00259886797645186	0.99792640570024	0.99930783382765
PLXDC1	0.907462384914327	0.00392455713908509	1.51483308300571	-0.00259075219779201	0.997932881132932	NA
5031434O11RIK	1.38434837002005	0.0028443252486443	1.12007116966236	-0.00253941474942322	0.997973842355616	0.99930783382765
S1PR5	0.781241061081619	0.00333357129561526	1.42152839056688	-0.00234506135630953	0.998128913464614	NA
POLR2J	4.24724998982872	0.00146779267200407	0.629882644519451	-0.00233026371622587	0.998140720240913	0.999393345930207
NPM2	0.63304484308621	0.00399675242448096	1.77777533304006	-0.00224817633038387	0.998206216327077	NA
1810044D09RIK	1.94259637533024	0.00199829897800212	0.906579803520549	-0.00220421740065471	0.998241290391502	0.999393345930207
DNAJB2	5.99205844520909	0.00131121893569506	0.608819369763618	-0.0021537076525738	0.998281591243989	0.999393345930207
ZFP960	1.18566685561901	-0.00214387601150292	1.12165885675371	0.0019113440763154	0.998474968999676	0.99950929427942
SUSD3	0.205854180836172	-0.00454707534099093	2.45938647519008	0.00184886571787766	0.998524819429144	NA
SLC16A3	0.205854180836172	-0.00454707534099093	2.45938647519008	0.00184886571787766	0.998524819429144	NA
REEP6	0.205854180836172	-0.00454707534099093	2.45938647519008	0.00184886571787766	0.998524819429144	NA
MIR142HG	0.205854180836172	-0.00454707534099093	2.45938647519008	0.00184886571787766	0.998524819429144	NA
GM40513	0.205854180836172	-0.00454707534099093	2.45938647519008	0.00184886571787766	0.998524819429144	NA
MCAT	1.35466343163512	0.00176653404348157	1.09400919895353	-0.00161473417698072	0.998711629090262	0.99950929427942
FRMD3	1.99722617357612	0.00141691270680434	0.967929298891333	-0.00146385971416225	0.998832009352034	0.99950929427942
PCDHB17	2.09234638619241	-0.00123023601101726	0.867748818248221	0.00141773285672784	0.998868813221215	0.99950929427942
WDR82	6.88738303768127	-0.000681627688008725	0.492264520857051	0.00138467766643427	0.998895187421312	0.99950929427942
TYK2	6.77531761223008	-0.000661148502271959	0.499012947571799	0.00132491252078551	0.99894287306453	0.99950929427942
METTL2	4.9806283750484	0.000748228789450078	0.607414641297321	-0.00123182540982549	0.999017145772458	0.99950929427942
MSANTD4	3.3838556424516	0.000809615731655069	0.717664414078493	-0.00112812578661106	0.999099886043144	0.99950929427942
FAM92A	13.6814939849287	-0.000384856319651173	0.346480681874009	0.00111075837639664	0.999113743222932	0.99950929427942
NAA20	13.3260189712087	0.000416769920068642	0.386069016560163	-0.00107952180100341	0.999138666389224	0.99950929427942
2810454H06RIK	6.13621262583226	0.000524872169985924	0.603923471799947	-0.000869103776380115	0.999306555602389	0.999603085737582
ALDH16A1	0.209782536924087	-0.00158982291840638	2.44584557748738	0.00065000952351195	0.999481367473336	NA
SMTN	0.209782536924087	-0.00158982291840638	2.44584557748738	0.00065000952351195	0.999481367473336	NA
QRFPRL	0.209782536924087	-0.00158982291840638	2.44584557748738	0.00065000952351195	0.999481367473336	NA
CD300A	0.209782536924087	-0.00158982291840638	2.44584557748738	0.00065000952351195	0.999481367473336	NA
PDE6H	0.209782536924087	-0.00158982291840638	2.44584557748738	0.00065000952351195	0.999481367473336	NA
MYH7B	0.209782536924087	-0.00158982291840638	2.44584557748738	0.00065000952351195	0.999481367473336	NA
RAD21L	0.209782536924087	-0.00158982291840638	2.44584557748738	0.00065000952351195	0.999481367473336	NA
GM20633	0.209782536924087	-0.00158982291840638	2.44584557748738	0.00065000952351195	0.999481367473336	NA
C030034L19RIK	0.209782536924087	-0.00158982291840638	2.44584557748738	0.00065000952351195	0.999481367473336	NA
GM19410	0.209782536924087	-0.00158982291840638	2.44584557748738	0.00065000952351195	0.999481367473336	NA
GM48488	0.209782536924087	-0.00158982291840638	2.44584557748738	0.00065000952351195	0.999481367473336	NA
GM50335	0.209782536924087	-0.00158982291840638	2.44584557748738	0.00065000952351195	0.999481367473336	NA
VIT	0.371342121650116	0.00125179086126047	2.12194566225563	-0.000589925973848839	0.999529307200751	NA
VAT1	0.371342121650116	0.00125179086126047	2.12194566225563	-0.000589925973848839	0.999529307200751	NA
CCDC117	3.25284186275051	0.000263585249620134	0.781101101751115	-0.000337453434682417	0.999730751119587	0.999909159690903
FAM160B2	6.31940131404448	-0.000124436146132094	0.508732029541547	0.000244600573398596	0.999804836980868	0.999909159690903
SNX8	2.37352035385939	0.000168249081503483	0.813618004240207	-0.000206791246784911	0.999835004458057	0.999909159690903
UBXN4	25.2236093775251	-1.28024492937032e-06	0.313723985254231	4.08080028797559e-06	0.999996743992455	0.999996743992455
TBX4	0	NA	NA	NA	NA	NA
NGFR	0	NA	NA	NA	NA	NA
SLC22A18	0	NA	NA	NA	NA	NA
ITGB2L	0	NA	NA	NA	NA	NA
IGSF5	0	NA	NA	NA	NA	NA
FGF23	0	NA	NA	NA	NA	NA
SLFN4	0	NA	NA	NA	NA	NA
TH	0	NA	NA	NA	NA	NA
INS2	0	NA	NA	NA	NA	NA
SCNN1G	0	NA	NA	NA	NA	NA
CLEC10A	0	NA	NA	NA	NA	NA
ALOX12	0	NA	NA	NA	NA	NA
TMPRSS2	0	NA	NA	NA	NA	NA
GCG	0	NA	NA	NA	NA	NA
GPA33	0	NA	NA	NA	NA	NA
HOXB6	0	NA	NA	NA	NA	NA
BTN1A1	0	NA	NA	NA	NA	NA
DNMT3L	0	NA	NA	NA	NA	NA
AIRE	0	NA	NA	NA	NA	NA
IL12RB1	0	NA	NA	NA	NA	NA
FASL	0	NA	NA	NA	NA	NA
DBH	0	NA	NA	NA	NA	NA
CCL3	0	NA	NA	NA	NA	NA
WFDC18	0	NA	NA	NA	NA	NA
S100A3	0	NA	NA	NA	NA	NA
S100A5	0	NA	NA	NA	NA	NA
SCN4A	0	NA	NA	NA	NA	NA
SLC13A2	0	NA	NA	NA	NA	NA
SEBOX	0	NA	NA	NA	NA	NA
FTCD	0	NA	NA	NA	NA	NA
OAS1H	0	NA	NA	NA	NA	NA
CNN1	0	NA	NA	NA	NA	NA
MEOX1	0	NA	NA	NA	NA	NA
SOST	0	NA	NA	NA	NA	NA
NKX2-1	0	NA	NA	NA	NA	NA
IRX2	0	NA	NA	NA	NA	NA
GSTT3	0	NA	NA	NA	NA	NA
TAT	0	NA	NA	NA	NA	NA
MARVELD3	0	NA	NA	NA	NA	NA
CLDN15	0	NA	NA	NA	NA	NA
CPA3	0	NA	NA	NA	NA	NA
VSIG2	0	NA	NA	NA	NA	NA
CD3G	0	NA	NA	NA	NA	NA
FOXN1	0	NA	NA	NA	NA	NA
HSF2BP	0	NA	NA	NA	NA	NA
MYBPC3	0	NA	NA	NA	NA	NA
RAPSN	0	NA	NA	NA	NA	NA
PPM1J	0	NA	NA	NA	NA	NA
PRR27	0	NA	NA	NA	NA	NA
SCIN	0	NA	NA	NA	NA	NA
PSPN	0	NA	NA	NA	NA	NA
LCP2	0	NA	NA	NA	NA	NA
ELF3	0	NA	NA	NA	NA	NA
AP1M2	0	NA	NA	NA	NA	NA
ATP8B3	0	NA	NA	NA	NA	NA
CD79A	0	NA	NA	NA	NA	NA
INMT	0	NA	NA	NA	NA	NA
PSG17	0	NA	NA	NA	NA	NA
CD33	0	NA	NA	NA	NA	NA
PCP2	0	NA	NA	NA	NA	NA
TYR	0	NA	NA	NA	NA	NA
ABCA13	0	NA	NA	NA	NA	NA
LY9	0	NA	NA	NA	NA	NA
CD244A	0	NA	NA	NA	NA	NA
CCL24	0	NA	NA	NA	NA	NA
MAPK13	0	NA	NA	NA	NA	NA
PAX3	0	NA	NA	NA	NA	NA
CRABP2	0	NA	NA	NA	NA	NA
NMRK2	0	NA	NA	NA	NA	NA
RIPK4	0	NA	NA	NA	NA	NA
FGFR4	0	NA	NA	NA	NA	NA
IL5RA	0	NA	NA	NA	NA	NA
MRVI1	0	NA	NA	NA	NA	NA
CABP5	0	NA	NA	NA	NA	NA
APOA2	0	NA	NA	NA	NA	NA
MMP8	0	NA	NA	NA	NA	NA
GATA6	0	NA	NA	NA	NA	NA
CNGA2	0	NA	NA	NA	NA	NA
TRH	0	NA	NA	NA	NA	NA
DNASE1	0	NA	NA	NA	NA	NA
TYRP1	0	NA	NA	NA	NA	NA
CALCOCO2	0	NA	NA	NA	NA	NA
PRSS16	0	NA	NA	NA	NA	NA
5430419D17RIK	0	NA	NA	NA	NA	NA
CLCNKB	0	NA	NA	NA	NA	NA
FAM131C	0	NA	NA	NA	NA	NA
ATP6V1B1	0	NA	NA	NA	NA	NA
ZBTB32	0	NA	NA	NA	NA	NA
SUSD2	0	NA	NA	NA	NA	NA
SLC34A3	0	NA	NA	NA	NA	NA
CRYBA2	0	NA	NA	NA	NA	NA
SLC4A1	0	NA	NA	NA	NA	NA
SNAI3	0	NA	NA	NA	NA	NA
TCF23	0	NA	NA	NA	NA	NA
CYP27B1	0	NA	NA	NA	NA	NA
KRT23	0	NA	NA	NA	NA	NA
HSPA1L	0	NA	NA	NA	NA	NA
SLC44A4	0	NA	NA	NA	NA	NA
TWIST2	0	NA	NA	NA	NA	NA
TCAP	0	NA	NA	NA	NA	NA
PHOX2A	0	NA	NA	NA	NA	NA
SPIB	0	NA	NA	NA	NA	NA
FUT1	0	NA	NA	NA	NA	NA
RNF151	0	NA	NA	NA	NA	NA
HTR3B	0	NA	NA	NA	NA	NA
RAB25	0	NA	NA	NA	NA	NA
CD163	0	NA	NA	NA	NA	NA
2610028H24RIK	0	NA	NA	NA	NA	NA
SPATC1L	0	NA	NA	NA	NA	NA
CCL8	0	NA	NA	NA	NA	NA
MYMK	0	NA	NA	NA	NA	NA
MPO	0	NA	NA	NA	NA	NA
OTOG	0	NA	NA	NA	NA	NA
6330409D20RIK	0	NA	NA	NA	NA	NA
ST6GALNAC1	0	NA	NA	NA	NA	NA
OIT3	0	NA	NA	NA	NA	NA
NXF2	0	NA	NA	NA	NA	NA
EPN3	0	NA	NA	NA	NA	NA
SLC47A1	0	NA	NA	NA	NA	NA
EBF3	0	NA	NA	NA	NA	NA
UCKL1OS	0	NA	NA	NA	NA	NA
DAZL	0	NA	NA	NA	NA	NA
APOL7A	0	NA	NA	NA	NA	NA
ACAA1B	0	NA	NA	NA	NA	NA
CFAP97D1	0	NA	NA	NA	NA	NA
MCOLN2	0	NA	NA	NA	NA	NA
SLC5A1	0	NA	NA	NA	NA	NA
EXOC3L2	0	NA	NA	NA	NA	NA
GM5893	0	NA	NA	NA	NA	NA
CPB1	0	NA	NA	NA	NA	NA
SLC25A41	0	NA	NA	NA	NA	NA
PINLYP	0	NA	NA	NA	NA	NA
4930579F01RIK	0	NA	NA	NA	NA	NA
EHF	0	NA	NA	NA	NA	NA
PODNL1	0	NA	NA	NA	NA	NA
TMEM190	0	NA	NA	NA	NA	NA
FER1L4	0	NA	NA	NA	NA	NA
4833413E03RIK	0	NA	NA	NA	NA	NA
SNX31	0	NA	NA	NA	NA	NA
LYPD8	0	NA	NA	NA	NA	NA
TNFAIP8L2	0	NA	NA	NA	NA	NA
MYL2	0	NA	NA	NA	NA	NA
PAX5	0	NA	NA	NA	NA	NA
ZFP385C	0	NA	NA	NA	NA	NA
GIP	0	NA	NA	NA	NA	NA
ALX3	0	NA	NA	NA	NA	NA
CHRNE	0	NA	NA	NA	NA	NA
CEACAM16	0	NA	NA	NA	NA	NA
ADAM28	0	NA	NA	NA	NA	NA
SLAMF1	0	NA	NA	NA	NA	NA
CYBB	0	NA	NA	NA	NA	NA
CLTRN	0	NA	NA	NA	NA	NA
2310057J18RIK	0	NA	NA	NA	NA	NA
GATA3	0	NA	NA	NA	NA	NA
NLRP5	0	NA	NA	NA	NA	NA
ABO	0	NA	NA	NA	NA	NA
GNRH1	0	NA	NA	NA	NA	NA
1700016C15RIK	0	NA	NA	NA	NA	NA
ATP1B4	0	NA	NA	NA	NA	NA
WT1	0	NA	NA	NA	NA	NA
PDCD1LG2	0	NA	NA	NA	NA	NA
IL10	0	NA	NA	NA	NA	NA
PRL5A1	0	NA	NA	NA	NA	NA
GAST	0	NA	NA	NA	NA	NA
GSDMA2	0	NA	NA	NA	NA	NA
TNNC2	0	NA	NA	NA	NA	NA
KRT27	0	NA	NA	NA	NA	NA
TNS4	0	NA	NA	NA	NA	NA
HNF4G	0	NA	NA	NA	NA	NA
TRP53TG5	0	NA	NA	NA	NA	NA
MMP9	0	NA	NA	NA	NA	NA
JPH2	0	NA	NA	NA	NA	NA
HSPB9	0	NA	NA	NA	NA	NA
SGK2	0	NA	NA	NA	NA	NA
HNF4A	0	NA	NA	NA	NA	NA
BAIAP2L2	0	NA	NA	NA	NA	NA
IKZF3	0	NA	NA	NA	NA	NA
ABI3	0	NA	NA	NA	NA	NA
WNT9B	0	NA	NA	NA	NA	NA
CLDN7	0	NA	NA	NA	NA	NA
TBX3	0	NA	NA	NA	NA	NA
TCAF3	0	NA	NA	NA	NA	NA
LHX1	0	NA	NA	NA	NA	NA
SFRP5	0	NA	NA	NA	NA	NA
OTOP3	0	NA	NA	NA	NA	NA
ALOX12E	0	NA	NA	NA	NA	NA
CCL6	0	NA	NA	NA	NA	NA
DPEP1	0	NA	NA	NA	NA	NA
HSD17B1	0	NA	NA	NA	NA	NA
GRB7	0	NA	NA	NA	NA	NA
AOC3	0	NA	NA	NA	NA	NA
SEC14L4	0	NA	NA	NA	NA	NA
SLC22A16	0	NA	NA	NA	NA	NA
GJE1	0	NA	NA	NA	NA	NA
RFX6	0	NA	NA	NA	NA	NA
GPRC6A	0	NA	NA	NA	NA	NA
SIM1	0	NA	NA	NA	NA	NA
KERA	0	NA	NA	NA	NA	NA
SLC17A8	0	NA	NA	NA	NA	NA
EPYC	0	NA	NA	NA	NA	NA
VNN3	0	NA	NA	NA	NA	NA
HAL	0	NA	NA	NA	NA	NA
USP44	0	NA	NA	NA	NA	NA
SLC5A8	0	NA	NA	NA	NA	NA
MYPN	0	NA	NA	NA	NA	NA
HKDC1	0	NA	NA	NA	NA	NA
TACR2	0	NA	NA	NA	NA	NA
GABRP	0	NA	NA	NA	NA	NA
9530003J23RIK	0	NA	NA	NA	NA	NA
E2F7	0	NA	NA	NA	NA	NA
WIF1	0	NA	NA	NA	NA	NA
SLC36A2	0	NA	NA	NA	NA	NA
1700093K21RIK	0	NA	NA	NA	NA	NA
MADCAM1	0	NA	NA	NA	NA	NA
THEG	0	NA	NA	NA	NA	NA
NIPAL4	0	NA	NA	NA	NA	NA
GABRA6	0	NA	NA	NA	NA	NA
IGFBP1	0	NA	NA	NA	NA	NA
MYL7	0	NA	NA	NA	NA	NA
1700086D15RIK	0	NA	NA	NA	NA	NA
PIK3CG	0	NA	NA	NA	NA	NA
AGR2	0	NA	NA	NA	NA	NA
MATN3	0	NA	NA	NA	NA	NA
1700012B07RIK	0	NA	NA	NA	NA	NA
NT5C1B	0	NA	NA	NA	NA	NA
ALLC	0	NA	NA	NA	NA	NA
CCL11	0	NA	NA	NA	NA	NA
HNF1B	0	NA	NA	NA	NA	NA
EFCAB3	0	NA	NA	NA	NA	NA
CCL1	0	NA	NA	NA	NA	NA
SPNS3	0	NA	NA	NA	NA	NA
RHBDF2	0	NA	NA	NA	NA	NA
PIMREG	0	NA	NA	NA	NA	NA
NOS2	0	NA	NA	NA	NA	NA
VMO1	0	NA	NA	NA	NA	NA
SLC6A4	0	NA	NA	NA	NA	NA
TMIGD1	0	NA	NA	NA	NA	NA
ASGR1	0	NA	NA	NA	NA	NA
AURKB	0	NA	NA	NA	NA	NA
MYH3	0	NA	NA	NA	NA	NA
KRT19	0	NA	NA	NA	NA	NA
LYZL6	0	NA	NA	NA	NA	NA
TEX21	0	NA	NA	NA	NA	NA
TC2N	0	NA	NA	NA	NA	NA
ASB2	0	NA	NA	NA	NA	NA
IFI27L2B	0	NA	NA	NA	NA	NA
AKR1C6	0	NA	NA	NA	NA	NA
AKR1C12	0	NA	NA	NA	NA	NA
AKR1C13	0	NA	NA	NA	NA	NA
AKR1C18	0	NA	NA	NA	NA	NA
PAPLN	0	NA	NA	NA	NA	NA
VSX2	0	NA	NA	NA	NA	NA
GPR132	0	NA	NA	NA	NA	NA
PRL	0	NA	NA	NA	NA	NA
TFAP2A	0	NA	NA	NA	NA	NA
NXNL2	0	NA	NA	NA	NA	NA
FAM217A	0	NA	NA	NA	NA	NA
4933417A18RIK	0	NA	NA	NA	NA	NA
ECI3	0	NA	NA	NA	NA	NA
FBP2	0	NA	NA	NA	NA	NA
F12	0	NA	NA	NA	NA	NA
LECT2	0	NA	NA	NA	NA	NA
1700067P10RIK	0	NA	NA	NA	NA	NA
8030423J24RIK	0	NA	NA	NA	NA	NA
SLC6A3	0	NA	NA	NA	NA	NA
NAIP1	0	NA	NA	NA	NA	NA
F2RL1	0	NA	NA	NA	NA	NA
DEPDC1B	0	NA	NA	NA	NA	NA
DYDC1	0	NA	NA	NA	NA	NA
9230112D13RIK	0	NA	NA	NA	NA	NA
RNASE10	0	NA	NA	NA	NA	NA
4933413J09RIK	0	NA	NA	NA	NA	NA
RNASE6	0	NA	NA	NA	NA	NA
GPR65	0	NA	NA	NA	NA	NA
CHAT	0	NA	NA	NA	NA	NA
GUCY1B2	0	NA	NA	NA	NA	NA
PTPN20	0	NA	NA	NA	NA	NA
TDH	0	NA	NA	NA	NA	NA
4930578I06RIK	0	NA	NA	NA	NA	NA
TNFSF11	0	NA	NA	NA	NA	NA
SCARA5	0	NA	NA	NA	NA	NA
EBF2	0	NA	NA	NA	NA	NA
ADAM7	0	NA	NA	NA	NA	NA
ADAMDEC1	0	NA	NA	NA	NA	NA
NKX3-1	0	NA	NA	NA	NA	NA
TNFRSF10B	0	NA	NA	NA	NA	NA
FGF17	0	NA	NA	NA	NA	NA
4930449E01RIK	0	NA	NA	NA	NA	NA
ACOD1	0	NA	NA	NA	NA	NA
C9	0	NA	NA	NA	NA	NA
MROH2B	0	NA	NA	NA	NA	NA
C6	0	NA	NA	NA	NA	NA
GM5546	0	NA	NA	NA	NA	NA
FITM1	0	NA	NA	NA	NA	NA
RIPK3	0	NA	NA	NA	NA	NA
CMA1	0	NA	NA	NA	NA	NA
SLC45A2	0	NA	NA	NA	NA	NA
SKOR1	0	NA	NA	NA	NA	NA
TTC23L	0	NA	NA	NA	NA	NA
DCSTAMP	0	NA	NA	NA	NA	NA
SLC30A8	0	NA	NA	NA	NA	NA
SHCBP1	0	NA	NA	NA	NA	NA
MYC	0	NA	NA	NA	NA	NA
A1BG	0	NA	NA	NA	NA	NA
KLHL38	0	NA	NA	NA	NA	NA
GTSE1	0	NA	NA	NA	NA	NA
FAM83F	0	NA	NA	NA	NA	NA
UPK3A	0	NA	NA	NA	NA	NA
CYP2D26	0	NA	NA	NA	NA	NA
WBP2NL	0	NA	NA	NA	NA	NA
SLC38A4	0	NA	NA	NA	NA	NA
TNFRSF17	0	NA	NA	NA	NA	NA
CLDN1	0	NA	NA	NA	NA	NA
MEFV	0	NA	NA	NA	NA	NA
LY6C2	0	NA	NA	NA	NA	NA
LY6I	0	NA	NA	NA	NA	NA
LYPD2	0	NA	NA	NA	NA	NA
MROH4	0	NA	NA	NA	NA	NA
RETNLB	0	NA	NA	NA	NA	NA
CD96	0	NA	NA	NA	NA	NA
GCSAM	0	NA	NA	NA	NA	NA
SNAI2	0	NA	NA	NA	NA	NA
ADGRG7	0	NA	NA	NA	NA	NA
CYP2AB1	0	NA	NA	NA	NA	NA
ROPN1	0	NA	NA	NA	NA	NA
CHODL	0	NA	NA	NA	NA	NA
FETUB	0	NA	NA	NA	NA	NA
KNG1	0	NA	NA	NA	NA	NA
HRG	0	NA	NA	NA	NA	NA
ILDR1	0	NA	NA	NA	NA	NA
FAM3B	0	NA	NA	NA	NA	NA
RIPPLY3	0	NA	NA	NA	NA	NA
CLIC6	0	NA	NA	NA	NA	NA
KRT75	0	NA	NA	NA	NA	NA
WNT10B	0	NA	NA	NA	NA	NA
DHH	0	NA	NA	NA	NA	NA
AQP2	0	NA	NA	NA	NA	NA
KRT7	0	NA	NA	NA	NA	NA
KRT18	0	NA	NA	NA	NA	NA
SNCG	0	NA	NA	NA	NA	NA
RGN	0	NA	NA	NA	NA	NA
SLC10A2	0	NA	NA	NA	NA	NA
CXCL13	0	NA	NA	NA	NA	NA
H2-M10.2	0	NA	NA	NA	NA	NA
LDC1	0	NA	NA	NA	NA	NA
GZMA	0	NA	NA	NA	NA	NA
REG2	0	NA	NA	NA	NA	NA
PSG29	0	NA	NA	NA	NA	NA
EPB42	0	NA	NA	NA	NA	NA
KCNK5	0	NA	NA	NA	NA	NA
BMP15	0	NA	NA	NA	NA	NA
GCM1	0	NA	NA	NA	NA	NA
CLEC4N	0	NA	NA	NA	NA	NA
DLX2	0	NA	NA	NA	NA	NA
GNB3	0	NA	NA	NA	NA	NA
HES7	0	NA	NA	NA	NA	NA
SLC22A1	0	NA	NA	NA	NA	NA
ZSCAN10	0	NA	NA	NA	NA	NA
RHAG	0	NA	NA	NA	NA	NA
CRISP2	0	NA	NA	NA	NA	NA
SGO1	0	NA	NA	NA	NA	NA
CLIC5	0	NA	NA	NA	NA	NA
CALCR	0	NA	NA	NA	NA	NA
PRPH2	0	NA	NA	NA	NA	NA
GUCA1A	0	NA	NA	NA	NA	NA
TREML1	0	NA	NA	NA	NA	NA
TSPO2	0	NA	NA	NA	NA	NA
FGD2	0	NA	NA	NA	NA	NA
GLP1R	0	NA	NA	NA	NA	NA
TMPRSS3	0	NA	NA	NA	NA	NA
NDC80	0	NA	NA	NA	NA	NA
THEMIS3	0	NA	NA	NA	NA	NA
PRSS30	0	NA	NA	NA	NA	NA
SBPL	0	NA	NA	NA	NA	NA
SBP	0	NA	NA	NA	NA	NA
SIX2	0	NA	NA	NA	NA	NA
CLPSL2	0	NA	NA	NA	NA	NA
CLPS	0	NA	NA	NA	NA	NA
ABCG8	0	NA	NA	NA	NA	NA
ADAD2	0	NA	NA	NA	NA	NA
CCDC178	0	NA	NA	NA	NA	NA
MEP1B	0	NA	NA	NA	NA	NA
DSC2	0	NA	NA	NA	NA	NA
CYP21A1	0	NA	NA	NA	NA	NA
MYO7B	0	NA	NA	NA	NA	NA
TNF	0	NA	NA	NA	NA	NA
PSORS1C2	0	NA	NA	NA	NA	NA
ARAP3	0	NA	NA	NA	NA	NA
LVRN	0	NA	NA	NA	NA	NA
SPINK1	0	NA	NA	NA	NA	NA
DYNAP	0	NA	NA	NA	NA	NA
RAX	0	NA	NA	NA	NA	NA
CPLX4	0	NA	NA	NA	NA	NA
PMAIP1	0	NA	NA	NA	NA	NA
LOX	0	NA	NA	NA	NA	NA
1700034E13RIK	0	NA	NA	NA	NA	NA
SLC27A6	0	NA	NA	NA	NA	NA
SLC22A6	0	NA	NA	NA	NA	NA
CD6	0	NA	NA	NA	NA	NA
MS4A1	0	NA	NA	NA	NA	NA
MS4A4C	0	NA	NA	NA	NA	NA
MS4A4D	0	NA	NA	NA	NA	NA
MS4A8A	0	NA	NA	NA	NA	NA
MS4A10	0	NA	NA	NA	NA	NA
ALDH1A7	0	NA	NA	NA	NA	NA
ANKRD22	0	NA	NA	NA	NA	NA
GPHA2	0	NA	NA	NA	NA	NA
CDCA5	0	NA	NA	NA	NA	NA
SLC25A45	0	NA	NA	NA	NA	NA
MBL2	0	NA	NA	NA	NA	NA
DKK1	0	NA	NA	NA	NA	NA
LAO1	0	NA	NA	NA	NA	NA
PLAAT5	0	NA	NA	NA	NA	NA
HHEX	0	NA	NA	NA	NA	NA
CYP26A1	0	NA	NA	NA	NA	NA
CYP2C55	0	NA	NA	NA	NA	NA
CYP2C39	0	NA	NA	NA	NA	NA
TLL2	0	NA	NA	NA	NA	NA
DNTT	0	NA	NA	NA	NA	NA
PIK3AP1	0	NA	NA	NA	NA	NA
MSR1	0	NA	NA	NA	NA	NA
COL17A1	0	NA	NA	NA	NA	NA
TDRD1	0	NA	NA	NA	NA	NA
CCDC172	0	NA	NA	NA	NA	NA
PNLIPRP2	0	NA	NA	NA	NA	NA
GCGR	0	NA	NA	NA	NA	NA
CBR2	0	NA	NA	NA	NA	NA
SECTM1A	0	NA	NA	NA	NA	NA
ANKRD2	0	NA	NA	NA	NA	NA
LOXL4	0	NA	NA	NA	NA	NA
FGF8	0	NA	NA	NA	NA	NA
PADI3	0	NA	NA	NA	NA	NA
GPR143	0	NA	NA	NA	NA	NA
METTL7B	0	NA	NA	NA	NA	NA
PDE6G	0	NA	NA	NA	NA	NA
MIP	0	NA	NA	NA	NA	NA
INHBC	0	NA	NA	NA	NA	NA
MSX3	0	NA	NA	NA	NA	NA
CYP2E1	0	NA	NA	NA	NA	NA
SYCE1	0	NA	NA	NA	NA	NA
URAH	0	NA	NA	NA	NA	NA
ODF3	0	NA	NA	NA	NA	NA
COX8B	0	NA	NA	NA	NA	NA
IFITM5	0	NA	NA	NA	NA	NA
IFITM1	0	NA	NA	NA	NA	NA
DRD4	0	NA	NA	NA	NA	NA
TKTL2	0	NA	NA	NA	NA	NA
2010106E10RIK	0	NA	NA	NA	NA	NA
6030468B19RIK	0	NA	NA	NA	NA	NA
MAP3K7CL	0	NA	NA	NA	NA	NA
ALOX5	0	NA	NA	NA	NA	NA
A930017K11RIK	0	NA	NA	NA	NA	NA
IL6	0	NA	NA	NA	NA	NA
CCR1	0	NA	NA	NA	NA	NA
CRYGC	0	NA	NA	NA	NA	NA
AKR1CL	0	NA	NA	NA	NA	NA
CPS1	0	NA	NA	NA	NA	NA
ICOS	0	NA	NA	NA	NA	NA
CTLA4	0	NA	NA	NA	NA	NA
CD28	0	NA	NA	NA	NA	NA
CDK15	0	NA	NA	NA	NA	NA
SGO2A	0	NA	NA	NA	NA	NA
IL18RAP	0	NA	NA	NA	NA	NA
IL1RL1	0	NA	NA	NA	NA	NA
IL18R1	0	NA	NA	NA	NA	NA
MSTN	0	NA	NA	NA	NA	NA
CFC1	0	NA	NA	NA	NA	NA
CYP27A1	0	NA	NA	NA	NA	NA
DES	0	NA	NA	NA	NA	NA
AGXT	0	NA	NA	NA	NA	NA
PDCD1	0	NA	NA	NA	NA	NA
KLHL30	0	NA	NA	NA	NA	NA
TNFRSF11A	0	NA	NA	NA	NA	NA
SERPINB11	0	NA	NA	NA	NA	NA
SLCO6C1	0	NA	NA	NA	NA	NA
SLCO6D1	0	NA	NA	NA	NA	NA
RGS18	0	NA	NA	NA	NA	NA
ATP6V1G3	0	NA	NA	NA	NA	NA
NR5A2	0	NA	NA	NA	NA	NA
CD55B	0	NA	NA	NA	NA	NA
C4BP	0	NA	NA	NA	NA	NA
PKP1	0	NA	NA	NA	NA	NA
TNNT2	0	NA	NA	NA	NA	NA
PIGR	0	NA	NA	NA	NA	NA
TNNI1	0	NA	NA	NA	NA	NA
AVPR1B	0	NA	NA	NA	NA	NA
SLC45A3	0	NA	NA	NA	NA	NA
CHIT1	0	NA	NA	NA	NA	NA
LHX4	0	NA	NA	NA	NA	NA
WDR64	0	NA	NA	NA	NA	NA
SPTA1	0	NA	NA	NA	NA	NA
IFI202B	0	NA	NA	NA	NA	NA
IFI211	0	NA	NA	NA	NA	NA
DUSP27	0	NA	NA	NA	NA	NA
XCL1	0	NA	NA	NA	NA	NA
SELP	0	NA	NA	NA	NA	NA
SELL	0	NA	NA	NA	NA	NA
MARC1	0	NA	NA	NA	NA	NA
NEK2	0	NA	NA	NA	NA	NA
FMO3	0	NA	NA	NA	NA	NA
FMO4	0	NA	NA	NA	NA	NA
IL2RA	0	NA	NA	NA	NA	NA
PRKCQ	0	NA	NA	NA	NA	NA
BARHL1	0	NA	NA	NA	NA	NA
CEL	0	NA	NA	NA	NA	NA
GALNT5	0	NA	NA	NA	NA	NA
GBGT1	0	NA	NA	NA	NA	NA
CYTIP	0	NA	NA	NA	NA	NA
FCNB	0	NA	NA	NA	NA	NA
KYNU	0	NA	NA	NA	NA	NA
LHX6	0	NA	NA	NA	NA	NA
1700019N19RIK	0	NA	NA	NA	NA	NA
LHX3	0	NA	NA	NA	NA	NA
FCNA	0	NA	NA	NA	NA	NA
LRRC26	0	NA	NA	NA	NA	NA
TMEM210	0	NA	NA	NA	NA	NA
ITGB6	0	NA	NA	NA	NA	NA
PAX8	0	NA	NA	NA	NA	NA
PSD4	0	NA	NA	NA	NA	NA
IL1RN	0	NA	NA	NA	NA	NA
DAPL1	0	NA	NA	NA	NA	NA
XIRP2	0	NA	NA	NA	NA	NA
DHRS9	0	NA	NA	NA	NA	NA
UBE2L6	0	NA	NA	NA	NA	NA
TFPI	0	NA	NA	NA	NA	NA
ALKBH3OS1	0	NA	NA	NA	NA	NA
SLC28A2	0	NA	NA	NA	NA	NA
TERB2	0	NA	NA	NA	NA	NA
HAO1	0	NA	NA	NA	NA	NA
OXT	0	NA	NA	NA	NA	NA
CHAC1	0	NA	NA	NA	NA	NA
PPP1R14D	0	NA	NA	NA	NA	NA
ADAM33	0	NA	NA	NA	NA	NA
4921508D12RIK	0	NA	NA	NA	NA	NA
BMP2	0	NA	NA	NA	NA	NA
DUSP2	0	NA	NA	NA	NA	NA
PROM2	0	NA	NA	NA	NA	NA
MALL	0	NA	NA	NA	NA	NA
ACOXL	0	NA	NA	NA	NA	NA
IL1B	0	NA	NA	NA	NA	NA
TGM6	0	NA	NA	NA	NA	NA
FAM110A	0	NA	NA	NA	NA	NA
SLC52A3	0	NA	NA	NA	NA	NA
MYLK2	0	NA	NA	NA	NA	NA
SUN5	0	NA	NA	NA	NA	NA
FAM209	0	NA	NA	NA	NA	NA
ZBP1	0	NA	NA	NA	NA	NA
1700021F07RIK	0	NA	NA	NA	NA	NA
EDN3	0	NA	NA	NA	NA	NA
SALL4	0	NA	NA	NA	NA	NA
CAR13	0	NA	NA	NA	NA	NA
CAR1	0	NA	NA	NA	NA	NA
CAR3	0	NA	NA	NA	NA	NA
SRMS	0	NA	NA	NA	NA	NA
DNAJC5B	0	NA	NA	NA	NA	NA
GHRH	0	NA	NA	NA	NA	NA
CCN5	0	NA	NA	NA	NA	NA
OCSTAMP	0	NA	NA	NA	NA	NA
IL21	0	NA	NA	NA	NA	NA
IL12A	0	NA	NA	NA	NA	NA
SIS	0	NA	NA	NA	NA	NA
TM4SF4	0	NA	NA	NA	NA	NA
SHOX2	0	NA	NA	NA	NA	NA
SYCP1	0	NA	NA	NA	NA	NA
NGF	0	NA	NA	NA	NA	NA
CD2	0	NA	NA	NA	NA	NA
REG4	0	NA	NA	NA	NA	NA
CHIL6	0	NA	NA	NA	NA	NA
CRCT1	0	NA	NA	NA	NA	NA
LCE1G	0	NA	NA	NA	NA	NA
NPR1	0	NA	NA	NA	NA	NA
TLR2	0	NA	NA	NA	NA	NA
SFRP2	0	NA	NA	NA	NA	NA
FGA	0	NA	NA	NA	NA	NA
ASIC5	0	NA	NA	NA	NA	NA
1700061I17RIK	0	NA	NA	NA	NA	NA
DKK2	0	NA	NA	NA	NA	NA
PTGFR	0	NA	NA	NA	NA	NA
SH2D2A	0	NA	NA	NA	NA	NA
HORMAD1	0	NA	NA	NA	NA	NA
RPE65	0	NA	NA	NA	NA	NA
DEPDC1A	0	NA	NA	NA	NA	NA
CDH17	0	NA	NA	NA	NA	NA
ATP6V0D2	0	NA	NA	NA	NA	NA
CLCA3A2	0	NA	NA	NA	NA	NA
SPACA1	0	NA	NA	NA	NA	NA
CGA	0	NA	NA	NA	NA	NA
PPP3R2	0	NA	NA	NA	NA	NA
STRA6L	0	NA	NA	NA	NA	NA
AMBP	0	NA	NA	NA	NA	NA
TNFSF8	0	NA	NA	NA	NA	NA
SPINK4	0	NA	NA	NA	NA	NA
AQP7	0	NA	NA	NA	NA	NA
ARTN	0	NA	NA	NA	NA	NA
CYP2J13	0	NA	NA	NA	NA	NA
LRRC38	0	NA	NA	NA	NA	NA
1700012P22RIK	0	NA	NA	NA	NA	NA
TNFRSF8	0	NA	NA	NA	NA	NA
DMRTB1	0	NA	NA	NA	NA	NA
EDN2	0	NA	NA	NA	NA	NA
KIF2C	0	NA	NA	NA	NA	NA
PLK3	0	NA	NA	NA	NA	NA
DMBX1	0	NA	NA	NA	NA	NA
CYP4B1	0	NA	NA	NA	NA	NA
PDZK1IP1	0	NA	NA	NA	NA	NA
PAX7	0	NA	NA	NA	NA	NA
PLA2G2E	0	NA	NA	NA	NA	NA
TINAGL1	0	NA	NA	NA	NA	NA
GNAT3	0	NA	NA	NA	NA	NA
HCRTR1	0	NA	NA	NA	NA	NA
TMEM54	0	NA	NA	NA	NA	NA
CK137956	0	NA	NA	NA	NA	NA
TRIM63	0	NA	NA	NA	NA	NA
SLC30A2	0	NA	NA	NA	NA	NA
CD164L2	0	NA	NA	NA	NA	NA
GALNTL5	0	NA	NA	NA	NA	NA
HES3	0	NA	NA	NA	NA	NA
RBP7	0	NA	NA	NA	NA	NA
NPPB	0	NA	NA	NA	NA	NA
ARHGEF16	0	NA	NA	NA	NA	NA
4930584F24RIK	0	NA	NA	NA	NA	NA
TAS1R3	0	NA	NA	NA	NA	NA
BST1	0	NA	NA	NA	NA	NA
4930548H24RIK	0	NA	NA	NA	NA	NA
CWH43	0	NA	NA	NA	NA	NA
YIPF7	0	NA	NA	NA	NA	NA
1700001C02RIK	0	NA	NA	NA	NA	NA
SLC34A2	0	NA	NA	NA	NA	NA
RHOH	0	NA	NA	NA	NA	NA
CHRNA9	0	NA	NA	NA	NA	NA
SLC10A4	0	NA	NA	NA	NA	NA
THEGL	0	NA	NA	NA	NA	NA
ENAM	0	NA	NA	NA	NA	NA
ABCG3	0	NA	NA	NA	NA	NA
IBSP	0	NA	NA	NA	NA	NA
DMP1	0	NA	NA	NA	NA	NA
SLC10A6	0	NA	NA	NA	NA	NA
PLAC8	0	NA	NA	NA	NA	NA
CRYBB1	0	NA	NA	NA	NA	NA
U90926	0	NA	NA	NA	NA	NA
CXCL9	0	NA	NA	NA	NA	NA
B3GNT4	0	NA	NA	NA	NA	NA
1700123K08RIK	0	NA	NA	NA	NA	NA
UNCX	0	NA	NA	NA	NA	NA
HNF1A	0	NA	NA	NA	NA	NA
4930519G04RIK	0	NA	NA	NA	NA	NA
SPDYE4B	0	NA	NA	NA	NA	NA
LHX5	0	NA	NA	NA	NA	NA
TFPI2	0	NA	NA	NA	NA	NA
HYAL5	0	NA	NA	NA	NA	NA
HYAL6	0	NA	NA	NA	NA	NA
HYAL4	0	NA	NA	NA	NA	NA
SPAM1	0	NA	NA	NA	NA	NA
LMOD2	0	NA	NA	NA	NA	NA
PAX4	0	NA	NA	NA	NA	NA
FSCN3	0	NA	NA	NA	NA	NA
CYP3A13	0	NA	NA	NA	NA	NA
DLX5	0	NA	NA	NA	NA	NA
1700012A03RIK	0	NA	NA	NA	NA	NA
CPA5	0	NA	NA	NA	NA	NA
NPVF	0	NA	NA	NA	NA	NA
STRA8	0	NA	NA	NA	NA	NA
SVAL1	0	NA	NA	NA	NA	NA
KEL	0	NA	NA	NA	NA	NA
FIGLA	0	NA	NA	NA	NA	NA
REG3G	0	NA	NA	NA	NA	NA
TACR1	0	NA	NA	NA	NA	NA
PROK2	0	NA	NA	NA	NA	NA
SLC6A12	0	NA	NA	NA	NA	NA
KLRG1	0	NA	NA	NA	NA	NA
TUBA8	0	NA	NA	NA	NA	NA
CLEC4D	0	NA	NA	NA	NA	NA
KLRK1	0	NA	NA	NA	NA	NA
KLRB1F	0	NA	NA	NA	NA	NA
CD69	0	NA	NA	NA	NA	NA
CLEC12B	0	NA	NA	NA	NA	NA
CLEC1B	0	NA	NA	NA	NA	NA
OLR1	0	NA	NA	NA	NA	NA
KLRD1	0	NA	NA	NA	NA	NA
KLRA2	0	NA	NA	NA	NA	NA
BCL2L14	0	NA	NA	NA	NA	NA
GPRC5D	0	NA	NA	NA	NA	NA
GYS2	0	NA	NA	NA	NA	NA
KCNJ8	0	NA	NA	NA	NA	NA
CIDEC	0	NA	NA	NA	NA	NA
SMCO2	0	NA	NA	NA	NA	NA
KLRB1C	0	NA	NA	NA	NA	NA
DYRK4	0	NA	NA	NA	NA	NA
TEAD4	0	NA	NA	NA	NA	NA
KLRB1A	0	NA	NA	NA	NA	NA
CLEC2I	0	NA	NA	NA	NA	NA
SLC27A5	0	NA	NA	NA	NA	NA
PPM1N	0	NA	NA	NA	NA	NA
GIPR	0	NA	NA	NA	NA	NA
SIGLECG	0	NA	NA	NA	NA	NA
CEACAM18	0	NA	NA	NA	NA	NA
SIGLECE	0	NA	NA	NA	NA	NA
SLC7A9	0	NA	NA	NA	NA	NA
MESP2	0	NA	NA	NA	NA	NA
PLIN1	0	NA	NA	NA	NA	NA
CD22	0	NA	NA	NA	NA	NA
QPRT	0	NA	NA	NA	NA	NA
LAT	0	NA	NA	NA	NA	NA
IL21R	0	NA	NA	NA	NA	NA
SLC5A2	0	NA	NA	NA	NA	NA
ITGAX	0	NA	NA	NA	NA	NA
ITGAL	0	NA	NA	NA	NA	NA
USH1C	0	NA	NA	NA	NA	NA
LDHC	0	NA	NA	NA	NA	NA
CHP2	0	NA	NA	NA	NA	NA
ERN2	0	NA	NA	NA	NA	NA
SCNN1B	0	NA	NA	NA	NA	NA
HPX	0	NA	NA	NA	NA	NA
CNGA4	0	NA	NA	NA	NA	NA
ZP2	0	NA	NA	NA	NA	NA
ACSM5	0	NA	NA	NA	NA	NA
TEX36	0	NA	NA	NA	NA	NA
FGF3	0	NA	NA	NA	NA	NA
ACTE1	0	NA	NA	NA	NA	NA
TNNI2	0	NA	NA	NA	NA	NA
SYT8	0	NA	NA	NA	NA	NA
SASH3	0	NA	NA	NA	NA	NA
3830403N18RIK	0	NA	NA	NA	NA	NA
BRS3	0	NA	NA	NA	NA	NA
F9	0	NA	NA	NA	NA	NA
ERAS	0	NA	NA	NA	NA	NA
4930447F04RIK	0	NA	NA	NA	NA	NA
GPR165	0	NA	NA	NA	NA	NA
PGR15L	0	NA	NA	NA	NA	NA
TBX22	0	NA	NA	NA	NA	NA
SRPX2	0	NA	NA	NA	NA	NA
GLT28D2	0	NA	NA	NA	NA	NA
ZCCHC13	0	NA	NA	NA	NA	NA
XLR4C	0	NA	NA	NA	NA	NA
DUSP9	0	NA	NA	NA	NA	NA
AVPR2	0	NA	NA	NA	NA	NA
OPN1MW	0	NA	NA	NA	NA	NA
PRAME	0	NA	NA	NA	NA	NA
KIR3DL1	0	NA	NA	NA	NA	NA
F7	0	NA	NA	NA	NA	NA
F10	0	NA	NA	NA	NA	NA
ADPRHL1	0	NA	NA	NA	NA	NA
MYOM2	0	NA	NA	NA	NA	NA
ADRB3	0	NA	NA	NA	NA	NA
CHRNA6	0	NA	NA	NA	NA	NA
CHRNB3	0	NA	NA	NA	NA	NA
CD209A	0	NA	NA	NA	NA	NA
RAB20	0	NA	NA	NA	NA	NA
TEX29	0	NA	NA	NA	NA	NA
SPATA4	0	NA	NA	NA	NA	NA
IDO2	0	NA	NA	NA	NA	NA
IDO1	0	NA	NA	NA	NA	NA
ADAM18	0	NA	NA	NA	NA	NA
ISX	0	NA	NA	NA	NA	NA
PMFBP1	0	NA	NA	NA	NA	NA
IRX3	0	NA	NA	NA	NA	NA
CRNDE	0	NA	NA	NA	NA	NA
IRX5	0	NA	NA	NA	NA	NA
SLC12A3	0	NA	NA	NA	NA	NA
CCL22	0	NA	NA	NA	NA	NA
CCL17	0	NA	NA	NA	NA	NA
CNGB1	0	NA	NA	NA	NA	NA
B3GNT3	0	NA	NA	NA	NA	NA
1700018B08RIK	0	NA	NA	NA	NA	NA
HSD17B2	0	NA	NA	NA	NA	NA
MAP3K21	0	NA	NA	NA	NA	NA
CES2G	0	NA	NA	NA	NA	NA
TMED6	0	NA	NA	NA	NA	NA
IZUMO1R	0	NA	NA	NA	NA	NA
HEPHL1	0	NA	NA	NA	NA	NA
CTRB1	0	NA	NA	NA	NA	NA
CDH15	0	NA	NA	NA	NA	NA
TRIM29	0	NA	NA	NA	NA	NA
POU2F3	0	NA	NA	NA	NA	NA
CRTAM	0	NA	NA	NA	NA	NA
KCNJ5	0	NA	NA	NA	NA	NA
POU2AF1	0	NA	NA	NA	NA	NA
2310030G06RIK	0	NA	NA	NA	NA	NA
TMPRSS4	0	NA	NA	NA	NA	NA
MPZL2	0	NA	NA	NA	NA	NA
CD3E	0	NA	NA	NA	NA	NA
TREH	0	NA	NA	NA	NA	NA
PATE6	0	NA	NA	NA	NA	NA
ROBO4	0	NA	NA	NA	NA	NA
BCL2L10	0	NA	NA	NA	NA	NA
ANKK1	0	NA	NA	NA	NA	NA
DRD2	0	NA	NA	NA	NA	NA
NNMT	0	NA	NA	NA	NA	NA
CRABP1	0	NA	NA	NA	NA	NA
NR2E3	0	NA	NA	NA	NA	NA
CHRNA3	0	NA	NA	NA	NA	NA
HCN4	0	NA	NA	NA	NA	NA
TINAG	0	NA	NA	NA	NA	NA
DAPK2	0	NA	NA	NA	NA	NA
TRIM42	0	NA	NA	NA	NA	NA
RBP2	0	NA	NA	NA	NA	NA
MST1	0	NA	NA	NA	NA	NA
FHL3	0	NA	NA	NA	NA	NA
OAS3	0	NA	NA	NA	NA	NA
A930018P22RIK	0	NA	NA	NA	NA	NA
TRIB3	0	NA	NA	NA	NA	NA
BMP8A	0	NA	NA	NA	NA	NA
TROAP	0	NA	NA	NA	NA	NA
LAMA1	0	NA	NA	NA	NA	NA
ALOX12B	0	NA	NA	NA	NA	NA
RSPO4	0	NA	NA	NA	NA	NA
STYK1	0	NA	NA	NA	NA	NA
ADGRE4	0	NA	NA	NA	NA	NA
ODF4	0	NA	NA	NA	NA	NA
LIPI	0	NA	NA	NA	NA	NA
NLRP4F	0	NA	NA	NA	NA	NA
4933427E13RIK	0	NA	NA	NA	NA	NA
VSX1	0	NA	NA	NA	NA	NA
MYH2	0	NA	NA	NA	NA	NA
TPSG1	0	NA	NA	NA	NA	NA
SLC9C1	0	NA	NA	NA	NA	NA
WNT6	0	NA	NA	NA	NA	NA
GM5134	0	NA	NA	NA	NA	NA
TRIM69	0	NA	NA	NA	NA	NA
CYSLTR2	0	NA	NA	NA	NA	NA
CASP4	0	NA	NA	NA	NA	NA
APOL6	0	NA	NA	NA	NA	NA
NAT8F2	0	NA	NA	NA	NA	NA
FNDC3C1	0	NA	NA	NA	NA	NA
CLCNKA	0	NA	NA	NA	NA	NA
NPBWR1	0	NA	NA	NA	NA	NA
LPCAT2B	0	NA	NA	NA	NA	NA
TPSB2	0	NA	NA	NA	NA	NA
FGG	0	NA	NA	NA	NA	NA
CFHR2	0	NA	NA	NA	NA	NA
FANCD2OS	0	NA	NA	NA	NA	NA
SCN11A	0	NA	NA	NA	NA	NA
VAV1	0	NA	NA	NA	NA	NA
PTGDR2	0	NA	NA	NA	NA	NA
TSPAN8	0	NA	NA	NA	NA	NA
SERPINI2	0	NA	NA	NA	NA	NA
6430628N08RIK	0	NA	NA	NA	NA	NA
SLC38A8	0	NA	NA	NA	NA	NA
RHOV	0	NA	NA	NA	NA	NA
GM884	0	NA	NA	NA	NA	NA
CSTA1	0	NA	NA	NA	NA	NA
AI661453	0	NA	NA	NA	NA	NA
BARHL2	0	NA	NA	NA	NA	NA
SSU2	0	NA	NA	NA	NA	NA
TMEM30B	0	NA	NA	NA	NA	NA
GULO	0	NA	NA	NA	NA	NA
UROC1	0	NA	NA	NA	NA	NA
SIX4	0	NA	NA	NA	NA	NA
HSD17B13	0	NA	NA	NA	NA	NA
SCN10A	0	NA	NA	NA	NA	NA
ZSWIM2	0	NA	NA	NA	NA	NA
POF1B	0	NA	NA	NA	NA	NA
PRSS55	0	NA	NA	NA	NA	NA
LY6D	0	NA	NA	NA	NA	NA
CD300LD	0	NA	NA	NA	NA	NA
ZYG11A	0	NA	NA	NA	NA	NA
GALP	0	NA	NA	NA	NA	NA
GPR142	0	NA	NA	NA	NA	NA
NLRP4C	0	NA	NA	NA	NA	NA
MFRP	0	NA	NA	NA	NA	NA
1700006J14RIK	0	NA	NA	NA	NA	NA
DSG1C	0	NA	NA	NA	NA	NA
GNA15	0	NA	NA	NA	NA	NA
NXNL1	0	NA	NA	NA	NA	NA
TESPA1	0	NA	NA	NA	NA	NA
GNAT1	0	NA	NA	NA	NA	NA
GIPC3	0	NA	NA	NA	NA	NA
LRR1	0	NA	NA	NA	NA	NA
CDHR2	0	NA	NA	NA	NA	NA
LY6G6F	0	NA	NA	NA	NA	NA
CEBPA	0	NA	NA	NA	NA	NA
RUBCNL	0	NA	NA	NA	NA	NA
C8A	0	NA	NA	NA	NA	NA
CREB3L3	0	NA	NA	NA	NA	NA
1700020L24RIK	0	NA	NA	NA	NA	NA
KCNE3	0	NA	NA	NA	NA	NA
PPP1R32	0	NA	NA	NA	NA	NA
NKX6-1	0	NA	NA	NA	NA	NA
RFPL4	0	NA	NA	NA	NA	NA
B020004J07RIK	0	NA	NA	NA	NA	NA
KCNK15	0	NA	NA	NA	NA	NA
SSX9	0	NA	NA	NA	NA	NA
CCL7	0	NA	NA	NA	NA	NA
PMCH	0	NA	NA	NA	NA	NA
CCR3	0	NA	NA	NA	NA	NA
FTHL17A	0	NA	NA	NA	NA	NA
TSGA8	0	NA	NA	NA	NA	NA
NPFFR2	0	NA	NA	NA	NA	NA
GC	0	NA	NA	NA	NA	NA
KRT17	0	NA	NA	NA	NA	NA
ALDH1B1	0	NA	NA	NA	NA	NA
GDPD4	0	NA	NA	NA	NA	NA
MUC20	0	NA	NA	NA	NA	NA
SLC51A	0	NA	NA	NA	NA	NA
CMTM2B	0	NA	NA	NA	NA	NA
MISP	0	NA	NA	NA	NA	NA
MYF6	0	NA	NA	NA	NA	NA
OLFR750	0	NA	NA	NA	NA	NA
GSX2	0	NA	NA	NA	NA	NA
ASCL3	0	NA	NA	NA	NA	NA
ODF3L2	0	NA	NA	NA	NA	NA
FAM122C	0	NA	NA	NA	NA	NA
MBNL3	0	NA	NA	NA	NA	NA
SLC17A2	0	NA	NA	NA	NA	NA
SLC9A3	0	NA	NA	NA	NA	NA
FRMD7	0	NA	NA	NA	NA	NA
FAM110C	0	NA	NA	NA	NA	NA
CD200R3	0	NA	NA	NA	NA	NA
AGR3	0	NA	NA	NA	NA	NA
GRIFIN	0	NA	NA	NA	NA	NA
CPZ	0	NA	NA	NA	NA	NA
ALX1	0	NA	NA	NA	NA	NA
TMEM184A	0	NA	NA	NA	NA	NA
LPAR3	0	NA	NA	NA	NA	NA
MCOLN3	0	NA	NA	NA	NA	NA
GJD4	0	NA	NA	NA	NA	NA
PRODH2	0	NA	NA	NA	NA	NA
TRPV5	0	NA	NA	NA	NA	NA
PIWIL4	0	NA	NA	NA	NA	NA
MUCL2	0	NA	NA	NA	NA	NA
TMEM71	0	NA	NA	NA	NA	NA
XPNPEP2	0	NA	NA	NA	NA	NA
CLCA3B	0	NA	NA	NA	NA	NA
PRR32	0	NA	NA	NA	NA	NA
TRIM58	0	NA	NA	NA	NA	NA
TMPRSS13	0	NA	NA	NA	NA	NA
IL22RA1	0	NA	NA	NA	NA	NA
MGARP	0	NA	NA	NA	NA	NA
SPACA5	0	NA	NA	NA	NA	NA
NODAL	0	NA	NA	NA	NA	NA
KRT80	0	NA	NA	NA	NA	NA
PRF1	0	NA	NA	NA	NA	NA
PLDI	0	NA	NA	NA	NA	NA
SPON2	0	NA	NA	NA	NA	NA
TULP1	0	NA	NA	NA	NA	NA
SLC22A20	0	NA	NA	NA	NA	NA
ERV3	0	NA	NA	NA	NA	NA
ALDH8A1	0	NA	NA	NA	NA	NA
DLGAP5	0	NA	NA	NA	NA	NA
H2-DMB2	0	NA	NA	NA	NA	NA
EPHX3	0	NA	NA	NA	NA	NA
KDF1	0	NA	NA	NA	NA	NA
TNFRSF23	0	NA	NA	NA	NA	NA
GDF7	0	NA	NA	NA	NA	NA
ACTRT3	0	NA	NA	NA	NA	NA
ADH4	0	NA	NA	NA	NA	NA
MAT1A	0	NA	NA	NA	NA	NA
IFI206	0	NA	NA	NA	NA	NA
1700017G19RIK	0	NA	NA	NA	NA	NA
BANK1	0	NA	NA	NA	NA	NA
CRP	0	NA	NA	NA	NA	NA
CCR7	0	NA	NA	NA	NA	NA
A4GNT	0	NA	NA	NA	NA	NA
ITPRID1	0	NA	NA	NA	NA	NA
6430571L13RIK	0	NA	NA	NA	NA	NA
DNAJC22	0	NA	NA	NA	NA	NA
PRM2	0	NA	NA	NA	NA	NA
CCT8L1	0	NA	NA	NA	NA	NA
CSF3	0	NA	NA	NA	NA	NA
HSPB2	0	NA	NA	NA	NA	NA
GSTP2	0	NA	NA	NA	NA	NA
SLAMF7	0	NA	NA	NA	NA	NA
IQCA1L	0	NA	NA	NA	NA	NA
KCNA7	0	NA	NA	NA	NA	NA
ASB10	0	NA	NA	NA	NA	NA
ITLN1	0	NA	NA	NA	NA	NA
PNMT	0	NA	NA	NA	NA	NA
HOXA7	0	NA	NA	NA	NA	NA
HRC	0	NA	NA	NA	NA	NA
AOX4	0	NA	NA	NA	NA	NA
FAM50B	0	NA	NA	NA	NA	NA
GDF5	0	NA	NA	NA	NA	NA
PTH2	0	NA	NA	NA	NA	NA
C87499	0	NA	NA	NA	NA	NA
FOXF2	0	NA	NA	NA	NA	NA
HJV	0	NA	NA	NA	NA	NA
1700018A04RIK	0	NA	NA	NA	NA	NA
CDK19OS	0	NA	NA	NA	NA	NA
CATSPER1	0	NA	NA	NA	NA	NA
MC3R	0	NA	NA	NA	NA	NA
SRD5A2	0	NA	NA	NA	NA	NA
SCT	0	NA	NA	NA	NA	NA
COLEC10	0	NA	NA	NA	NA	NA
CAPN8	0	NA	NA	NA	NA	NA
NEPN	0	NA	NA	NA	NA	NA
AKR1D1	0	NA	NA	NA	NA	NA
UCN	0	NA	NA	NA	NA	NA
HOXB4	0	NA	NA	NA	NA	NA
ASPDH	0	NA	NA	NA	NA	NA
TXNDC8	0	NA	NA	NA	NA	NA
NLRP6	0	NA	NA	NA	NA	NA
PTK6	0	NA	NA	NA	NA	NA
ELOVL3	0	NA	NA	NA	NA	NA
LMX1B	0	NA	NA	NA	NA	NA
KPNA7	0	NA	NA	NA	NA	NA
VILL	0	NA	NA	NA	NA	NA
STAP2	0	NA	NA	NA	NA	NA
LEFTY1	0	NA	NA	NA	NA	NA
SIX3	0	NA	NA	NA	NA	NA
PRL3A1	0	NA	NA	NA	NA	NA
CCDC68	0	NA	NA	NA	NA	NA
E330034G19RIK	0	NA	NA	NA	NA	NA
SLCO4A1	0	NA	NA	NA	NA	NA
ASB17	0	NA	NA	NA	NA	NA
SIGLECF	0	NA	NA	NA	NA	NA
ANPEP	0	NA	NA	NA	NA	NA
CPA4	0	NA	NA	NA	NA	NA
TRHR2	0	NA	NA	NA	NA	NA
CHAD	0	NA	NA	NA	NA	NA
EN2	0	NA	NA	NA	NA	NA
GM9767	0	NA	NA	NA	NA	NA
CDH26	0	NA	NA	NA	NA	NA
RPL39L	0	NA	NA	NA	NA	NA
SVS1	0	NA	NA	NA	NA	NA
GIMAP3	0	NA	NA	NA	NA	NA
TSGA10IP	0	NA	NA	NA	NA	NA
C130074G19RIK	0	NA	NA	NA	NA	NA
SECTM1B	0	NA	NA	NA	NA	NA
HLX	0	NA	NA	NA	NA	NA
NRTN	0	NA	NA	NA	NA	NA
CDSN	0	NA	NA	NA	NA	NA
FOXP3	0	NA	NA	NA	NA	NA
4921524L21RIK	0	NA	NA	NA	NA	NA
HS3ST6	0	NA	NA	NA	NA	NA
KCNE2	0	NA	NA	NA	NA	NA
SLC7A12	0	NA	NA	NA	NA	NA
CPLX3	0	NA	NA	NA	NA	NA
GOT1L1	0	NA	NA	NA	NA	NA
SLC6A5	0	NA	NA	NA	NA	NA
EXO1	0	NA	NA	NA	NA	NA
XKR5	0	NA	NA	NA	NA	NA
MRAP	0	NA	NA	NA	NA	NA
ZC3H12D	0	NA	NA	NA	NA	NA
IFI203	0	NA	NA	NA	NA	NA
SAA3	0	NA	NA	NA	NA	NA
TPH1	0	NA	NA	NA	NA	NA
PLCB2	0	NA	NA	NA	NA	NA
SDR9C7	0	NA	NA	NA	NA	NA
THBS1	0	NA	NA	NA	NA	NA
1700034J05RIK	0	NA	NA	NA	NA	NA
CUZD1	0	NA	NA	NA	NA	NA
TBC1D10C	0	NA	NA	NA	NA	NA
IL7	0	NA	NA	NA	NA	NA
ARHGAP9	0	NA	NA	NA	NA	NA
CBLN3	0	NA	NA	NA	NA	NA
HAVCR1	0	NA	NA	NA	NA	NA
TIMD2	0	NA	NA	NA	NA	NA
HYPM	0	NA	NA	NA	NA	NA
GGT6	0	NA	NA	NA	NA	NA
LRRC52	0	NA	NA	NA	NA	NA
CHRM4	0	NA	NA	NA	NA	NA
IGSF23	0	NA	NA	NA	NA	NA
ABCG5	0	NA	NA	NA	NA	NA
TLR8	0	NA	NA	NA	NA	NA
MATN1	0	NA	NA	NA	NA	NA
AIPL1	0	NA	NA	NA	NA	NA
GSTM2	0	NA	NA	NA	NA	NA
TMEM270	0	NA	NA	NA	NA	NA
CYP2B13	0	NA	NA	NA	NA	NA
CD79B	0	NA	NA	NA	NA	NA
AICDA	0	NA	NA	NA	NA	NA
MAEL	0	NA	NA	NA	NA	NA
NRL	0	NA	NA	NA	NA	NA
CYP2B9	0	NA	NA	NA	NA	NA
RCSD1	0	NA	NA	NA	NA	NA
HESX1	0	NA	NA	NA	NA	NA
IL25	0	NA	NA	NA	NA	NA
RSPH6A	0	NA	NA	NA	NA	NA
CCR6	0	NA	NA	NA	NA	NA
KCNK18	0	NA	NA	NA	NA	NA
PADI6	0	NA	NA	NA	NA	NA
MGL2	0	NA	NA	NA	NA	NA
ASGR2	0	NA	NA	NA	NA	NA
SLC22A2	0	NA	NA	NA	NA	NA
ARHGEF38	0	NA	NA	NA	NA	NA
SLC7A13	0	NA	NA	NA	NA	NA
MSLNL	0	NA	NA	NA	NA	NA
SPEM1	0	NA	NA	NA	NA	NA
PLA2G5	0	NA	NA	NA	NA	NA
PLA2G2D	0	NA	NA	NA	NA	NA
PKLR	0	NA	NA	NA	NA	NA
LAMP3	0	NA	NA	NA	NA	NA
TMCO5B	0	NA	NA	NA	NA	NA
SOX15	0	NA	NA	NA	NA	NA
ADGRF1	0	NA	NA	NA	NA	NA
CFTR	0	NA	NA	NA	NA	NA
BDKRB1	0	NA	NA	NA	NA	NA
B4GALNT3	0	NA	NA	NA	NA	NA
SMPX	0	NA	NA	NA	NA	NA
SERPINA3G	0	NA	NA	NA	NA	NA
H2-OB	0	NA	NA	NA	NA	NA
SERPINA12	0	NA	NA	NA	NA	NA
NPPA	0	NA	NA	NA	NA	NA
PRIMA1	0	NA	NA	NA	NA	NA
LRRC18	0	NA	NA	NA	NA	NA
SLCO1A1	0	NA	NA	NA	NA	NA
LHFPL1	0	NA	NA	NA	NA	NA
KHDC1C	0	NA	NA	NA	NA	NA
PRRXL1	0	NA	NA	NA	NA	NA
HRNR	0	NA	NA	NA	NA	NA
SLN	0	NA	NA	NA	NA	NA
BHMT2	0	NA	NA	NA	NA	NA
PNLIPRP1	0	NA	NA	NA	NA	NA
1700069L16RIK	0	NA	NA	NA	NA	NA
TEKT3	0	NA	NA	NA	NA	NA
CDRT4	0	NA	NA	NA	NA	NA
PGLYRP3	0	NA	NA	NA	NA	NA
ISL1	0	NA	NA	NA	NA	NA
SLC26A9	0	NA	NA	NA	NA	NA
H1FOO	0	NA	NA	NA	NA	NA
TNFRSF14	0	NA	NA	NA	NA	NA
UBASH3A	0	NA	NA	NA	NA	NA
GRAP2	0	NA	NA	NA	NA	NA
GJB3	0	NA	NA	NA	NA	NA
SLC5A10	0	NA	NA	NA	NA	NA
FAM83G	0	NA	NA	NA	NA	NA
PIH1H3B	0	NA	NA	NA	NA	NA
FCMR	0	NA	NA	NA	NA	NA
MUSTN1	0	NA	NA	NA	NA	NA
RADX	0	NA	NA	NA	NA	NA
TFAP2D	0	NA	NA	NA	NA	NA
XKR7	0	NA	NA	NA	NA	NA
SHISAL2B	0	NA	NA	NA	NA	NA
PPP1R3A	0	NA	NA	NA	NA	NA
APOBR	0	NA	NA	NA	NA	NA
FOXF1	0	NA	NA	NA	NA	NA
GPR151	0	NA	NA	NA	NA	NA
SNAI1	0	NA	NA	NA	NA	NA
TRIM72	0	NA	NA	NA	NA	NA
SERPINB6B	0	NA	NA	NA	NA	NA
KCNA10	0	NA	NA	NA	NA	NA
D930007J09RIK	0	NA	NA	NA	NA	NA
OLFR1260	0	NA	NA	NA	NA	NA
OLFR648	0	NA	NA	NA	NA	NA
MAMSTR	0	NA	NA	NA	NA	NA
9930038B18RIK	0	NA	NA	NA	NA	NA
RASEF	0	NA	NA	NA	NA	NA
PTGIR	0	NA	NA	NA	NA	NA
TNP2	0	NA	NA	NA	NA	NA
HIC1	0	NA	NA	NA	NA	NA
A530016L24RIK	0	NA	NA	NA	NA	NA
D830039M14RIK	0	NA	NA	NA	NA	NA
GM11292	0	NA	NA	NA	NA	NA
ARL11	0	NA	NA	NA	NA	NA
4930426D05RIK	0	NA	NA	NA	NA	NA
FAM124B	0	NA	NA	NA	NA	NA
IFI209	0	NA	NA	NA	NA	NA
OLFR571	0	NA	NA	NA	NA	NA
OLFR975	0	NA	NA	NA	NA	NA
OLFR78	0	NA	NA	NA	NA	NA
OLFR267	0	NA	NA	NA	NA	NA
EIF3J2	0	NA	NA	NA	NA	NA
FRMD8OS	0	NA	NA	NA	NA	NA
LGALS2	0	NA	NA	NA	NA	NA
GIMAP5	0	NA	NA	NA	NA	NA
OLFR266	0	NA	NA	NA	NA	NA
4930470P17RIK	0	NA	NA	NA	NA	NA
UNC5CL	0	NA	NA	NA	NA	NA
CAPN13	0	NA	NA	NA	NA	NA
COL6A6	0	NA	NA	NA	NA	NA
DMRTA1	0	NA	NA	NA	NA	NA
LY6G5B	0	NA	NA	NA	NA	NA
A530064D06RIK	0	NA	NA	NA	NA	NA
SPATA31D1D	0	NA	NA	NA	NA	NA
CCR10	0	NA	NA	NA	NA	NA
LMOD3	0	NA	NA	NA	NA	NA
OLFR683	0	NA	NA	NA	NA	NA
OLFR1384	0	NA	NA	NA	NA	NA
PTX4	0	NA	NA	NA	NA	NA
WFIKKN2	0	NA	NA	NA	NA	NA
CDC25C	0	NA	NA	NA	NA	NA
VSIG4	0	NA	NA	NA	NA	NA
AQP5	0	NA	NA	NA	NA	NA
PCSK9	0	NA	NA	NA	NA	NA
OLFM5	0	NA	NA	NA	NA	NA
4933427E11RIK	0	NA	NA	NA	NA	NA
CRB3	0	NA	NA	NA	NA	NA
OLFR221	0	NA	NA	NA	NA	NA
CDKN2A	0	NA	NA	NA	NA	NA
4930500M09RIK	0	NA	NA	NA	NA	NA
MAB21L3	0	NA	NA	NA	NA	NA
BC024139	0	NA	NA	NA	NA	NA
SLC15A5	0	NA	NA	NA	NA	NA
ADIG	0	NA	NA	NA	NA	NA
CRYGA	0	NA	NA	NA	NA	NA
KLK12	0	NA	NA	NA	NA	NA
PFN3	0	NA	NA	NA	NA	NA
ZFP488	0	NA	NA	NA	NA	NA
A730020M07RIK	0	NA	NA	NA	NA	NA
ACKR2	0	NA	NA	NA	NA	NA
9930012K11RIK	0	NA	NA	NA	NA	NA
TEX38	0	NA	NA	NA	NA	NA
4932415D10RIK	0	NA	NA	NA	NA	NA
LY6K	0	NA	NA	NA	NA	NA
CNPY1	0	NA	NA	NA	NA	NA
GM13749	0	NA	NA	NA	NA	NA
PHF11A	0	NA	NA	NA	NA	NA
GPR152	0	NA	NA	NA	NA	NA
KLK14	0	NA	NA	NA	NA	NA
DEFB1	0	NA	NA	NA	NA	NA
SCML4	0	NA	NA	NA	NA	NA
SNTN	0	NA	NA	NA	NA	NA
OXGR1	0	NA	NA	NA	NA	NA
GIMAP1OS	0	NA	NA	NA	NA	NA
OLFR1030	0	NA	NA	NA	NA	NA
ACER1	0	NA	NA	NA	NA	NA
PRSS22	0	NA	NA	NA	NA	NA
9930022D16RIK	0	NA	NA	NA	NA	NA
GM9796	0	NA	NA	NA	NA	NA
AQP12	0	NA	NA	NA	NA	NA
AI467606	0	NA	NA	NA	NA	NA
OLFR1152	0	NA	NA	NA	NA	NA
GPR20	0	NA	NA	NA	NA	NA
USH1G	0	NA	NA	NA	NA	NA
SOWAHB	0	NA	NA	NA	NA	NA
TLR9	0	NA	NA	NA	NA	NA
FNDC7	0	NA	NA	NA	NA	NA
DEFB11	0	NA	NA	NA	NA	NA
A930104D05RIK	0	NA	NA	NA	NA	NA
INSM2	0	NA	NA	NA	NA	NA
HCAR2	0	NA	NA	NA	NA	NA
OLFR460	0	NA	NA	NA	NA	NA
ONECUT3	0	NA	NA	NA	NA	NA
MC2R	0	NA	NA	NA	NA	NA
ODF3L1	0	NA	NA	NA	NA	NA
SH3TC2	0	NA	NA	NA	NA	NA
TMPRSS12	0	NA	NA	NA	NA	NA
SMTNL2	0	NA	NA	NA	NA	NA
PRR15	0	NA	NA	NA	NA	NA
SLC16A5	0	NA	NA	NA	NA	NA
OLFR624	0	NA	NA	NA	NA	NA
LKAAEAR1	0	NA	NA	NA	NA	NA
PTPRCAP	0	NA	NA	NA	NA	NA
GVIN1	0	NA	NA	NA	NA	NA
SLITRK6	0	NA	NA	NA	NA	NA
4933415A04RIK	0	NA	NA	NA	NA	NA
CCDC42	0	NA	NA	NA	NA	NA
4933440M02RIK	0	NA	NA	NA	NA	NA
4930451I11RIK	0	NA	NA	NA	NA	NA
PNLIP	0	NA	NA	NA	NA	NA
4930550L24RIK	0	NA	NA	NA	NA	NA
PIK3R6	0	NA	NA	NA	NA	NA
ADAM20	0	NA	NA	NA	NA	NA
ANKLE1	0	NA	NA	NA	NA	NA
FAM178B	0	NA	NA	NA	NA	NA
MGAT4E	0	NA	NA	NA	NA	NA
SH2D7	0	NA	NA	NA	NA	NA
5930403N24RIK	0	NA	NA	NA	NA	NA
CFAP58	0	NA	NA	NA	NA	NA
OLFR1440	0	NA	NA	NA	NA	NA
OLFR981	0	NA	NA	NA	NA	NA
TENT5B	0	NA	NA	NA	NA	NA
FOXC2	0	NA	NA	NA	NA	NA
IGBP1B	0	NA	NA	NA	NA	NA
ADAM24	0	NA	NA	NA	NA	NA
GPRC5A	0	NA	NA	NA	NA	NA
TMEM45A2	0	NA	NA	NA	NA	NA
PPP1R3B	0	NA	NA	NA	NA	NA
FAM187B	0	NA	NA	NA	NA	NA
METTL21E	0	NA	NA	NA	NA	NA
HNF4AOS	0	NA	NA	NA	NA	NA
SPESP1	0	NA	NA	NA	NA	NA
GPR1	0	NA	NA	NA	NA	NA
OLFR374	0	NA	NA	NA	NA	NA
BC053393	0	NA	NA	NA	NA	NA
CATSPERB	0	NA	NA	NA	NA	NA
CCER1	0	NA	NA	NA	NA	NA
ACSM4	0	NA	NA	NA	NA	NA
PRR15L	0	NA	NA	NA	NA	NA
TEDDM1A	0	NA	NA	NA	NA	NA
OFCC1	0	NA	NA	NA	NA	NA
1700001C19RIK	0	NA	NA	NA	NA	NA
NEURL3	0	NA	NA	NA	NA	NA
GJD3	0	NA	NA	NA	NA	NA
OLFR684	0	NA	NA	NA	NA	NA
FBXW21	0	NA	NA	NA	NA	NA
PRSS45	0	NA	NA	NA	NA	NA
SFN	0	NA	NA	NA	NA	NA
KCNE4	0	NA	NA	NA	NA	NA
DEFB9	0	NA	NA	NA	NA	NA
FAM180A	0	NA	NA	NA	NA	NA
ERFE	0	NA	NA	NA	NA	NA
INHBE	0	NA	NA	NA	NA	NA
SLFNL1	0	NA	NA	NA	NA	NA
RTP2	0	NA	NA	NA	NA	NA
APOF	0	NA	NA	NA	NA	NA
NR1H4	0	NA	NA	NA	NA	NA
TCTEX1D4	0	NA	NA	NA	NA	NA
OLFR1388	0	NA	NA	NA	NA	NA
OLFR736	0	NA	NA	NA	NA	NA
FCGBP	0	NA	NA	NA	NA	NA
FBXO40	0	NA	NA	NA	NA	NA
UTF1	0	NA	NA	NA	NA	NA
OLFR685	0	NA	NA	NA	NA	NA
CD300LF	0	NA	NA	NA	NA	NA
OOG4	0	NA	NA	NA	NA	NA
A730018C14RIK	0	NA	NA	NA	NA	NA
FNDC11	0	NA	NA	NA	NA	NA
GIMAP6	0	NA	NA	NA	NA	NA
OLFR770	0	NA	NA	NA	NA	NA
KLK9	0	NA	NA	NA	NA	NA
ANG2	0	NA	NA	NA	NA	NA
4930483J18RIK	0	NA	NA	NA	NA	NA
GP5	0	NA	NA	NA	NA	NA
STBD1	0	NA	NA	NA	NA	NA
CYPT4	0	NA	NA	NA	NA	NA
CATSPER4	0	NA	NA	NA	NA	NA
NEUROD4	0	NA	NA	NA	NA	NA
OLFR1349	0	NA	NA	NA	NA	NA
OLFR731	0	NA	NA	NA	NA	NA
COL6A3	0	NA	NA	NA	NA	NA
DMRT2	0	NA	NA	NA	NA	NA
NAGS	0	NA	NA	NA	NA	NA
FBXO43	0	NA	NA	NA	NA	NA
MFSD6L	0	NA	NA	NA	NA	NA
POU4F1	0	NA	NA	NA	NA	NA
TPRG	0	NA	NA	NA	NA	NA
PRSS54	0	NA	NA	NA	NA	NA
SULT6B2	0	NA	NA	NA	NA	NA
NHLH2	0	NA	NA	NA	NA	NA
TMEM252	0	NA	NA	NA	NA	NA
GJA3	0	NA	NA	NA	NA	NA
OLFR1336	0	NA	NA	NA	NA	NA
VMN1R26	0	NA	NA	NA	NA	NA
PRSS50	0	NA	NA	NA	NA	NA
HOXB3	0	NA	NA	NA	NA	NA
TMPRSS11F	0	NA	NA	NA	NA	NA
GM12185	0	NA	NA	NA	NA	NA
ARHGAP30	0	NA	NA	NA	NA	NA
NEUROG1	0	NA	NA	NA	NA	NA
NR1H5	0	NA	NA	NA	NA	NA
CLEC4A1	0	NA	NA	NA	NA	NA
IL23R	0	NA	NA	NA	NA	NA
THEMIS	0	NA	NA	NA	NA	NA
CATSPERG2	0	NA	NA	NA	NA	NA
C5AR1	0	NA	NA	NA	NA	NA
NRAP	0	NA	NA	NA	NA	NA
UGT3A2	0	NA	NA	NA	NA	NA
SKINT7	0	NA	NA	NA	NA	NA
HCAR1	0	NA	NA	NA	NA	NA
IBA57	0	NA	NA	NA	NA	NA
PRSS38	0	NA	NA	NA	NA	NA
FUT4	0	NA	NA	NA	NA	NA
FBXW13	0	NA	NA	NA	NA	NA
ZG16	0	NA	NA	NA	NA	NA
RD3	0	NA	NA	NA	NA	NA
OLFR173	0	NA	NA	NA	NA	NA
KRT8	0	NA	NA	NA	NA	NA
SLC36A3	0	NA	NA	NA	NA	NA
ESPNL	0	NA	NA	NA	NA	NA
CLRN2	0	NA	NA	NA	NA	NA
HIST1H1A	0	NA	NA	NA	NA	NA
DEFB20	0	NA	NA	NA	NA	NA
AP5B1	0	NA	NA	NA	NA	NA
TSKU	0	NA	NA	NA	NA	NA
TIFAB	0	NA	NA	NA	NA	NA
VGLL2	0	NA	NA	NA	NA	NA
SPATC1	0	NA	NA	NA	NA	NA
TMEM239	0	NA	NA	NA	NA	NA
UCN2	0	NA	NA	NA	NA	NA
NLRP10	0	NA	NA	NA	NA	NA
PRSS46	0	NA	NA	NA	NA	NA
MMP12	0	NA	NA	NA	NA	NA
OLFR1361	0	NA	NA	NA	NA	NA
OLFR250	0	NA	NA	NA	NA	NA
BC030500	0	NA	NA	NA	NA	NA
SKINT9	0	NA	NA	NA	NA	NA
APOL10B	0	NA	NA	NA	NA	NA
GRRP1	0	NA	NA	NA	NA	NA
TMC8	0	NA	NA	NA	NA	NA
HASPIN	0	NA	NA	NA	NA	NA
BPIFC	0	NA	NA	NA	NA	NA
PRDX6B	0	NA	NA	NA	NA	NA
OLFR165	0	NA	NA	NA	NA	NA
OTOP2	0	NA	NA	NA	NA	NA
LGSN	0	NA	NA	NA	NA	NA
GJA4	0	NA	NA	NA	NA	NA
KLRE1	0	NA	NA	NA	NA	NA
SLC25A2	0	NA	NA	NA	NA	NA
4930486L24RIK	0	NA	NA	NA	NA	NA
SPRR1A	0	NA	NA	NA	NA	NA
TNFSF15	0	NA	NA	NA	NA	NA
FOXL2	0	NA	NA	NA	NA	NA
PNMA5	0	NA	NA	NA	NA	NA
SLC35D3	0	NA	NA	NA	NA	NA
4933406M09RIK	0	NA	NA	NA	NA	NA
GK2	0	NA	NA	NA	NA	NA
FAM78A	0	NA	NA	NA	NA	NA
TXNDC2	0	NA	NA	NA	NA	NA
MRGPRA1	0	NA	NA	NA	NA	NA
ISM2	0	NA	NA	NA	NA	NA
GP1BA	0	NA	NA	NA	NA	NA
EMILIN3	0	NA	NA	NA	NA	NA
OLFR164	0	NA	NA	NA	NA	NA
TRIM15	0	NA	NA	NA	NA	NA
OLFR1124	0	NA	NA	NA	NA	NA
1700020N01RIK	0	NA	NA	NA	NA	NA
PHOSPHO1	0	NA	NA	NA	NA	NA
SPATA31D1A	0	NA	NA	NA	NA	NA
P2RY10	0	NA	NA	NA	NA	NA
DCAF12L2	0	NA	NA	NA	NA	NA
AY358078	0	NA	NA	NA	NA	NA
LIN28A	0	NA	NA	NA	NA	NA
SERPINB1B	0	NA	NA	NA	NA	NA
TTC24	0	NA	NA	NA	NA	NA
1700014D04RIK	0	NA	NA	NA	NA	NA
GJA10	0	NA	NA	NA	NA	NA
VTCN1	0	NA	NA	NA	NA	NA
RGS13	0	NA	NA	NA	NA	NA
GM4847	0	NA	NA	NA	NA	NA
GHSR	0	NA	NA	NA	NA	NA
CITED1	0	NA	NA	NA	NA	NA
OLFR1356	0	NA	NA	NA	NA	NA
9230109A22RIK	0	NA	NA	NA	NA	NA
NHLH1	0	NA	NA	NA	NA	NA
GDF6	0	NA	NA	NA	NA	NA
FFAR2	0	NA	NA	NA	NA	NA
SAMD3	0	NA	NA	NA	NA	NA
SIX1	0	NA	NA	NA	NA	NA
TACSTD2	0	NA	NA	NA	NA	NA
SPN	0	NA	NA	NA	NA	NA
GM6583	0	NA	NA	NA	NA	NA
WDFY4	0	NA	NA	NA	NA	NA
OLFR414	0	NA	NA	NA	NA	NA
ARHGEF39	0	NA	NA	NA	NA	NA
CCNB3	0	NA	NA	NA	NA	NA
OTOP1	0	NA	NA	NA	NA	NA
OLFR112	0	NA	NA	NA	NA	NA
C230029F24RIK	0	NA	NA	NA	NA	NA
GM9857	0	NA	NA	NA	NA	NA
KCTD19	0	NA	NA	NA	NA	NA
TREML4	0	NA	NA	NA	NA	NA
4930544M13RIK	0	NA	NA	NA	NA	NA
A530095I07RIK	0	NA	NA	NA	NA	NA
B230319C09RIK	0	NA	NA	NA	NA	NA
RTL8C	0	NA	NA	NA	NA	NA
SAMD7	0	NA	NA	NA	NA	NA
CD209F	0	NA	NA	NA	NA	NA
5031410I06RIK	0	NA	NA	NA	NA	NA
TLR11	0	NA	NA	NA	NA	NA
CASR	0	NA	NA	NA	NA	NA
IGFN1	0	NA	NA	NA	NA	NA
LAX1	0	NA	NA	NA	NA	NA
A330070K13RIK	0	NA	NA	NA	NA	NA
1700029F12RIK	0	NA	NA	NA	NA	NA
RASAL3	0	NA	NA	NA	NA	NA
PLPP2	0	NA	NA	NA	NA	NA
SERPINB6C	0	NA	NA	NA	NA	NA
EPX	0	NA	NA	NA	NA	NA
FPR2	0	NA	NA	NA	NA	NA
BHLHA15	0	NA	NA	NA	NA	NA
OSTN	0	NA	NA	NA	NA	NA
8030423F21RIK	0	NA	NA	NA	NA	NA
1700024B05RIK	0	NA	NA	NA	NA	NA
MOGAT2	0	NA	NA	NA	NA	NA
TCP10C	0	NA	NA	NA	NA	NA
CYP2J5	0	NA	NA	NA	NA	NA
SLC22A30	0	NA	NA	NA	NA	NA
A1CF	0	NA	NA	NA	NA	NA
GM9888	0	NA	NA	NA	NA	NA
GPR25	0	NA	NA	NA	NA	NA
TAS2R137	0	NA	NA	NA	NA	NA
C130021I20RIK	0	NA	NA	NA	NA	NA
CD8B1	0	NA	NA	NA	NA	NA
CLEC12A	0	NA	NA	NA	NA	NA
1700069B07RIK	0	NA	NA	NA	NA	NA
GPR141	0	NA	NA	NA	NA	NA
GM609	0	NA	NA	NA	NA	NA
SPACA3	0	NA	NA	NA	NA	NA
CIB4	0	NA	NA	NA	NA	NA
ZFY1	0	NA	NA	NA	NA	NA
BTN2A2	0	NA	NA	NA	NA	NA
RAET1E	0	NA	NA	NA	NA	NA
CEACAM3	0	NA	NA	NA	NA	NA
OLFR212	0	NA	NA	NA	NA	NA
DSPP	0	NA	NA	NA	NA	NA
SLAMF8	0	NA	NA	NA	NA	NA
TARM1	0	NA	NA	NA	NA	NA
2310001K24RIK	0	NA	NA	NA	NA	NA
F730035P03RIK	0	NA	NA	NA	NA	NA
RXFP2	0	NA	NA	NA	NA	NA
ATP6V1E2	0	NA	NA	NA	NA	NA
TRIM50	0	NA	NA	NA	NA	NA
GM4792	0	NA	NA	NA	NA	NA
GTSF2	0	NA	NA	NA	NA	NA
A530021J07RIK	0	NA	NA	NA	NA	NA
SMAGP	0	NA	NA	NA	NA	NA
FATE1	0	NA	NA	NA	NA	NA
DEFB40	0	NA	NA	NA	NA	NA
DEFB37	0	NA	NA	NA	NA	NA
RDH8	0	NA	NA	NA	NA	NA
DEFB38	0	NA	NA	NA	NA	NA
GM9922	0	NA	NA	NA	NA	NA
LIPG	0	NA	NA	NA	NA	NA
DNAJC5G	0	NA	NA	NA	NA	NA
GM5142	0	NA	NA	NA	NA	NA
KLK13	0	NA	NA	NA	NA	NA
CAPN12	0	NA	NA	NA	NA	NA
VMN1R236	0	NA	NA	NA	NA	NA
GM4894	0	NA	NA	NA	NA	NA
FAM83E	0	NA	NA	NA	NA	NA
FFAR4	0	NA	NA	NA	NA	NA
IFI205	0	NA	NA	NA	NA	NA
GM9939	0	NA	NA	NA	NA	NA
GM5082	0	NA	NA	NA	NA	NA
OBOX1	0	NA	NA	NA	NA	NA
LEXM	0	NA	NA	NA	NA	NA
GIMAP4	0	NA	NA	NA	NA	NA
GM9946	0	NA	NA	NA	NA	NA
GM14461	0	NA	NA	NA	NA	NA
PLA2R1	0	NA	NA	NA	NA	NA
GM9949	0	NA	NA	NA	NA	NA
9130230L23RIK	0	NA	NA	NA	NA	NA
XLR	0	NA	NA	NA	NA	NA
UGT2B5	0	NA	NA	NA	NA	NA
MMRN1	0	NA	NA	NA	NA	NA
IRS4	0	NA	NA	NA	NA	NA
5830411N06RIK	0	NA	NA	NA	NA	NA
ABCA15	0	NA	NA	NA	NA	NA
DEFB42	0	NA	NA	NA	NA	NA
AFP	0	NA	NA	NA	NA	NA
5330416C01RIK	0	NA	NA	NA	NA	NA
9130008F23RIK	0	NA	NA	NA	NA	NA
LMNTD1	0	NA	NA	NA	NA	NA
KBTBD13	0	NA	NA	NA	NA	NA
AGTR1B	0	NA	NA	NA	NA	NA
NAALADL1	0	NA	NA	NA	NA	NA
GM11190	0	NA	NA	NA	NA	NA
4931431C16RIK	0	NA	NA	NA	NA	NA
ZFP819	0	NA	NA	NA	NA	NA
ANXA13	0	NA	NA	NA	NA	NA
GM4861	0	NA	NA	NA	NA	NA
CSTL1	0	NA	NA	NA	NA	NA
GM12830	0	NA	NA	NA	NA	NA
FOXD2	0	NA	NA	NA	NA	NA
ADH7	0	NA	NA	NA	NA	NA
THEM7	0	NA	NA	NA	NA	NA
FAT2	0	NA	NA	NA	NA	NA
SLC6A2	0	NA	NA	NA	NA	NA
4933427D06RIK	0	NA	NA	NA	NA	NA
VMN2R81	0	NA	NA	NA	NA	NA
TIMD4	0	NA	NA	NA	NA	NA
GJA6	0	NA	NA	NA	NA	NA
GSDMC4	0	NA	NA	NA	NA	NA
MYH8	0	NA	NA	NA	NA	NA
OLFR967	0	NA	NA	NA	NA	NA
TESCL	0	NA	NA	NA	NA	NA
TAFA3	0	NA	NA	NA	NA	NA
OOSP3	0	NA	NA	NA	NA	NA
SKINT4	0	NA	NA	NA	NA	NA
CLDN23	0	NA	NA	NA	NA	NA
NOD2	0	NA	NA	NA	NA	NA
LIPM	0	NA	NA	NA	NA	NA
TICAM2	0	NA	NA	NA	NA	NA
LMAN1L	0	NA	NA	NA	NA	NA
OLFR1322	0	NA	NA	NA	NA	NA
GM11961	0	NA	NA	NA	NA	NA
MS4A4B	0	NA	NA	NA	NA	NA
MYH1	0	NA	NA	NA	NA	NA
1810010K12RIK	0	NA	NA	NA	NA	NA
GM16294	0	NA	NA	NA	NA	NA
GPR50	0	NA	NA	NA	NA	NA
BC043934	0	NA	NA	NA	NA	NA
UTS2B	0	NA	NA	NA	NA	NA
NAT3	0	NA	NA	NA	NA	NA
CYCT	0	NA	NA	NA	NA	NA
PRL2C3	0	NA	NA	NA	NA	NA
TMEM154	0	NA	NA	NA	NA	NA
GM9999	0	NA	NA	NA	NA	NA
ZAR1L	0	NA	NA	NA	NA	NA
OLFR90	0	NA	NA	NA	NA	NA
DSG3	0	NA	NA	NA	NA	NA
HOXB8	0	NA	NA	NA	NA	NA
OLFR1350	0	NA	NA	NA	NA	NA
GM5420	0	NA	NA	NA	NA	NA
HMGA2	0	NA	NA	NA	NA	NA
1700017N19RIK	0	NA	NA	NA	NA	NA
TAS2R113	0	NA	NA	NA	NA	NA
MAGEL2	0	NA	NA	NA	NA	NA
HAMP2	0	NA	NA	NA	NA	NA
NXF3	0	NA	NA	NA	NA	NA
MYH4	0	NA	NA	NA	NA	NA
CES1G	0	NA	NA	NA	NA	NA
PRSS2	0	NA	NA	NA	NA	NA
PLATR28	0	NA	NA	NA	NA	NA
APOL9A	0	NA	NA	NA	NA	NA
UGT2B37	0	NA	NA	NA	NA	NA
KIR3DL2	0	NA	NA	NA	NA	NA
OLFR138	0	NA	NA	NA	NA	NA
OLFR591	0	NA	NA	NA	NA	NA
SAA2	0	NA	NA	NA	NA	NA
OLFR1459	0	NA	NA	NA	NA	NA
LDOC1	0	NA	NA	NA	NA	NA
OLFR328	0	NA	NA	NA	NA	NA
SH3RF2	0	NA	NA	NA	NA	NA
MAB21L2	0	NA	NA	NA	NA	NA
GM10030	0	NA	NA	NA	NA	NA
XLR3A	0	NA	NA	NA	NA	NA
GM10032	0	NA	NA	NA	NA	NA
GSTA2	0	NA	NA	NA	NA	NA
VMN1R12	0	NA	NA	NA	NA	NA
OLFR541	0	NA	NA	NA	NA	NA
4933430I17RIK	0	NA	NA	NA	NA	NA
TRIM31	0	NA	NA	NA	NA	NA
GM5431	0	NA	NA	NA	NA	NA
TCP11X2	0	NA	NA	NA	NA	NA
OLFR25	0	NA	NA	NA	NA	NA
KRT6A	0	NA	NA	NA	NA	NA
EN1	0	NA	NA	NA	NA	NA
NKX2-9	0	NA	NA	NA	NA	NA
CD300C	0	NA	NA	NA	NA	NA
PRR19	0	NA	NA	NA	NA	NA
OSM	0	NA	NA	NA	NA	NA
NFE2	0	NA	NA	NA	NA	NA
0610039K10RIK	0	NA	NA	NA	NA	NA
TEX48	0	NA	NA	NA	NA	NA
OLFR482	0	NA	NA	NA	NA	NA
OLFR15	0	NA	NA	NA	NA	NA
FCGR4	0	NA	NA	NA	NA	NA
LRRC74A	0	NA	NA	NA	NA	NA
LEP	0	NA	NA	NA	NA	NA
GM10062	0	NA	NA	NA	NA	NA
VMN1R33	0	NA	NA	NA	NA	NA
OLFR54	0	NA	NA	NA	NA	NA
GCKR	0	NA	NA	NA	NA	NA
OLFR286	0	NA	NA	NA	NA	NA
OLFR314	0	NA	NA	NA	NA	NA
FBXW26	0	NA	NA	NA	NA	NA
TOR4A	0	NA	NA	NA	NA	NA
CCDC154	0	NA	NA	NA	NA	NA
RNASE2B	0	NA	NA	NA	NA	NA
OLFR39	0	NA	NA	NA	NA	NA
CLEC4A4	0	NA	NA	NA	NA	NA
A830035A12RIK	0	NA	NA	NA	NA	NA
OLFR1385	0	NA	NA	NA	NA	NA
SHISAL2A	0	NA	NA	NA	NA	NA
OLFR1029	0	NA	NA	NA	NA	NA
OLFR1507	0	NA	NA	NA	NA	NA
DSC3	0	NA	NA	NA	NA	NA
FCRL1	0	NA	NA	NA	NA	NA
OLFR317	0	NA	NA	NA	NA	NA
TMEM26	0	NA	NA	NA	NA	NA
OLFR235	0	NA	NA	NA	NA	NA
OLFR60	0	NA	NA	NA	NA	NA
ATP8B4	0	NA	NA	NA	NA	NA
MYH13	0	NA	NA	NA	NA	NA
SPINK7	0	NA	NA	NA	NA	NA
SP7	0	NA	NA	NA	NA	NA
MUCL1	0	NA	NA	NA	NA	NA
ACNAT2	0	NA	NA	NA	NA	NA
RPL36A-PS1	0	NA	NA	NA	NA	NA
OLFR1369-PS1	0	NA	NA	NA	NA	NA
KNG2	0	NA	NA	NA	NA	NA
DPPA5A	0	NA	NA	NA	NA	NA
NLRP9B	0	NA	NA	NA	NA	NA
XCR1	0	NA	NA	NA	NA	NA
SERPINA6	0	NA	NA	NA	NA	NA
TCL1B2	0	NA	NA	NA	NA	NA
TRIM55	0	NA	NA	NA	NA	NA
IRX1	0	NA	NA	NA	NA	NA
OLFR920	0	NA	NA	NA	NA	NA
CDH3	0	NA	NA	NA	NA	NA
MCPT4	0	NA	NA	NA	NA	NA
PLAC1	0	NA	NA	NA	NA	NA
RETNLA	0	NA	NA	NA	NA	NA
CYP4F39	0	NA	NA	NA	NA	NA
OLFR160	0	NA	NA	NA	NA	NA
TMPRSS11C	0	NA	NA	NA	NA	NA
TMPRSS11D	0	NA	NA	NA	NA	NA
OLFR116	0	NA	NA	NA	NA	NA
KRT79	0	NA	NA	NA	NA	NA
KRT5	0	NA	NA	NA	NA	NA
TMEM236	0	NA	NA	NA	NA	NA
C1QTNF7	0	NA	NA	NA	NA	NA
ORM2	0	NA	NA	NA	NA	NA
OLFR301	0	NA	NA	NA	NA	NA
ADGRG5	0	NA	NA	NA	NA	NA
LYG2	0	NA	NA	NA	NA	NA
HIST1H2AB	0	NA	NA	NA	NA	NA
RUFY4	0	NA	NA	NA	NA	NA
DSG1B	0	NA	NA	NA	NA	NA
CES1E	0	NA	NA	NA	NA	NA
HIST1H2AF	0	NA	NA	NA	NA	NA
HSH2D	0	NA	NA	NA	NA	NA
IRGC1	0	NA	NA	NA	NA	NA
SLC2A7	0	NA	NA	NA	NA	NA
TRIM54	0	NA	NA	NA	NA	NA
CD200R4	0	NA	NA	NA	NA	NA
ARHGAP33OS	0	NA	NA	NA	NA	NA
OLFR569	0	NA	NA	NA	NA	NA
FMR1NB	0	NA	NA	NA	NA	NA
FBXW24	0	NA	NA	NA	NA	NA
GM10113	0	NA	NA	NA	NA	NA
GLRP1	0	NA	NA	NA	NA	NA
T	0	NA	NA	NA	NA	NA
CYTL1	0	NA	NA	NA	NA	NA
SERPINB2	0	NA	NA	NA	NA	NA
4930431F12RIK	0	NA	NA	NA	NA	NA
4930512M02RIK	0	NA	NA	NA	NA	NA
FABP4	0	NA	NA	NA	NA	NA
NCR1	0	NA	NA	NA	NA	NA
TLR12	0	NA	NA	NA	NA	NA
PRL2C1	0	NA	NA	NA	NA	NA
TEX28	0	NA	NA	NA	NA	NA
CNR2	0	NA	NA	NA	NA	NA
KCNJ15	0	NA	NA	NA	NA	NA
OLFR114	0	NA	NA	NA	NA	NA
CKS1BRT	0	NA	NA	NA	NA	NA
CAV3	0	NA	NA	NA	NA	NA
9430002A10RIK	0	NA	NA	NA	NA	NA
SIM2	0	NA	NA	NA	NA	NA
HIST1H2BK	0	NA	NA	NA	NA	NA
CSPRS	0	NA	NA	NA	NA	NA
OLFR1458	0	NA	NA	NA	NA	NA
HIST1H2AK	0	NA	NA	NA	NA	NA
DGKEOS	0	NA	NA	NA	NA	NA
CALML3	0	NA	NA	NA	NA	NA
SERPINA11	0	NA	NA	NA	NA	NA
SLC39A4	0	NA	NA	NA	NA	NA
GM10131	0	NA	NA	NA	NA	NA
UBE2D2B	0	NA	NA	NA	NA	NA
LY6M	0	NA	NA	NA	NA	NA
SLC22A28	0	NA	NA	NA	NA	NA
GM10134	0	NA	NA	NA	NA	NA
KRT73	0	NA	NA	NA	NA	NA
NKX6-3	0	NA	NA	NA	NA	NA
HIST2H2AB	0	NA	NA	NA	NA	NA
OLFR1382	0	NA	NA	NA	NA	NA
RNF183	0	NA	NA	NA	NA	NA
CYP4A32	0	NA	NA	NA	NA	NA
ZAR1	0	NA	NA	NA	NA	NA
DPPA1	0	NA	NA	NA	NA	NA
BC048507	0	NA	NA	NA	NA	NA
HCST	0	NA	NA	NA	NA	NA
RHOX8	0	NA	NA	NA	NA	NA
RAB44	0	NA	NA	NA	NA	NA
TNNT1	0	NA	NA	NA	NA	NA
GIMAP8	0	NA	NA	NA	NA	NA
PLATR26	0	NA	NA	NA	NA	NA
AOX3	0	NA	NA	NA	NA	NA
2410137M14RIK	0	NA	NA	NA	NA	NA
C330021F23RIK	0	NA	NA	NA	NA	NA
CD209B	0	NA	NA	NA	NA	NA
ZFP985	0	NA	NA	NA	NA	NA
ZFP600	0	NA	NA	NA	NA	NA
ZFP987	0	NA	NA	NA	NA	NA
MUC5B	0	NA	NA	NA	NA	NA
MUP3	0	NA	NA	NA	NA	NA
AY512931	0	NA	NA	NA	NA	NA
ARID3C	0	NA	NA	NA	NA	NA
OLFR639	0	NA	NA	NA	NA	NA
OLFR575	0	NA	NA	NA	NA	NA
OLFR559	0	NA	NA	NA	NA	NA
OLFR33	0	NA	NA	NA	NA	NA
CHRNA10	0	NA	NA	NA	NA	NA
SERPINA3C	0	NA	NA	NA	NA	NA
GM10160	0	NA	NA	NA	NA	NA
LEFTY2	0	NA	NA	NA	NA	NA
OLFR220	0	NA	NA	NA	NA	NA
PILRB2	0	NA	NA	NA	NA	NA
PILRB1	0	NA	NA	NA	NA	NA
CYP2B19	0	NA	NA	NA	NA	NA
CLDN9	0	NA	NA	NA	NA	NA
OLFR878	0	NA	NA	NA	NA	NA
OLFR145	0	NA	NA	NA	NA	NA
TNFSF18	0	NA	NA	NA	NA	NA
OBOX3	0	NA	NA	NA	NA	NA
GM10184	0	NA	NA	NA	NA	NA
OLFR872	0	NA	NA	NA	NA	NA
OLFR860	0	NA	NA	NA	NA	NA
TMEM211	0	NA	NA	NA	NA	NA
SERPINB7	0	NA	NA	NA	NA	NA
SERPINB5	0	NA	NA	NA	NA	NA
VMN2R10	0	NA	NA	NA	NA	NA
1700010H22RIK	0	NA	NA	NA	NA	NA
SLC22A7	0	NA	NA	NA	NA	NA
LRRC66	0	NA	NA	NA	NA	NA
NIPAL1	0	NA	NA	NA	NA	NA
CYP2C54	0	NA	NA	NA	NA	NA
CYP2C66	0	NA	NA	NA	NA	NA
CYP2C65	0	NA	NA	NA	NA	NA
H2-Q10	0	NA	NA	NA	NA	NA
FOXD3	0	NA	NA	NA	NA	NA
GM16223	0	NA	NA	NA	NA	NA
TUBA3B	0	NA	NA	NA	NA	NA
GM14149	0	NA	NA	NA	NA	NA
OLFR76	0	NA	NA	NA	NA	NA
OLFR1428	0	NA	NA	NA	NA	NA
OLFR1425	0	NA	NA	NA	NA	NA
OLFR1423	0	NA	NA	NA	NA	NA
A630073D07RIK	0	NA	NA	NA	NA	NA
KLRI1	0	NA	NA	NA	NA	NA
KRT86	0	NA	NA	NA	NA	NA
KLK11	0	NA	NA	NA	NA	NA
SLC22A27	0	NA	NA	NA	NA	NA
GM10220	0	NA	NA	NA	NA	NA
GM5862	0	NA	NA	NA	NA	NA
TUBA3A	0	NA	NA	NA	NA	NA
LPAR5	0	NA	NA	NA	NA	NA
GM14243	0	NA	NA	NA	NA	NA
KHDC1A	0	NA	NA	NA	NA	NA
XKR9	0	NA	NA	NA	NA	NA
CCDC87	0	NA	NA	NA	NA	NA
REX2	0	NA	NA	NA	NA	NA
GM10226	0	NA	NA	NA	NA	NA
VMN1R227	0	NA	NA	NA	NA	NA
TNFRSF13C	0	NA	NA	NA	NA	NA
GM4907	0	NA	NA	NA	NA	NA
AGTR2	0	NA	NA	NA	NA	NA
CSNKA2IP	0	NA	NA	NA	NA	NA
AY512915	0	NA	NA	NA	NA	NA
IL2RB	0	NA	NA	NA	NA	NA
PHF11D	0	NA	NA	NA	NA	NA
APOL9B	0	NA	NA	NA	NA	NA
APOL7B	0	NA	NA	NA	NA	NA
CMA2	0	NA	NA	NA	NA	NA
SLC4A5	0	NA	NA	NA	NA	NA
GM7247	0	NA	NA	NA	NA	NA
RNASE12	0	NA	NA	NA	NA	NA
PNP2	0	NA	NA	NA	NA	NA
DUOX2	0	NA	NA	NA	NA	NA
CLCA4A	0	NA	NA	NA	NA	NA
MYBPHL	0	NA	NA	NA	NA	NA
OLFR1140	0	NA	NA	NA	NA	NA
OLFR1132	0	NA	NA	NA	NA	NA
OLFR338	0	NA	NA	NA	NA	NA
USP9Y	0	NA	NA	NA	NA	NA
UBA1Y	0	NA	NA	NA	NA	NA
GM10260	0	NA	NA	NA	NA	NA
ZDHHC11	0	NA	NA	NA	NA	NA
SERPINB6E	0	NA	NA	NA	NA	NA
HIST1H4B	0	NA	NA	NA	NA	NA
HIST1H3B	0	NA	NA	NA	NA	NA
HIST1H2BF	0	NA	NA	NA	NA	NA
HIST1H4F	0	NA	NA	NA	NA	NA
VMN1R188	0	NA	NA	NA	NA	NA
HIST1H2BJ	0	NA	NA	NA	NA	NA
HIST1H2AG	0	NA	NA	NA	NA	NA
HIST1H2AN	0	NA	NA	NA	NA	NA
HIST1H3C	0	NA	NA	NA	NA	NA
RDH16	0	NA	NA	NA	NA	NA
LYZ1	0	NA	NA	NA	NA	NA
I830134H01RIK	0	NA	NA	NA	NA	NA
GM11733	0	NA	NA	NA	NA	NA
CD300LD3	0	NA	NA	NA	NA	NA
SULT3A1	0	NA	NA	NA	NA	NA
WFDC17	0	NA	NA	NA	NA	NA
FBP1	0	NA	NA	NA	NA	NA
NLRP1A	0	NA	NA	NA	NA	NA
SLC47A2	0	NA	NA	NA	NA	NA
PABPN1L	0	NA	NA	NA	NA	NA
4930438A08RIK	0	NA	NA	NA	NA	NA
4933402J07RIK	0	NA	NA	NA	NA	NA
GM7125	0	NA	NA	NA	NA	NA
OLFR372	0	NA	NA	NA	NA	NA
MMP27	0	NA	NA	NA	NA	NA
FBXW22	0	NA	NA	NA	NA	NA
QRICH2	0	NA	NA	NA	NA	NA
TRIM80	0	NA	NA	NA	NA	NA
GM10287	0	NA	NA	NA	NA	NA
ITGAD	0	NA	NA	NA	NA	NA
AMPD1	0	NA	NA	NA	NA	NA
NLRP1B	0	NA	NA	NA	NA	NA
OLFR558	0	NA	NA	NA	NA	NA
ART5	0	NA	NA	NA	NA	NA
CCL26	0	NA	NA	NA	NA	NA
IFI214	0	NA	NA	NA	NA	NA
FCRL6	0	NA	NA	NA	NA	NA
FCRLB	0	NA	NA	NA	NA	NA
PEG12	0	NA	NA	NA	NA	NA
MRGPRX1	0	NA	NA	NA	NA	NA
SLC6A21	0	NA	NA	NA	NA	NA
GM572	0	NA	NA	NA	NA	NA
GM4788	0	NA	NA	NA	NA	NA
LACTBL1	0	NA	NA	NA	NA	NA
C87414	0	NA	NA	NA	NA	NA
ALBFM1	0	NA	NA	NA	NA	NA
RUNX3	0	NA	NA	NA	NA	NA
GTSF1L	0	NA	NA	NA	NA	NA
GM10300	0	NA	NA	NA	NA	NA
PLA2G4D	0	NA	NA	NA	NA	NA
TMEM200B	0	NA	NA	NA	NA	NA
RBM44	0	NA	NA	NA	NA	NA
BC016548	0	NA	NA	NA	NA	NA
CITED4	0	NA	NA	NA	NA	NA
SULT2A2	0	NA	NA	NA	NA	NA
VMN1R86	0	NA	NA	NA	NA	NA
VMN1R85	0	NA	NA	NA	NA	NA
OLFR1340	0	NA	NA	NA	NA	NA
AURKC	0	NA	NA	NA	NA	NA
VMN2R34	0	NA	NA	NA	NA	NA
VMN2R30	0	NA	NA	NA	NA	NA
SKINT3	0	NA	NA	NA	NA	NA
CRYGE	0	NA	NA	NA	NA	NA
LILRA5	0	NA	NA	NA	NA	NA
ACTL7A	0	NA	NA	NA	NA	NA
ACTL7B	0	NA	NA	NA	NA	NA
OLFR270	0	NA	NA	NA	NA	NA
GM6313	0	NA	NA	NA	NA	NA
HRCT1	0	NA	NA	NA	NA	NA
TREML2	0	NA	NA	NA	NA	NA
TRIM75	0	NA	NA	NA	NA	NA
SERPINA1B	0	NA	NA	NA	NA	NA
TIMM8A2	0	NA	NA	NA	NA	NA
NPW	0	NA	NA	NA	NA	NA
GM10322	0	NA	NA	NA	NA	NA
TRAPPC3L	0	NA	NA	NA	NA	NA
VMN1R209	0	NA	NA	NA	NA	NA
OLFR172	0	NA	NA	NA	NA	NA
GM10334	0	NA	NA	NA	NA	NA
TRY10	0	NA	NA	NA	NA	NA
GM10337	0	NA	NA	NA	NA	NA
GM4952	0	NA	NA	NA	NA	NA
LRRN4CL	0	NA	NA	NA	NA	NA
CSF2RB	0	NA	NA	NA	NA	NA
CSF2RB2	0	NA	NA	NA	NA	NA
APOL7E	0	NA	NA	NA	NA	NA
RHOX12	0	NA	NA	NA	NA	NA
GM14525	0	NA	NA	NA	NA	NA
SSXB5	0	NA	NA	NA	NA	NA
MROH9	0	NA	NA	NA	NA	NA
A530040E14RIK	0	NA	NA	NA	NA	NA
DPPA2	0	NA	NA	NA	NA	NA
PSMB11	0	NA	NA	NA	NA	NA
XLR5B	0	NA	NA	NA	NA	NA
HHLA1	0	NA	NA	NA	NA	NA
GM525	0	NA	NA	NA	NA	NA
GM10369	0	NA	NA	NA	NA	NA
EAR2	0	NA	NA	NA	NA	NA
EAR1	0	NA	NA	NA	NA	NA
GM10384	0	NA	NA	NA	NA	NA
SLFN2	0	NA	NA	NA	NA	NA
GM10392	0	NA	NA	NA	NA	NA
SOX5IT	0	NA	NA	NA	NA	NA
OLFR31	0	NA	NA	NA	NA	NA
9230020A06RIK	0	NA	NA	NA	NA	NA
LRCOL1	0	NA	NA	NA	NA	NA
GM12298	0	NA	NA	NA	NA	NA
GM6116	0	NA	NA	NA	NA	NA
1700123L14RIK	0	NA	NA	NA	NA	NA
GM5878	0	NA	NA	NA	NA	NA
GM16401	0	NA	NA	NA	NA	NA
GM10447	0	NA	NA	NA	NA	NA
ADAM4	0	NA	NA	NA	NA	NA
9230009I02RIK	0	NA	NA	NA	NA	NA
GM10451	0	NA	NA	NA	NA	NA
FND3C2	0	NA	NA	NA	NA	NA
GM14812	0	NA	NA	NA	NA	NA
HBQ1B	0	NA	NA	NA	NA	NA
SMIM9	0	NA	NA	NA	NA	NA
GM10471	0	NA	NA	NA	NA	NA
GM7347	0	NA	NA	NA	NA	NA
SPEER4A	0	NA	NA	NA	NA	NA
GM12000	0	NA	NA	NA	NA	NA
9330158H04RIK	0	NA	NA	NA	NA	NA
2410018L13RIK	0	NA	NA	NA	NA	NA
GM29254	0	NA	NA	NA	NA	NA
GM49957	0	NA	NA	NA	NA	NA
5730507C01RIK	0	NA	NA	NA	NA	NA
GM10482	0	NA	NA	NA	NA	NA
GM8773	0	NA	NA	NA	NA	NA
AU016765	0	NA	NA	NA	NA	NA
ARRDC5	0	NA	NA	NA	NA	NA
TRIM40	0	NA	NA	NA	NA	NA
MUCL3	0	NA	NA	NA	NA	NA
H2-Q6	0	NA	NA	NA	NA	NA
H2-AB1	0	NA	NA	NA	NA	NA
GM10505	0	NA	NA	NA	NA	NA
GM10518	0	NA	NA	NA	NA	NA
IFI207	0	NA	NA	NA	NA	NA
IFI213	0	NA	NA	NA	NA	NA
GM10521	0	NA	NA	NA	NA	NA
SH2D1B2	0	NA	NA	NA	NA	NA
AA792892	0	NA	NA	NA	NA	NA
GM5532	0	NA	NA	NA	NA	NA
GRXCR2	0	NA	NA	NA	NA	NA
GAL3ST2C	0	NA	NA	NA	NA	NA
CRYGB	0	NA	NA	NA	NA	NA
GM10564	0	NA	NA	NA	NA	NA
4933407E24RIK	0	NA	NA	NA	NA	NA
OLFR1330	0	NA	NA	NA	NA	NA
OLFR1331	0	NA	NA	NA	NA	NA
KNCN	0	NA	NA	NA	NA	NA
FADDOS	0	NA	NA	NA	NA	NA
GM6471	0	NA	NA	NA	NA	NA
NPS	0	NA	NA	NA	NA	NA
GM829	0	NA	NA	NA	NA	NA
GM13306	0	NA	NA	NA	NA	NA
OLFR692	0	NA	NA	NA	NA	NA
OLFR689	0	NA	NA	NA	NA	NA
OLFR678	0	NA	NA	NA	NA	NA
OLFR653	0	NA	NA	NA	NA	NA
OLFR633	0	NA	NA	NA	NA	NA
OLFR570	0	NA	NA	NA	NA	NA
OLFR561	0	NA	NA	NA	NA	NA
OLFR557	0	NA	NA	NA	NA	NA
OLFR554	0	NA	NA	NA	NA	NA
OLFR553	0	NA	NA	NA	NA	NA
OLFR551	0	NA	NA	NA	NA	NA
OLFR550	0	NA	NA	NA	NA	NA
OLFR521	0	NA	NA	NA	NA	NA
SLC22A13	0	NA	NA	NA	NA	NA
MC1R	0	NA	NA	NA	NA	NA
BC048644	0	NA	NA	NA	NA	NA
FBXW18	0	NA	NA	NA	NA	NA
FBXW19	0	NA	NA	NA	NA	NA
OSGIN1	0	NA	NA	NA	NA	NA
FAM169B	0	NA	NA	NA	NA	NA
MRGPRA9	0	NA	NA	NA	NA	NA
SAA1	0	NA	NA	NA	NA	NA
CMTM2A	0	NA	NA	NA	NA	NA
GM10631	0	NA	NA	NA	NA	NA
4930579C12RIK	0	NA	NA	NA	NA	NA
GM10634	0	NA	NA	NA	NA	NA
CES1H	0	NA	NA	NA	NA	NA
ADH1	0	NA	NA	NA	NA	NA
E130208F15RIK	0	NA	NA	NA	NA	NA
GM10642	0	NA	NA	NA	NA	NA
2210011C24RIK	0	NA	NA	NA	NA	NA
CIB3	0	NA	NA	NA	NA	NA
PHLDB3	0	NA	NA	NA	NA	NA
GM12522	0	NA	NA	NA	NA	NA
SMIM31	0	NA	NA	NA	NA	NA
APOC4	0	NA	NA	NA	NA	NA
C5AR2	0	NA	NA	NA	NA	NA
CRXOS	0	NA	NA	NA	NA	NA
SULT2A3	0	NA	NA	NA	NA	NA
SULT2A4	0	NA	NA	NA	NA	NA
GM5544	0	NA	NA	NA	NA	NA
FOXR1	0	NA	NA	NA	NA	NA
HIST2H3B	0	NA	NA	NA	NA	NA
BGLAP	0	NA	NA	NA	NA	NA
BGLAP2	0	NA	NA	NA	NA	NA
BGLAP3	0	NA	NA	NA	NA	NA
CLEC4G	0	NA	NA	NA	NA	NA
GM14340	0	NA	NA	NA	NA	NA
GM10706	0	NA	NA	NA	NA	NA
MGST2	0	NA	NA	NA	NA	NA
GM826	0	NA	NA	NA	NA	NA
TLDC2	0	NA	NA	NA	NA	NA
3110070M22RIK	0	NA	NA	NA	NA	NA
RDH16F2	0	NA	NA	NA	NA	NA
FAM83C	0	NA	NA	NA	NA	NA
LRRC31	0	NA	NA	NA	NA	NA
GM1527	0	NA	NA	NA	NA	NA
BPIFB4	0	NA	NA	NA	NA	NA
SIRPB1C	0	NA	NA	NA	NA	NA
DEFB25	0	NA	NA	NA	NA	NA
DEFB23	0	NA	NA	NA	NA	NA
IL22	0	NA	NA	NA	NA	NA
BHMT	0	NA	NA	NA	NA	NA
IL1BOS	0	NA	NA	NA	NA	NA
SPDYE4C	0	NA	NA	NA	NA	NA
PAPOLB	0	NA	NA	NA	NA	NA
GM10775	0	NA	NA	NA	NA	NA
CTLA2B	0	NA	NA	NA	NA	NA
CYP2C68	0	NA	NA	NA	NA	NA
GM10787	0	NA	NA	NA	NA	NA
CHRM5	0	NA	NA	NA	NA	NA
FIBIN	0	NA	NA	NA	NA	NA
WT1OS	0	NA	NA	NA	NA	NA
GABRR3	0	NA	NA	NA	NA	NA
PIN1RT1	0	NA	NA	NA	NA	NA
GM813	0	NA	NA	NA	NA	NA
GM10801	0	NA	NA	NA	NA	NA
ACCSL	0	NA	NA	NA	NA	NA
HIST1H2BB	0	NA	NA	NA	NA	NA
SLC22A29	0	NA	NA	NA	NA	NA
OLFR142	0	NA	NA	NA	NA	NA
OLFR1211	0	NA	NA	NA	NA	NA
OLFR73	0	NA	NA	NA	NA	NA
OLFR259	0	NA	NA	NA	NA	NA
F930017D23RIK	0	NA	NA	NA	NA	NA
OLFR995	0	NA	NA	NA	NA	NA
OLFR994	0	NA	NA	NA	NA	NA
OLFR992	0	NA	NA	NA	NA	NA
OLFR988	0	NA	NA	NA	NA	NA
OLFR987	0	NA	NA	NA	NA	NA
PJVK	0	NA	NA	NA	NA	NA
BEX6	0	NA	NA	NA	NA	NA
TTC30A2	0	NA	NA	NA	NA	NA
HAGLR	0	NA	NA	NA	NA	NA
GM1968	0	NA	NA	NA	NA	NA
ALDH3B2	0	NA	NA	NA	NA	NA
H60B	0	NA	NA	NA	NA	NA
GM13582	0	NA	NA	NA	NA	NA
IGLL1	0	NA	NA	NA	NA	NA
A630010A05RIK	0	NA	NA	NA	NA	NA
9430097D07RIK	0	NA	NA	NA	NA	NA
GM14488	0	NA	NA	NA	NA	NA
KBTBD6	0	NA	NA	NA	NA	NA
GM1587	0	NA	NA	NA	NA	NA
GM13262	0	NA	NA	NA	NA	NA
GM6878	0	NA	NA	NA	NA	NA
GM17151	0	NA	NA	NA	NA	NA
KRT26	0	NA	NA	NA	NA	NA
DEFB30	0	NA	NA	NA	NA	NA
DEFB48	0	NA	NA	NA	NA	NA
GM11529	0	NA	NA	NA	NA	NA
GM11536	0	NA	NA	NA	NA	NA
TRBC1	0	NA	NA	NA	NA	NA
TRBC2	0	NA	NA	NA	NA	NA
IGKV8-21	0	NA	NA	NA	NA	NA
IGKC	0	NA	NA	NA	NA	NA
IGHG2C	0	NA	NA	NA	NA	NA
TRAV3-4	0	NA	NA	NA	NA	NA
IGLC2	0	NA	NA	NA	NA	NA
F630028O10RIK	0	NA	NA	NA	NA	NA
ACTL10	0	NA	NA	NA	NA	NA
ANKRD63	0	NA	NA	NA	NA	NA
PSME2B	0	NA	NA	NA	NA	NA
RBM8A2	0	NA	NA	NA	NA	NA
HMGA1B	0	NA	NA	NA	NA	NA
GM47854	0	NA	NA	NA	NA	NA
CCDC105	0	NA	NA	NA	NA	NA
GM10944	0	NA	NA	NA	NA	NA
ANKRD65	0	NA	NA	NA	NA	NA
GM10945	0	NA	NA	NA	NA	NA
GM13090	0	NA	NA	NA	NA	NA
1700045H11RIK	0	NA	NA	NA	NA	NA
GM13201	0	NA	NA	NA	NA	NA
ZFP978	0	NA	NA	NA	NA	NA
ZFP986	0	NA	NA	NA	NA	NA
GM13212	0	NA	NA	NA	NA	NA
2310026L22RIK	0	NA	NA	NA	NA	NA
GM831	0	NA	NA	NA	NA	NA
FAM229A	0	NA	NA	NA	NA	NA
CYP4A12B	0	NA	NA	NA	NA	NA
SKINT8	0	NA	NA	NA	NA	NA
1700092K14RIK	0	NA	NA	NA	NA	NA
GM12525	0	NA	NA	NA	NA	NA
GM10961	0	NA	NA	NA	NA	NA
GM4070	0	NA	NA	NA	NA	NA
GM5901	0	NA	NA	NA	NA	NA
TRIM30C	0	NA	NA	NA	NA	NA
GM12790	0	NA	NA	NA	NA	NA
1700028N14RIK	0	NA	NA	NA	NA	NA
GM12695	0	NA	NA	NA	NA	NA
MUP2	0	NA	NA	NA	NA	NA
MUP6	0	NA	NA	NA	NA	NA
SLFN1	0	NA	NA	NA	NA	NA
GM5150	0	NA	NA	NA	NA	NA
GM9733	0	NA	NA	NA	NA	NA
GP6	0	NA	NA	NA	NA	NA
GM10999	0	NA	NA	NA	NA	NA
GM14406	0	NA	NA	NA	NA	NA
GM14409	0	NA	NA	NA	NA	NA
GM14408	0	NA	NA	NA	NA	NA
GM2026	0	NA	NA	NA	NA	NA
GM14288	0	NA	NA	NA	NA	NA
GM11008	0	NA	NA	NA	NA	NA
GM4724	0	NA	NA	NA	NA	NA
IFI47	0	NA	NA	NA	NA	NA
TGTP1	0	NA	NA	NA	NA	NA
PATE13	0	NA	NA	NA	NA	NA
1700025C18RIK	0	NA	NA	NA	NA	NA
NAIP2	0	NA	NA	NA	NA	NA
GM14221	0	NA	NA	NA	NA	NA
1700060C20RIK	0	NA	NA	NA	NA	NA
ZFP456	0	NA	NA	NA	NA	NA
BPIFA6	0	NA	NA	NA	NA	NA
TCL1B4	0	NA	NA	NA	NA	NA
GM14124	0	NA	NA	NA	NA	NA
GM11033	0	NA	NA	NA	NA	NA
SERPINA3M	0	NA	NA	NA	NA	NA
SERPINA3I	0	NA	NA	NA	NA	NA
APELA	0	NA	NA	NA	NA	NA
GM14010	0	NA	NA	NA	NA	NA
8430423G03RIK	0	NA	NA	NA	NA	NA
GM3985	0	NA	NA	NA	NA	NA
GM14085	0	NA	NA	NA	NA	NA
C7	0	NA	NA	NA	NA	NA
TLR5	0	NA	NA	NA	NA	NA
CD209G	0	NA	NA	NA	NA	NA
GM15130	0	NA	NA	NA	NA	NA
GM13941	0	NA	NA	NA	NA	NA
C030005K15RIK	0	NA	NA	NA	NA	NA
GZMC	0	NA	NA	NA	NA	NA
AC133103.1	0	NA	NA	NA	NA	NA
XIRP1	0	NA	NA	NA	NA	NA
GM5622	0	NA	NA	NA	NA	NA
CALHM1	0	NA	NA	NA	NA	NA
GM15217	0	NA	NA	NA	NA	NA
GM11077	0	NA	NA	NA	NA	NA
GM8257	0	NA	NA	NA	NA	NA
TMEM233	0	NA	NA	NA	NA	NA
KLRB1B	0	NA	NA	NA	NA	NA
KLRB1	0	NA	NA	NA	NA	NA
LEMD1	0	NA	NA	NA	NA	NA
GBP4	0	NA	NA	NA	NA	NA
GM3558	0	NA	NA	NA	NA	NA
GM2974	0	NA	NA	NA	NA	NA
1700110I01RIK	0	NA	NA	NA	NA	NA
GM5795	0	NA	NA	NA	NA	NA
4930402F06RIK	0	NA	NA	NA	NA	NA
TCEAL7	0	NA	NA	NA	NA	NA
B3GNT7	0	NA	NA	NA	NA	NA
GM11131	0	NA	NA	NA	NA	NA
H2-Q1	0	NA	NA	NA	NA	NA
CLNKOS	0	NA	NA	NA	NA	NA
PGLYRP2	0	NA	NA	NA	NA	NA
TMEM182	0	NA	NA	NA	NA	NA
GM14597	0	NA	NA	NA	NA	NA
CSTDC6	0	NA	NA	NA	NA	NA
GM13219	0	NA	NA	NA	NA	NA
GM595	0	NA	NA	NA	NA	NA
MUC4	0	NA	NA	NA	NA	NA
TM4SF19	0	NA	NA	NA	NA	NA
GM17193	0	NA	NA	NA	NA	NA
VWDE	0	NA	NA	NA	NA	NA
AC125149.3	0	NA	NA	NA	NA	NA
AC168977.1	0	NA	NA	NA	NA	NA
XLR4A	0	NA	NA	NA	NA	NA
4930455H04RIK	0	NA	NA	NA	NA	NA
CYP2J12	0	NA	NA	NA	NA	NA
CYP2J7	0	NA	NA	NA	NA	NA
FZD10	0	NA	NA	NA	NA	NA
SLFN14	0	NA	NA	NA	NA	NA
1700119I11RIK	0	NA	NA	NA	NA	NA
GM5678	0	NA	NA	NA	NA	NA
RASL2-9	0	NA	NA	NA	NA	NA
RNF138RT1	0	NA	NA	NA	NA	NA
GM16140	0	NA	NA	NA	NA	NA
ESRP2	0	NA	NA	NA	NA	NA
VMN1R207-PS	0	NA	NA	NA	NA	NA
4933405O20RIK	0	NA	NA	NA	NA	NA
GM12406	0	NA	NA	NA	NA	NA
GM12714	0	NA	NA	NA	NA	NA
GM12061	0	NA	NA	NA	NA	NA
GM15473	0	NA	NA	NA	NA	NA
GM14110	0	NA	NA	NA	NA	NA
GM14951	0	NA	NA	NA	NA	NA
GM11213	0	NA	NA	NA	NA	NA
GM12974	0	NA	NA	NA	NA	NA
GM14089	0	NA	NA	NA	NA	NA
GM15232	0	NA	NA	NA	NA	NA
1700092E19RIK	0	NA	NA	NA	NA	NA
PLATR29	0	NA	NA	NA	NA	NA
GM11967	0	NA	NA	NA	NA	NA
2410152P15RIK	0	NA	NA	NA	NA	NA
AI847159	0	NA	NA	NA	NA	NA
GM14266	0	NA	NA	NA	NA	NA
1700108N11RIK	0	NA	NA	NA	NA	NA
HOXB3OS	0	NA	NA	NA	NA	NA
4933408N05RIK	0	NA	NA	NA	NA	NA
GM12678	0	NA	NA	NA	NA	NA
GM13063	0	NA	NA	NA	NA	NA
GM2800	0	NA	NA	NA	NA	NA
AA672651	0	NA	NA	NA	NA	NA
GM14226	0	NA	NA	NA	NA	NA
GM281	0	NA	NA	NA	NA	NA
4930528G23RIK	0	NA	NA	NA	NA	NA
GM13838	0	NA	NA	NA	NA	NA
FOXO6OS	0	NA	NA	NA	NA	NA
GM11706	0	NA	NA	NA	NA	NA
GM16035	0	NA	NA	NA	NA	NA
1700061H18RIK	0	NA	NA	NA	NA	NA
GM14936	0	NA	NA	NA	NA	NA
GM15503	0	NA	NA	NA	NA	NA
1700060J05RIK	0	NA	NA	NA	NA	NA
GM15962	0	NA	NA	NA	NA	NA
GM16135	0	NA	NA	NA	NA	NA
GM14549	0	NA	NA	NA	NA	NA
GM13842	0	NA	NA	NA	NA	NA
GM12977	0	NA	NA	NA	NA	NA
GM13490	0	NA	NA	NA	NA	NA
GM13412	0	NA	NA	NA	NA	NA
2310081O03RIK	0	NA	NA	NA	NA	NA
GM5860	0	NA	NA	NA	NA	NA
GM13715	0	NA	NA	NA	NA	NA
SRRM3OS	0	NA	NA	NA	NA	NA
GM11840	0	NA	NA	NA	NA	NA
GM11240	0	NA	NA	NA	NA	NA
GM12031	0	NA	NA	NA	NA	NA
BB031773	0	NA	NA	NA	NA	NA
GM13026	0	NA	NA	NA	NA	NA
GM13415	0	NA	NA	NA	NA	NA
GM15895	0	NA	NA	NA	NA	NA
GM13211	0	NA	NA	NA	NA	NA
1700049E15RIK	0	NA	NA	NA	NA	NA
KHDC1B	0	NA	NA	NA	NA	NA
2310044K18RIK	0	NA	NA	NA	NA	NA
GM11615	0	NA	NA	NA	NA	NA
ARHGAP15OS	0	NA	NA	NA	NA	NA
GM12737	0	NA	NA	NA	NA	NA
GM13049	0	NA	NA	NA	NA	NA
GM13324	0	NA	NA	NA	NA	NA
PLATR16	0	NA	NA	NA	NA	NA
GM11731	0	NA	NA	NA	NA	NA
GM15356	0	NA	NA	NA	NA	NA
GM16086	0	NA	NA	NA	NA	NA
5730437C11RIK	0	NA	NA	NA	NA	NA
4933404K08RIK	0	NA	NA	NA	NA	NA
RUBIE	0	NA	NA	NA	NA	NA
GM12589	0	NA	NA	NA	NA	NA
5031425F14RIK	0	NA	NA	NA	NA	NA
GM12265	0	NA	NA	NA	NA	NA
A730046J19RIK	0	NA	NA	NA	NA	NA
GM13429	0	NA	NA	NA	NA	NA
GM11496	0	NA	NA	NA	NA	NA
4930515L19RIK	0	NA	NA	NA	NA	NA
GM14264	0	NA	NA	NA	NA	NA
GM12063	0	NA	NA	NA	NA	NA
GM15397	0	NA	NA	NA	NA	NA
GM13645	0	NA	NA	NA	NA	NA
AI838599	0	NA	NA	NA	NA	NA
GM13596	0	NA	NA	NA	NA	NA
WINCR1	0	NA	NA	NA	NA	NA
GM11368	0	NA	NA	NA	NA	NA
PLATR32	0	NA	NA	NA	NA	NA
4933416E03RIK	0	NA	NA	NA	NA	NA
GM12927	0	NA	NA	NA	NA	NA
GM13185	0	NA	NA	NA	NA	NA
GM13380	0	NA	NA	NA	NA	NA
GM11309	0	NA	NA	NA	NA	NA
GM14637	0	NA	NA	NA	NA	NA
GM16013	0	NA	NA	NA	NA	NA
GM12576	0	NA	NA	NA	NA	NA
GM12150	0	NA	NA	NA	NA	NA
GM12119	0	NA	NA	NA	NA	NA
GM11537	0	NA	NA	NA	NA	NA
GM14235	0	NA	NA	NA	NA	NA
GM13943	0	NA	NA	NA	NA	NA
GM13817	0	NA	NA	NA	NA	NA
4930430E12RIK	0	NA	NA	NA	NA	NA
GM11651	0	NA	NA	NA	NA	NA
GM11525	0	NA	NA	NA	NA	NA
GM11680	0	NA	NA	NA	NA	NA
GM15642	0	NA	NA	NA	NA	NA
GM16104	0	NA	NA	NA	NA	NA
GM13417	0	NA	NA	NA	NA	NA
1700030A11RIK	0	NA	NA	NA	NA	NA
GM11732	0	NA	NA	NA	NA	NA
GM15964	0	NA	NA	NA	NA	NA
2410004I01RIK	0	NA	NA	NA	NA	NA
GM16064	0	NA	NA	NA	NA	NA
MYHAS	0	NA	NA	NA	NA	NA
1700092C17RIK	0	NA	NA	NA	NA	NA
GM13480	0	NA	NA	NA	NA	NA
GM16188	0	NA	NA	NA	NA	NA
GM12506	0	NA	NA	NA	NA	NA
4930551L18RIK	0	NA	NA	NA	NA	NA
GM14218	0	NA	NA	NA	NA	NA
GM11280	0	NA	NA	NA	NA	NA
GM13056	0	NA	NA	NA	NA	NA
FOXD2OS	0	NA	NA	NA	NA	NA
GM12111	0	NA	NA	NA	NA	NA
GM13068	0	NA	NA	NA	NA	NA
4930441J16RIK	0	NA	NA	NA	NA	NA
HALR1	0	NA	NA	NA	NA	NA
4732490B19RIK	0	NA	NA	NA	NA	NA
FHAD1OS1	0	NA	NA	NA	NA	NA
6430710C18RIK	0	NA	NA	NA	NA	NA
GM14344	0	NA	NA	NA	NA	NA
GM13485	0	NA	NA	NA	NA	NA
GM15416	0	NA	NA	NA	NA	NA
GM13686	0	NA	NA	NA	NA	NA
GM40614	0	NA	NA	NA	NA	NA
GM12272	0	NA	NA	NA	NA	NA
9430024E24RIK	0	NA	NA	NA	NA	NA
GM12162	0	NA	NA	NA	NA	NA
GM13335	0	NA	NA	NA	NA	NA
GM11851	0	NA	NA	NA	NA	NA
9430073C21RIK	0	NA	NA	NA	NA	NA
GM14024	0	NA	NA	NA	NA	NA
GM11634	0	NA	NA	NA	NA	NA
4930557F10RIK	0	NA	NA	NA	NA	NA
4930527E20RIK	0	NA	NA	NA	NA	NA
GM16796	0	NA	NA	NA	NA	NA
GM14055	0	NA	NA	NA	NA	NA
GM12868	0	NA	NA	NA	NA	NA
GM11738	0	NA	NA	NA	NA	NA
C630028M04RIK	0	NA	NA	NA	NA	NA
B430319H21RIK	0	NA	NA	NA	NA	NA
GM12146	0	NA	NA	NA	NA	NA
GM11455	0	NA	NA	NA	NA	NA
GM16010	0	NA	NA	NA	NA	NA
1700047F07RIK	0	NA	NA	NA	NA	NA
GM14808	0	NA	NA	NA	NA	NA
1700046C09RIK	0	NA	NA	NA	NA	NA
2610028E06RIK	0	NA	NA	NA	NA	NA
2210411M09RIK	0	NA	NA	NA	NA	NA
GM12198	0	NA	NA	NA	NA	NA
GM12602	0	NA	NA	NA	NA	NA
3110099E03RIK	0	NA	NA	NA	NA	NA
GM11551	0	NA	NA	NA	NA	NA
GM14715	0	NA	NA	NA	NA	NA
E330012B07RIK	0	NA	NA	NA	NA	NA
GM4969	0	NA	NA	NA	NA	NA
G630018N14RIK	0	NA	NA	NA	NA	NA
GM15290	0	NA	NA	NA	NA	NA
GM14565	0	NA	NA	NA	NA	NA
1700048M11RIK	0	NA	NA	NA	NA	NA
GM12519	0	NA	NA	NA	NA	NA
GM11999	0	NA	NA	NA	NA	NA
GM15179	0	NA	NA	NA	NA	NA
GM12434	0	NA	NA	NA	NA	NA
GM14216	0	NA	NA	NA	NA	NA
GM12212	0	NA	NA	NA	NA	NA
GM16063	0	NA	NA	NA	NA	NA
GM15736	0	NA	NA	NA	NA	NA
GM13307	0	NA	NA	NA	NA	NA
GM16229	0	NA	NA	NA	NA	NA
GM4279	0	NA	NA	NA	NA	NA
ARHGAP27OS1	0	NA	NA	NA	NA	NA
8430419K02RIK	0	NA	NA	NA	NA	NA
GM12259	0	NA	NA	NA	NA	NA
GM14009	0	NA	NA	NA	NA	NA
1700061E18RIK	0	NA	NA	NA	NA	NA
2810430I11RIK	0	NA	NA	NA	NA	NA
GM13707	0	NA	NA	NA	NA	NA
GM16233	0	NA	NA	NA	NA	NA
GM15640	0	NA	NA	NA	NA	NA
GM12729	0	NA	NA	NA	NA	NA
VAX2OS	0	NA	NA	NA	NA	NA
1700066O22RIK	0	NA	NA	NA	NA	NA
1700013N06RIK	0	NA	NA	NA	NA	NA
GM12056	0	NA	NA	NA	NA	NA
GM12973	0	NA	NA	NA	NA	NA
GM12023	0	NA	NA	NA	NA	NA
UBE4BOS2	0	NA	NA	NA	NA	NA
GM14718	0	NA	NA	NA	NA	NA
GM15870	0	NA	NA	NA	NA	NA
GM13267	0	NA	NA	NA	NA	NA
4933406K04RIK	0	NA	NA	NA	NA	NA
GM13012	0	NA	NA	NA	NA	NA
GM15638	0	NA	NA	NA	NA	NA
GM13003	0	NA	NA	NA	NA	NA
GM15622	0	NA	NA	NA	NA	NA
GM15949	0	NA	NA	NA	NA	NA
GM11261	0	NA	NA	NA	NA	NA
KANK4OS	0	NA	NA	NA	NA	NA
4921518K17RIK	0	NA	NA	NA	NA	NA
GM12167	0	NA	NA	NA	NA	NA
GM15392	0	NA	NA	NA	NA	NA
2410003L11RIK	0	NA	NA	NA	NA	NA
GM13632	0	NA	NA	NA	NA	NA
GM12829	0	NA	NA	NA	NA	NA
GM11505	0	NA	NA	NA	NA	NA
GM12409	0	NA	NA	NA	NA	NA
GM12823	0	NA	NA	NA	NA	NA
ARHGAP27OS3	0	NA	NA	NA	NA	NA
GM15339	0	NA	NA	NA	NA	NA
GM12861	0	NA	NA	NA	NA	NA
GM15338	0	NA	NA	NA	NA	NA
GM12200	0	NA	NA	NA	NA	NA
GM13032	0	NA	NA	NA	NA	NA
GM12951	0	NA	NA	NA	NA	NA
GM15556	0	NA	NA	NA	NA	NA
TMEM61	0	NA	NA	NA	NA	NA
CCDC42OS	0	NA	NA	NA	NA	NA
4930405D11RIK	0	NA	NA	NA	NA	NA
AA387200	0	NA	NA	NA	NA	NA
GM12145	0	NA	NA	NA	NA	NA
GM12315	0	NA	NA	NA	NA	NA
GM12356	0	NA	NA	NA	NA	NA
SYNA	0	NA	NA	NA	NA	NA
GM15600	0	NA	NA	NA	NA	NA
GM13816	0	NA	NA	NA	NA	NA
GM12408	0	NA	NA	NA	NA	NA
GM11682	0	NA	NA	NA	NA	NA
GM13403	0	NA	NA	NA	NA	NA
GM11479	0	NA	NA	NA	NA	NA
1700057H21RIK	0	NA	NA	NA	NA	NA
GM8817	0	NA	NA	NA	NA	NA
GM15762	0	NA	NA	NA	NA	NA
GM15201	0	NA	NA	NA	NA	NA
GM12610	0	NA	NA	NA	NA	NA
GM12869	0	NA	NA	NA	NA	NA
GM12670	0	NA	NA	NA	NA	NA
A330043C09RIK	0	NA	NA	NA	NA	NA
1700095A21RIK	0	NA	NA	NA	NA	NA
GM16045	0	NA	NA	NA	NA	NA
GM13837	0	NA	NA	NA	NA	NA
1700120G11RIK	0	NA	NA	NA	NA	NA
8430436N08RIK	0	NA	NA	NA	NA	NA
1700123O12RIK	0	NA	NA	NA	NA	NA
GM12688	0	NA	NA	NA	NA	NA
GM14291	0	NA	NA	NA	NA	NA
GM11636	0	NA	NA	NA	NA	NA
GM5602	0	NA	NA	NA	NA	NA
GM13391	0	NA	NA	NA	NA	NA
GM15326	0	NA	NA	NA	NA	NA
4930563I02RIK	0	NA	NA	NA	NA	NA
GM14507	0	NA	NA	NA	NA	NA
GM13558	0	NA	NA	NA	NA	NA
GM16211	0	NA	NA	NA	NA	NA
GM11211	0	NA	NA	NA	NA	NA
9030622O22RIK	0	NA	NA	NA	NA	NA
GM11379	0	NA	NA	NA	NA	NA
GM15479	0	NA	NA	NA	NA	NA
GM15271	0	NA	NA	NA	NA	NA
GM15354	0	NA	NA	NA	NA	NA
GM14206	0	NA	NA	NA	NA	NA
GM12144	0	NA	NA	NA	NA	NA
2700068H02RIK	0	NA	NA	NA	NA	NA
GM15802	0	NA	NA	NA	NA	NA
GM14317	0	NA	NA	NA	NA	NA
GM12860	0	NA	NA	NA	NA	NA
4930579M01RIK	0	NA	NA	NA	NA	NA
GM13609	0	NA	NA	NA	NA	NA
GM13571	0	NA	NA	NA	NA	NA
GM15668	0	NA	NA	NA	NA	NA
GM12679	0	NA	NA	NA	NA	NA
GM13783	0	NA	NA	NA	NA	NA
4930412B13RIK	0	NA	NA	NA	NA	NA
GM11820	0	NA	NA	NA	NA	NA
GM13773	0	NA	NA	NA	NA	NA
GM12052	0	NA	NA	NA	NA	NA
4930548K13RIK	0	NA	NA	NA	NA	NA
GM15850	0	NA	NA	NA	NA	NA
IGF2OS	0	NA	NA	NA	NA	NA
GM12496	0	NA	NA	NA	NA	NA
BC039966	0	NA	NA	NA	NA	NA
GM15634	0	NA	NA	NA	NA	NA
GM16933	0	NA	NA	NA	NA	NA
GM15513	0	NA	NA	NA	NA	NA
GM15940	0	NA	NA	NA	NA	NA
GM16087	0	NA	NA	NA	NA	NA
GM13200	0	NA	NA	NA	NA	NA
SLFN5OS	0	NA	NA	NA	NA	NA
GM14233	0	NA	NA	NA	NA	NA
GM12510	0	NA	NA	NA	NA	NA
GM11626	0	NA	NA	NA	NA	NA
GM13497	0	NA	NA	NA	NA	NA
4930401G09RIK	0	NA	NA	NA	NA	NA
4933428C19RIK	0	NA	NA	NA	NA	NA
9630013K17RIK	0	NA	NA	NA	NA	NA
4930593C16RIK	0	NA	NA	NA	NA	NA
E330017L17RIK	0	NA	NA	NA	NA	NA
GM12127	0	NA	NA	NA	NA	NA
1700071G01RIK	0	NA	NA	NA	NA	NA
BANF2OS	0	NA	NA	NA	NA	NA
GM12701	0	NA	NA	NA	NA	NA
1810019D21RIK	0	NA	NA	NA	NA	NA
MCCC1OS	0	NA	NA	NA	NA	NA
A630014C17RIK	0	NA	NA	NA	NA	NA
GM14123	0	NA	NA	NA	NA	NA
GM11588	0	NA	NA	NA	NA	NA
GM16158	0	NA	NA	NA	NA	NA
GM14002	0	NA	NA	NA	NA	NA
ASB17OS	0	NA	NA	NA	NA	NA
GM12069	0	NA	NA	NA	NA	NA
GM11722	0	NA	NA	NA	NA	NA
GM13522	0	NA	NA	NA	NA	NA
9030204H09RIK	0	NA	NA	NA	NA	NA
PLATR14	0	NA	NA	NA	NA	NA
GM11815	0	NA	NA	NA	NA	NA
1700030C12RIK	0	NA	NA	NA	NA	NA
GM12236	0	NA	NA	NA	NA	NA
GM13990	0	NA	NA	NA	NA	NA
4930571N24RIK	0	NA	NA	NA	NA	NA
GM14102	0	NA	NA	NA	NA	NA
GM11707	0	NA	NA	NA	NA	NA
8030443G20RIK	0	NA	NA	NA	NA	NA
GM13291	0	NA	NA	NA	NA	NA
2210417A02RIK	0	NA	NA	NA	NA	NA
GM14204	0	NA	NA	NA	NA	NA
GM16217	0	NA	NA	NA	NA	NA
GM15875	0	NA	NA	NA	NA	NA
4930597A21RIK	0	NA	NA	NA	NA	NA
KIF16BOS	0	NA	NA	NA	NA	NA
GM16058	0	NA	NA	NA	NA	NA
GM12600	0	NA	NA	NA	NA	NA
GM13393	0	NA	NA	NA	NA	NA
GM4473	0	NA	NA	NA	NA	NA
GM13499	0	NA	NA	NA	NA	NA
GM15856	0	NA	NA	NA	NA	NA
GM15731	0	NA	NA	NA	NA	NA
GM13648	0	NA	NA	NA	NA	NA
DLX4OS	0	NA	NA	NA	NA	NA
GM14223	0	NA	NA	NA	NA	NA
GM13372	0	NA	NA	NA	NA	NA
PLATR15	0	NA	NA	NA	NA	NA
CD101	0	NA	NA	NA	NA	NA
GM13583	0	NA	NA	NA	NA	NA
GM11729	0	NA	NA	NA	NA	NA
DNAH2OS	0	NA	NA	NA	NA	NA
GM12682	0	NA	NA	NA	NA	NA
GM16548	0	NA	NA	NA	NA	NA
4930562D21RIK	0	NA	NA	NA	NA	NA
GM16130	0	NA	NA	NA	NA	NA
GM12949	0	NA	NA	NA	NA	NA
GM15687	0	NA	NA	NA	NA	NA
GM13470	0	NA	NA	NA	NA	NA
A430048G15RIK	0	NA	NA	NA	NA	NA
GM14029	0	NA	NA	NA	NA	NA
9130015L21RIK	0	NA	NA	NA	NA	NA
GM15701	0	NA	NA	NA	NA	NA
GM14260	0	NA	NA	NA	NA	NA
AA645442	0	NA	NA	NA	NA	NA
GM14705	0	NA	NA	NA	NA	NA
GM12867	0	NA	NA	NA	NA	NA
GM12590	0	NA	NA	NA	NA	NA
F630206G17RIK	0	NA	NA	NA	NA	NA
GM16237	0	NA	NA	NA	NA	NA
GM15247	0	NA	NA	NA	NA	NA
GM11234	0	NA	NA	NA	NA	NA
4930507D10RIK	0	NA	NA	NA	NA	NA
GM13465	0	NA	NA	NA	NA	NA
GM15482	0	NA	NA	NA	NA	NA
AI427809	0	NA	NA	NA	NA	NA
4930407G08RIK	0	NA	NA	NA	NA	NA
4931428L18RIK	0	NA	NA	NA	NA	NA
PLATR12	0	NA	NA	NA	NA	NA
GM6117	0	NA	NA	NA	NA	NA
TSPAN2OS	0	NA	NA	NA	NA	NA
GM15222	0	NA	NA	NA	NA	NA
GM11770	0	NA	NA	NA	NA	NA
GM13912	0	NA	NA	NA	NA	NA
GM11827	0	NA	NA	NA	NA	NA
GM11915	0	NA	NA	NA	NA	NA
SNHG7OS	0	NA	NA	NA	NA	NA
GM14262	0	NA	NA	NA	NA	NA
GM15908	0	NA	NA	NA	NA	NA
LYRM7OS	0	NA	NA	NA	NA	NA
GM11579	0	NA	NA	NA	NA	NA
GM13054	0	NA	NA	NA	NA	NA
PLATR21	0	NA	NA	NA	NA	NA
GM11981	0	NA	NA	NA	NA	NA
GM13657	0	NA	NA	NA	NA	NA
GM15677	0	NA	NA	NA	NA	NA
GM13613	0	NA	NA	NA	NA	NA
GM15675	0	NA	NA	NA	NA	NA
GM15579	0	NA	NA	NA	NA	NA
GM11775	0	NA	NA	NA	NA	NA
E030013I19RIK	0	NA	NA	NA	NA	NA
GM1720	0	NA	NA	NA	NA	NA
GM13546	0	NA	NA	NA	NA	NA
GM15543	0	NA	NA	NA	NA	NA
GM15883	0	NA	NA	NA	NA	NA
GM14225	0	NA	NA	NA	NA	NA
GM12828	0	NA	NA	NA	NA	NA
GM13594	0	NA	NA	NA	NA	NA
1700060C16RIK	0	NA	NA	NA	NA	NA
1700021J08RIK	0	NA	NA	NA	NA	NA
GM15963	0	NA	NA	NA	NA	NA
4933430M04RIK	0	NA	NA	NA	NA	NA
GM13404	0	NA	NA	NA	NA	NA
GM13716	0	NA	NA	NA	NA	NA
GM15298	0	NA	NA	NA	NA	NA
GM13598	0	NA	NA	NA	NA	NA
GM12207	0	NA	NA	NA	NA	NA
4930406D18RIK	0	NA	NA	NA	NA	NA
GM11788	0	NA	NA	NA	NA	NA
FRS3OS	0	NA	NA	NA	NA	NA
GM22000	0	NA	NA	NA	NA	NA
GM15063	0	NA	NA	NA	NA	NA
GM13530	0	NA	NA	NA	NA	NA
GM15859	0	NA	NA	NA	NA	NA
GM12596	0	NA	NA	NA	NA	NA
GM13869	0	NA	NA	NA	NA	NA
E330010L02RIK	0	NA	NA	NA	NA	NA
RTL10	0	NA	NA	NA	NA	NA
BCAS1OS1	0	NA	NA	NA	NA	NA
GM15208	0	NA	NA	NA	NA	NA
GM12316	0	NA	NA	NA	NA	NA
GM12171	0	NA	NA	NA	NA	NA
GM12484	0	NA	NA	NA	NA	NA
GM15334	0	NA	NA	NA	NA	NA
GM15941	0	NA	NA	NA	NA	NA
GM15475	0	NA	NA	NA	NA	NA
1700041M05RIK	0	NA	NA	NA	NA	NA
GM15979	0	NA	NA	NA	NA	NA
GM13206	0	NA	NA	NA	NA	NA
GM14133	0	NA	NA	NA	NA	NA
GM16143	0	NA	NA	NA	NA	NA
GM13874	0	NA	NA	NA	NA	NA
TMEM74BOS	0	NA	NA	NA	NA	NA
4930432L08RIK	0	NA	NA	NA	NA	NA
GM11611	0	NA	NA	NA	NA	NA
GM13599	0	NA	NA	NA	NA	NA
1700042G15RIK	0	NA	NA	NA	NA	NA
BACH2IT1	0	NA	NA	NA	NA	NA
GM15082	0	NA	NA	NA	NA	NA
GM11730	0	NA	NA	NA	NA	NA
A130030D18RIK	0	NA	NA	NA	NA	NA
GM15857	0	NA	NA	NA	NA	NA
TRP73OS	0	NA	NA	NA	NA	NA
GM14249	0	NA	NA	NA	NA	NA
LBHD2	0	NA	NA	NA	NA	NA
GM13016	0	NA	NA	NA	NA	NA
GM12160	0	NA	NA	NA	NA	NA
NCTC1	0	NA	NA	NA	NA	NA
GM13093	0	NA	NA	NA	NA	NA
GM13661	0	NA	NA	NA	NA	NA
GM13344	0	NA	NA	NA	NA	NA
AI662270	0	NA	NA	NA	NA	NA
4930474H06RIK	0	NA	NA	NA	NA	NA
GM11264	0	NA	NA	NA	NA	NA
GM11399	0	NA	NA	NA	NA	NA
GM12324	0	NA	NA	NA	NA	NA
ATG4A-PS	0	NA	NA	NA	NA	NA
4930403D09RIK	0	NA	NA	NA	NA	NA
GM13839	0	NA	NA	NA	NA	NA
GM12756	0	NA	NA	NA	NA	NA
GM16096	0	NA	NA	NA	NA	NA
GM11376	0	NA	NA	NA	NA	NA
GM12454	0	NA	NA	NA	NA	NA
NR5A1OS	0	NA	NA	NA	NA	NA
L1TD1	0	NA	NA	NA	NA	NA
GM15891	0	NA	NA	NA	NA	NA
GM15983	0	NA	NA	NA	NA	NA
1700001G01RIK	0	NA	NA	NA	NA	NA
GM12962	0	NA	NA	NA	NA	NA
GM12153	0	NA	NA	NA	NA	NA
GM11337	0	NA	NA	NA	NA	NA
GM13431	0	NA	NA	NA	NA	NA
GM12907	0	NA	NA	NA	NA	NA
4930445N08RIK	0	NA	NA	NA	NA	NA
LHX1OS	0	NA	NA	NA	NA	NA
GM15555	0	NA	NA	NA	NA	NA
GM11377	0	NA	NA	NA	NA	NA
GM14015	0	NA	NA	NA	NA	NA
GM12827	0	NA	NA	NA	NA	NA
GM12865	0	NA	NA	NA	NA	NA
GM12126	0	NA	NA	NA	NA	NA
ALKAL1	0	NA	NA	NA	NA	NA
4933427J07RIK	0	NA	NA	NA	NA	NA
2010013B24RIK	0	NA	NA	NA	NA	NA
4933424M12RIK	0	NA	NA	NA	NA	NA
GM15866	0	NA	NA	NA	NA	NA
GM12130	0	NA	NA	NA	NA	NA
LIPO2	0	NA	NA	NA	NA	NA
GM16195	0	NA	NA	NA	NA	NA
GM11917	0	NA	NA	NA	NA	NA
GM12114	0	NA	NA	NA	NA	NA
GM12503	0	NA	NA	NA	NA	NA
GM15884	0	NA	NA	NA	NA	NA
4930526F13RIK	0	NA	NA	NA	NA	NA
GM15228	0	NA	NA	NA	NA	NA
1700021N21RIK	0	NA	NA	NA	NA	NA
GM15582	0	NA	NA	NA	NA	NA
GM12999	0	NA	NA	NA	NA	NA
GM15491	0	NA	NA	NA	NA	NA
GM14696	0	NA	NA	NA	NA	NA
CTCFLOS	0	NA	NA	NA	NA	NA
GM15592	0	NA	NA	NA	NA	NA
GM11752	0	NA	NA	NA	NA	NA
GM14232	0	NA	NA	NA	NA	NA
2310065F04RIK	0	NA	NA	NA	NA	NA
GM16048	0	NA	NA	NA	NA	NA
GM15906	0	NA	NA	NA	NA	NA
GM13564	0	NA	NA	NA	NA	NA
GM15404	0	NA	NA	NA	NA	NA
GM14453	0	NA	NA	NA	NA	NA
GM11998	0	NA	NA	NA	NA	NA
5330411J11RIK	0	NA	NA	NA	NA	NA
GM16322	0	NA	NA	NA	NA	NA
4930401O12RIK	0	NA	NA	NA	NA	NA
C230014O12RIK	0	NA	NA	NA	NA	NA
GM13905	0	NA	NA	NA	NA	NA
A630031M04RIK	0	NA	NA	NA	NA	NA
GM12100	0	NA	NA	NA	NA	NA
GM13822	0	NA	NA	NA	NA	NA
GM12720	0	NA	NA	NA	NA	NA
GM13523	0	NA	NA	NA	NA	NA
GM12426	0	NA	NA	NA	NA	NA
GM14174	0	NA	NA	NA	NA	NA
GM16076	0	NA	NA	NA	NA	NA
TBX3OS1	0	NA	NA	NA	NA	NA
AI646519	0	NA	NA	NA	NA	NA
GM13062	0	NA	NA	NA	NA	NA
GM15533	0	NA	NA	NA	NA	NA
GM15606	0	NA	NA	NA	NA	NA
GM14246	0	NA	NA	NA	NA	NA
GM11412	0	NA	NA	NA	NA	NA
GM13966	0	NA	NA	NA	NA	NA
PLATR27	0	NA	NA	NA	NA	NA
GM13997	0	NA	NA	NA	NA	NA
GM13802	0	NA	NA	NA	NA	NA
GM11608	0	NA	NA	NA	NA	NA
GM14205	0	NA	NA	NA	NA	NA
MAATS1OS	0	NA	NA	NA	NA	NA
GM12976	0	NA	NA	NA	NA	NA
GM15245	0	NA	NA	NA	NA	NA
GM14635	0	NA	NA	NA	NA	NA
GM11339	0	NA	NA	NA	NA	NA
GM16253	0	NA	NA	NA	NA	NA
4930458D05RIK	0	NA	NA	NA	NA	NA
GM12514	0	NA	NA	NA	NA	NA
GM14268	0	NA	NA	NA	NA	NA
GM12290	0	NA	NA	NA	NA	NA
GM13028	0	NA	NA	NA	NA	NA
GM11986	0	NA	NA	NA	NA	NA
GM15512	0	NA	NA	NA	NA	NA
E130018N17RIK	0	NA	NA	NA	NA	NA
HOTAIRM1	0	NA	NA	NA	NA	NA
GM11186	0	NA	NA	NA	NA	NA
GM14120	0	NA	NA	NA	NA	NA
GM13565	0	NA	NA	NA	NA	NA
1200007C13RIK	0	NA	NA	NA	NA	NA
GM16031	0	NA	NA	NA	NA	NA
GM15674	0	NA	NA	NA	NA	NA
GM16291	0	NA	NA	NA	NA	NA
GM15650	0	NA	NA	NA	NA	NA
GM2245	0	NA	NA	NA	NA	NA
GM15841	0	NA	NA	NA	NA	NA
GM16004	0	NA	NA	NA	NA	NA
4930570N18RIK	0	NA	NA	NA	NA	NA
GM9017	0	NA	NA	NA	NA	NA
GM15978	0	NA	NA	NA	NA	NA
GM16117	0	NA	NA	NA	NA	NA
CLEC2F	0	NA	NA	NA	NA	NA
1810008B01RIK	0	NA	NA	NA	NA	NA
GM3513	0	NA	NA	NA	NA	NA
CD300LD2	0	NA	NA	NA	NA	NA
0610012D04RIK	0	NA	NA	NA	NA	NA
SKINT1	0	NA	NA	NA	NA	NA
GM15684	0	NA	NA	NA	NA	NA
GM15825	0	NA	NA	NA	NA	NA
RDH1	0	NA	NA	NA	NA	NA
GM16575	0	NA	NA	NA	NA	NA
GM15759	0	NA	NA	NA	NA	NA
GM7097	0	NA	NA	NA	NA	NA
GM16579	0	NA	NA	NA	NA	NA
GM15699	0	NA	NA	NA	NA	NA
SPEER4COS	0	NA	NA	NA	NA	NA
4930448H16RIK	0	NA	NA	NA	NA	NA
4930486I03RIK	0	NA	NA	NA	NA	NA
GM16160	0	NA	NA	NA	NA	NA
GM15734	0	NA	NA	NA	NA	NA
PIRA2	0	NA	NA	NA	NA	NA
UGT1A5	0	NA	NA	NA	NA	NA
GM15509	0	NA	NA	NA	NA	NA
GM14435	0	NA	NA	NA	NA	NA
GM16553	0	NA	NA	NA	NA	NA
GM16567	0	NA	NA	NA	NA	NA
GM15716	0	NA	NA	NA	NA	NA
GM16540	0	NA	NA	NA	NA	NA
GM16227	0	NA	NA	NA	NA	NA
GM16282	0	NA	NA	NA	NA	NA
GIMAP1	0	NA	NA	NA	NA	NA
GM16350	0	NA	NA	NA	NA	NA
GM15917	0	NA	NA	NA	NA	NA
GM15894	0	NA	NA	NA	NA	NA
GM16339	0	NA	NA	NA	NA	NA
GM15629	0	NA	NA	NA	NA	NA
GALNT6OS	0	NA	NA	NA	NA	NA
GM16577	0	NA	NA	NA	NA	NA
LIME1	0	NA	NA	NA	NA	NA
GM15849	0	NA	NA	NA	NA	NA
GM15872	0	NA	NA	NA	NA	NA
NHLRC4	0	NA	NA	NA	NA	NA
ABHD12B	0	NA	NA	NA	NA	NA
4930405H06RIK	0	NA	NA	NA	NA	NA
GM16534	0	NA	NA	NA	NA	NA
GM16231	0	NA	NA	NA	NA	NA
D630014O11RIK	0	NA	NA	NA	NA	NA
CD200R2	0	NA	NA	NA	NA	NA
GM15523	0	NA	NA	NA	NA	NA
GM16556	0	NA	NA	NA	NA	NA
GM16029	0	NA	NA	NA	NA	NA
AU015336	0	NA	NA	NA	NA	NA
TEPP	0	NA	NA	NA	NA	NA
GM15647	0	NA	NA	NA	NA	NA
GM16110	0	NA	NA	NA	NA	NA
GM16315	0	NA	NA	NA	NA	NA
GM17017	0	NA	NA	NA	NA	NA
GM14027	0	NA	NA	NA	NA	NA
2810442N19RIK	0	NA	NA	NA	NA	NA
PRR22	0	NA	NA	NA	NA	NA
SULT3A2	0	NA	NA	NA	NA	NA
GM7714	0	NA	NA	NA	NA	NA
VMN1R5	0	NA	NA	NA	NA	NA
GM17555	0	NA	NA	NA	NA	NA
TEDDM3	0	NA	NA	NA	NA	NA
GM2822	0	NA	NA	NA	NA	NA
VMN2R79	0	NA	NA	NA	NA	NA
GM3512	0	NA	NA	NA	NA	NA
VMN2R58	0	NA	NA	NA	NA	NA
GM17096	0	NA	NA	NA	NA	NA
GM17402	0	NA	NA	NA	NA	NA
ILTIFB	0	NA	NA	NA	NA	NA
BC035947	0	NA	NA	NA	NA	NA
A430057M04RIK	0	NA	NA	NA	NA	NA
4930405O22RIK	0	NA	NA	NA	NA	NA
GM17055	0	NA	NA	NA	NA	NA
VMN2R6	0	NA	NA	NA	NA	NA
GM17024	0	NA	NA	NA	NA	NA
4933406F09RIK	0	NA	NA	NA	NA	NA
GM9573	0	NA	NA	NA	NA	NA
VMN2R60	0	NA	NA	NA	NA	NA
PRSS47	0	NA	NA	NA	NA	NA
ATP6V1FNB	0	NA	NA	NA	NA	NA
GM8237	0	NA	NA	NA	NA	NA
GM6871	0	NA	NA	NA	NA	NA
VMN2R56	0	NA	NA	NA	NA	NA
CCDC188	0	NA	NA	NA	NA	NA
GM17116	0	NA	NA	NA	NA	NA
CAAA01165726.1	0	NA	NA	NA	NA	NA
1700092M07RIK	0	NA	NA	NA	NA	NA
A530084C06RIK	0	NA	NA	NA	NA	NA
GM17112	0	NA	NA	NA	NA	NA
GM17428	0	NA	NA	NA	NA	NA
D6ERTD527E	0	NA	NA	NA	NA	NA
OLFR110	0	NA	NA	NA	NA	NA
C030017D09RIK	0	NA	NA	NA	NA	NA
1810064F22RIK	0	NA	NA	NA	NA	NA
F830016B08RIK	0	NA	NA	NA	NA	NA
VMN2R77	0	NA	NA	NA	NA	NA
LRRC32	0	NA	NA	NA	NA	NA
OLFR718-PS1	0	NA	NA	NA	NA	NA
GM17197	0	NA	NA	NA	NA	NA
VMN1R34	0	NA	NA	NA	NA	NA
GM3115	0	NA	NA	NA	NA	NA
GLYATL3	0	NA	NA	NA	NA	NA
GM1979	0	NA	NA	NA	NA	NA
MYOCOS	0	NA	NA	NA	NA	NA
GM17105	0	NA	NA	NA	NA	NA
KCNMB3	0	NA	NA	NA	NA	NA
GM2832	0	NA	NA	NA	NA	NA
GM17120	0	NA	NA	NA	NA	NA
GM3278	0	NA	NA	NA	NA	NA
GM7271	0	NA	NA	NA	NA	NA
VMN2R91	0	NA	NA	NA	NA	NA
VGLL3	0	NA	NA	NA	NA	NA
GM3248	0	NA	NA	NA	NA	NA
GM8439	0	NA	NA	NA	NA	NA
VMN2R83	0	NA	NA	NA	NA	NA
RD3L	0	NA	NA	NA	NA	NA
GM5916	0	NA	NA	NA	NA	NA
GM2895	0	NA	NA	NA	NA	NA
GM17118	0	NA	NA	NA	NA	NA
GM17171	0	NA	NA	NA	NA	NA
GM3739	0	NA	NA	NA	NA	NA
GM17035	0	NA	NA	NA	NA	NA
VMN2R97	0	NA	NA	NA	NA	NA
VMN2R126	0	NA	NA	NA	NA	NA
CLDN20	0	NA	NA	NA	NA	NA
GM8108	0	NA	NA	NA	NA	NA
GM8206	0	NA	NA	NA	NA	NA
VMN2R3	0	NA	NA	NA	NA	NA
2010016I18RIK	0	NA	NA	NA	NA	NA
GM17033	0	NA	NA	NA	NA	NA
GM17657	0	NA	NA	NA	NA	NA
GM3752	0	NA	NA	NA	NA	NA
VMN2R13	0	NA	NA	NA	NA	NA
PHF11B	0	NA	NA	NA	NA	NA
VMN2R96	0	NA	NA	NA	NA	NA
H2-Q2	0	NA	NA	NA	NA	NA
GM17542	0	NA	NA	NA	NA	NA
GPR62	0	NA	NA	NA	NA	NA
VMN2R18	0	NA	NA	NA	NA	NA
VMN2R108	0	NA	NA	NA	NA	NA
CES2H	0	NA	NA	NA	NA	NA
GM17141	0	NA	NA	NA	NA	NA
GM17188	0	NA	NA	NA	NA	NA
VMN2R100	0	NA	NA	NA	NA	NA
1700099I09RIK	0	NA	NA	NA	NA	NA
GM3646	0	NA	NA	NA	NA	NA
VMN2R114	0	NA	NA	NA	NA	NA
GM9844	0	NA	NA	NA	NA	NA
GM17115	0	NA	NA	NA	NA	NA
OLFR457	0	NA	NA	NA	NA	NA
BC049352	0	NA	NA	NA	NA	NA
GM17139	0	NA	NA	NA	NA	NA
CYP2C69	0	NA	NA	NA	NA	NA
GM2244	0	NA	NA	NA	NA	NA
VMN2R4	0	NA	NA	NA	NA	NA
OLFR101	0	NA	NA	NA	NA	NA
GM17215	0	NA	NA	NA	NA	NA
GM17039	0	NA	NA	NA	NA	NA
GM10320	0	NA	NA	NA	NA	NA
B930094E09RIK	0	NA	NA	NA	NA	NA
GM17268	0	NA	NA	NA	NA	NA
4833427F10RIK	0	NA	NA	NA	NA	NA
GM20529	0	NA	NA	NA	NA	NA
GM2381	0	NA	NA	NA	NA	NA
1700031A10RIK	0	NA	NA	NA	NA	NA
GM20540	0	NA	NA	NA	NA	NA
GM19301	0	NA	NA	NA	NA	NA
GM20465	0	NA	NA	NA	NA	NA
OLFR113	0	NA	NA	NA	NA	NA
PRPS1L1	0	NA	NA	NA	NA	NA
4930518C09RIK	0	NA	NA	NA	NA	NA
GM20539	0	NA	NA	NA	NA	NA
BC023719	0	NA	NA	NA	NA	NA
1700039E22RIK	0	NA	NA	NA	NA	NA
GM20511	0	NA	NA	NA	NA	NA
GM20512	0	NA	NA	NA	NA	NA
GM20483	0	NA	NA	NA	NA	NA
C130080G10RIK	0	NA	NA	NA	NA	NA
GM20402	0	NA	NA	NA	NA	NA
OLFR115	0	NA	NA	NA	NA	NA
GM20513	0	NA	NA	NA	NA	NA
GM20531	0	NA	NA	NA	NA	NA
GM20400	0	NA	NA	NA	NA	NA
GM20394	0	NA	NA	NA	NA	NA
FAM71E2	0	NA	NA	NA	NA	NA
GM20461	0	NA	NA	NA	NA	NA
GM20496	0	NA	NA	NA	NA	NA
PLUT	0	NA	NA	NA	NA	NA
GM20429	0	NA	NA	NA	NA	NA
1700010K23RIK	0	NA	NA	NA	NA	NA
GM20442	0	NA	NA	NA	NA	NA
D130058E05RIK	0	NA	NA	NA	NA	NA
GM20663	0	NA	NA	NA	NA	NA
1700120O09RIK	0	NA	NA	NA	NA	NA
GM20659	0	NA	NA	NA	NA	NA
GM20619	0	NA	NA	NA	NA	NA
4930505M18RIK	0	NA	NA	NA	NA	NA
GM20705	0	NA	NA	NA	NA	NA
GM20611	0	NA	NA	NA	NA	NA
GM20714	0	NA	NA	NA	NA	NA
GM20643	0	NA	NA	NA	NA	NA
GM20707	0	NA	NA	NA	NA	NA
4930535L15RIK	0	NA	NA	NA	NA	NA
GM10860	0	NA	NA	NA	NA	NA
GM20636	0	NA	NA	NA	NA	NA
GM20644	0	NA	NA	NA	NA	NA
GM20717	0	NA	NA	NA	NA	NA
GM20667	0	NA	NA	NA	NA	NA
GM20609	0	NA	NA	NA	NA	NA
4921523L03RIK	0	NA	NA	NA	NA	NA
GAL3ST2B	0	NA	NA	NA	NA	NA
GM5627	0	NA	NA	NA	NA	NA
GM4425	0	NA	NA	NA	NA	NA
LRIT3	0	NA	NA	NA	NA	NA
RPL36-PS4	0	NA	NA	NA	NA	NA
GM16867	0	NA	NA	NA	NA	NA
VMN2R44	0	NA	NA	NA	NA	NA
5430401F13RIK	0	NA	NA	NA	NA	NA
G530012D18RIK	0	NA	NA	NA	NA	NA
GM3264	0	NA	NA	NA	NA	NA
OLFR1431	0	NA	NA	NA	NA	NA
GM1553	0	NA	NA	NA	NA	NA
OLFR237-PS1	0	NA	NA	NA	NA	NA
GM21847	0	NA	NA	NA	NA	NA
HIST1H2BL	0	NA	NA	NA	NA	NA
OLFR784	0	NA	NA	NA	NA	NA
GM15097	0	NA	NA	NA	NA	NA
VMN1R202	0	NA	NA	NA	NA	NA
VMN2R124	0	NA	NA	NA	NA	NA
GM19965	0	NA	NA	NA	NA	NA
SGO2B	0	NA	NA	NA	NA	NA
GM3252	0	NA	NA	NA	NA	NA
GM7102	0	NA	NA	NA	NA	NA
1600014C23RIK	0	NA	NA	NA	NA	NA
GM5108	0	NA	NA	NA	NA	NA
OLFR1307	0	NA	NA	NA	NA	NA
GM1647	0	NA	NA	NA	NA	NA
BC147527	0	NA	NA	NA	NA	NA
TMEM95	0	NA	NA	NA	NA	NA
VMN2R101	0	NA	NA	NA	NA	NA
GM4791	0	NA	NA	NA	NA	NA
VMN2R112	0	NA	NA	NA	NA	NA
FBXW25	0	NA	NA	NA	NA	NA
GM5458	0	NA	NA	NA	NA	NA
GM3336	0	NA	NA	NA	NA	NA
SIRPB1B	0	NA	NA	NA	NA	NA
VMN2R111	0	NA	NA	NA	NA	NA
GM10718	0	NA	NA	NA	NA	NA
GM3005	0	NA	NA	NA	NA	NA
OLFR681	0	NA	NA	NA	NA	NA
GM10067	0	NA	NA	NA	NA	NA
GM21738	0	NA	NA	NA	NA	NA
GM21905	0	NA	NA	NA	NA	NA
GM3892	0	NA	NA	NA	NA	NA
GM21859	0	NA	NA	NA	NA	NA
OLFR91	0	NA	NA	NA	NA	NA
GM17662	0	NA	NA	NA	NA	NA
CLDN34C2	0	NA	NA	NA	NA	NA
A630023A22RIK	0	NA	NA	NA	NA	NA
AC132444.5	0	NA	NA	NA	NA	NA
D13ERTD608E	0	NA	NA	NA	NA	NA
GM21671	0	NA	NA	NA	NA	NA
GM21188	0	NA	NA	NA	NA	NA
CSTA2	0	NA	NA	NA	NA	NA
PLSCR5	0	NA	NA	NA	NA	NA
VMN1R30	0	NA	NA	NA	NA	NA
SIRPB1A	0	NA	NA	NA	NA	NA
GM5741	0	NA	NA	NA	NA	NA
OLFR204	0	NA	NA	NA	NA	NA
6030469F06RIK	0	NA	NA	NA	NA	NA
1700036A12RIK	0	NA	NA	NA	NA	NA
2610528A11RIK	0	NA	NA	NA	NA	NA
OLFR679	0	NA	NA	NA	NA	NA
D830030K20RIK	0	NA	NA	NA	NA	NA
GM21698	0	NA	NA	NA	NA	NA
GM21761	0	NA	NA	NA	NA	NA
SMIM22	0	NA	NA	NA	NA	NA
OLFR775	0	NA	NA	NA	NA	NA
CT868723.1	0	NA	NA	NA	NA	NA
CCER2	0	NA	NA	NA	NA	NA
4930467E23RIK	0	NA	NA	NA	NA	NA
DCPP2	0	NA	NA	NA	NA	NA
FAIML	0	NA	NA	NA	NA	NA
GM6408	0	NA	NA	NA	NA	NA
VMN2R31	0	NA	NA	NA	NA	NA
VMN2R35	0	NA	NA	NA	NA	NA
GM8104	0	NA	NA	NA	NA	NA
GM21750	0	NA	NA	NA	NA	NA
OLFR92	0	NA	NA	NA	NA	NA
FAM240B	0	NA	NA	NA	NA	NA
SMLR1	0	NA	NA	NA	NA	NA
GM3383	0	NA	NA	NA	NA	NA
MRGPRA2B	0	NA	NA	NA	NA	NA
GM5796	0	NA	NA	NA	NA	NA
GM3002	0	NA	NA	NA	NA	NA
OLFR344	0	NA	NA	NA	NA	NA
GM20594	0	NA	NA	NA	NA	NA
GM3591	0	NA	NA	NA	NA	NA
GM17308	0	NA	NA	NA	NA	NA
E230013L22RIK	0	NA	NA	NA	NA	NA
B230364G03RIK	0	NA	NA	NA	NA	NA
3300005D01RIK	0	NA	NA	NA	NA	NA
GM18336	0	NA	NA	NA	NA	NA
REDRUM	0	NA	NA	NA	NA	NA
GM26793	0	NA	NA	NA	NA	NA
GM26709	0	NA	NA	NA	NA	NA
GM26705	0	NA	NA	NA	NA	NA
GM26558	0	NA	NA	NA	NA	NA
GM26560	0	NA	NA	NA	NA	NA
GM9918	0	NA	NA	NA	NA	NA
GM16998	0	NA	NA	NA	NA	NA
FOXL2OS	0	NA	NA	NA	NA	NA
GM10425	0	NA	NA	NA	NA	NA
FOXL1	0	NA	NA	NA	NA	NA
GM26634	0	NA	NA	NA	NA	NA
4930526L06RIK	0	NA	NA	NA	NA	NA
GM26725	0	NA	NA	NA	NA	NA
PLATR6	0	NA	NA	NA	NA	NA
GM26581	0	NA	NA	NA	NA	NA
GM26726	0	NA	NA	NA	NA	NA
A530020G20RIK	0	NA	NA	NA	NA	NA
GM26886	0	NA	NA	NA	NA	NA
GM26628	0	NA	NA	NA	NA	NA
GM26627	0	NA	NA	NA	NA	NA
GM26626	0	NA	NA	NA	NA	NA
GM4211	0	NA	NA	NA	NA	NA
2310002F09RIK	0	NA	NA	NA	NA	NA
GM26665	0	NA	NA	NA	NA	NA
GM17540	0	NA	NA	NA	NA	NA
1810049J17RIK	0	NA	NA	NA	NA	NA
1010001N08RIK	0	NA	NA	NA	NA	NA
GM26600	0	NA	NA	NA	NA	NA
PLATR23	0	NA	NA	NA	NA	NA
GM26519	0	NA	NA	NA	NA	NA
GM26614	0	NA	NA	NA	NA	NA
GM26907	0	NA	NA	NA	NA	NA
1500012K07RIK	0	NA	NA	NA	NA	NA
4933416M07RIK	0	NA	NA	NA	NA	NA
GM26802	0	NA	NA	NA	NA	NA
GM26650	0	NA	NA	NA	NA	NA
GM26685	0	NA	NA	NA	NA	NA
GM26686	0	NA	NA	NA	NA	NA
GM26684	0	NA	NA	NA	NA	NA
A930038B10RIK	0	NA	NA	NA	NA	NA
GM26569	0	NA	NA	NA	NA	NA
GM26568	0	NA	NA	NA	NA	NA
CARMN	0	NA	NA	NA	NA	NA
GM26544	0	NA	NA	NA	NA	NA
4930467K11RIK	0	NA	NA	NA	NA	NA
GM26877	0	NA	NA	NA	NA	NA
4930563E18RIK	0	NA	NA	NA	NA	NA
GM26744	0	NA	NA	NA	NA	NA
GM26833	0	NA	NA	NA	NA	NA
4933408J17RIK	0	NA	NA	NA	NA	NA
GM26831	0	NA	NA	NA	NA	NA
GM26832	0	NA	NA	NA	NA	NA
1700030M09RIK	0	NA	NA	NA	NA	NA
GM26783	0	NA	NA	NA	NA	NA
GM26629	0	NA	NA	NA	NA	NA
GM26630	0	NA	NA	NA	NA	NA
GM26583	0	NA	NA	NA	NA	NA
GM17634	0	NA	NA	NA	NA	NA
4930528D03RIK	0	NA	NA	NA	NA	NA
GM16677	0	NA	NA	NA	NA	NA
GM26748	0	NA	NA	NA	NA	NA
GM26902	0	NA	NA	NA	NA	NA
GM26640	0	NA	NA	NA	NA	NA
GM26796	0	NA	NA	NA	NA	NA
4930500F10RIK	0	NA	NA	NA	NA	NA
4833422M21RIK	0	NA	NA	NA	NA	NA
GM26562	0	NA	NA	NA	NA	NA
B230323A14RIK	0	NA	NA	NA	NA	NA
PLATR4	0	NA	NA	NA	NA	NA
GM26865	0	NA	NA	NA	NA	NA
4930461G14RIK	0	NA	NA	NA	NA	NA
MHRT	0	NA	NA	NA	NA	NA
GM26713	0	NA	NA	NA	NA	NA
A330094K24RIK	0	NA	NA	NA	NA	NA
GM26761	0	NA	NA	NA	NA	NA
GM26611	0	NA	NA	NA	NA	NA
G730013B05RIK	0	NA	NA	NA	NA	NA
GM17508	0	NA	NA	NA	NA	NA
GM26740	0	NA	NA	NA	NA	NA
GM20109	0	NA	NA	NA	NA	NA
GM26850	0	NA	NA	NA	NA	NA
AI115009	0	NA	NA	NA	NA	NA
PTGS2OS2	0	NA	NA	NA	NA	NA
2010110K18RIK	0	NA	NA	NA	NA	NA
GM26747	0	NA	NA	NA	NA	NA
GM16685	0	NA	NA	NA	NA	NA
GM26813	0	NA	NA	NA	NA	NA
4930540M05RIK	0	NA	NA	NA	NA	NA
4930511A02RIK	0	NA	NA	NA	NA	NA
9530052C20RIK	0	NA	NA	NA	NA	NA
1010001B22RIK	0	NA	NA	NA	NA	NA
GM26868	0	NA	NA	NA	NA	NA
0610038B21RIK	0	NA	NA	NA	NA	NA
GSG1L2	0	NA	NA	NA	NA	NA
GM26800	0	NA	NA	NA	NA	NA
4930455B14RIK	0	NA	NA	NA	NA	NA
5033428I22RIK	0	NA	NA	NA	NA	NA
GM26838	0	NA	NA	NA	NA	NA
GM26576	0	NA	NA	NA	NA	NA
GM26574	0	NA	NA	NA	NA	NA
GM27000	0	NA	NA	NA	NA	NA
GM27028	0	NA	NA	NA	NA	NA
GM10535	0	NA	NA	NA	NA	NA
GM19557	0	NA	NA	NA	NA	NA
GM27016	0	NA	NA	NA	NA	NA
GM26982	0	NA	NA	NA	NA	NA
GM27019	0	NA	NA	NA	NA	NA
GM27048	0	NA	NA	NA	NA	NA
GM27004	0	NA	NA	NA	NA	NA
GM26947	0	NA	NA	NA	NA	NA
GM26994	0	NA	NA	NA	NA	NA
1700120C18RIK	0	NA	NA	NA	NA	NA
4921515E04RIK	0	NA	NA	NA	NA	NA
GM26962	0	NA	NA	NA	NA	NA
BC051537	0	NA	NA	NA	NA	NA
GM26984	0	NA	NA	NA	NA	NA
1700095B10RIK	0	NA	NA	NA	NA	NA
GM27169	0	NA	NA	NA	NA	NA
1700027I24RIK	0	NA	NA	NA	NA	NA
GM27164	0	NA	NA	NA	NA	NA
GM27226	0	NA	NA	NA	NA	NA
RGS21	0	NA	NA	NA	NA	NA
GM27166	0	NA	NA	NA	NA	NA
GM27217	0	NA	NA	NA	NA	NA
4930524O08RIK	0	NA	NA	NA	NA	NA
GM27201	0	NA	NA	NA	NA	NA
GM27199	0	NA	NA	NA	NA	NA
1110015O18RIK	0	NA	NA	NA	NA	NA
GM27246	0	NA	NA	NA	NA	NA
GM3428	0	NA	NA	NA	NA	NA
GM27216	0	NA	NA	NA	NA	NA
7630403G23RIK	0	NA	NA	NA	NA	NA
GM27231	0	NA	NA	NA	NA	NA
GM27240	0	NA	NA	NA	NA	NA
GM27234	0	NA	NA	NA	NA	NA
GM27196	0	NA	NA	NA	NA	NA
GM27159	0	NA	NA	NA	NA	NA
GM27242	0	NA	NA	NA	NA	NA
GM17087	0	NA	NA	NA	NA	NA
GM27243	0	NA	NA	NA	NA	NA
GM27168	0	NA	NA	NA	NA	NA
GM10637	0	NA	NA	NA	NA	NA
1700063H06RIK	0	NA	NA	NA	NA	NA
1700047G03RIK	0	NA	NA	NA	NA	NA
1700022H16RIK	0	NA	NA	NA	NA	NA
PLATR10	0	NA	NA	NA	NA	NA
GM28187	0	NA	NA	NA	NA	NA
MS4A14	0	NA	NA	NA	NA	NA
2310015D24RIK	0	NA	NA	NA	NA	NA
GM28641	0	NA	NA	NA	NA	NA
2310005E17RIK	0	NA	NA	NA	NA	NA
2310030A07RIK	0	NA	NA	NA	NA	NA
GM29340	0	NA	NA	NA	NA	NA
GM29539	0	NA	NA	NA	NA	NA
GM29283	0	NA	NA	NA	NA	NA
GM28822	0	NA	NA	NA	NA	NA
1700030L20RIK	0	NA	NA	NA	NA	NA
GM28703	0	NA	NA	NA	NA	NA
HIST1H3G	0	NA	NA	NA	NA	NA
9830004L10RIK	0	NA	NA	NA	NA	NA
GM28410	0	NA	NA	NA	NA	NA
GM28513	0	NA	NA	NA	NA	NA
GM29040	0	NA	NA	NA	NA	NA
C330022C24RIK	0	NA	NA	NA	NA	NA
1700066N21RIK	0	NA	NA	NA	NA	NA
GM28626	0	NA	NA	NA	NA	NA
GM29012	0	NA	NA	NA	NA	NA
GM28077	0	NA	NA	NA	NA	NA
4930554C24RIK	0	NA	NA	NA	NA	NA
1700022A22RIK	0	NA	NA	NA	NA	NA
GM28800	0	NA	NA	NA	NA	NA
DALIR	0	NA	NA	NA	NA	NA
GM28497	0	NA	NA	NA	NA	NA
GM28515	0	NA	NA	NA	NA	NA
GM28054	0	NA	NA	NA	NA	NA
GM29374	0	NA	NA	NA	NA	NA
GM29456	0	NA	NA	NA	NA	NA
1700030F04RIK	0	NA	NA	NA	NA	NA
GM29629	0	NA	NA	NA	NA	NA
PINC	0	NA	NA	NA	NA	NA
GM28178	0	NA	NA	NA	NA	NA
GM28262	0	NA	NA	NA	NA	NA
GM28784	0	NA	NA	NA	NA	NA
GM28653	0	NA	NA	NA	NA	NA
GM2396	0	NA	NA	NA	NA	NA
4930452N14RIK	0	NA	NA	NA	NA	NA
C030007H22RIK	0	NA	NA	NA	NA	NA
9130227L01RIK	0	NA	NA	NA	NA	NA
1700010B13RIK	0	NA	NA	NA	NA	NA
GM28590	0	NA	NA	NA	NA	NA
1700029J03RIK	0	NA	NA	NA	NA	NA
1700036G14RIK	0	NA	NA	NA	NA	NA
1700023F02RIK	0	NA	NA	NA	NA	NA
1810007D17RIK	0	NA	NA	NA	NA	NA
1700010I02RIK	0	NA	NA	NA	NA	NA
D7ERTD128E	0	NA	NA	NA	NA	NA
GM29434	0	NA	NA	NA	NA	NA
GM29626	0	NA	NA	NA	NA	NA
GM28856	0	NA	NA	NA	NA	NA
GM28783	0	NA	NA	NA	NA	NA
1700025N23RIK	0	NA	NA	NA	NA	NA
GM28087	0	NA	NA	NA	NA	NA
2310034O05RIK	0	NA	NA	NA	NA	NA
GM28526	0	NA	NA	NA	NA	NA
GM29087	0	NA	NA	NA	NA	NA
GM28586	0	NA	NA	NA	NA	NA
GM28140	0	NA	NA	NA	NA	NA
GM28512	0	NA	NA	NA	NA	NA
KRTAP28-10	0	NA	NA	NA	NA	NA
HIST1H3F	0	NA	NA	NA	NA	NA
1700064M15RIK	0	NA	NA	NA	NA	NA
GM29331	0	NA	NA	NA	NA	NA
4930532M18RIK	0	NA	NA	NA	NA	NA
SLC18A3	0	NA	NA	NA	NA	NA
GM28196	0	NA	NA	NA	NA	NA
GM28363	0	NA	NA	NA	NA	NA
GM28782	0	NA	NA	NA	NA	NA
1700006F04RIK	0	NA	NA	NA	NA	NA
GM28417	0	NA	NA	NA	NA	NA
1700041C23RIK	0	NA	NA	NA	NA	NA
1700034K08RIK	0	NA	NA	NA	NA	NA
GM29670	0	NA	NA	NA	NA	NA
GM28323	0	NA	NA	NA	NA	NA
1700010J16RIK	0	NA	NA	NA	NA	NA
GM29418	0	NA	NA	NA	NA	NA
GM29113	0	NA	NA	NA	NA	NA
1700121L16RIK	0	NA	NA	NA	NA	NA
GM28514	0	NA	NA	NA	NA	NA
GM28448	0	NA	NA	NA	NA	NA
2310020H05RIK	0	NA	NA	NA	NA	NA
GM29186	0	NA	NA	NA	NA	NA
1700095A13RIK	0	NA	NA	NA	NA	NA
4930558N11RIK	0	NA	NA	NA	NA	NA
GM29152	0	NA	NA	NA	NA	NA
GM28901	0	NA	NA	NA	NA	NA
D830032E09RIK	0	NA	NA	NA	NA	NA
GM5833	0	NA	NA	NA	NA	NA
GM29543	0	NA	NA	NA	NA	NA
GM29156	0	NA	NA	NA	NA	NA
GM28286	0	NA	NA	NA	NA	NA
OVOL3	0	NA	NA	NA	NA	NA
GM29483	0	NA	NA	NA	NA	NA
GM17751	0	NA	NA	NA	NA	NA
GM28902	0	NA	NA	NA	NA	NA
VMN1R90	0	NA	NA	NA	NA	NA
4930533P14RIK	0	NA	NA	NA	NA	NA
GM28807	0	NA	NA	NA	NA	NA
F730311O21RIK	0	NA	NA	NA	NA	NA
1700007F19RIK	0	NA	NA	NA	NA	NA
GM28322	0	NA	NA	NA	NA	NA
1700064J06RIK	0	NA	NA	NA	NA	NA
GM29461	0	NA	NA	NA	NA	NA
1700120G07RIK	0	NA	NA	NA	NA	NA
2010106C02RIK	0	NA	NA	NA	NA	NA
4930598F16RIK	0	NA	NA	NA	NA	NA
GM29292	0	NA	NA	NA	NA	NA
GM28612	0	NA	NA	NA	NA	NA
GM28874	0	NA	NA	NA	NA	NA
GM28676	0	NA	NA	NA	NA	NA
1700041M19RIK	0	NA	NA	NA	NA	NA
1700085C21RIK	0	NA	NA	NA	NA	NA
GM28075	0	NA	NA	NA	NA	NA
GM28888	0	NA	NA	NA	NA	NA
1700027F09RIK	0	NA	NA	NA	NA	NA
OLFR10	0	NA	NA	NA	NA	NA
GM28536	0	NA	NA	NA	NA	NA
GM29529	0	NA	NA	NA	NA	NA
GM29133	0	NA	NA	NA	NA	NA
1700030N03RIK	0	NA	NA	NA	NA	NA
GM28875	0	NA	NA	NA	NA	NA
GM29100	0	NA	NA	NA	NA	NA
GM29398	0	NA	NA	NA	NA	NA
1700008K24RIK	0	NA	NA	NA	NA	NA
MS4A12	0	NA	NA	NA	NA	NA
1700100L14RIK	0	NA	NA	NA	NA	NA
GM28651	0	NA	NA	NA	NA	NA
2610016A17RIK	0	NA	NA	NA	NA	NA
GM29185	0	NA	NA	NA	NA	NA
4933404I11RIK	0	NA	NA	NA	NA	NA
GM28818	0	NA	NA	NA	NA	NA
4930568A12RIK	0	NA	NA	NA	NA	NA
GM29506	0	NA	NA	NA	NA	NA
2010310C07RIK	0	NA	NA	NA	NA	NA
GM28342	0	NA	NA	NA	NA	NA
GM28180	0	NA	NA	NA	NA	NA
HIST1H3H	0	NA	NA	NA	NA	NA
GM28876	0	NA	NA	NA	NA	NA
4933417O13RIK	0	NA	NA	NA	NA	NA
GM29139	0	NA	NA	NA	NA	NA
MS4A4A	0	NA	NA	NA	NA	NA
1700009C05RIK	0	NA	NA	NA	NA	NA
1700122D07RIK	0	NA	NA	NA	NA	NA
GM29101	0	NA	NA	NA	NA	NA
GM28932	0	NA	NA	NA	NA	NA
GM28826	0	NA	NA	NA	NA	NA
GM28941	0	NA	NA	NA	NA	NA
OLFR1220	0	NA	NA	NA	NA	NA
1700123O21RIK	0	NA	NA	NA	NA	NA
1700016L21RIK	0	NA	NA	NA	NA	NA
1700109G14RIK	0	NA	NA	NA	NA	NA
GM5524	0	NA	NA	NA	NA	NA
4732465J04RIK	0	NA	NA	NA	NA	NA
GM28731	0	NA	NA	NA	NA	NA
1700112H15RIK	0	NA	NA	NA	NA	NA
VMN1R206	0	NA	NA	NA	NA	NA
C430002N11RIK	0	NA	NA	NA	NA	NA
4930519F24RIK	0	NA	NA	NA	NA	NA
GM29395	0	NA	NA	NA	NA	NA
GM28182	0	NA	NA	NA	NA	NA
GM28730	0	NA	NA	NA	NA	NA
GM29261	0	NA	NA	NA	NA	NA
GM28402	0	NA	NA	NA	NA	NA
GM29359	0	NA	NA	NA	NA	NA
GM28380	0	NA	NA	NA	NA	NA
GM28306	0	NA	NA	NA	NA	NA
GM29453	0	NA	NA	NA	NA	NA
3830432H09RIK	0	NA	NA	NA	NA	NA
GM28055	0	NA	NA	NA	NA	NA
OLFR1392	0	NA	NA	NA	NA	NA
GM29507	0	NA	NA	NA	NA	NA
4930556G22RIK	0	NA	NA	NA	NA	NA
2210420H20RIK	0	NA	NA	NA	NA	NA
GM28268	0	NA	NA	NA	NA	NA
2210011K15RIK	0	NA	NA	NA	NA	NA
GM28447	0	NA	NA	NA	NA	NA
4933417E11RIK	0	NA	NA	NA	NA	NA
GM28386	0	NA	NA	NA	NA	NA
OLFR1391	0	NA	NA	NA	NA	NA
GM29291	0	NA	NA	NA	NA	NA
GM19582	0	NA	NA	NA	NA	NA
GM28721	0	NA	NA	NA	NA	NA
LDHAL6B	0	NA	NA	NA	NA	NA
GM29129	0	NA	NA	NA	NA	NA
HIST1H3I	0	NA	NA	NA	NA	NA
GM28722	0	NA	NA	NA	NA	NA
4933402C06RIK	0	NA	NA	NA	NA	NA
E330023G01RIK	0	NA	NA	NA	NA	NA
BCL2A1A	0	NA	NA	NA	NA	NA
2810404M03RIK	0	NA	NA	NA	NA	NA
GM28387	0	NA	NA	NA	NA	NA
GM29594	0	NA	NA	NA	NA	NA
GM29246	0	NA	NA	NA	NA	NA
GM29230	0	NA	NA	NA	NA	NA
GM29020	0	NA	NA	NA	NA	NA
GM28675	0	NA	NA	NA	NA	NA
OLFR1034	0	NA	NA	NA	NA	NA
1700101O22RIK	0	NA	NA	NA	NA	NA
A930006L05RIK	0	NA	NA	NA	NA	NA
2310016D03RIK	0	NA	NA	NA	NA	NA
2310043O21RIK	0	NA	NA	NA	NA	NA
GM4319	0	NA	NA	NA	NA	NA
GM37468	0	NA	NA	NA	NA	NA
GM34342	0	NA	NA	NA	NA	NA
GM36569	0	NA	NA	NA	NA	NA
GM38171	0	NA	NA	NA	NA	NA
4930412E21RIK	0	NA	NA	NA	NA	NA
GM31415	0	NA	NA	NA	NA	NA
GM34106	0	NA	NA	NA	NA	NA
GM37381	0	NA	NA	NA	NA	NA
GM37974	0	NA	NA	NA	NA	NA
GM37971	0	NA	NA	NA	NA	NA
GM36937	0	NA	NA	NA	NA	NA
SH2D1B1	0	NA	NA	NA	NA	NA
FLG	0	NA	NA	NA	NA	NA
1110002O04RIK	0	NA	NA	NA	NA	NA
GM37267	0	NA	NA	NA	NA	NA
GM38225	0	NA	NA	NA	NA	NA
GM34816	0	NA	NA	NA	NA	NA
PCDHAC2	0	NA	NA	NA	NA	NA
4930433B08RIK	0	NA	NA	NA	NA	NA
GM37759	0	NA	NA	NA	NA	NA
GM37184	0	NA	NA	NA	NA	NA
GM38163	0	NA	NA	NA	NA	NA
GM9748	0	NA	NA	NA	NA	NA
MGAM2-PS	0	NA	NA	NA	NA	NA
GM38353	0	NA	NA	NA	NA	NA
GM37083	0	NA	NA	NA	NA	NA
GM37280	0	NA	NA	NA	NA	NA
GM37855	0	NA	NA	NA	NA	NA
GM2453	0	NA	NA	NA	NA	NA
GM38324	0	NA	NA	NA	NA	NA
GM36307	0	NA	NA	NA	NA	NA
PCDHA5	0	NA	NA	NA	NA	NA
4930539M17RIK	0	NA	NA	NA	NA	NA
GM31925	0	NA	NA	NA	NA	NA
PCDHAC1	0	NA	NA	NA	NA	NA
GM37273	0	NA	NA	NA	NA	NA
GM37800	0	NA	NA	NA	NA	NA
GM37406	0	NA	NA	NA	NA	NA
GM29771	0	NA	NA	NA	NA	NA
GM36888	0	NA	NA	NA	NA	NA
GM37754	0	NA	NA	NA	NA	NA
GM37753	0	NA	NA	NA	NA	NA
GM37751	0	NA	NA	NA	NA	NA
GM15853	0	NA	NA	NA	NA	NA
GM38389	0	NA	NA	NA	NA	NA
PCDHA1	0	NA	NA	NA	NA	NA
GM37134	0	NA	NA	NA	NA	NA
GM38096	0	NA	NA	NA	NA	NA
GM38246	0	NA	NA	NA	NA	NA
GM37696	0	NA	NA	NA	NA	NA
GM37432	0	NA	NA	NA	NA	NA
GM37839	0	NA	NA	NA	NA	NA
9330162B11RIK	0	NA	NA	NA	NA	NA
GM38325	0	NA	NA	NA	NA	NA
GM38326	0	NA	NA	NA	NA	NA
GM31406	0	NA	NA	NA	NA	NA
GM38204	0	NA	NA	NA	NA	NA
GM37623	0	NA	NA	NA	NA	NA
GM37073	0	NA	NA	NA	NA	NA
4930503O07RIK	0	NA	NA	NA	NA	NA
4930518J20RIK	0	NA	NA	NA	NA	NA
PCDHA6	0	NA	NA	NA	NA	NA
PCDHA9	0	NA	NA	NA	NA	NA
PCDHA8	0	NA	NA	NA	NA	NA
GM37062	0	NA	NA	NA	NA	NA
GM31266	0	NA	NA	NA	NA	NA
4933436E23RIK	0	NA	NA	NA	NA	NA
GM37502	0	NA	NA	NA	NA	NA
GM33819	0	NA	NA	NA	NA	NA
GM9932	0	NA	NA	NA	NA	NA
GM37892	0	NA	NA	NA	NA	NA
GM38335	0	NA	NA	NA	NA	NA
4930565D16RIK	0	NA	NA	NA	NA	NA
GM32391	0	NA	NA	NA	NA	NA
4930562F17RIK	0	NA	NA	NA	NA	NA
GM36536	0	NA	NA	NA	NA	NA
GM37214	0	NA	NA	NA	NA	NA
GM32496	0	NA	NA	NA	NA	NA
GM30292	0	NA	NA	NA	NA	NA
GM38101	0	NA	NA	NA	NA	NA
IGHD	0	NA	NA	NA	NA	NA
GM7292	0	NA	NA	NA	NA	NA
5330439B14RIK	0	NA	NA	NA	NA	NA
GM37587	0	NA	NA	NA	NA	NA
PCDHA7	0	NA	NA	NA	NA	NA
GM37323	0	NA	NA	NA	NA	NA
GM10522	0	NA	NA	NA	NA	NA
GM37126	0	NA	NA	NA	NA	NA
GM37963	0	NA	NA	NA	NA	NA
GM20750	0	NA	NA	NA	NA	NA
GM37799	0	NA	NA	NA	NA	NA
GM35801	0	NA	NA	NA	NA	NA
RHBG	0	NA	NA	NA	NA	NA
GM37256	0	NA	NA	NA	NA	NA
GM37662	0	NA	NA	NA	NA	NA
GM37336	0	NA	NA	NA	NA	NA
GM4610	0	NA	NA	NA	NA	NA
GM43255	0	NA	NA	NA	NA	NA
4921539H07RIK	0	NA	NA	NA	NA	NA
GM30214	0	NA	NA	NA	NA	NA
GM567	0	NA	NA	NA	NA	NA
GM42678	0	NA	NA	NA	NA	NA
4930568A13RIK	0	NA	NA	NA	NA	NA
TRAV22	0	NA	NA	NA	NA	NA
GM43109	0	NA	NA	NA	NA	NA
GM42756	0	NA	NA	NA	NA	NA
GM42555	0	NA	NA	NA	NA	NA
GM33969	0	NA	NA	NA	NA	NA
GM42500	0	NA	NA	NA	NA	NA
GM43066	0	NA	NA	NA	NA	NA
GM38412	0	NA	NA	NA	NA	NA
GM43303	0	NA	NA	NA	NA	NA
GM31121	0	NA	NA	NA	NA	NA
4930511M18RIK	0	NA	NA	NA	NA	NA
GM21663	0	NA	NA	NA	NA	NA
GM5547	0	NA	NA	NA	NA	NA
GM42794	0	NA	NA	NA	NA	NA
1700041I07RIK	0	NA	NA	NA	NA	NA
GM43020	0	NA	NA	NA	NA	NA
GM43177	0	NA	NA	NA	NA	NA
GM42708	0	NA	NA	NA	NA	NA
GM43567	0	NA	NA	NA	NA	NA
9330198I05RIK	0	NA	NA	NA	NA	NA
GM43617	0	NA	NA	NA	NA	NA
GM43388	0	NA	NA	NA	NA	NA
GM40323	0	NA	NA	NA	NA	NA
GM43057	0	NA	NA	NA	NA	NA
GM33651	0	NA	NA	NA	NA	NA
GM40055	0	NA	NA	NA	NA	NA
GM21655	0	NA	NA	NA	NA	NA
A930003O13RIK	0	NA	NA	NA	NA	NA
GM42468	0	NA	NA	NA	NA	NA
GBP10	0	NA	NA	NA	NA	NA
GM35507	0	NA	NA	NA	NA	NA
GM31363	0	NA	NA	NA	NA	NA
GM43657	0	NA	NA	NA	NA	NA
GM43825	0	NA	NA	NA	NA	NA
4930519H02RIK	0	NA	NA	NA	NA	NA
GM43470	0	NA	NA	NA	NA	NA
GM38413	0	NA	NA	NA	NA	NA
GM36667	0	NA	NA	NA	NA	NA
GM43091	0	NA	NA	NA	NA	NA
GM42951	0	NA	NA	NA	NA	NA
GM40038	0	NA	NA	NA	NA	NA
GM40040	0	NA	NA	NA	NA	NA
GM6260	0	NA	NA	NA	NA	NA
GM33370	0	NA	NA	NA	NA	NA
GM19708	0	NA	NA	NA	NA	NA
1700052H01RIK	0	NA	NA	NA	NA	NA
GM30613	0	NA	NA	NA	NA	NA
GM42953	0	NA	NA	NA	NA	NA
GM42705	0	NA	NA	NA	NA	NA
GM42423	0	NA	NA	NA	NA	NA
GM43244	0	NA	NA	NA	NA	NA
GM36535	0	NA	NA	NA	NA	NA
GM3716	0	NA	NA	NA	NA	NA
GM31678	0	NA	NA	NA	NA	NA
GM42450	0	NA	NA	NA	NA	NA
A230098N10RIK	0	NA	NA	NA	NA	NA
4930431L21RIK	0	NA	NA	NA	NA	NA
GM42596	0	NA	NA	NA	NA	NA
5330426L24RIK	0	NA	NA	NA	NA	NA
GM33758	0	NA	NA	NA	NA	NA
GM43714	0	NA	NA	NA	NA	NA
GM42435	0	NA	NA	NA	NA	NA
GM43136	0	NA	NA	NA	NA	NA
GM42682	0	NA	NA	NA	NA	NA
GM10636	0	NA	NA	NA	NA	NA
GM42838	0	NA	NA	NA	NA	NA
GM30211	0	NA	NA	NA	NA	NA
GM42889	0	NA	NA	NA	NA	NA
4930519L02RIK	0	NA	NA	NA	NA	NA
GM6639	0	NA	NA	NA	NA	NA
GM42797	0	NA	NA	NA	NA	NA
GM43120	0	NA	NA	NA	NA	NA
GM31887	0	NA	NA	NA	NA	NA
GM43522	0	NA	NA	NA	NA	NA
GM43838	0	NA	NA	NA	NA	NA
GM42425	0	NA	NA	NA	NA	NA
4930539C22RIK	0	NA	NA	NA	NA	NA
GM43351	0	NA	NA	NA	NA	NA
GM35065	0	NA	NA	NA	NA	NA
GM5149	0	NA	NA	NA	NA	NA
GM42707	0	NA	NA	NA	NA	NA
D030025E07RIK	0	NA	NA	NA	NA	NA
GM43400	0	NA	NA	NA	NA	NA
GM35986	0	NA	NA	NA	NA	NA
4930425O10RIK	0	NA	NA	NA	NA	NA
GM42681	0	NA	NA	NA	NA	NA
GM43572	0	NA	NA	NA	NA	NA
GM43189	0	NA	NA	NA	NA	NA
GM10440	0	NA	NA	NA	NA	NA
GM43612	0	NA	NA	NA	NA	NA
A830019L24RIK	0	NA	NA	NA	NA	NA
GM42809	0	NA	NA	NA	NA	NA
GM40153	0	NA	NA	NA	NA	NA
GM43647	0	NA	NA	NA	NA	NA
GM43242	0	NA	NA	NA	NA	NA
1700042D02RIK	0	NA	NA	NA	NA	NA
GM43391	0	NA	NA	NA	NA	NA
GM43608	0	NA	NA	NA	NA	NA
GM43614	0	NA	NA	NA	NA	NA
GM42488	0	NA	NA	NA	NA	NA
4930404A12RIK	0	NA	NA	NA	NA	NA
GM42704	0	NA	NA	NA	NA	NA
GM42697	0	NA	NA	NA	NA	NA
GM42679	0	NA	NA	NA	NA	NA
GM42610	0	NA	NA	NA	NA	NA
4930512P04RIK	0	NA	NA	NA	NA	NA
GM43972	0	NA	NA	NA	NA	NA
4930555A03RIK	0	NA	NA	NA	NA	NA
GM43613	0	NA	NA	NA	NA	NA
GM43727	0	NA	NA	NA	NA	NA
GM42918	0	NA	NA	NA	NA	NA
1700001N15RIK	0	NA	NA	NA	NA	NA
5830416I19RIK	0	NA	NA	NA	NA	NA
2400006E01RIK	0	NA	NA	NA	NA	NA
GM43464	0	NA	NA	NA	NA	NA
GM43824	0	NA	NA	NA	NA	NA
GM43447	0	NA	NA	NA	NA	NA
4930580E04RIK	0	NA	NA	NA	NA	NA
C820005J03RIK	0	NA	NA	NA	NA	NA
GM42495	0	NA	NA	NA	NA	NA
GM43585	0	NA	NA	NA	NA	NA
4632404M16RIK	0	NA	NA	NA	NA	NA
GM42518	0	NA	NA	NA	NA	NA
4933401H06RIK	0	NA	NA	NA	NA	NA
GM43755	0	NA	NA	NA	NA	NA
GM43549	0	NA	NA	NA	NA	NA
GM42891	0	NA	NA	NA	NA	NA
5033403H07RIK	0	NA	NA	NA	NA	NA
GM43568	0	NA	NA	NA	NA	NA
GM34078	0	NA	NA	NA	NA	NA
GM43357	0	NA	NA	NA	NA	NA
GM42812	0	NA	NA	NA	NA	NA
GM34866	0	NA	NA	NA	NA	NA
GM36211	0	NA	NA	NA	NA	NA
GM10685	0	NA	NA	NA	NA	NA
GM32051	0	NA	NA	NA	NA	NA
GM40348	0	NA	NA	NA	NA	NA
GM42711	0	NA	NA	NA	NA	NA
GM38509	0	NA	NA	NA	NA	NA
GM42706	0	NA	NA	NA	NA	NA
2010309G21RIK	0	NA	NA	NA	NA	NA
1700013M08RIK	0	NA	NA	NA	NA	NA
GM43532	0	NA	NA	NA	NA	NA
GM21680	0	NA	NA	NA	NA	NA
GM43042	0	NA	NA	NA	NA	NA
GM40331	0	NA	NA	NA	NA	NA
GM42750	0	NA	NA	NA	NA	NA
GM36548	0	NA	NA	NA	NA	NA
GM42839	0	NA	NA	NA	NA	NA
GM42524	0	NA	NA	NA	NA	NA
GM36447	0	NA	NA	NA	NA	NA
GM30270	0	NA	NA	NA	NA	NA
GM43151	0	NA	NA	NA	NA	NA
GM43101	0	NA	NA	NA	NA	NA
GM32780	0	NA	NA	NA	NA	NA
GM8579	0	NA	NA	NA	NA	NA
GM43449	0	NA	NA	NA	NA	NA
4930553P18RIK	0	NA	NA	NA	NA	NA
GM40293	0	NA	NA	NA	NA	NA
GM20756	0	NA	NA	NA	NA	NA
GM10441	0	NA	NA	NA	NA	NA
GM7697	0	NA	NA	NA	NA	NA
GM42109	0	NA	NA	NA	NA	NA
GM42848	0	NA	NA	NA	NA	NA
GM34728	0	NA	NA	NA	NA	NA
GM42854	0	NA	NA	NA	NA	NA
C78283	0	NA	NA	NA	NA	NA
GM42882	0	NA	NA	NA	NA	NA
GM43690	0	NA	NA	NA	NA	NA
GM42761	0	NA	NA	NA	NA	NA
1700126H18RIK	0	NA	NA	NA	NA	NA
1700019F05RIK	0	NA	NA	NA	NA	NA
GM43791	0	NA	NA	NA	NA	NA
GM43298	0	NA	NA	NA	NA	NA
GM43807	0	NA	NA	NA	NA	NA
GM38901	0	NA	NA	NA	NA	NA
GM19590	0	NA	NA	NA	NA	NA
GM43480	0	NA	NA	NA	NA	NA
GM43701	0	NA	NA	NA	NA	NA
GM34411	0	NA	NA	NA	NA	NA
GM9936	0	NA	NA	NA	NA	NA
GM40304	0	NA	NA	NA	NA	NA
GM42787	0	NA	NA	NA	NA	NA
4933425D22RIK	0	NA	NA	NA	NA	NA
GM34653	0	NA	NA	NA	NA	NA
GM43700	0	NA	NA	NA	NA	NA
GM19619	0	NA	NA	NA	NA	NA
4930524B17RIK	0	NA	NA	NA	NA	NA
GM43699	0	NA	NA	NA	NA	NA
GM9495	0	NA	NA	NA	NA	NA
GM43688	0	NA	NA	NA	NA	NA
GM19719	0	NA	NA	NA	NA	NA
GM19610	0	NA	NA	NA	NA	NA
GM43479	0	NA	NA	NA	NA	NA
GM42557	0	NA	NA	NA	NA	NA
C330024D21RIK	0	NA	NA	NA	NA	NA
GM42800	0	NA	NA	NA	NA	NA
5430435K18RIK	0	NA	NA	NA	NA	NA
GM44115	0	NA	NA	NA	NA	NA
1700065L07RIK	0	NA	NA	NA	NA	NA
GM4640	0	NA	NA	NA	NA	NA
GM31747	0	NA	NA	NA	NA	NA
GM44421	0	NA	NA	NA	NA	NA
4833403J16RIK	0	NA	NA	NA	NA	NA
4933431M02RIK	0	NA	NA	NA	NA	NA
GM44009	0	NA	NA	NA	NA	NA
GM20560	0	NA	NA	NA	NA	NA
GM44096	0	NA	NA	NA	NA	NA
GM44117	0	NA	NA	NA	NA	NA
GM44196	0	NA	NA	NA	NA	NA
4930512J16RIK	0	NA	NA	NA	NA	NA
GM10415	0	NA	NA	NA	NA	NA
4930563H07RIK	0	NA	NA	NA	NA	NA
4933406J09RIK	0	NA	NA	NA	NA	NA
OLFR316	0	NA	NA	NA	NA	NA
4930528H21RIK	0	NA	NA	NA	NA	NA
GM44091	0	NA	NA	NA	NA	NA
GM36355	0	NA	NA	NA	NA	NA
GM38910	0	NA	NA	NA	NA	NA
GM44238	0	NA	NA	NA	NA	NA
GM44275	0	NA	NA	NA	NA	NA
GM45083	0	NA	NA	NA	NA	NA
GM43914	0	NA	NA	NA	NA	NA
GM44105	0	NA	NA	NA	NA	NA
GM44296	0	NA	NA	NA	NA	NA
GM44089	0	NA	NA	NA	NA	NA
GM35822	0	NA	NA	NA	NA	NA
GM43904	0	NA	NA	NA	NA	NA
GM44072	0	NA	NA	NA	NA	NA
GM43936	0	NA	NA	NA	NA	NA
GM43950	0	NA	NA	NA	NA	NA
GM44200	0	NA	NA	NA	NA	NA
GM44066	0	NA	NA	NA	NA	NA
GM35077	0	NA	NA	NA	NA	NA
GM44085	0	NA	NA	NA	NA	NA
GM44123	0	NA	NA	NA	NA	NA
GM32591	0	NA	NA	NA	NA	NA
6820426E19RIK	0	NA	NA	NA	NA	NA
GM7298	0	NA	NA	NA	NA	NA
GM44271	0	NA	NA	NA	NA	NA
D030044L04RIK	0	NA	NA	NA	NA	NA
4921529L05RIK	0	NA	NA	NA	NA	NA
GM3279	0	NA	NA	NA	NA	NA
GM7932	0	NA	NA	NA	NA	NA
A930014E10RIK	0	NA	NA	NA	NA	NA
GM31108	0	NA	NA	NA	NA	NA
GM45738	0	NA	NA	NA	NA	NA
GM45901	0	NA	NA	NA	NA	NA
ZIM2	0	NA	NA	NA	NA	NA
4930417O13RIK	0	NA	NA	NA	NA	NA
GM38811	0	NA	NA	NA	NA	NA
GM43916	0	NA	NA	NA	NA	NA
GM19757	0	NA	NA	NA	NA	NA
GM19434	0	NA	NA	NA	NA	NA
GM44077	0	NA	NA	NA	NA	NA
GM36640	0	NA	NA	NA	NA	NA
GM44174	0	NA	NA	NA	NA	NA
GM39075	0	NA	NA	NA	NA	NA
GM45218	0	NA	NA	NA	NA	NA
GM45052	0	NA	NA	NA	NA	NA
GM44601	0	NA	NA	NA	NA	NA
GM44725	0	NA	NA	NA	NA	NA
GM36736	0	NA	NA	NA	NA	NA
4931431B13RIK	0	NA	NA	NA	NA	NA
9130221F21RIK	0	NA	NA	NA	NA	NA
GM36159	0	NA	NA	NA	NA	NA
GM4881	0	NA	NA	NA	NA	NA
GM38832	0	NA	NA	NA	NA	NA
A730082K24RIK	0	NA	NA	NA	NA	NA
GM39038	0	NA	NA	NA	NA	NA
GM32633	0	NA	NA	NA	NA	NA
GM30191	0	NA	NA	NA	NA	NA
GM44924	0	NA	NA	NA	NA	NA
GM30928	0	NA	NA	NA	NA	NA
GM44718	0	NA	NA	NA	NA	NA
GM36696	0	NA	NA	NA	NA	NA
GM44756	0	NA	NA	NA	NA	NA
GM44507	0	NA	NA	NA	NA	NA
GM45054	0	NA	NA	NA	NA	NA
GM44836	0	NA	NA	NA	NA	NA
GM44738	0	NA	NA	NA	NA	NA
GM44780	0	NA	NA	NA	NA	NA
GM44876	0	NA	NA	NA	NA	NA
GM44662	0	NA	NA	NA	NA	NA
GM44778	0	NA	NA	NA	NA	NA
GM39094	0	NA	NA	NA	NA	NA
GM44854	0	NA	NA	NA	NA	NA
GM38973	0	NA	NA	NA	NA	NA
GM44581	0	NA	NA	NA	NA	NA
GM32884	0	NA	NA	NA	NA	NA
GM44850	0	NA	NA	NA	NA	NA
GM36694	0	NA	NA	NA	NA	NA
GM36864	0	NA	NA	NA	NA	NA
GM45092	0	NA	NA	NA	NA	NA
GM45079	0	NA	NA	NA	NA	NA
GM38534	0	NA	NA	NA	NA	NA
GM44633	0	NA	NA	NA	NA	NA
GM44920	0	NA	NA	NA	NA	NA
4930441H08RIK	0	NA	NA	NA	NA	NA
GM45017	0	NA	NA	NA	NA	NA
GM2511	0	NA	NA	NA	NA	NA
4933431G14RIK	0	NA	NA	NA	NA	NA
GM34225	0	NA	NA	NA	NA	NA
GM30684	0	NA	NA	NA	NA	NA
GM45151	0	NA	NA	NA	NA	NA
GM36028	0	NA	NA	NA	NA	NA
GM32772	0	NA	NA	NA	NA	NA
GM36546	0	NA	NA	NA	NA	NA
1700011D18RIK	0	NA	NA	NA	NA	NA
GM45121	0	NA	NA	NA	NA	NA
1700011C11RIK	0	NA	NA	NA	NA	NA
4930533N22RIK	0	NA	NA	NA	NA	NA
GM44787	0	NA	NA	NA	NA	NA
GM34549	0	NA	NA	NA	NA	NA
GM44813	0	NA	NA	NA	NA	NA
GM35147	0	NA	NA	NA	NA	NA
GM44617	0	NA	NA	NA	NA	NA
GM32850	0	NA	NA	NA	NA	NA
GM44893	0	NA	NA	NA	NA	NA
4930402F11RIK	0	NA	NA	NA	NA	NA
GM45231	0	NA	NA	NA	NA	NA
OLFR1555-PS1	0	NA	NA	NA	NA	NA
GM10648	0	NA	NA	NA	NA	NA
OLFR1284	0	NA	NA	NA	NA	NA
GM39117	0	NA	NA	NA	NA	NA
GM45155	0	NA	NA	NA	NA	NA
GM15262	0	NA	NA	NA	NA	NA
GM36011	0	NA	NA	NA	NA	NA
GM44929	0	NA	NA	NA	NA	NA
GM45027	0	NA	NA	NA	NA	NA
GM38979	0	NA	NA	NA	NA	NA
OLFR1432	0	NA	NA	NA	NA	NA
GM35842	0	NA	NA	NA	NA	NA
GM44991	0	NA	NA	NA	NA	NA
A630009H07RIK	0	NA	NA	NA	NA	NA
GM44827	0	NA	NA	NA	NA	NA
GM44781	0	NA	NA	NA	NA	NA
GM45014	0	NA	NA	NA	NA	NA
GM39059	0	NA	NA	NA	NA	NA
GM44516	0	NA	NA	NA	NA	NA
GM20744	0	NA	NA	NA	NA	NA
GM38584	0	NA	NA	NA	NA	NA
GM39033	0	NA	NA	NA	NA	NA
GM44709	0	NA	NA	NA	NA	NA
GM44761	0	NA	NA	NA	NA	NA
GM44570	0	NA	NA	NA	NA	NA
GM44866	0	NA	NA	NA	NA	NA
GM44751	0	NA	NA	NA	NA	NA
GM30954	0	NA	NA	NA	NA	NA
GM10584	0	NA	NA	NA	NA	NA
GM44549	0	NA	NA	NA	NA	NA
GM44700	0	NA	NA	NA	NA	NA
AI314278	0	NA	NA	NA	NA	NA
GM44699	0	NA	NA	NA	NA	NA
GM30790	0	NA	NA	NA	NA	NA
GM30873	0	NA	NA	NA	NA	NA
GM44515	0	NA	NA	NA	NA	NA
GM44626	0	NA	NA	NA	NA	NA
4930505K13RIK	0	NA	NA	NA	NA	NA
GM44658	0	NA	NA	NA	NA	NA
GM44983	0	NA	NA	NA	NA	NA
GM9195	0	NA	NA	NA	NA	NA
GM39043	0	NA	NA	NA	NA	NA
GM34350	0	NA	NA	NA	NA	NA
B930025P03RIK	0	NA	NA	NA	NA	NA
GM31343	0	NA	NA	NA	NA	NA
GM44788	0	NA	NA	NA	NA	NA
GM31401	0	NA	NA	NA	NA	NA
GM35521	0	NA	NA	NA	NA	NA
GM39204	0	NA	NA	NA	NA	NA
LNP1	0	NA	NA	NA	NA	NA
GM45267	0	NA	NA	NA	NA	NA
GM32710	0	NA	NA	NA	NA	NA
GM36356	0	NA	NA	NA	NA	NA
GM45303	0	NA	NA	NA	NA	NA
GM45253	0	NA	NA	NA	NA	NA
BC024386	0	NA	NA	NA	NA	NA
GM31479	0	NA	NA	NA	NA	NA
C230079O03RIK	0	NA	NA	NA	NA	NA
GM45474	0	NA	NA	NA	NA	NA
GM45463	0	NA	NA	NA	NA	NA
GM36231	0	NA	NA	NA	NA	NA
GM45472	0	NA	NA	NA	NA	NA
GM45639	0	NA	NA	NA	NA	NA
GM32098	0	NA	NA	NA	NA	NA
GM45307	0	NA	NA	NA	NA	NA
GM34597	0	NA	NA	NA	NA	NA
GM45646	0	NA	NA	NA	NA	NA
GM32531	0	NA	NA	NA	NA	NA
GM38414	0	NA	NA	NA	NA	NA
PVRIG	0	NA	NA	NA	NA	NA
GM34368	0	NA	NA	NA	NA	NA
GM10578	0	NA	NA	NA	NA	NA
GM45359	0	NA	NA	NA	NA	NA
GM33940	0	NA	NA	NA	NA	NA
1700018G05RIK	0	NA	NA	NA	NA	NA
5430403N17RIK	0	NA	NA	NA	NA	NA
GM39232	0	NA	NA	NA	NA	NA
GM39132	0	NA	NA	NA	NA	NA
GM34474	0	NA	NA	NA	NA	NA
GM45602	0	NA	NA	NA	NA	NA
5430402P08RIK	0	NA	NA	NA	NA	NA
4930483O08RIK	0	NA	NA	NA	NA	NA
GM45388	0	NA	NA	NA	NA	NA
GM6213	0	NA	NA	NA	NA	NA
GM45627	0	NA	NA	NA	NA	NA
GM45391	0	NA	NA	NA	NA	NA
GM45613	0	NA	NA	NA	NA	NA
GM32817	0	NA	NA	NA	NA	NA
GM39244	0	NA	NA	NA	NA	NA
GM39158	0	NA	NA	NA	NA	NA
GM35850	0	NA	NA	NA	NA	NA
GM31409	0	NA	NA	NA	NA	NA
6330420H09RIK	0	NA	NA	NA	NA	NA
GM45671	0	NA	NA	NA	NA	NA
GM39929	0	NA	NA	NA	NA	NA
GM45889	0	NA	NA	NA	NA	NA
GM45371	0	NA	NA	NA	NA	NA
GM45353	0	NA	NA	NA	NA	NA
GM45355	0	NA	NA	NA	NA	NA
GM36849	0	NA	NA	NA	NA	NA
GM45459	0	NA	NA	NA	NA	NA
GM33501	0	NA	NA	NA	NA	NA
GM45680	0	NA	NA	NA	NA	NA
OLFR560	0	NA	NA	NA	NA	NA
4930543E12RIK	0	NA	NA	NA	NA	NA
1190028D05RIK	0	NA	NA	NA	NA	NA
GM45322	0	NA	NA	NA	NA	NA
GM29682	0	NA	NA	NA	NA	NA
GM45619	0	NA	NA	NA	NA	NA
GM45241	0	NA	NA	NA	NA	NA
GM45623	0	NA	NA	NA	NA	NA
GM45309	0	NA	NA	NA	NA	NA
GM6249	0	NA	NA	NA	NA	NA
GM32486	0	NA	NA	NA	NA	NA
5430421F17RIK	0	NA	NA	NA	NA	NA
GM45564	0	NA	NA	NA	NA	NA
GM45389	0	NA	NA	NA	NA	NA
GM45488	0	NA	NA	NA	NA	NA
GM39168	0	NA	NA	NA	NA	NA
GM32567	0	NA	NA	NA	NA	NA
GM45335	0	NA	NA	NA	NA	NA
GM33586	0	NA	NA	NA	NA	NA
GM35963	0	NA	NA	NA	NA	NA
GM45587	0	NA	NA	NA	NA	NA
GM36325	0	NA	NA	NA	NA	NA
GM39149	0	NA	NA	NA	NA	NA
GM6329	0	NA	NA	NA	NA	NA
GM5608	0	NA	NA	NA	NA	NA
GM45552	0	NA	NA	NA	NA	NA
GM45533	0	NA	NA	NA	NA	NA
GM35363	0	NA	NA	NA	NA	NA
4930518J21RIK	0	NA	NA	NA	NA	NA
GM45368	0	NA	NA	NA	NA	NA
GM45304	0	NA	NA	NA	NA	NA
1700015I17RIK	0	NA	NA	NA	NA	NA
4933400L20RIK	0	NA	NA	NA	NA	NA
GM33543	0	NA	NA	NA	NA	NA
A730009L09RIK	0	NA	NA	NA	NA	NA
GM45554	0	NA	NA	NA	NA	NA
GM38947	0	NA	NA	NA	NA	NA
GM45349	0	NA	NA	NA	NA	NA
GM29895	0	NA	NA	NA	NA	NA
GM45579	0	NA	NA	NA	NA	NA
GM36737	0	NA	NA	NA	NA	NA
GM45238	0	NA	NA	NA	NA	NA
RNF223	0	NA	NA	NA	NA	NA
4930470O06RIK	0	NA	NA	NA	NA	NA
GM9908	0	NA	NA	NA	NA	NA
CMTM1	0	NA	NA	NA	NA	NA
GM45790	0	NA	NA	NA	NA	NA
GM32352	0	NA	NA	NA	NA	NA
GM45911	0	NA	NA	NA	NA	NA
GM45752	0	NA	NA	NA	NA	NA
GM35572	0	NA	NA	NA	NA	NA
1700061N14RIK	0	NA	NA	NA	NA	NA
GM45823	0	NA	NA	NA	NA	NA
GM3045	0	NA	NA	NA	NA	NA
A630001O12RIK	0	NA	NA	NA	NA	NA
GM32568	0	NA	NA	NA	NA	NA
GM45830	0	NA	NA	NA	NA	NA
8030455M16RIK	0	NA	NA	NA	NA	NA
GM45699	0	NA	NA	NA	NA	NA
OLFR839-PS1	0	NA	NA	NA	NA	NA
GM4316	0	NA	NA	NA	NA	NA
GM45864	0	NA	NA	NA	NA	NA
GM10280	0	NA	NA	NA	NA	NA
GM30052	0	NA	NA	NA	NA	NA
GM31371	0	NA	NA	NA	NA	NA
GM33103	0	NA	NA	NA	NA	NA
6030466F02RIK	0	NA	NA	NA	NA	NA
GM45824	0	NA	NA	NA	NA	NA
GM36879	0	NA	NA	NA	NA	NA
GM39822	0	NA	NA	NA	NA	NA
GM45733	0	NA	NA	NA	NA	NA
GM32052	0	NA	NA	NA	NA	NA
4930567H12RIK	0	NA	NA	NA	NA	NA
GM32122	0	NA	NA	NA	NA	NA
GM45895	0	NA	NA	NA	NA	NA
GM39397	0	NA	NA	NA	NA	NA
GM17745	0	NA	NA	NA	NA	NA
GM33023	0	NA	NA	NA	NA	NA
GM34418	0	NA	NA	NA	NA	NA
GM45798	0	NA	NA	NA	NA	NA
GM20735	0	NA	NA	NA	NA	NA
GM31786	0	NA	NA	NA	NA	NA
GM45720	0	NA	NA	NA	NA	NA
GM45833	0	NA	NA	NA	NA	NA
GM45892	0	NA	NA	NA	NA	NA
A530010L16RIK	0	NA	NA	NA	NA	NA
GM45866	0	NA	NA	NA	NA	NA
GM33460	0	NA	NA	NA	NA	NA
GM39271	0	NA	NA	NA	NA	NA
GM45765	0	NA	NA	NA	NA	NA
GM48716	0	NA	NA	NA	NA	NA
GM47117	0	NA	NA	NA	NA	NA
GM19385	0	NA	NA	NA	NA	NA
GM35657	0	NA	NA	NA	NA	NA
GM48702	0	NA	NA	NA	NA	NA
D730003K21RIK	0	NA	NA	NA	NA	NA
4930405J17RIK	0	NA	NA	NA	NA	NA
BC049987	0	NA	NA	NA	NA	NA
GM47214	0	NA	NA	NA	NA	NA
GM31432	0	NA	NA	NA	NA	NA
GM47785	0	NA	NA	NA	NA	NA
GM39436	0	NA	NA	NA	NA	NA
GM33053	0	NA	NA	NA	NA	NA
GM31497	0	NA	NA	NA	NA	NA
GM38661	0	NA	NA	NA	NA	NA
GM36799	0	NA	NA	NA	NA	NA
GM48801	0	NA	NA	NA	NA	NA
GM47800	0	NA	NA	NA	NA	NA
GM47663	0	NA	NA	NA	NA	NA
GM48362	0	NA	NA	NA	NA	NA
4933411E02RIK	0	NA	NA	NA	NA	NA
GM47416	0	NA	NA	NA	NA	NA
GM47237	0	NA	NA	NA	NA	NA
GM40638	0	NA	NA	NA	NA	NA
GM33104	0	NA	NA	NA	NA	NA
GM35177	0	NA	NA	NA	NA	NA
GM47499	0	NA	NA	NA	NA	NA
GM47629	0	NA	NA	NA	NA	NA
GM40608	0	NA	NA	NA	NA	NA
GM32468	0	NA	NA	NA	NA	NA
GM47795	0	NA	NA	NA	NA	NA
GM36367	0	NA	NA	NA	NA	NA
GM47235	0	NA	NA	NA	NA	NA
GM34184	0	NA	NA	NA	NA	NA
GM20139	0	NA	NA	NA	NA	NA
4930545L08RIK	0	NA	NA	NA	NA	NA
D030034A15RIK	0	NA	NA	NA	NA	NA
GM36033	0	NA	NA	NA	NA	NA
GM30313	0	NA	NA	NA	NA	NA
GM48646	0	NA	NA	NA	NA	NA
GM48671	0	NA	NA	NA	NA	NA
GM49427	0	NA	NA	NA	NA	NA
GM34425	0	NA	NA	NA	NA	NA
GM34069	0	NA	NA	NA	NA	NA
GM47535	0	NA	NA	NA	NA	NA
GM48065	0	NA	NA	NA	NA	NA
A730065G17RIK	0	NA	NA	NA	NA	NA
GM48193	0	NA	NA	NA	NA	NA
GM26564	0	NA	NA	NA	NA	NA
GM35430	0	NA	NA	NA	NA	NA
GM47128	0	NA	NA	NA	NA	NA
GM48215	0	NA	NA	NA	NA	NA
GM47875	0	NA	NA	NA	NA	NA
GM33728	0	NA	NA	NA	NA	NA
GM48719	0	NA	NA	NA	NA	NA
GM47133	0	NA	NA	NA	NA	NA
GM47790	0	NA	NA	NA	NA	NA
GM39388	0	NA	NA	NA	NA	NA
GM47818	0	NA	NA	NA	NA	NA
GM34654	0	NA	NA	NA	NA	NA
OLFR1328	0	NA	NA	NA	NA	NA
GM47354	0	NA	NA	NA	NA	NA
GM48127	0	NA	NA	NA	NA	NA
GM29824	0	NA	NA	NA	NA	NA
GM47051	0	NA	NA	NA	NA	NA
GM34006	0	NA	NA	NA	NA	NA
2010001M07RIK	0	NA	NA	NA	NA	NA
4930502A04RIK	0	NA	NA	NA	NA	NA
GM48129	0	NA	NA	NA	NA	NA
GM31410	0	NA	NA	NA	NA	NA
4933404K13RIK	0	NA	NA	NA	NA	NA
GM36745	0	NA	NA	NA	NA	NA
GM47156	0	NA	NA	NA	NA	NA
GM47230	0	NA	NA	NA	NA	NA
GM48346	0	NA	NA	NA	NA	NA
GM29961	0	NA	NA	NA	NA	NA
GM47716	0	NA	NA	NA	NA	NA
1700027J07RIK	0	NA	NA	NA	NA	NA
GM47633	0	NA	NA	NA	NA	NA
GM34105	0	NA	NA	NA	NA	NA
GM33351	0	NA	NA	NA	NA	NA
GM48061	0	NA	NA	NA	NA	NA
GM47775	0	NA	NA	NA	NA	NA
GM31378	0	NA	NA	NA	NA	NA
1700019J19RIK	0	NA	NA	NA	NA	NA
4930431F10RIK	0	NA	NA	NA	NA	NA
GM48284	0	NA	NA	NA	NA	NA
GM48387	0	NA	NA	NA	NA	NA
AC160966.1	0	NA	NA	NA	NA	NA
GM32688	0	NA	NA	NA	NA	NA
GM39458	0	NA	NA	NA	NA	NA
GM47326	0	NA	NA	NA	NA	NA
GM19299	0	NA	NA	NA	NA	NA
GM47957	0	NA	NA	NA	NA	NA
GM32335	0	NA	NA	NA	NA	NA
GM32284	0	NA	NA	NA	NA	NA
GM39377	0	NA	NA	NA	NA	NA
GM10688	0	NA	NA	NA	NA	NA
GM47501	0	NA	NA	NA	NA	NA
1700019L13RIK	0	NA	NA	NA	NA	NA
GM32171	0	NA	NA	NA	NA	NA
GM48945	0	NA	NA	NA	NA	NA
4930434F21RIK	0	NA	NA	NA	NA	NA
B930092H01RIK	0	NA	NA	NA	NA	NA
GM30849	0	NA	NA	NA	NA	NA
GM47002	0	NA	NA	NA	NA	NA
GM47565	0	NA	NA	NA	NA	NA
GM35548	0	NA	NA	NA	NA	NA
C230099D08RIK	0	NA	NA	NA	NA	NA
GM39363	0	NA	NA	NA	NA	NA
GM20234	0	NA	NA	NA	NA	NA
GM29825	0	NA	NA	NA	NA	NA
GM47248	0	NA	NA	NA	NA	NA
4933422A05RIK	0	NA	NA	NA	NA	NA
GM38575	0	NA	NA	NA	NA	NA
4930546K05RIK	0	NA	NA	NA	NA	NA
GM30676	0	NA	NA	NA	NA	NA
GM47319	0	NA	NA	NA	NA	NA
GM33858	0	NA	NA	NA	NA	NA
GM47950	0	NA	NA	NA	NA	NA
GM48294	0	NA	NA	NA	NA	NA
GM31557	0	NA	NA	NA	NA	NA
GM17749	0	NA	NA	NA	NA	NA
GM10646	0	NA	NA	NA	NA	NA
4933407I05RIK	0	NA	NA	NA	NA	NA
GM33180	0	NA	NA	NA	NA	NA
GM31408	0	NA	NA	NA	NA	NA
E130101E03RIK	0	NA	NA	NA	NA	NA
GM31013	0	NA	NA	NA	NA	NA
GM36539	0	NA	NA	NA	NA	NA
GM31182	0	NA	NA	NA	NA	NA
GM35326	0	NA	NA	NA	NA	NA
GM47843	0	NA	NA	NA	NA	NA
GM47252	0	NA	NA	NA	NA	NA
GM48202	0	NA	NA	NA	NA	NA
GM47760	0	NA	NA	NA	NA	NA
GM34777	0	NA	NA	NA	NA	NA
4930556N09RIK	0	NA	NA	NA	NA	NA
GM46204	0	NA	NA	NA	NA	NA
GM47770	0	NA	NA	NA	NA	NA
GM48780	0	NA	NA	NA	NA	NA
GM4489	0	NA	NA	NA	NA	NA
GM47966	0	NA	NA	NA	NA	NA
GM47715	0	NA	NA	NA	NA	NA
1700008C04RIK	0	NA	NA	NA	NA	NA
GM48697	0	NA	NA	NA	NA	NA
LILR4B	0	NA	NA	NA	NA	NA
1700113B09RIK	0	NA	NA	NA	NA	NA
9530020I12RIK	0	NA	NA	NA	NA	NA
GM46328	0	NA	NA	NA	NA	NA
GM48773	0	NA	NA	NA	NA	NA
GM47593	0	NA	NA	NA	NA	NA
GM48279	0	NA	NA	NA	NA	NA
5430401H09RIK	0	NA	NA	NA	NA	NA
GM47595	0	NA	NA	NA	NA	NA
GM35035	0	NA	NA	NA	NA	NA
GM47941	0	NA	NA	NA	NA	NA
A130077B15RIK	0	NA	NA	NA	NA	NA
4930551I15RIK	0	NA	NA	NA	NA	NA
GM48508	0	NA	NA	NA	NA	NA
GM47698	0	NA	NA	NA	NA	NA
C230072F16RIK	0	NA	NA	NA	NA	NA
GM48024	0	NA	NA	NA	NA	NA
GM36229	0	NA	NA	NA	NA	NA
GM40723	0	NA	NA	NA	NA	NA
4930563J15RIK	0	NA	NA	NA	NA	NA
GM47861	0	NA	NA	NA	NA	NA
LILRB4A	0	NA	NA	NA	NA	NA
4930477N07RIK	0	NA	NA	NA	NA	NA
GM34045	0	NA	NA	NA	NA	NA
GM19990	0	NA	NA	NA	NA	NA
GM34776	0	NA	NA	NA	NA	NA
GM47708	0	NA	NA	NA	NA	NA
GM48341	0	NA	NA	NA	NA	NA
4930407I19RIK	0	NA	NA	NA	NA	NA
GM47682	0	NA	NA	NA	NA	NA
GM46189	0	NA	NA	NA	NA	NA
4930555G07RIK	0	NA	NA	NA	NA	NA
GM31904	0	NA	NA	NA	NA	NA
GM36208	0	NA	NA	NA	NA	NA
GM47944	0	NA	NA	NA	NA	NA
GM48854	0	NA	NA	NA	NA	NA
IFNGAS1	0	NA	NA	NA	NA	NA
GM48844	0	NA	NA	NA	NA	NA
GM10747	0	NA	NA	NA	NA	NA
GM40761	0	NA	NA	NA	NA	NA
GM30262	0	NA	NA	NA	NA	NA
GM10165	0	NA	NA	NA	NA	NA
GM47599	0	NA	NA	NA	NA	NA
GM34983	0	NA	NA	NA	NA	NA
GM48843	0	NA	NA	NA	NA	NA
GM47903	0	NA	NA	NA	NA	NA
GM47078	0	NA	NA	NA	NA	NA
GM48867	0	NA	NA	NA	NA	NA
GM48845	0	NA	NA	NA	NA	NA
GM4129	0	NA	NA	NA	NA	NA
GM35206	0	NA	NA	NA	NA	NA
GM49454	0	NA	NA	NA	NA	NA
GM47221	0	NA	NA	NA	NA	NA
GM48022	0	NA	NA	NA	NA	NA
GM47939	0	NA	NA	NA	NA	NA
GM47031	0	NA	NA	NA	NA	NA
SFTA3-PS	0	NA	NA	NA	NA	NA
GM40652	0	NA	NA	NA	NA	NA
GM36634	0	NA	NA	NA	NA	NA
GM40418	0	NA	NA	NA	NA	NA
GM48614	0	NA	NA	NA	NA	NA
GM48072	0	NA	NA	NA	NA	NA
GM40649	0	NA	NA	NA	NA	NA
GM47752	0	NA	NA	NA	NA	NA
AI463170	0	NA	NA	NA	NA	NA
GM35240	0	NA	NA	NA	NA	NA
GM47725	0	NA	NA	NA	NA	NA
GM33340	0	NA	NA	NA	NA	NA
GM35239	0	NA	NA	NA	NA	NA
GM47896	0	NA	NA	NA	NA	NA
GM48898	0	NA	NA	NA	NA	NA
GM40773	0	NA	NA	NA	NA	NA
GM29674	0	NA	NA	NA	NA	NA
GM47761	0	NA	NA	NA	NA	NA
4930473O22RIK	0	NA	NA	NA	NA	NA
GM48764	0	NA	NA	NA	NA	NA
4930525C09RIK	0	NA	NA	NA	NA	NA
4933411E08RIK	0	NA	NA	NA	NA	NA
GM48610	0	NA	NA	NA	NA	NA
GM47566	0	NA	NA	NA	NA	NA
GM47897	0	NA	NA	NA	NA	NA
GM47671	0	NA	NA	NA	NA	NA
GM47738	0	NA	NA	NA	NA	NA
GM40787	0	NA	NA	NA	NA	NA
GM47461	0	NA	NA	NA	NA	NA
GM35818	0	NA	NA	NA	NA	NA
GM36065	0	NA	NA	NA	NA	NA
GM32364	0	NA	NA	NA	NA	NA
GM47419	0	NA	NA	NA	NA	NA
GM33111	0	NA	NA	NA	NA	NA
GM48324	0	NA	NA	NA	NA	NA
GM6729	0	NA	NA	NA	NA	NA
GM47769	0	NA	NA	NA	NA	NA
GM40552	0	NA	NA	NA	NA	NA
GM47480	0	NA	NA	NA	NA	NA
GM30165	0	NA	NA	NA	NA	NA
GLIPR1L3	0	NA	NA	NA	NA	NA
1700030E10RIK	0	NA	NA	NA	NA	NA
GM47771	0	NA	NA	NA	NA	NA
GM47397	0	NA	NA	NA	NA	NA
GM40709	0	NA	NA	NA	NA	NA
GM5427	0	NA	NA	NA	NA	NA
GM40646	0	NA	NA	NA	NA	NA
GM48485	0	NA	NA	NA	NA	NA
GM40603	0	NA	NA	NA	NA	NA
GM47622	0	NA	NA	NA	NA	NA
D830005E20RIK	0	NA	NA	NA	NA	NA
GM32552	0	NA	NA	NA	NA	NA
4930471E19RIK	0	NA	NA	NA	NA	NA
GM3942	0	NA	NA	NA	NA	NA
GM48903	0	NA	NA	NA	NA	NA
GM47739	0	NA	NA	NA	NA	NA
GM47343	0	NA	NA	NA	NA	NA
GM48021	0	NA	NA	NA	NA	NA
GM40645	0	NA	NA	NA	NA	NA
GM3137	0	NA	NA	NA	NA	NA
GM48722	0	NA	NA	NA	NA	NA
GM33677	0	NA	NA	NA	NA	NA
GM48790	0	NA	NA	NA	NA	NA
GM38407	0	NA	NA	NA	NA	NA
GM32872	0	NA	NA	NA	NA	NA
GM36543	0	NA	NA	NA	NA	NA
GM47415	0	NA	NA	NA	NA	NA
GM34376	0	NA	NA	NA	NA	NA
GM48495	0	NA	NA	NA	NA	NA
GM35533	0	NA	NA	NA	NA	NA
GM36173	0	NA	NA	NA	NA	NA
GM48053	0	NA	NA	NA	NA	NA
GM47767	0	NA	NA	NA	NA	NA
GM38403	0	NA	NA	NA	NA	NA
GM48522	0	NA	NA	NA	NA	NA
GM40689	0	NA	NA	NA	NA	NA
GM34297	0	NA	NA	NA	NA	NA
GM47946	0	NA	NA	NA	NA	NA
GM47009	0	NA	NA	NA	NA	NA
GM8633	0	NA	NA	NA	NA	NA
GM47020	0	NA	NA	NA	NA	NA
GM47030	0	NA	NA	NA	NA	NA
GM47015	0	NA	NA	NA	NA	NA
GM29685	0	NA	NA	NA	NA	NA
GM30853	0	NA	NA	NA	NA	NA
SPATA22	0	NA	NA	NA	NA	NA
GM32305	0	NA	NA	NA	NA	NA
GM32369	0	NA	NA	NA	NA	NA
GM34081	0	NA	NA	NA	NA	NA
GM32939	0	NA	NA	NA	NA	NA
GM34084	0	NA	NA	NA	NA	NA
GM47833	0	NA	NA	NA	NA	NA
GM46401	0	NA	NA	NA	NA	NA
GM48302	0	NA	NA	NA	NA	NA
6030440G07RIK	0	NA	NA	NA	NA	NA
GM48812	0	NA	NA	NA	NA	NA
GM48311	0	NA	NA	NA	NA	NA
GM40394	0	NA	NA	NA	NA	NA
GM3772	0	NA	NA	NA	NA	NA
GM36757	0	NA	NA	NA	NA	NA
GM34662	0	NA	NA	NA	NA	NA
GM36862	0	NA	NA	NA	NA	NA
GM40884	0	NA	NA	NA	NA	NA
GM2912	0	NA	NA	NA	NA	NA
GM34016	0	NA	NA	NA	NA	NA
4930480M12RIK	0	NA	NA	NA	NA	NA
E330035G20RIK	0	NA	NA	NA	NA	NA
GM47193	0	NA	NA	NA	NA	NA
GM48170	0	NA	NA	NA	NA	NA
GM48422	0	NA	NA	NA	NA	NA
GM47664	0	NA	NA	NA	NA	NA
GM49654	0	NA	NA	NA	NA	NA
B020018J22RIK	0	NA	NA	NA	NA	NA
GM47587	0	NA	NA	NA	NA	NA
GM48421	0	NA	NA	NA	NA	NA
4930474N09RIK	0	NA	NA	NA	NA	NA
4933409F18RIK	0	NA	NA	NA	NA	NA
GM48444	0	NA	NA	NA	NA	NA
GM31063	0	NA	NA	NA	NA	NA
GM47872	0	NA	NA	NA	NA	NA
GM47251	0	NA	NA	NA	NA	NA
GM40663	0	NA	NA	NA	NA	NA
GM36525	0	NA	NA	NA	NA	NA
GM31218	0	NA	NA	NA	NA	NA
GM36752	0	NA	NA	NA	NA	NA
GM35190	0	NA	NA	NA	NA	NA
GM30198	0	NA	NA	NA	NA	NA
GM47969	0	NA	NA	NA	NA	NA
4930477G07RIK	0	NA	NA	NA	NA	NA
GM34809	0	NA	NA	NA	NA	NA
GM33016	0	NA	NA	NA	NA	NA
GM35890	0	NA	NA	NA	NA	NA
GM49357	0	NA	NA	NA	NA	NA
GM35618	0	NA	NA	NA	NA	NA
GM32219	0	NA	NA	NA	NA	NA
GM47428	0	NA	NA	NA	NA	NA
GM2721	0	NA	NA	NA	NA	NA
GM47515	0	NA	NA	NA	NA	NA
GM8075	0	NA	NA	NA	NA	NA
GM48492	0	NA	NA	NA	NA	NA
GM48819	0	NA	NA	NA	NA	NA
GM34923	0	NA	NA	NA	NA	NA
GM48682	0	NA	NA	NA	NA	NA
GM47357	0	NA	NA	NA	NA	NA
GM32635	0	NA	NA	NA	NA	NA
GM48653	0	NA	NA	NA	NA	NA
GM47489	0	NA	NA	NA	NA	NA
GM48538	0	NA	NA	NA	NA	NA
GM48825	0	NA	NA	NA	NA	NA
GM47152	0	NA	NA	NA	NA	NA
4930448F12RIK	0	NA	NA	NA	NA	NA
GM47157	0	NA	NA	NA	NA	NA
GM48102	0	NA	NA	NA	NA	NA
GM19792	0	NA	NA	NA	NA	NA
GM47249	0	NA	NA	NA	NA	NA
GM47847	0	NA	NA	NA	NA	NA
GM47684	0	NA	NA	NA	NA	NA
GM34047	0	NA	NA	NA	NA	NA
GM40977	0	NA	NA	NA	NA	NA
AU017674	0	NA	NA	NA	NA	NA
A930023M06RIK	0	NA	NA	NA	NA	NA
DIO3OS	0	NA	NA	NA	NA	NA
GM46355	0	NA	NA	NA	NA	NA
GM48606	0	NA	NA	NA	NA	NA
GM45941	0	NA	NA	NA	NA	NA
GM47118	0	NA	NA	NA	NA	NA
GM48558	0	NA	NA	NA	NA	NA
4930448C13RIK	0	NA	NA	NA	NA	NA
GM47405	0	NA	NA	NA	NA	NA
1700015C15RIK	0	NA	NA	NA	NA	NA
GM38577	0	NA	NA	NA	NA	NA
GM47518	0	NA	NA	NA	NA	NA
BB123696	0	NA	NA	NA	NA	NA
GM40910	0	NA	NA	NA	NA	NA
GM48584	0	NA	NA	NA	NA	NA
GM47507	0	NA	NA	NA	NA	NA
5033406O09RIK	0	NA	NA	NA	NA	NA
GM47448	0	NA	NA	NA	NA	NA
GM47882	0	NA	NA	NA	NA	NA
GM29968	0	NA	NA	NA	NA	NA
GM40392	0	NA	NA	NA	NA	NA
GM47902	0	NA	NA	NA	NA	NA
GM39473	0	NA	NA	NA	NA	NA
GM45949	0	NA	NA	NA	NA	NA
GM47456	0	NA	NA	NA	NA	NA
GM34719	0	NA	NA	NA	NA	NA
D230030E09RIK	0	NA	NA	NA	NA	NA
GM2270	0	NA	NA	NA	NA	NA
GM48905	0	NA	NA	NA	NA	NA
GM47683	0	NA	NA	NA	NA	NA
GM32351	0	NA	NA	NA	NA	NA
GM46323	0	NA	NA	NA	NA	NA
GM36235	0	NA	NA	NA	NA	NA
GM35732	0	NA	NA	NA	NA	NA
GM40477	0	NA	NA	NA	NA	NA
SCAMP4	0	NA	NA	NA	NA	NA
A030014E15RIK	0	NA	NA	NA	NA	NA
4930442G10RIK	0	NA	NA	NA	NA	NA
GM34276	0	NA	NA	NA	NA	NA
GM34557	0	NA	NA	NA	NA	NA
GM47013	0	NA	NA	NA	NA	NA
GM40909	0	NA	NA	NA	NA	NA
GM48762	0	NA	NA	NA	NA	NA
GM48664	0	NA	NA	NA	NA	NA
GM24474	0	NA	NA	NA	NA	NA
GM36495	0	NA	NA	NA	NA	NA
GM40999	0	NA	NA	NA	NA	NA
GM32089	0	NA	NA	NA	NA	NA
E130119H09RIK	0	NA	NA	NA	NA	NA
GM30302	0	NA	NA	NA	NA	NA
GM48896	0	NA	NA	NA	NA	NA
GM40383	0	NA	NA	NA	NA	NA
GM47116	0	NA	NA	NA	NA	NA
GM40655	0	NA	NA	NA	NA	NA
GM47424	0	NA	NA	NA	NA	NA
GM40660	0	NA	NA	NA	NA	NA
GM48695	0	NA	NA	NA	NA	NA
GM47713	0	NA	NA	NA	NA	NA
GM48301	0	NA	NA	NA	NA	NA
GM30239	0	NA	NA	NA	NA	NA
GM47408	0	NA	NA	NA	NA	NA
GM34215	0	NA	NA	NA	NA	NA
GM48548	0	NA	NA	NA	NA	NA
GM47646	0	NA	NA	NA	NA	NA
GM46376	0	NA	NA	NA	NA	NA
GM47547	0	NA	NA	NA	NA	NA
GM47039	0	NA	NA	NA	NA	NA
GM34721	0	NA	NA	NA	NA	NA
GM35279	0	NA	NA	NA	NA	NA
GM30551	0	NA	NA	NA	NA	NA
GM31456	0	NA	NA	NA	NA	NA
GM40968	0	NA	NA	NA	NA	NA
GM17747	0	NA	NA	NA	NA	NA
GM47360	0	NA	NA	NA	NA	NA
GM10734	0	NA	NA	NA	NA	NA
GM48095	0	NA	NA	NA	NA	NA
GM32224	0	NA	NA	NA	NA	NA
HIST1H2BM	0	NA	NA	NA	NA	NA
GM48371	0	NA	NA	NA	NA	NA
4930526H09RIK	0	NA	NA	NA	NA	NA
GM48295	0	NA	NA	NA	NA	NA
GM40916	0	NA	NA	NA	NA	NA
GM48449	0	NA	NA	NA	NA	NA
2310067P03RIK	0	NA	NA	NA	NA	NA
4930455J16RIK	0	NA	NA	NA	NA	NA
GM48510	0	NA	NA	NA	NA	NA
1700062C10RIK	0	NA	NA	NA	NA	NA
GM40915	0	NA	NA	NA	NA	NA
A930014D07RIK	0	NA	NA	NA	NA	NA
GM41030	0	NA	NA	NA	NA	NA
GM34586	0	NA	NA	NA	NA	NA
GM30411	0	NA	NA	NA	NA	NA
GM33447	0	NA	NA	NA	NA	NA
GM48283	0	NA	NA	NA	NA	NA
GM48395	0	NA	NA	NA	NA	NA
A530001N23RIK	0	NA	NA	NA	NA	NA
GM36346	0	NA	NA	NA	NA	NA
GM48155	0	NA	NA	NA	NA	NA
GM48162	0	NA	NA	NA	NA	NA
GM38397	0	NA	NA	NA	NA	NA
GM34388	0	NA	NA	NA	NA	NA
GM49375	0	NA	NA	NA	NA	NA
GM48447	0	NA	NA	NA	NA	NA
GM19866	0	NA	NA	NA	NA	NA
GM47711	0	NA	NA	NA	NA	NA
GM47990	0	NA	NA	NA	NA	NA
2610318M16RIK	0	NA	NA	NA	NA	NA
GM32004	0	NA	NA	NA	NA	NA
GM31517	0	NA	NA	NA	NA	NA
GM29680	0	NA	NA	NA	NA	NA
GM48570	0	NA	NA	NA	NA	NA
5430425K12RIK	0	NA	NA	NA	NA	NA
GM10739	0	NA	NA	NA	NA	NA
GM48500	0	NA	NA	NA	NA	NA
GM48732	0	NA	NA	NA	NA	NA
GM47732	0	NA	NA	NA	NA	NA
GM35217	0	NA	NA	NA	NA	NA
GM31804	0	NA	NA	NA	NA	NA
5930438M14RIK	0	NA	NA	NA	NA	NA
GM48402	0	NA	NA	NA	NA	NA
GM36161	0	NA	NA	NA	NA	NA
GM10732	0	NA	NA	NA	NA	NA
GM48370	0	NA	NA	NA	NA	NA
GM26754	0	NA	NA	NA	NA	NA
GM41183	0	NA	NA	NA	NA	NA
GM31107	0	NA	NA	NA	NA	NA
GM34788	0	NA	NA	NA	NA	NA
GM48399	0	NA	NA	NA	NA	NA
GM46416	0	NA	NA	NA	NA	NA
GM48107	0	NA	NA	NA	NA	NA
GM47243	0	NA	NA	NA	NA	NA
GM47888	0	NA	NA	NA	NA	NA
GM30127	0	NA	NA	NA	NA	NA
2810403G07RIK	0	NA	NA	NA	NA	NA
GM30008	0	NA	NA	NA	NA	NA
GM48707	0	NA	NA	NA	NA	NA
LNCBATE6	0	NA	NA	NA	NA	NA
1700026N04RIK	0	NA	NA	NA	NA	NA
GM47381	0	NA	NA	NA	NA	NA
GM9465	0	NA	NA	NA	NA	NA
GM33321	0	NA	NA	NA	NA	NA
GM41177	0	NA	NA	NA	NA	NA
GM48648	0	NA	NA	NA	NA	NA
GM30806	0	NA	NA	NA	NA	NA
GM47731	0	NA	NA	NA	NA	NA
GM31392	0	NA	NA	NA	NA	NA
GM40918	0	NA	NA	NA	NA	NA
GM47336	0	NA	NA	NA	NA	NA
GM47936	0	NA	NA	NA	NA	NA
GM34672	0	NA	NA	NA	NA	NA
GM34059	0	NA	NA	NA	NA	NA
GM46392	0	NA	NA	NA	NA	NA
GM48857	0	NA	NA	NA	NA	NA
GM35281	0	NA	NA	NA	NA	NA
AI197445	0	NA	NA	NA	NA	NA
GM47754	0	NA	NA	NA	NA	NA
GM48594	0	NA	NA	NA	NA	NA
4930455M05RIK	0	NA	NA	NA	NA	NA
GM48396	0	NA	NA	NA	NA	NA
GM31600	0	NA	NA	NA	NA	NA
GM41118	0	NA	NA	NA	NA	NA
GM35164	0	NA	NA	NA	NA	NA
3110015C05RIK	0	NA	NA	NA	NA	NA
AI463229	0	NA	NA	NA	NA	NA
GM41192	0	NA	NA	NA	NA	NA
GM48194	0	NA	NA	NA	NA	NA
GM46409	0	NA	NA	NA	NA	NA
D030051J21RIK	0	NA	NA	NA	NA	NA
GM47735	0	NA	NA	NA	NA	NA
GM48824	0	NA	NA	NA	NA	NA
GM41071	0	NA	NA	NA	NA	NA
GM29776	0	NA	NA	NA	NA	NA
GM40922	0	NA	NA	NA	NA	NA
GM47675	0	NA	NA	NA	NA	NA
GM46419	0	NA	NA	NA	NA	NA
GM48571	0	NA	NA	NA	NA	NA
4930572O13RIK	0	NA	NA	NA	NA	NA
GM38408	0	NA	NA	NA	NA	NA
GM47212	0	NA	NA	NA	NA	NA
GM2379	0	NA	NA	NA	NA	NA
GM47040	0	NA	NA	NA	NA	NA
GM47061	0	NA	NA	NA	NA	NA
GM47316	0	NA	NA	NA	NA	NA
GM49162	0	NA	NA	NA	NA	NA
4930474H20RIK	0	NA	NA	NA	NA	NA
4933429O19RIK	0	NA	NA	NA	NA	NA
D330046F09RIK	0	NA	NA	NA	NA	NA
GM4278	0	NA	NA	NA	NA	NA
VMN1R218	0	NA	NA	NA	NA	NA
VMN1R81	0	NA	NA	NA	NA	NA
GM49172	0	NA	NA	NA	NA	NA
4930465K09RIK	0	NA	NA	NA	NA	NA
GM49106	0	NA	NA	NA	NA	NA
GM49165	0	NA	NA	NA	NA	NA
VMN1R22	0	NA	NA	NA	NA	NA
E130202H07RIK	0	NA	NA	NA	NA	NA
GM49236	0	NA	NA	NA	NA	NA
GM34794	0	NA	NA	NA	NA	NA
GM4251	0	NA	NA	NA	NA	NA
GM32764	0	NA	NA	NA	NA	NA
GM33251	0	NA	NA	NA	NA	NA
GM19276	0	NA	NA	NA	NA	NA
GM49240	0	NA	NA	NA	NA	NA
GM30159	0	NA	NA	NA	NA	NA
GM49128	0	NA	NA	NA	NA	NA
GM49729	0	NA	NA	NA	NA	NA
VMN1R15	0	NA	NA	NA	NA	NA
GM46516	0	NA	NA	NA	NA	NA
GM36642	0	NA	NA	NA	NA	NA
4930402D18RIK	0	NA	NA	NA	NA	NA
GM5144	0	NA	NA	NA	NA	NA
GM41322	0	NA	NA	NA	NA	NA
GM49018	0	NA	NA	NA	NA	NA
GM30467	0	NA	NA	NA	NA	NA
4930557F08RIK	0	NA	NA	NA	NA	NA
GM49965	0	NA	NA	NA	NA	NA
GM34150	0	NA	NA	NA	NA	NA
GM34678	0	NA	NA	NA	NA	NA
GM33246	0	NA	NA	NA	NA	NA
4930434J06RIK	0	NA	NA	NA	NA	NA
GM48941	0	NA	NA	NA	NA	NA
4930524C18RIK	0	NA	NA	NA	NA	NA
GM35019	0	NA	NA	NA	NA	NA
GM30691	0	NA	NA	NA	NA	NA
GM49272	0	NA	NA	NA	NA	NA
VMN1R21	0	NA	NA	NA	NA	NA
GM33497	0	NA	NA	NA	NA	NA
GM33301	0	NA	NA	NA	NA	NA
GM49014	0	NA	NA	NA	NA	NA
GM39653	0	NA	NA	NA	NA	NA
GM49216	0	NA	NA	NA	NA	NA
GM35909	0	NA	NA	NA	NA	NA
GM49035	0	NA	NA	NA	NA	NA
GM49123	0	NA	NA	NA	NA	NA
GM49224	0	NA	NA	NA	NA	NA
GM534	0	NA	NA	NA	NA	NA
GM49257	0	NA	NA	NA	NA	NA
GM48949	0	NA	NA	NA	NA	NA
GM49113	0	NA	NA	NA	NA	NA
GM19510	0	NA	NA	NA	NA	NA
GM41290	0	NA	NA	NA	NA	NA
GM41300	0	NA	NA	NA	NA	NA
GM49175	0	NA	NA	NA	NA	NA
GM35248	0	NA	NA	NA	NA	NA
GM49217	0	NA	NA	NA	NA	NA
GM49198	0	NA	NA	NA	NA	NA
GM49126	0	NA	NA	NA	NA	NA
VMN1R24	0	NA	NA	NA	NA	NA
GM49786	0	NA	NA	NA	NA	NA
GM49012	0	NA	NA	NA	NA	NA
GM48954	0	NA	NA	NA	NA	NA
GM35419	0	NA	NA	NA	NA	NA
GM49046	0	NA	NA	NA	NA	NA
GM48908	0	NA	NA	NA	NA	NA
1100001I12RIK	0	NA	NA	NA	NA	NA
5430440P10RIK	0	NA	NA	NA	NA	NA
GM49225	0	NA	NA	NA	NA	NA
GM48977	0	NA	NA	NA	NA	NA
GM34562	0	NA	NA	NA	NA	NA
GM2675	0	NA	NA	NA	NA	NA
GM41271	0	NA	NA	NA	NA	NA
GM48969	0	NA	NA	NA	NA	NA
GM49030	0	NA	NA	NA	NA	NA
4930447J18RIK	0	NA	NA	NA	NA	NA
GM45924	0	NA	NA	NA	NA	NA
GM41225	0	NA	NA	NA	NA	NA
4930404K13RIK	0	NA	NA	NA	NA	NA
4930556J02RIK	0	NA	NA	NA	NA	NA
GM41325	0	NA	NA	NA	NA	NA
4933425B07RIK	0	NA	NA	NA	NA	NA
GM10389	0	NA	NA	NA	NA	NA
GM49289	0	NA	NA	NA	NA	NA
GM2682	0	NA	NA	NA	NA	NA
GM49292	0	NA	NA	NA	NA	NA
GM6961	0	NA	NA	NA	NA	NA
GM33936	0	NA	NA	NA	NA	NA
4930433E05RIK	0	NA	NA	NA	NA	NA
GM49087	0	NA	NA	NA	NA	NA
GM49282	0	NA	NA	NA	NA	NA
1700010G06RIK	0	NA	NA	NA	NA	NA
GM10366	0	NA	NA	NA	NA	NA
GM48935	0	NA	NA	NA	NA	NA
GM36146	0	NA	NA	NA	NA	NA
GM48970	0	NA	NA	NA	NA	NA
GM30246	0	NA	NA	NA	NA	NA
GM41311	0	NA	NA	NA	NA	NA
GM33450	0	NA	NA	NA	NA	NA
GM49004	0	NA	NA	NA	NA	NA
GM41253	0	NA	NA	NA	NA	NA
GM49092	0	NA	NA	NA	NA	NA
4933402J15RIK	0	NA	NA	NA	NA	NA
GM41144	0	NA	NA	NA	NA	NA
GM36644	0	NA	NA	NA	NA	NA
GM49507	0	NA	NA	NA	NA	NA
4930445N06RIK	0	NA	NA	NA	NA	NA
GM33432	0	NA	NA	NA	NA	NA
4833415N18RIK	0	NA	NA	NA	NA	NA
GM30564	0	NA	NA	NA	NA	NA
GM10832	0	NA	NA	NA	NA	NA
GM49503	0	NA	NA	NA	NA	NA
GM49464	0	NA	NA	NA	NA	NA
GM49477	0	NA	NA	NA	NA	NA
GM49457	0	NA	NA	NA	NA	NA
GM46526	0	NA	NA	NA	NA	NA
GM49476	0	NA	NA	NA	NA	NA
GM35853	0	NA	NA	NA	NA	NA
GM671	0	NA	NA	NA	NA	NA
GM49431	0	NA	NA	NA	NA	NA
4930543I03RIK	0	NA	NA	NA	NA	NA
GM41386	0	NA	NA	NA	NA	NA
GM36480	0	NA	NA	NA	NA	NA
A430088P11RIK	0	NA	NA	NA	NA	NA
GM30339	0	NA	NA	NA	NA	NA
GM1600	0	NA	NA	NA	NA	NA
GM3924	0	NA	NA	NA	NA	NA
GM41349	0	NA	NA	NA	NA	NA
GM49415	0	NA	NA	NA	NA	NA
GM32885	0	NA	NA	NA	NA	NA
GM29904	0	NA	NA	NA	NA	NA
GM49490	0	NA	NA	NA	NA	NA
B230214G05RIK	0	NA	NA	NA	NA	NA
7530414M10RIK	0	NA	NA	NA	NA	NA
GM35933	0	NA	NA	NA	NA	NA
TMEM249	0	NA	NA	NA	NA	NA
GM39556	0	NA	NA	NA	NA	NA
GM36618	0	NA	NA	NA	NA	NA
GM46545	0	NA	NA	NA	NA	NA
GM49448	0	NA	NA	NA	NA	NA
GM49512	0	NA	NA	NA	NA	NA
4930513L16RIK	0	NA	NA	NA	NA	NA
I730030J21RIK	0	NA	NA	NA	NA	NA
GM49698	0	NA	NA	NA	NA	NA
GM41517	0	NA	NA	NA	NA	NA
GM38477	0	NA	NA	NA	NA	NA
GM49695	0	NA	NA	NA	NA	NA
GM18870	0	NA	NA	NA	NA	NA
GM49701	0	NA	NA	NA	NA	NA
GM36169	0	NA	NA	NA	NA	NA
GM49655	0	NA	NA	NA	NA	NA
GM49715	0	NA	NA	NA	NA	NA
GM49707	0	NA	NA	NA	NA	NA
GM49745	0	NA	NA	NA	NA	NA
4930534H18RIK	0	NA	NA	NA	NA	NA
GM41495	0	NA	NA	NA	NA	NA
GM49688	0	NA	NA	NA	NA	NA
GM49767	0	NA	NA	NA	NA	NA
GM49615	0	NA	NA	NA	NA	NA
GM10823	0	NA	NA	NA	NA	NA
GM35455	0	NA	NA	NA	NA	NA
9030404E10RIK	0	NA	NA	NA	NA	NA
E130310I04RIK	0	NA	NA	NA	NA	NA
GM29805	0	NA	NA	NA	NA	NA
4930578N18RIK	0	NA	NA	NA	NA	NA
GM29737	0	NA	NA	NA	NA	NA
GM49722	0	NA	NA	NA	NA	NA
2210020O09RIK	0	NA	NA	NA	NA	NA
GM31641	0	NA	NA	NA	NA	NA
GM49692	0	NA	NA	NA	NA	NA
GM49733	0	NA	NA	NA	NA	NA
GM49793	0	NA	NA	NA	NA	NA
GM33255	0	NA	NA	NA	NA	NA
GM49748	0	NA	NA	NA	NA	NA
GM49762	0	NA	NA	NA	NA	NA
GM49576	0	NA	NA	NA	NA	NA
GM49769	0	NA	NA	NA	NA	NA
4930570E03RIK	0	NA	NA	NA	NA	NA
GM29823	0	NA	NA	NA	NA	NA
GM49723	0	NA	NA	NA	NA	NA
4930579D07RIK	0	NA	NA	NA	NA	NA
GM49636	0	NA	NA	NA	NA	NA
GM49714	0	NA	NA	NA	NA	NA
GM49750	0	NA	NA	NA	NA	NA
GM49710	0	NA	NA	NA	NA	NA
GM49742	0	NA	NA	NA	NA	NA
GM49607	0	NA	NA	NA	NA	NA
4921517D16RIK	0	NA	NA	NA	NA	NA
GM29880	0	NA	NA	NA	NA	NA
GM49794	0	NA	NA	NA	NA	NA
C130040N14RIK	0	NA	NA	NA	NA	NA
4930420G21RIK	0	NA	NA	NA	NA	NA
GM32679	0	NA	NA	NA	NA	NA
GM49566	0	NA	NA	NA	NA	NA
GM49575	0	NA	NA	NA	NA	NA
GM34680	0	NA	NA	NA	NA	NA
GM49662	0	NA	NA	NA	NA	NA
GM49587	0	NA	NA	NA	NA	NA
4930470H14RIK	0	NA	NA	NA	NA	NA
4930549P19RIK	0	NA	NA	NA	NA	NA
GM49709	0	NA	NA	NA	NA	NA
GM32461	0	NA	NA	NA	NA	NA
GM49896	0	NA	NA	NA	NA	NA
GM49874	0	NA	NA	NA	NA	NA
GM36201	0	NA	NA	NA	NA	NA
GM49912	0	NA	NA	NA	NA	NA
GM5094	0	NA	NA	NA	NA	NA
GM35097	0	NA	NA	NA	NA	NA
GM41584	0	NA	NA	NA	NA	NA
A730049N16RIK	0	NA	NA	NA	NA	NA
GM49860	0	NA	NA	NA	NA	NA
GM41600	0	NA	NA	NA	NA	NA
GM41611	0	NA	NA	NA	NA	NA
GM49928	0	NA	NA	NA	NA	NA
GM49802	0	NA	NA	NA	NA	NA
4930471L23RIK	0	NA	NA	NA	NA	NA
GM35692	0	NA	NA	NA	NA	NA
VMN1R229	0	NA	NA	NA	NA	NA
GM20098	0	NA	NA	NA	NA	NA
GM34510	0	NA	NA	NA	NA	NA
GM4566	0	NA	NA	NA	NA	NA
GM49857	0	NA	NA	NA	NA	NA
GM49932	0	NA	NA	NA	NA	NA
GM17830	0	NA	NA	NA	NA	NA
GM49906	0	NA	NA	NA	NA	NA
GM31084	0	NA	NA	NA	NA	NA
GM49938	0	NA	NA	NA	NA	NA
GM49944	0	NA	NA	NA	NA	NA
GM35290	0	NA	NA	NA	NA	NA
GM36200	0	NA	NA	NA	NA	NA
E330032C10RIK	0	NA	NA	NA	NA	NA
GM20742	0	NA	NA	NA	NA	NA
GM49889	0	NA	NA	NA	NA	NA
GM49838	0	NA	NA	NA	NA	NA
C030013G03RIK	0	NA	NA	NA	NA	NA
GM32432	0	NA	NA	NA	NA	NA
GM49975	0	NA	NA	NA	NA	NA
GM29992	0	NA	NA	NA	NA	NA
GM31499	0	NA	NA	NA	NA	NA
E430002N23RIK	0	NA	NA	NA	NA	NA
GM50035	0	NA	NA	NA	NA	NA
GM50044	0	NA	NA	NA	NA	NA
GM41625	0	NA	NA	NA	NA	NA
GM49991	0	NA	NA	NA	NA	NA
GM50063	0	NA	NA	NA	NA	NA
GM50025	0	NA	NA	NA	NA	NA
CJ186046RIK	0	NA	NA	NA	NA	NA
GM33508	0	NA	NA	NA	NA	NA
GM41654	0	NA	NA	NA	NA	NA
1810014P07RIK	0	NA	NA	NA	NA	NA
1810073O08RIK	0	NA	NA	NA	NA	NA
GM35551	0	NA	NA	NA	NA	NA
GM49976	0	NA	NA	NA	NA	NA
GM50011	0	NA	NA	NA	NA	NA
GM50039	0	NA	NA	NA	NA	NA
GM50092	0	NA	NA	NA	NA	NA
GM19696	0	NA	NA	NA	NA	NA
GM30938	0	NA	NA	NA	NA	NA
GM41545	0	NA	NA	NA	NA	NA
GM50016	0	NA	NA	NA	NA	NA
1700116H05RIK	0	NA	NA	NA	NA	NA
GM50061	0	NA	NA	NA	NA	NA
GM50064	0	NA	NA	NA	NA	NA
GM50024	0	NA	NA	NA	NA	NA
GM30794	0	NA	NA	NA	NA	NA
GM50015	0	NA	NA	NA	NA	NA
4930527G23RIK	0	NA	NA	NA	NA	NA
GM50070	0	NA	NA	NA	NA	NA
GM41668	0	NA	NA	NA	NA	NA
GM50084	0	NA	NA	NA	NA	NA
GM46603	0	NA	NA	NA	NA	NA
GM50051	0	NA	NA	NA	NA	NA
9130209A04RIK	0	NA	NA	NA	NA	NA
AC103362.1	0	NA	NA	NA	NA	NA
GM35229	0	NA	NA	NA	NA	NA
GM50068	0	NA	NA	NA	NA	NA
GM49984	0	NA	NA	NA	NA	NA
8430422H06RIK	0	NA	NA	NA	NA	NA
GM41653	0	NA	NA	NA	NA	NA
6720468P15RIK	0	NA	NA	NA	NA	NA
GM50339	0	NA	NA	NA	NA	NA
GM550	0	NA	NA	NA	NA	NA
GM50314	0	NA	NA	NA	NA	NA
GM50299	0	NA	NA	NA	NA	NA
GM50182	0	NA	NA	NA	NA	NA
GM50430	0	NA	NA	NA	NA	NA
GM50114	0	NA	NA	NA	NA	NA
GM38695	0	NA	NA	NA	NA	NA
GM50306	0	NA	NA	NA	NA	NA
GM46637	0	NA	NA	NA	NA	NA
GM3587	0	NA	NA	NA	NA	NA
GM50386	0	NA	NA	NA	NA	NA
GM30190	0	NA	NA	NA	NA	NA
GM30889	0	NA	NA	NA	NA	NA
GM50143	0	NA	NA	NA	NA	NA
GM50285	0	NA	NA	NA	NA	NA
GM50375	0	NA	NA	NA	NA	NA
GM3734	0	NA	NA	NA	NA	NA
GM17266	0	NA	NA	NA	NA	NA
GM10503	0	NA	NA	NA	NA	NA
4930588A03RIK	0	NA	NA	NA	NA	NA
2900057B20RIK	0	NA	NA	NA	NA	NA
GM50166	0	NA	NA	NA	NA	NA
GM50350	0	NA	NA	NA	NA	NA
GM50336	0	NA	NA	NA	NA	NA
GM41821	0	NA	NA	NA	NA	NA
GM31205	0	NA	NA	NA	NA	NA
VMN1R88	0	NA	NA	NA	NA	NA
GM50330	0	NA	NA	NA	NA	NA
GM34517	0	NA	NA	NA	NA	NA
GM50229	0	NA	NA	NA	NA	NA
GM50351	0	NA	NA	NA	NA	NA
A730085E03RIK	0	NA	NA	NA	NA	NA
GM32441	0	NA	NA	NA	NA	NA
GM46658	0	NA	NA	NA	NA	NA
GM50142	0	NA	NA	NA	NA	NA
GM35460	0	NA	NA	NA	NA	NA
9630028I04RIK	0	NA	NA	NA	NA	NA
GM50271	0	NA	NA	NA	NA	NA
GM50276	0	NA	NA	NA	NA	NA
GM50376	0	NA	NA	NA	NA	NA
GM50162	0	NA	NA	NA	NA	NA
ITPRIP	0	NA	NA	NA	NA	NA
GM50437	0	NA	NA	NA	NA	NA
GM50341	0	NA	NA	NA	NA	NA
GM31819	0	NA	NA	NA	NA	NA
GM32548	0	NA	NA	NA	NA	NA
GM32027	0	NA	NA	NA	NA	NA
GM34808	0	NA	NA	NA	NA	NA
BC026513	0	NA	NA	NA	NA	NA
GM50377	0	NA	NA	NA	NA	NA
GM50207	0	NA	NA	NA	NA	NA
GM36913	0	NA	NA	NA	NA	NA
GM29966	0	NA	NA	NA	NA	NA
GM50215	0	NA	NA	NA	NA	NA
GM50362	0	NA	NA	NA	NA	NA
GM36602	0	NA	NA	NA	NA	NA
GM50395	0	NA	NA	NA	NA	NA
4930554I06RIK	0	NA	NA	NA	NA	NA
RBFAOS	0	NA	NA	NA	NA	NA
GM50210	0	NA	NA	NA	NA	NA
GM32629	0	NA	NA	NA	NA	NA
GM50315	0	NA	NA	NA	NA	NA
GM50181	0	NA	NA	NA	NA	NA
GM50356	0	NA	NA	NA	NA	NA
AC142100.1	0	NA	NA	NA	NA	NA
GM50260	0	NA	NA	NA	NA	NA
GM50284	0	NA	NA	NA	NA	NA
GM41815	0	NA	NA	NA	NA	NA
GM4146	0	NA	NA	NA	NA	NA
GM50405	0	NA	NA	NA	NA	NA
GM32341	0	NA	NA	NA	NA	NA
GM50331	0	NA	NA	NA	NA	NA
GM50322	0	NA	NA	NA	NA	NA
GM3728	0	NA	NA	NA	NA	NA
GM50136	0	NA	NA	NA	NA	NA
GM50216	0	NA	NA	NA	NA	NA
GM50329	0	NA	NA	NA	NA	NA
GM50223	0	NA	NA	NA	NA	NA
CAAA01066123.1	0	NA	NA	NA	NA	NA
GM29946	0	NA	NA	NA	NA	NA
GM50370	0	NA	NA	NA	NA	NA
VMN1R55	0	NA	NA	NA	NA	NA
GM19784	0	NA	NA	NA	NA	NA
GM29695	0	NA	NA	NA	NA	NA
GM30288	0	NA	NA	NA	NA	NA
LNCBATE10	0	NA	NA	NA	NA	NA
GM50269	0	NA	NA	NA	NA	NA
GM34922	0	NA	NA	NA	NA	NA
GM50133	0	NA	NA	NA	NA	NA
VMN1R60	0	NA	NA	NA	NA	NA
1700003O11RIK	0	NA	NA	NA	NA	NA
GM30641	0	NA	NA	NA	NA	NA
VMN1R183	0	NA	NA	NA	NA	NA
2210409D07RIK	0	NA	NA	NA	NA	NA
GM30042	0	NA	NA	NA	NA	NA
4921531P14RIK	0	NA	NA	NA	NA	NA
C330008A17RIK	0	NA	NA	NA	NA	NA
GM50237	0	NA	NA	NA	NA	NA
GM50277	0	NA	NA	NA	NA	NA
GM41750	0	NA	NA	NA	NA	NA
GM41787	0	NA	NA	NA	NA	NA
GM9926	0	NA	NA	NA	NA	NA
GM41790	0	NA	NA	NA	NA	NA
GM19519	0	NA	NA	NA	NA	NA
4930524O05RIK	0	NA	NA	NA	NA	NA
AC121792.1	0	NA	NA	NA	NA	NA
BX088531.1	0	NA	NA	NA	NA	NA
AC151602.1	0	NA	NA	NA	NA	NA
ETV3L	0	NA	NA	NA	NA	NA
