## Supplementary material for "H3K27 trimethylation maintains baseline network excitability in epilepsy": S12 Data. snRNA-seq pseudobulk DESeq2 files: res_filtered.csv (part 1 of 2)

	baseMean	log2FoldChange	lfcSE	stat	pvalue	padj
GFAP	183.63448834888	3.77273786194288	0.256127521331209	-14.7299198552904	4.14196767327703e-49	4.74462396973884e-45
MEG3	107.313979495312	-3.22072234967499	0.326544993219065	9.8630278110384	6.02059318319614e-23	3.44829474567559e-19
PTPRD	263.827205893361	-3.80713461974445	0.394117964914099	9.65988602060868	4.4636030470404e-22	1.70435243012826e-18
PIGK	94.6264770689803	-2.52604313355431	0.267383870514291	9.44725322696419	3.47838516082073e-21	9.96122550430036e-18
RMST	251.041353892337	2.03312110172267	0.217406695847246	-9.35169495952959	8.62542235252064e-21	1.83749463870775e-17
PXDN	46.8809615496806	2.82640586630785	0.302609904951431	-9.34009700297646	9.62458998886644e-21	1.83749463870775e-17
LRRC7	110.831772753619	-2.94552481073939	0.328297228270093	8.97212817257194	2.90839702837185e-19	4.75938399428565e-16
LSAMP	1169.65967265906	-2.1181774327507	0.240445673402973	8.80938052564063	1.25839328374345e-18	1.80186188316016e-15
CELF2	514.296320919436	-2.04380694875468	0.234535616583538	8.71427111381487	2.92635302389939e-18	3.54587974670999e-15
IQGAP2	28.7948608272805	-3.31312865656819	0.380473776871621	8.70790277272143	3.0954864659188e-18	3.54587974670999e-15
CACNA1E	59.452940424767	-3.84094957453955	0.443931253940162	8.65212696886911	5.05483608925998e-18	4.86747084238056e-15
GM28376	79.3004738759974	-2.442416046104	0.282323249344639	8.65113323742775	5.09905282484214e-18	4.86747084238056e-15
A830018L16RIK	37.3863215816952	-4.1089471247537	0.475760327372114	8.63659050230117	5.79155223086923e-18	5.10324852343131e-15
C4B	23.5139251912755	3.72772742199547	0.432978297827901	-8.60950177109607	7.33787904500357e-18	6.00395746146542e-15
ST6GALNAC5	58.4008045568949	-3.02900901663525	0.364210496346446	8.31664393810875	9.04890802989867e-17	6.91034943216595e-14
PIP5K1B	34.3955175428608	-4.19695254852266	0.508215192957667	8.25821936589025	1.47861625833684e-16	1.05859682745303e-13
STXBP5L	33.4466554726813	-4.0739521124307	0.498617197419602	8.17050060349672	3.07112409932569e-16	2.06939567986916e-13
OPCML	122.530313799409	-3.65997076695815	0.449371597841418	8.14464195008993	3.80405859365222e-16	2.42086062168257e-13
EGFEM1	144.576459477538	-1.91663432363192	0.239352275529889	8.00758764205934	1.1698037588358e-15	7.05268529340217e-13
SNAP25	43.6911141810497	-3.39548885266307	0.425089524076938	7.98770296688967	1.37476199793608e-15	7.87394934317891e-13
SERPINA3N	21.1379673770413	3.95298534245409	0.511505444001247	-7.72813933617577	1.09129862181327e-14	5.95277414898622e-12
KCNB2	32.537264699918	-6.60394222833442	0.86751673327906	7.61246668219607	2.68913530218954e-14	1.3793365393281e-11
DCC	72.8419380780006	-3.06573291256416	0.402926754867926	7.60866057050261	2.76951029284559e-14	1.3793365393281e-11
COL16A1	19.195044576117	4.08767588371951	0.541508357489707	-7.54868475653622	4.39675660602047e-14	2.09853528841519e-11
PCSK2	29.1839021798011	-3.25029922188529	0.435597820051317	7.46169763086137	8.54147228672358e-14	3.91370260177675e-11
TIAM1	20.8145567523707	-3.67206582703479	0.499931902006933	7.3451320315699	2.05556085333605e-13	9.05632675960171e-11
DPP6	72.9984323971217	-2.39192200150196	0.328361482266478	7.28441711552763	3.23064020703863e-13	1.37062902117139e-10
RYR3	21.2243927213141	-4.52470659861019	0.624112174607816	7.24982908954382	4.17297862136747e-13	1.70719536099158e-10
HES5	18.2020971678026	-4.17052450620235	0.576168474405427	7.23837677947599	4.54086493132454e-13	1.7936416478732e-10
5730522E02RIK	34.1561036306462	-2.9513769223233	0.411980558806018	7.16387426357407	7.84283436363714e-13	2.99465558784878e-10
PADI2	33.7045431031988	2.15111877835206	0.301161671922959	-7.14273753567931	9.14902218412147e-13	3.38071126190682e-10
GM4876	71.8385586543224	1.5852468030041	0.222337224506049	-7.12992080622547	1.00426691871229e-12	3.5949617355779e-10
NBEA	126.557983098685	-2.04887618255844	0.289947289205958	7.06637467854741	1.59033661794856e-12	5.52039574503055e-10
SHROOM3	145.431273354311	1.906883900317	0.270533446218141	-7.04860684316056	1.80717961927905e-12	6.08860074671811e-10
FRMD4A	112.598350069224	-2.47524010473057	0.352356484651168	7.02481779831882	2.14345771686572e-12	7.01523089905623e-10
SLC44A5	21.7108334760061	-2.86435337037331	0.408938727637959	7.00435829816827	2.48120398873749e-12	7.89505324749667e-10
ITGA8	18.4983266123895	-4.47158897033213	0.639878198653811	6.98818772031857	2.78459653752543e-12	8.62096036144697e-10
RIMS1	80.7210477114023	-3.22379314620967	0.463898292782631	6.94935333103338	3.66964412508469e-12	1.09388606785155e-09
2010300C02RIK	19.8691322150555	-3.76130672720115	0.541408023999979	6.94726816091904	3.72427382332697e-12	1.09388606785155e-09
MID1	85.624572021655	1.24427136926651	0.179328560739988	-6.93850083964371	3.96282638376465e-12	1.1348544056506e-09
PLPPR4	26.1775317389587	-2.8321942855711	0.411616742887729	6.88065860902942	5.95764712253452e-12	1.66450848264958e-09
SLC35F3	24.5824371602955	-3.52271552357081	0.514187415115248	6.85103411716377	7.33180260444033e-12	1.99966187699676e-09
UBE3A	94.5952118313004	-1.9308727164925	0.282097032579511	6.84471119329576	7.66303094853131e-12	2.04139580268433e-09
GABRA2	43.4312562107917	-2.90466120818902	0.424709860032707	6.839165937813	7.96555763272297e-12	2.07376051551913e-09
ANK2	771.607102983157	1.48399670011554	0.218384876901792	-6.79532722763992	1.0806695641822e-11	2.70510170190709e-09
NRP1	22.7446156905742	-3.75732879225899	0.552989182983142	6.7945791850571	1.08629138618705e-11	2.70510170190709e-09
RBFOX3	22.2193476906528	-3.19362455860944	0.470469406645526	6.78816627287238	1.13567722425735e-11	2.76791119231232e-09
C1QL3	27.8688370101839	-2.07003205615614	0.305379838272065	6.77854853768027	1.21389196437331e-11	2.89690259414505e-09
SCHIP1	64.0244061849565	-2.30839878595274	0.342042361357907	6.7488681132606	1.49002951139768e-11	3.4474002370354e-09
GM20713	82.8900649662101	-2.21187924218694	0.327810108483376	6.74744062170708	1.50475785117215e-11	3.4474002370354e-09
ZMAT4	18.3387819837652	-5.17682167846053	0.777548462861528	6.65787655139697	2.77811956997283e-11	6.23987444588995e-09
ERC2	149.347719857668	-2.58034714984849	0.387889957525965	6.65226593208659	2.88614600230275e-11	6.35784662622655e-09
BRINP1	43.8335862000551	-2.2534944211046	0.339303771702375	6.6415248194803	3.1045446056479e-11	6.67085946000234e-09
MICAL2	29.6830605289976	-2.308169390434	0.34763522744839	6.63963030264724	3.14470895539176e-11	6.67085946000234e-09
GRIN2B	166.597795749011	-1.62489219438344	0.246454743685842	6.59306520167738	4.30837244027794e-11	8.97316478243342e-09
CAMK2B	18.3067241941617	-3.20524808704868	0.48673556770368	6.585193891152	4.54292147029836e-11	9.29270811469066e-09
CACNA1C	58.2527800888956	-3.14943032373255	0.479410310930072	6.56938378655759	5.05239087564849e-11	1.01535328913252e-08
RTL4	17.1146338734411	-3.49391825917237	0.534916490257691	6.53170788862614	6.50238849281156e-11	1.28422172733028e-08
DLG2	384.695321715928	-2.25617554889176	0.345837845460822	6.52379598850857	6.8549935052531e-11	1.33091441699448e-08
AUTS2	383.39458421257	-1.12993304995453	0.173540964012185	6.51104513787989	7.46297121310284e-11	1.42480558743488e-08
CD44	14.5330078659649	3.46672489144104	0.533758478238438	-6.49493175805331	8.30710576004416e-11	1.55996551608698e-08
ATP2B1	75.1631660269864	-1.44176114021461	0.222885282189949	6.46862424494186	9.88991822854662e-11	1.82724215012906e-08
CSMD3	116.177320559675	-2.82146671212987	0.436521041701308	6.46352968721374	1.02288456524592e-10	1.85986391982412e-08
CPNE4	16.4146362286726	-4.13553293671247	0.646520693048874	6.39659794524139	1.58876935864013e-10	2.84364890675354e-08
GRIA3	44.8648740679137	-2.22025186183176	0.349385953185159	6.35472560242032	2.08799000161703e-10	3.67968084131125e-08
TRPC6	17.9890773465524	-5.15532412250607	0.811950758544216	6.34930636895923	2.16287911732053e-10	3.7539061043798e-08
SLC14A2	63.7738292913224	1.8287153813725	0.289418396894917	-6.31858721142897	2.63965316157395e-10	4.51301895012382e-08
FRMD4B	28.9747844283957	-2.86606891946102	0.455728170751961	6.28898782959135	3.19542517748421e-10	5.38288167765906e-08
BMPER	40.6472820062475	1.85201762616315	0.296703204869614	-6.24198726460342	4.32046137560223e-10	7.17259203732225e-08
DPYD	36.4664073756031	-2.2266103333508	0.357145930759046	6.23445527887874	4.53352814696265e-10	7.41879498906531e-08
KCNJ3	57.1614963438885	-2.3522949001624	0.378739973349829	6.21084402408634	5.27007641824764e-10	8.50263737620095e-08
JPH1	26.1634109820974	-2.54901885858006	0.410837234367593	6.2044494640409	5.48887073891762e-10	8.73264087698629e-08
GM32509	14.0305206703322	-4.2847220033518	0.691049792825115	6.20030864322413	5.63525387690692e-10	8.78473731727115e-08
TMEM132B	166.542799530217	1.3356257264375	0.215470885853029	-6.19863663320398	5.69543507318082e-10	8.78473731727115e-08
HTR4	14.8649600003413	-4.88359665272461	0.788046827816012	6.19708941188048	5.7516830972967e-10	8.78473731727115e-08
COL25A1	12.7170259217147	-4.56134507049516	0.742349947322704	6.14446742664388	8.02322520624146e-10	1.20929006233547e-07
DLGAP2	81.2890341458688	-4.04852067509993	0.66302941790976	6.10609509282882	1.02098192431278e-09	1.51887635623415e-07
GRIN1	27.0799179103551	-2.36563554416009	0.388103179063674	6.09537790921309	1.09179214027907e-09	1.59167651947901e-07
8030451A03RIK	192.878587231499	1.51478826058473	0.248549497785381	-6.09451346344193	1.09770794446828e-09	1.59167651947901e-07
SNHG11	41.3126110887468	-2.45296183495923	0.404007347953781	6.07157728042079	1.26659982104613e-09	1.79680964329192e-07
GM48742	263.018593201229	1.46439838524821	0.241285145203486	-6.06916096725813	1.28580222443385e-09	1.79680964329192e-07
LYST	39.7279515679441	-1.67652899692905	0.276300228187877	6.06777999397469	1.29690393134757e-09	1.79680964329192e-07
KSR2	13.7309127048422	-2.85056349635974	0.469932471273688	6.06590025293139	1.31216552171711e-09	1.79680964329192e-07
GABRG2	16.9463855285917	-3.11036685180953	0.512958767162498	6.06358064414213	1.33123983733736e-09	1.79680964329192e-07
OTUD7A	42.21051005561	-1.83927148440544	0.303343317977655	6.06333278302482	1.33329392998527e-09	1.79680964329192e-07
MYT1L	48.0542049556706	-2.45117962073119	0.404866413780555	6.05429232284942	1.4103629502254e-09	1.87857065056186e-07
MGAT4C	15.3789404115942	-2.75329203095247	0.456469517805057	6.03171060401084	1.62233116697597e-09	2.13578720300048e-07
MFAP4	13.9793248891787	3.76137355539837	0.62378858472874	-6.02988520066303	1.64076188445257e-09	2.13578720300048e-07
S1PR3	16.282293992243	2.92046772444183	0.4848606087032	-6.02331406598045	1.70881394329648e-09	2.19937794611923e-07
MACROD2	172.547951392994	-1.39197834102514	0.233113752360052	5.97124076521739	2.3545596280583e-09	2.99683117104531e-07
TNC	151.662631579834	1.38987016100661	0.233400204415482	-5.9548797932176	2.60263055104527e-09	3.27616845738721e-07
CPNE6	12.4871746564123	-3.21838623527473	0.541619487339664	5.94215369000634	2.81301489042186e-09	3.49872755291563e-07
KCNIP4	677.41444672504	-2.0759816208115	0.3494589781326	5.94055883727727	2.84052084173857e-09	3.49872755291563e-07
TNRC6C	63.2567597110231	-1.38429567124974	0.233114589061401	5.93826270943995	2.88058195027839e-09	3.51032619579138e-07
RAPGEF2	40.7553953917853	-1.50841425458559	0.254240062721836	5.93303131865551	2.97392094294222e-09	3.58592256856875e-07
GM11266	60.6172284955072	1.24932800883311	0.211276666355935	-5.91323230521056	3.35458528287955e-09	4.00278900160263e-07
PPP3CA	181.695456338742	-1.98704297637281	0.338304499301717	5.87353399222947	4.26601506417551e-09	5.03785593403406e-07
CADM1	94.8266684868344	-1.4598911896503	0.248960655525383	5.86394338723716	4.52001644804171e-09	5.26095807558508e-07
FRMD5	37.5239892012226	-2.15698999206973	0.367918300129607	5.86268742628425	4.55435071450345e-09	5.26095807558508e-07
RASGEF1A	10.414481413011	-3.99445029258025	0.681496226783635	5.86129480339504	4.59271765655616e-09	5.26095807558508e-07
SFXN5	152.022866763876	1.22539154407301	0.209605529704729	-5.84617946768496	5.02991372267219e-09	5.70471897952574e-07
TES	31.8106676911366	2.45127438225015	0.422987573939562	-5.79514513729048	6.8262121242633e-09	7.6661039101408e-07
PDE4DIP	33.805181449456	-1.8548598359172	0.320646872944409	5.78474325629483	7.26231617282109e-09	8.00189384070822e-07
CD9	104.610595341917	1.79965329309464	0.311106644669738	-5.78468291799137	7.26492326000571e-09	8.00189384070822e-07
GM20319	11.4757096672992	-4.80190824234853	0.834748360515909	5.75252192095442	8.79218632826338e-09	9.59185660859591e-07
CERS6	22.3074255140314	-2.93880639548502	0.512422250158111	5.73512644031018	9.74396273403377e-09	1.0529914445128e-06
DHRS1	16.3452993411987	2.24787980423996	0.392580588566183	-5.72590665384109	1.02882783087751e-08	1.1014226918413e-06
IL1RAP	37.343217860137	-3.00911997186656	0.52614820905093	5.71914893960094	1.07058922424869e-08	1.13551847812673e-06
CACNB4	16.2231532039562	-2.56798655333992	0.450332194301808	5.70242719892879	1.18113361834969e-08	1.23554036119873e-06
ARHGAP20	12.0833221980936	-4.51335105192219	0.791585460578044	5.70165986705513	1.18646389988529e-08	1.23554036119873e-06
ST18	12.9518077559431	-3.95940380139376	0.696175201253603	5.68736690744522	1.29013077229159e-08	1.33139171140542e-06
SLC4A10	27.9302680736723	-2.79906011528032	0.494287142613505	5.66282201976872	1.48903582833626e-08	1.52293798335642e-06
ADCY1	15.893113093545	-2.87404611784626	0.508265223545597	5.6546188578421	1.56192481447604e-08	1.58334944688699e-06
GM15581	8.52957987482517	4.2994252795706	0.761974425739606	-5.64247976616457	1.67618240211582e-08	1.68426924703831e-06
4930532I03RIK	12.1041546296217	-3.19992280787443	0.567994857724698	5.63371791901928	1.76365410427817e-08	1.75675284908751e-06
RIT2	13.1056952414768	-3.91301171680828	0.695289293328746	5.62789008022037	1.82427273185755e-08	1.80146932270933e-06
SNTB2	13.7842801003532	-2.72608531455301	0.485117957044686	5.61942775971474	1.91590966335908e-08	1.87579018750242e-06
FAM189A1	15.2745671552343	-2.61747819014518	0.466242076718201	5.61398964368289	1.97714052852889e-08	1.91933430121173e-06
KIF26B	11.2983531640292	-3.22472402326441	0.574880634147485	5.60938015949431	2.03052546559262e-08	1.95226618673293e-06
SYT1	138.087729309099	-4.2985307432786	0.766480923526751	5.60813793447082	2.04515008649456e-08	1.95226618673293e-06
WSB1	53.543448731375	1.40461933514616	0.250923965030833	-5.5977886965622	2.17103133023633e-08	2.05530280064935e-06
CACNA1D	46.3579911276033	-1.87787327241203	0.335978316624672	5.58926924593718	2.28027158920884e-08	2.14102549626125e-06
GM16267	8.99319807449043	-4.78309908805392	0.856136302922191	5.58684297316689	2.31234628749672e-08	2.15348997750203e-06
KIF21A	132.712583372127	0.947057690020578	0.169837312161329	-5.57626400211141	2.45738903321305e-08	2.27011220769803e-06
WASF1	24.243235001207	-2.21072313973431	0.396986433164081	5.56876244388075	2.56554981157835e-08	2.3510698473304e-06
STXBP6	54.4742432768841	-1.92410244676665	0.345924170409083	5.56220874792079	2.66381376242214e-08	2.4133257932961e-06
COL4A6	17.9248279164416	2.62263815182343	0.471575619243788	-5.56143711591591	2.67562091443565e-08	2.4133257932961e-06
9530059O14RIK	10.0030519202536	-4.52018355544755	0.815474547063012	5.54300998323897	2.97315903723536e-08	2.66074506027586e-06
SYT16	13.9060644303484	-3.51951902852157	0.636567338631527	5.52890293757096	3.22239562789159e-08	2.8614373579456e-06
SNHG14	46.7315088000778	-1.90901880972067	0.346326909101085	5.51218735695605	3.54401360172473e-08	3.12282121598129e-06
PCDH17	24.3604704323532	-2.20708534826975	0.401604526195411	5.49566851045856	3.89233061067035e-08	3.40356085078083e-06
ZFP804A	11.3078378522747	-4.48369903849374	0.816468933098034	5.49157335537638	3.98368797456075e-08	3.43378260532896e-06
CSRNP3	13.3050303938806	-3.33752434741879	0.607769239455566	5.49143347631169	3.98684492805544e-08	3.43378260532896e-06
ADCY2	59.8023894928404	-1.34703826514622	0.245743157906017	5.48148838252249	4.21762423974303e-08	3.6054392288251e-06
GABBR2	24.4250534335431	-2.54765590103479	0.466111111055247	5.46576951419814	4.60902906590972e-08	3.91084651481451e-06
TMEM117	9.17016678867947	-4.09735722292238	0.752212050399727	5.44707735105418	5.12041995156734e-08	4.3128243047944e-06
IL1RAPL2	11.7415899951893	-4.11806082908522	0.758559815628176	5.42878853353837	5.6737861611593e-08	4.74403069168465e-06
PARP3	10.3422235148387	3.28312388991709	0.604928617034472	-5.42729141499682	5.72156703147421e-08	4.74931524243022e-06
SYT7	18.9207857911757	-2.08373680208073	0.384827387701434	5.4147310422131	6.13808993745719e-08	5.05840433335051e-06
FGF14	246.871416678523	-3.14073281906422	0.58156129584338	5.40051898486389	6.64483783371861e-08	5.43690124180334e-06
MDGA2	183.245303237093	-1.64764279405706	0.30587353835004	5.38667974661967	7.17711503001008e-08	5.83076969282024e-06
LRRTM4	445.091837944587	-3.83810762389116	0.714274976468121	5.37343145194511	7.72521816059727e-08	6.23185732603111e-06
NHSL2	8.56901058415058	-3.9694036786089	0.739086906645787	5.37068596793756	7.84376973965664e-08	6.28324352222146e-06
ANKS1B	100.075885041496	-2.41799844619644	0.450501587007659	5.36734723235354	7.99031361249995e-08	6.35618350216576e-06
ADD2	17.5348307618195	-3.34407361016779	0.623294818346079	5.36515547977975	8.08795189278534e-08	6.38948199530042e-06
TENM2	213.755223389202	-4.77408464073546	0.89107430623082	5.35767287571055	8.43006930615752e-08	6.61413999329003e-06
CADM2	482.262225981503	-1.55257030497002	0.290529648393728	5.34393069194081	9.09523564538398e-08	7.04151546560498e-06
F730043M19RIK	13.4498016048926	-2.93346373665156	0.548938807548806	5.34388113267205	9.09772404111338e-08	7.04151546560498e-06
TRPC5	11.490325017113	-3.84281829108745	0.720081985637854	5.33663994896839	9.46847956426802e-08	7.279290832798e-06
PLXNA2	63.6429903049091	1.07354759636955	0.201335221514851	-5.33214004133084	9.70620374981422e-08	7.36437426409684e-06
KCNQ3	57.667909100421	-1.84811653361411	0.346601254885917	5.3321114899668	9.70773036995742e-08	7.36437426409684e-06
CTHRC1	21.9145548945443	1.87316490969476	0.352004212961737	-5.32142753046642	1.02956124482363e-07	7.75896319700969e-06
PEX5L	18.5231148838204	-2.37431958078782	0.446445043978686	5.31827962435882	1.04752995698121e-07	7.842781475307e-06
CNTN3	10.6592003120382	-3.92415734007974	0.738916813850039	5.31068892536547	1.09211604269166e-07	8.12349952534607e-06
CTSD	35.0030938737171	1.88728562456569	0.355566027736209	-5.3078344873989	1.10935304826403e-07	8.1984768824932e-06
A2M	13.5674925733278	3.58029898048572	0.674878918993258	-5.30509826240622	1.1261231779182e-07	8.26906474554677e-06
GM4258	58.3108180437704	1.0764520854076	0.203456060540517	-5.29083322732098	1.21760357599395e-07	8.84221903812655e-06
PTPRE	10.1590983609535	-3.21201879670556	0.607125957879327	5.29053115752957	1.21961641905194e-07	8.84221903812655e-06
RGS7BP	30.4883662233447	-2.39158078361832	0.452746866787827	5.28237953491812	1.27516682596648e-07	9.18681508895978e-06
DNAJC6	12.1355440515874	-2.60497855618742	0.499396027797316	5.21625806211793	1.82573771996853e-07	1.30696854124162e-05
CCDC136	28.5748621716956	1.4604404567205	0.280039454816336	-5.21512391058729	1.83694399947534e-07	1.30696854124162e-05
GM16351	8.66492834200135	-3.55915600751767	0.683333019136555	5.20852338149112	1.90349368002047e-07	1.34595803115028e-05
ZBTB16	11.036632244615	-2.79108584806325	0.536266764209476	5.20465938659774	1.94352752476714e-07	1.36583483412316e-05
ZIC4	12.2921726593693	2.61488511566847	0.503282843177476	-5.19565717591204	2.03997893243204e-07	1.42487552872006e-05
TIMP1	4.06051188763737	5.95065571965511	1.14635577095036	-5.19093275442913	2.09243191871724e-07	1.45265500781249e-05
ADGRB3	414.865305631362	-0.859744346486145	0.165872828144406	5.18315360088794	2.18165222712708e-07	1.50547146155064e-05
GM49980	9.29854113428186	2.80418731214867	0.541491847828	-5.1786325563287	2.23518225819748e-07	1.53317441722468e-05
MYO5B	5.90696513979161	-5.14532697199887	0.995406666801902	5.16907023390757	2.352614790082e-07	1.60411919168984e-05
GM41505	10.7853900507143	-2.8906097205158	0.560564139096759	5.15660835024777	2.51462999675004e-07	1.70444299483856e-05
PCDH7	46.8592716005565	-1.48080888808179	0.288925041951924	5.12523552156546	2.971660394478e-07	1.996201933827e-05
RRAS2	8.40685815833582	-3.44957353184662	0.673125321513575	5.12471217705788	2.97992606446457e-07	1.996201933827e-05
GM48747	32.5198240050269	-1.3986449356761	0.273047833244787	5.1223440195631	3.01760692683123e-07	2.00969112481696e-05
CCDC80	16.0749484508275	2.0313701454529	0.397089154569527	-5.11565254824211	3.12658136942642e-07	2.06440547088891e-05
NCAM1	96.2818089052503	-0.916222293466749	0.179121213290713	5.11509651277163	3.13580577856543e-07	2.06440547088891e-05
OSBPL6	13.1989136584908	-2.25649136713855	0.442494401422446	5.09948003835713	3.40587784059358e-07	2.22939032365711e-05
C1QTNF4	18.378207696118	-1.97346098047302	0.388976594711874	5.07346973391758	3.90626629191261e-07	2.54240229396926e-05
CAMKV	11.8078766950416	-2.46397275622178	0.485816121784292	5.07182171553338	3.94025449035362e-07	2.55003475632773e-05
CTNNA2	175.683246577283	-1.15696537332402	0.228181472957406	5.07037384906352	3.97035015624641e-07	2.55507646291026e-05
LRP1B	471.699856990902	-1.52402949034296	0.300967579112047	5.06376631941336	4.11053465750048e-07	2.63051254199263e-05
ARHGEF26	72.6587300462347	0.951032259143516	0.18793861920219	-5.06033439630823	4.18521823680871e-07	2.66342638348021e-05
NKAIN2	355.763207800901	-4.2861963794896	0.847936734829554	5.05485398076447	4.30720182311732e-07	2.72591143004469e-05
CCBE1	8.20457843913063	-3.98331971214783	0.788928654583347	5.04902400110123	4.4407294973606e-07	2.79497562594866e-05
PCLO	48.8440639097302	-1.26683949019487	0.251335265494923	5.04043667608779	4.64470799926347e-07	2.9073841601947e-05
EDIL3	43.687830537736	-1.78408382435442	0.354560312195188	5.03182043503017	4.8584421938054e-07	3.02464431141526e-05
ANKRD28	87.2946366778712	0.98233447849283	0.195348329625269	-5.02863003936207	4.93996449197631e-07	3.0587726084102e-05
SLC35F1	97.892326696094	1.30665993145203	0.259912627035933	-5.02730454596721	4.97422054539787e-07	3.06342453481358e-05
SHTN1	8.73213511851766	-3.48520135858682	0.694458857412815	5.01858579725058	5.2053245106204e-07	3.18860921225437e-05
SCN1A	12.2598684435476	-2.8347598858778	0.565038439019778	5.016932813979	5.25029176413225e-07	3.19904745521995e-05
PLCB1	173.823963188998	-1.08312240233066	0.215953251879637	5.0155410622589	5.28844280049146e-07	3.20524403595924e-05
DYNC1I1	17.5485602439106	-2.2699166325616	0.453104397185437	5.0096989714991	5.45152390170335e-07	3.28669506810589e-05
PLXNA4	75.7217387695929	-1.75220522285412	0.350965990541827	4.99252141254211	5.95961041012745e-07	3.57420613863927e-05
EMX1	13.6173942367829	2.37429105440098	0.476078002877669	-4.98718915818312	6.12640763160374e-07	3.65510413645942e-05
PSD2	18.110983503311	1.71331648547	0.343694963290005	-4.98499154328406	6.19645230588488e-07	3.67773892040991e-05
GRIA1	183.774076932199	-1.62024499786772	0.325437190159121	4.97867191231436	6.40220626205157e-07	3.78027179029901e-05
CLVS1	8.12148151248416	-4.59628243511684	0.924215636598488	4.97317103618063	6.5866499813564e-07	3.86923464289423e-05
LHFP	68.4987050082431	1.32274797931357	0.266045477911264	-4.97188672289611	6.63044448695618e-07	3.87508885704505e-05
MTSS1	26.9835768847883	1.79243605756877	0.360645749985974	-4.97007397879631	6.69273608132976e-07	3.89163917825545e-05
GALNT18	22.0314708911055	-1.91390746291519	0.385275009296029	4.96763978128834	6.77727042928933e-07	3.9208905438136e-05
UNC79	23.4619460719664	-2.02225782219831	0.407586603204694	4.96154144002301	6.99359453787563e-07	4.02570982067162e-05
SST	15.627536568302	-2.70888307838409	0.546530622308863	4.95650740838674	7.17716319853296e-07	4.11072022195975e-05
PLEKHA5	44.0212456600066	-1.54462158413559	0.311793750498502	4.95398506758399	7.27087885467201e-07	4.14367747663024e-05
SNTG1	73.2544366603118	-4.15386037416183	0.839558601519409	4.94767174875499	7.51064256101125e-07	4.25912923447445e-05
GM32014	4.13272898828102	-5.2603490170678	1.06539291852411	4.93747323227469	7.91412650117622e-07	4.46582852566372e-05
PRDX6	54.9595675973397	1.23766065528947	0.250928628615499	-4.932321441831	8.12580499255041e-07	4.56136377360742e-05
ECRG4	15.334072176093	2.57206418967414	0.521606573822826	-4.93104251126212	8.17919302260111e-07	4.56136377360742e-05
ICAM5	7.85417681240452	-3.306586736255	0.670642301327456	4.93047743888212	8.20288902106616e-07	4.56136377360742e-05
SLC38A1	69.5804151003745	1.10728821095138	0.224838775905181	-4.92480981758388	8.44424407465856e-07	4.67288965580743e-05
MMP16	70.1139720664231	-1.61202005122637	0.328229133008974	4.91126438548737	9.04909768612697e-07	4.98352951897041e-05
CDK14	61.864946739209	-1.41652135210768	0.288587524957901	4.90846356686527	9.17926770821073e-07	5.03102926304086e-05
CCDC3	10.3491050751287	2.89262444064139	0.589861957298287	-4.90390065819861	9.39520177983162e-07	5.12485887561767e-05
MARCH1	55.4504433514335	-2.30437392657608	0.471392887286652	4.88843592834017	1.01640266170777e-06	5.49540252723647e-05
TRPC4	8.4419490666785	-3.93874953986863	0.805748478906405	4.88831148054349	1.01704525165791e-06	5.49540252723647e-05
MGLL	87.392913242839	0.959743343000971	0.196637507122471	-4.88077456353846	1.0566998238235e-06	5.68286219807427e-05
PGPEP1	10.7177316129266	2.32909907091884	0.478327639821116	-4.86925462176903	1.12019989627302e-06	5.99621019243341e-05
DDAH1	43.453901915279	1.32192178219525	0.271658580097603	-4.86611459767002	1.13813540137567e-06	6.06387954546896e-05
PPM1E	60.5455151049825	-1.42140125404797	0.2921983900442	4.86450748011638	1.14742168217027e-06	6.08505341169463e-05
SYNPR	53.8849398512076	-3.96779376035332	0.81643865213218	4.85987985746533	1.17457010736831e-06	6.20032284788201e-05
ABLIM3	7.99286628101856	-3.29521217462088	0.679989480927991	4.84597522026937	1.25991242279976e-06	6.62031963448224e-05
AMZ1	8.47155817695883	2.8826276983895	0.595328848843678	-4.84207628101427	1.28489416455569e-06	6.72075920318971e-05
PCDH19	8.03889266135143	-3.3516443921001	0.692608318818218	4.83916277214073	1.30387228180737e-06	6.78902590368339e-05
SPOCK2	13.8202311064931	-2.16747509953776	0.448109127282463	4.83693584346811	1.3185596327348e-06	6.8344346574557e-05
SCN9A	5.25727876956532	-4.9694375983783	1.02804195770196	4.83388597240405	1.33893298674252e-06	6.90877358699803e-05
TSPAN5	32.7197106354235	-1.51485251801715	0.313621160684326	4.8301986852919	1.36396877470376e-06	7.00639565660607e-05
KCND2	237.137913658671	-3.41831126199956	0.7082434660751	4.8264635337096	1.38978827227681e-06	7.10715386559412e-05
MAP7	11.6885097496113	-2.6766377204947	0.557697334698082	4.79944506448777	1.59105869550692e-06	8.10025660312523e-05
XKR4	53.7178515842379	-3.74171457026774	0.78081028263928	4.79209182238234	1.6505132722473e-06	8.36576528035079e-05
CPEB4	38.603725980907	-1.19595268807122	0.249651567426123	4.79048739970409	1.66376671675791e-06	8.39579195615061e-05
BCL11B	10.5322982466094	-3.09282242351195	0.646199940874592	4.78616946223486	1.69994537918754e-06	8.54073435026023e-05
CHRNA7	7.12853458343936	-3.77242293719103	0.796003567143324	4.73920355750339	2.14559879724312e-06	0.000107326786997467
FAT4	10.4995499505735	-2.60333220764176	0.549790729482754	4.73513296612148	2.18911532129761e-06	0.000109027460893322
HS6ST3	15.6551522313499	-2.16218254406529	0.457082777175802	4.73039600709716	2.24082291977341e-06	0.000111119595437249
TRPS1	216.463183007782	0.788305700854316	0.166947838311323	-4.72186827231803	2.33688024214049e-06	0.000115383461955687
SLC17A7	20.9683733841094	-1.64024801690914	0.347699344136708	4.71743201294114	2.38840175549263e-06	0.000117421210768962
LGALS1	6.76938806157878	3.06762383282436	0.651832757265983	-4.70615169095069	2.52436711863047e-06	0.00012357532198253
FAM13C	24.2984254229117	-1.71834138879896	0.366312492912344	4.69091669557158	2.71983700823747e-06	0.000132577586933448
NR3C2	97.4080608462139	-1.69939939786825	0.362523882161569	4.68768950540717	2.76306803156289e-06	0.000133893710994811
GRIA2	318.673412002973	-1.09989546162394	0.23466135193373	4.68716067882605	2.77021471023747e-06	0.000133893710994811
SLC1A1	8.1839107444798	-2.941827924251	0.628054798356449	4.68403064820052	2.81287921000912e-06	0.000135384585506952
GM42477	10.9390453115491	-2.45502601875625	0.52590489317467	4.66819390847703	3.03859051358073e-06	0.000145403794584904
GLS	44.3355545988416	-1.18146052924037	0.253116015973507	4.66766405395712	3.04643480579458e-06	0.000145403794584904
PDLIM5	55.8795076103348	1.23813249992936	0.266107533675356	-4.65275252762986	3.27533245899392e-06	0.000155680221235582
AMPD3	18.9833063050197	1.70716096911838	0.367630702780403	-4.64368442626544	3.42250199253207e-06	0.00016200314183659
SORBS2	68.3607828797658	-1.26094586352374	0.271591914181476	4.64279603950647	3.43725625260873e-06	0.000162031976846227
RFX4	55.8932873541989	0.99922997175108	0.215321141029492	-4.64064962211128	3.47315591368701e-06	0.000163053282751167
CNKSR2	46.3288411613746	-3.88795273687066	0.839141558069622	4.63325013459539	3.59969163262233e-06	0.000167728945678185
BCL11A	13.9434250541525	-1.81522300172775	0.391793175479183	4.63311541735673	3.60203584782484e-06	0.000167728945678185
GM44257	11.7430734138076	-2.18808584865829	0.472789367284811	4.62803523104649	3.69151227501691e-06	0.000171199486276594
GRAMD1C	33.1418234809467	1.62935927504475	0.353434554922795	-4.61007349833314	4.02526636816433e-06	0.000185925105835977
DYNC1I2	29.8497566939485	-1.2809492184529	0.27834708367237	4.60198541171225	4.18482521939799e-06	0.000192518766619293
HMGCLL1	42.9974886724692	1.03994838030577	0.22613599035555	-4.59877429802605	4.24983893672447e-06	0.000194727620080715
S100A6	10.5842188113881	2.50694662266189	0.545398160250383	-4.59654396617508	4.29556365433031e-06	0.000196038572352007
ARSB	20.46743007645	-1.71473918509398	0.373619194365097	4.58953718373033	4.44229862704071e-06	0.000201470245350524
RIAN	11.5713834006118	-2.19060506112587	0.47734055692518	4.58918696378281	4.4497574922464e-06	0.000201470245350524
KCNQ5	56.3993280409599	1.19643201841099	0.260934201734496	-4.58518665034327	4.53581053526227e-06	0.000204378094464026
GM28905	10.6535501527235	3.13399985318194	0.683675585526493	-4.58404529798804	4.5606536915191e-06	0.000204378094464026
HDAC9	38.9133038691598	-1.59377571762683	0.347702678634782	4.5837314911827	4.56750695615808e-06	0.000204378094464026
TRIM9	55.1965691987145	-1.4194184196655	0.310118924040204	4.57701323470828	4.71661631005063e-06	0.000210228948761206
PCSK5	15.3282049103397	-2.50585591838676	0.547922128870786	4.57337965807492	4.79919373773601e-06	0.000213080481650256
OSBP2	11.1934859656251	-2.44192511623655	0.53523162630492	4.56237074982821	5.05792304419506e-06	0.000223670198453019
SH3GL2	13.1752533130163	-2.32840657476329	0.510437432259027	4.56159056450569	5.07675701421082e-06	0.000223670198453019
CNTN5	54.9549599343718	-4.6362527253036	1.0177500954012	4.55539404639011	5.22874665120244e-06	0.000229483880802774
CYFIP2	11.4127836357456	-2.03663474131958	0.447630585182976	4.5498114041673	5.36940181034934e-06	0.000234215631092037
TRF	20.5046163368621	1.42127108256062	0.312401865301281	-4.54949614718192	5.37745185309522e-06	0.000234215631092037
RALGAPA2	29.6809319865858	-1.34357917299714	0.295404947778643	4.54826225186969	5.40907045307462e-06	0.000234700386515037
AFF2	12.861519211602	-2.60882148113635	0.575658072323648	4.53189420345627	5.84571267085165e-06	0.000252689202432474
PDLIM4	15.2496858387155	1.83268719573279	0.4044808923727	-4.53096111656147	5.87159459064247e-06	0.000252853819683494
GM29514	3.36610672949489	-5.00434732867025	1.10657662570119	4.5223685485849	6.11514636656962e-06	0.000262355811344775
LINGO2	216.380325156546	-4.53478068042109	1.00496885640108	4.51235941446057	6.41104283663689e-06	0.000273408427038763
MTUS2	6.94164417351129	-3.34436613798	0.741208221043332	4.51204674075584	6.4205034372263e-06	0.000273408427038763
BTBD3	16.9873619787041	-1.72321514854114	0.382411678426222	4.5061781471551	6.60056781567387e-06	0.000279394165512141
SPP1	6.43147248112889	4.1240569889768	0.915261202117644	-4.50587982909682	6.6098488741851e-06	0.000279394165512141
ETV4	4.72610725710493	-4.30563190436471	0.956776970563975	4.50014165979219	6.79081918567291e-06	0.000285988359455453
GM44148	8.75409517162308	2.17095152951917	0.483593665960164	-4.48920588157166	7.14891785223495e-06	0.000299966498158796
KCNH1	10.5660017510673	-2.60010157309899	0.580350599281432	4.48022553318346	7.45642078286131e-06	0.000310617816304948
FAM135B	28.6252568874931	-4.30987099977686	0.961979889419973	4.48020904301388	7.45699689950771e-06	0.000310617816304948
NAV3	86.8801612102344	-1.74501218836594	0.391345011702414	4.45901221731395	8.23382282874271e-06	0.000341733480084231
BTBD9	81.9122122951376	-1.02344395635166	0.229752704890528	4.45454584240611	8.40709651056828e-06	0.000347665308767363
PTPRO	8.49430523946028	-2.74527772708898	0.617095052430317	4.44871129054949	8.63870419124241e-06	0.000355958116944899
GM49127	5.26723628193868	-4.44978642302195	1.00108878802632	4.44494681814875	8.79136120891727e-06	0.000360949973649274
GM29260	18.3335997181139	1.86594475851027	0.420166329798449	-4.44096688900643	8.95555752936266e-06	0.000366378255353033
CALB1	7.73357718388243	-3.42363654455252	0.772064787100832	4.43439022443772	9.23332522003368e-06	0.000376397652652975
REPS2	15.0540810325975	-2.46298563799191	0.557553186226189	4.41749002397903	9.98536777057823e-06	0.000404530389878951
EPHA3	8.81129908109767	-3.14265252846714	0.71144168986997	4.41730161897249	9.99407248675192e-06	0.000404530389878951
GM5087	6.44590188373179	-3.92820371817705	0.889571543936567	4.41583787718052	1.00619478218999e-05	0.00040545188962783
CALY	14.4558602817032	-2.13319441714004	0.483138389232928	4.41528651972137	1.00876288558648e-05	0.00040545188962783
MAPK10	67.3927358980456	-1.08684588666438	0.246945262719388	4.40116111034451	1.07673136120982e-05	0.000431257263729317
4921534H16RIK	14.8368969282706	-1.75586506723301	0.399062988074209	4.39996972835399	1.08265980153042e-05	0.000432120837161358
BCL2L11	5.41261614829016	3.67442002345085	0.836438513920844	-4.39293500035865	1.11830570514944e-05	0.00044479832821135
HDAC4	34.2754286262842	1.33634466084065	0.304413750014429	-4.38989585975437	1.13404957681442e-05	0.000448663512211145
SPARC	51.1630631742704	1.56561318565009	0.356668302770621	-4.38954954361884	1.13585699293961e-05	0.000448663512211145
TUB	6.41157704123244	-3.22352013058558	0.735957165515943	4.38003770005518	1.18658778075179e-05	0.000467091513007276
IRF9	8.49452425605254	2.50736414933743	0.573264895912803	-4.37383165655902	1.2208453738632e-05	0.000477409723709047
RNF150	11.035530507713	-2.61299623449872	0.597422898839392	4.37377984602694	1.2211353037691e-05	0.000477409723709047
GPR158	39.3556789377426	-1.85734457286894	0.425038110806696	4.36983067081635	1.24342917980175e-05	0.000484472151517996
SAMD5	49.6928743076685	1.25265663624201	0.286883463951633	-4.36643025355134	1.26293590142915e-05	0.000490404432232914
H2-D1	8.5032735940297	2.29083917062321	0.525548045850938	-4.35895288491466	1.3068624198348e-05	0.000505746926324581
ZRANB2	80.8647582456483	-0.848961763219243	0.195249811521685	4.34807980915748	1.37334632392079e-05	0.00052893149796521
THRSP	53.4498587117712	1.61736660316062	0.372058280526685	-4.34707863744109	1.3796276639553e-05	0.00052893149796521
GM49169	2.8759974835554	-4.68928737123022	1.07876086469483	4.34692017916016	1.38062433777039e-05	0.00052893149796521
GM28750	8.88618645480998	-3.04995235990795	0.70195441886203	4.34494360025878	1.39311451547522e-05	0.000531937559158953
PARD3B	117.499475852384	0.755126979547768	0.174106799119864	-4.3371481376089	1.44343345463107e-05	0.000548809565927362
SLC12A5	10.0592210891787	-2.16197117871764	0.498537934474019	4.33662321203024	1.44688336019261e-05	0.000548809565927362
LCORL	38.4411884929623	-1.15741797175311	0.267040448763549	4.33424216111149	1.46263102328233e-05	0.000552951761442213
COL9A2	3.45319328641888	4.98395735347758	1.15221322706101	-4.32555124036403	1.52150894261973e-05	0.00057331858347727
NCALD	20.6758494702278	-1.60695410558046	0.37267242550752	4.3119747950014	1.61802882320151e-05	0.000607689185894206
LRCH1	13.0911738481671	-1.98023169966679	0.45949032484377	4.30962654184304	1.63530465753535e-05	0.000612170420002206
ARHGEF19	25.7928832872953	1.48472083472606	0.34467840579599	-4.30755396845153	1.65069827975474e-05	0.000614194304476237
TRIM30A	4.65649172042457	4.21590453330631	0.978745978770342	-4.30745527925745	1.65143470780167e-05	0.000614194304476237
SLC6A6	8.72893006452356	-2.40075353177846	0.557598749184483	4.30552173097534	1.66592634917631e-05	0.000617578845625069
CTTNBP2	117.868852245317	-1.2614473276139	0.293500921113704	4.2979331132157	1.72398165869731e-05	0.000637039029044443
OXR1	45.9947186859792	-1.51485482932306	0.354023281708577	4.27896951299958	1.87760575887577e-05	0.000691574725656654
E330013P04RIK	27.4095695632805	1.22125397446705	0.285531654124394	-4.27712289277392	1.89324297898292e-05	0.000695099305264404
SCN3B	12.4226685981723	-2.02662522067983	0.474090435987765	4.27476503814586	1.91338970647399e-05	0.00070025172804024
ATP2B2	36.7547204853501	-1.58046044352019	0.369915856420498	4.27248634003842	1.93305398774447e-05	0.000705195332153276
STOX1	8.00398032354326	2.82287358727189	0.662063858441396	-4.26374820386267	2.01025968687966e-05	0.000731032530577984
MAST4	47.3481097461209	-1.4520924925891	0.341006484082968	4.25825478507852	2.06029052648899e-05	0.00074685531585226
NOL4	49.5109064572419	-1.05598340969069	0.248062899324416	4.25691795333603	2.07264374929735e-05	0.000748963222340731
GRIN2A	169.561911580464	-4.27179170600523	1.00552827550698	4.24830590054908	2.15393151460281e-05	0.000775889481125005
PDLIM3	8.05251971663859	2.41774026975216	0.569255479991602	-4.24719718075937	2.1646144155062e-05	0.000777293358295407
PTX3	10.6910102857027	2.32000803100883	0.546821415770452	-4.24271611187725	2.20830713539115e-05	0.000788773128373118
THSD7B	8.13762037405347	-3.0335040072092	0.715026087665328	4.2425081539529	2.21035507819966e-05	0.000788773128373118
LMO3	14.3837664946945	-1.8435572267525	0.434679135888431	4.24119097178311	2.22336856438696e-05	0.000790953009473684
GM20754	82.1267644247716	-5.27715614027226	1.24513357294724	4.23822492215129	2.2529400204565e-05	0.000798991576914216
NEK10	3.61040577098614	-4.42084860269013	1.0501058478386	4.20990761244633	2.55475135901736e-05	0.000901454398987345
GM35835	9.13899627629062	2.31947447646472	0.55107481204244	-4.20900107531333	2.56502168188771e-05	0.000901454398987345
GRM1	42.2185476536515	-4.72239629460382	1.12198598407479	4.20896193146121	2.5654660329103e-05	0.000901454398987345
SIDT1	13.6360004888455	-2.92838913940559	0.696294693257265	4.2056749358617	2.60304150072918e-05	0.0009118605624114
GM13629	3.66922289557249	-4.41468062130381	1.05029277223877	4.20328572945773	2.63068171932179e-05	0.000918733508988754
DPH3	10.9479502357881	1.90314464887588	0.452913618065126	-4.20200358957238	2.64562937765015e-05	0.00092114542616968
SLC2A13	35.650079481684	-1.29800687763612	0.309065771892893	4.19977556779061	2.67179679509558e-05	0.000927437342055147
CACNA1B	6.82669746340963	-2.63508427995181	0.628319847871648	4.1938580945323	2.74249584521308e-05	0.00094910241410622
NEDD4	88.2597326725309	0.774908886776558	0.184859036144105	-4.19189076682455	2.76639193692279e-05	0.000954488543296703
GAB1	33.2340001255678	1.4324744880101	0.342575270021039	-4.18148831327528	2.89607139233453e-05	0.000996231165140901
CDH11	29.6153572318825	-1.20632794831347	0.288657435171174	4.17909882556158	2.92666496262645e-05	0.0010037409325415
KCNN2	140.047766146632	0.804495284978655	0.192552023321093	-4.17806715869772	2.93996853687818e-05	0.00100529371910267
CHRM1	5.7256670302718	-3.31746873470158	0.794336438034791	4.17640256175214	2.96155515285875e-05	0.00100966113916658
MAP4K4	80.3072209916942	0.899666231242024	0.21573096912161	-4.17031562461888	3.04178065269578e-05	0.00103393464025609
8030442B05RIK	10.153937362008	2.0678122822042	0.496335306091816	-4.16615996650795	3.09773373593282e-05	0.00104983845991451
NSG2	22.4391260732794	-1.5496163989994	0.372103537952708	4.16447639150463	3.12067914297804e-05	0.00105449497294435
KCTD1	57.5419452745168	0.952119536601118	0.228828229492138	-4.16084824286869	3.17067733197811e-05	0.00106344496016589
ANK3	93.1636390538343	-4.15276767681102	0.998082808634945	4.16074462046959	3.17211643336483e-05	0.00106344496016589
ATP1B1	89.1558803150991	-0.749831481269396	0.180224734681316	4.16053591420341	3.17501681690734e-05	0.00106344496016589
GM37459	4.16568017429499	-4.08157353307285	0.982013583954985	4.15633103223952	3.23399147702917e-05	0.00108004001076878
ANKRD33B	3.49523986905702	-4.37182385645894	1.05306862254702	4.15150899272355	3.30290284111474e-05	0.00109984744316771
2810459M11RIK	25.7032872214337	1.20906911689231	0.291320848097821	-4.15030069007048	3.32038789071473e-05	0.00110191777482419
ITPKA	4.78975271036267	-3.83416527709697	0.923966673115566	4.14967919153227	3.3294156518371e-05	0.00110191777482419
ZIC1	11.5833968025342	2.08995992563072	0.50371511397966	-4.14909115813252	3.33797876790916e-05	0.00110191777482419
NFIX	48.639110119734	1.01788968460374	0.245764829182494	-4.14172234485148	3.44707483397407e-05	0.0011346621328498
FUT8	48.0764191419361	-1.16940398735977	0.28272762834302	4.13615037983124	3.53180787765079e-05	0.00115922232775042
ROR1	12.3631685933508	-2.01557646455639	0.48743073954921	4.13510331010402	3.54794989546303e-05	0.00116119331578654
GRIP1	20.7185594028736	-1.40166761606999	0.339184380358121	4.13246510523294	3.58893265802512e-05	0.00117125993155777
RPH3A	6.07729177918076	-3.44809343217781	0.835350160448133	4.12772223605971	3.66374288217149e-05	0.00119227769077484
MFAP2	12.654941578095	1.97088359837572	0.477719007204589	-4.12561268999638	3.69749076545537e-05	0.0011998514651074
DDR1	35.5199077707986	1.29168418165225	0.313183371759366	-4.12437025119173	3.71750480595386e-05	0.00120293834893224
CPNE8	13.3083723569475	1.68425727095286	0.408694455508034	-4.12106709120685	3.77121572662612e-05	0.00121688101826767
PACSIN1	9.3570795838965	-2.24477118934843	0.544837981056342	4.1200710438656	3.78755594676196e-05	0.00121872060028535
SPHKAP	54.5338633320491	-4.46845299284609	1.08567718042487	4.11582105013702	3.85803558199983e-05	0.0012379215011711
ARHGAP15	6.86319821091929	-2.8597777199248	0.694972940500901	4.1149482998052	3.87266205862451e-05	0.00123914368384201
RAPGEFL1	6.24613374515649	-2.82408138576255	0.68654101002739	4.11349263119749	3.89717486814314e-05	0.0012435135965064
MCC	36.5616702865906	-1.04723157863041	0.254860272649818	4.10904205564169	3.97303726098025e-05	0.00126419838401469
LMO7	11.3047097954647	-2.21952517464036	0.54036355723149	4.10746643613778	4.00022885306696e-05	0.00126932469562
DGKB	181.56963519555	-0.843416694808816	0.205375183511087	4.10671182559546	4.0133141656398e-05	0.00126995894385094
ZMYND15	2.33455438825707	5.11157317444963	1.24571154013729	-4.10333613340878	4.0723492016321e-05	0.00128508981004672
MSRA	42.2292872582963	-1.09301739144923	0.266610352921643	4.09968097439362	4.13720045967229e-05	0.00130196789191061
ST6GALNAC3	63.1750956817	-0.9474613826808	0.231407893959429	4.09433475440086	4.23382241138137e-05	0.0013287242663664
CTNNA1	28.1367917498691	1.14113740004189	0.278808001905471	-4.09291480962869	4.25984256784291e-05	0.00133294500144568
5330417C22RIK	5.75564063070873	-3.15845912948448	0.771799110280096	4.092333208752	4.27054400288576e-05	0.00133294500144568
GRIA4	13.9018844288998	-1.94046378610473	0.47460469748513	4.08858950698761	4.34004083272043e-05	0.00135095564507643
SPTBN1	57.776838691949	-1.07761889141854	0.263796055954976	4.08504550046214	4.40681802233234e-05	0.00136675242965914
UNC13A	5.74968336722165	-3.0928021165835	0.757179913491896	4.08463307263446	4.41465210802167e-05	0.00136675242965914
GREB1L	9.36528801459817	-2.35117786826149	0.575809151527304	4.08325894443517	4.440849171898e-05	0.00137115706911298
LRFN5	94.6912001657105	-4.67047930756703	1.14519405655424	4.07833002698248	4.53603466245342e-05	0.00139678164135495
ESRRG	6.14058376769065	-3.02454470466881	0.74186074014597	4.07697097446308	4.56261857634685e-05	0.00140120095957247
ADAMTS6	35.6738607232697	1.12450684222423	0.275893870189281	-4.07586743936261	4.58431303538411e-05	0.00140409908610494
MYCBP2	116.038590612158	-0.835481416140105	0.205022493162722	4.07507197503936	4.60001174590102e-05	0.0014051502546479
RAB40B	6.42888446072456	-3.03048264062422	0.744102537302178	4.07266806482283	4.64776399018158e-05	0.00141596107732793
ATP2C1	34.921038308254	-1.09883090986816	0.27003476328628	4.06922018667363	4.7170752797095e-05	0.0014332651811425
TMEM47	99.634304718655	0.898193119991227	0.221092764215461	-4.06251703070624	4.85464046412913e-05	0.00147116154805818
PDE3A	17.5988595008	1.8434754492823	0.454579095603941	-4.05534585094176	5.00601773948073e-05	0.00151303253841034
GM11149	30.1010680472099	-1.16601051288115	0.287614585120301	4.05407296154135	5.03335062035114e-05	0.00151729029884533
MIR22HG	6.02544399415132	2.83543085598783	0.699675491127754	-4.05249418043444	5.06744849172576e-05	0.00152355964495324
WIPF3	22.4311177294099	-1.53400062315529	0.37859662705323	4.0518074212521	5.08234906632007e-05	0.00152403949096064
RIPOR2	5.94080124111425	-2.88498084299519	0.71358335910745	4.04294860043222	5.2783194789103e-05	0.00157867231412317
SPTBN4	12.0108389224336	-1.97752762387759	0.489395764924338	4.0407534466166	5.32797499396307e-05	0.00158652198098493
4930419G24RIK	7.8363324719549	-2.72011051801068	0.673200583960791	4.04056470362347	5.33226506049061e-05	0.00158652198098493
TMTC1	11.133864244586	-2.2623905772767	0.561004920915523	4.03274640369399	5.51287617242749e-05	0.00163601027344966
MCTP1	65.9078919296094	-3.05806633323231	0.758424742148486	4.03212891574363	5.52738506715377e-05	0.00163607741458001
VWA3A	4.81589007535911	-3.81543940884121	0.946467297686769	4.03124272562444	5.54827078488451e-05	0.00163802685156835
MAST3	13.8062959095434	-1.65977579442188	0.411891899776257	4.02963931877148	5.58624999763871e-05	0.00164499983863628
NEBL	80.1919414107923	-1.29902090665889	0.323091803856128	4.02059381004087	5.80516261006107e-05	0.00170508045380127
MIAT	20.9102785842247	-1.58037742973533	0.393682470628492	4.01434543735805	5.96109908490487e-05	0.00174640383676689
GM48727	14.8954456521375	1.89709939553447	0.473110248728194	-4.0098463320848	6.07582761157076e-05	0.00177008471940415
CHSY3	17.8107065546936	-2.25849482084065	0.563284541722472	4.00950967682226	6.08449597059027e-05	0.00177008471940415
CHST9	29.2755096387889	-1.71082599271707	0.426707729928484	4.00936255128024	6.08828790436695e-05	0.00177008471940415
RUNDC3B	8.87980915004409	-2.37388716251272	0.593156561245344	4.00212577524002	6.2775910362001e-05	0.00182050140049803
EFNA5	22.0369983329334	1.35232740549853	0.338169607762944	-3.99896198373481	6.36208971139264e-05	0.00184034691020209
C1QL1	5.83983472386902	2.79293085976638	0.698678598745436	-3.99744727372705	6.40292470600738e-05	0.00184749376592732
NFKBIZ	5.12125363324359	2.68639262276525	0.67295545699678	-3.9919322963126	6.55370856076725e-05	0.00188624953677359
SVOP	8.87588030202212	-2.09535330160168	0.52576564892166	3.985337014503	6.73844172761596e-05	0.00193455764385566
GUCY1A2	30.1798273192583	-1.20627511117926	0.303014318548238	3.98091785549478	6.86496718536114e-05	0.0019659549777078
SLC6A15	6.87675991039769	-2.39202179368266	0.601080415167237	3.97953706912433	6.90495933341012e-05	0.00197247653776092
GM9925	13.9862323654924	-1.57166031428103	0.395735121422026	3.97149565253005	7.1422804376589e-05	0.00202719848629022
ADAMTS3	7.66916767997495	-2.9840854857839	0.75139606728416	3.9713882141672	7.14550281902115e-05	0.00202719848629022
KCNQ2	7.00402829471037	-2.52908785686723	0.636849120436945	3.97125123629285	7.14961316858359e-05	0.00202719848629022
GM11146	53.5624548269607	1.13080667009205	0.285244727914927	-3.9643385466157	7.35997396251019e-05	0.00208169140100134
GM42439	46.4146463049714	-1.07530880611815	0.271520320448296	3.96032534265853	7.48477199263008e-05	0.00211177495506349
SUSD4	11.0240053286261	-1.960047743082	0.495811316508037	3.95321300224947	7.71087376586987e-05	0.00217022257955871
OLFM3	3.89157579377034	-4.00911570154082	1.01526853370953	3.94882296498694	7.85364049114525e-05	0.00220392552818553
SCN8A	29.8446767912836	-1.29319241088662	0.327527125645198	3.9483520894312	7.86910118749787e-05	0.00220392552818553
A330008L17RIK	5.74197407449307	-3.1009036603815	0.785667393983077	3.94684020761118	7.91893695447875e-05	0.00221247372715985
MATN2	6.52513570234236	-2.77629496795087	0.704243882612032	3.94223512123901	8.07257810776508e-05	0.00224991197626397
S100A4	2.64041990657551	5.23050232502193	1.32743995503699	-3.9402929715764	8.13821583808019e-05	0.00226270054430118
HECW2	5.86126450081822	-2.62867023234616	0.667523208403548	3.93794582608282	8.21821422985733e-05	0.00227941026641685
VEPH1	19.0651233558145	1.42689944870734	0.362771248451694	-3.93333114131106	8.37766981046639e-05	0.00231564711215074
KCNH7	37.7340272671788	-1.39114461586359	0.353710989218033	3.93299800760804	8.38929333515982e-05	0.00231564711215074
TMEM178	8.49297171909308	-2.32550846302958	0.591696893521222	3.93023605243277	8.48625069553195e-05	0.00233293563329144
SLC24A3	35.2003920325428	-1.19613193793807	0.304355048068309	3.93005453837458	8.49265961660874e-05	0.00233293563329144
NOTCH2	87.3625588386258	1.09572740817759	0.27885450915715	-3.92938744827715	8.51625263114148e-05	0.00233381994951497
AFF3	43.9811253967552	1.0051770323281	0.256255974083304	-3.92255062901024	8.76164743084699e-05	0.00239533821766951
ZMIZ1OS1	7.3582901155986	2.33097596596182	0.594540831919322	-3.92063226075973	8.83169478785839e-05	0.00240873961416471
AHI1	83.2504365652957	-1.17764140946939	0.300537301729979	3.91845339227625	8.91189568224563e-05	0.00241779348416649
RNF144A	20.9032594047261	1.24908446457232	0.318786281018439	-3.91825037320246	8.91940344901306e-05	0.00241779348416649
CDKL1	3.83924220054034	-3.89149717260128	0.993232481317333	3.91801239468121	8.92821164384484e-05	0.00241779348416649
GM32250	15.9518696952343	-1.48355165002276	0.378793392592723	3.91651934546248	8.98366099324606e-05	0.00242707161975551
CFAP69	11.0871768976834	1.69112941984822	0.432191539227672	-3.91291653434556	9.11880595484442e-05	0.00245778640500571
GABRB2	24.1676098168412	-3.77146163170244	0.964384193483548	3.91074600474233	9.20114917912955e-05	0.00247415877574951
MUC15	3.16631735630672	-4.27186486754716	1.09503593578408	3.90111842721249	9.57492924765453e-05	0.00256839034178252
FLRT3	11.6746179979869	-1.70018588124	0.435880779891772	3.90057547768486	9.59643008540305e-05	0.00256839034178252
CPLX2	11.3582828843636	-1.9621525276752	0.504173368337642	3.89182104985989	9.94946203039331e-05	0.00265666870764931
PARD3BOS1	54.0513856389219	1.15530741181503	0.297402736024657	-3.8846562989227	0.000102474751809953	0.00272987972554188
ARNT2	10.584940632519	-1.76942452673811	0.456273309398823	3.87799262040875	0.000105321911306498	0.00279921692347086
BAIAP2	12.186424591998	-1.79294597146947	0.462464289404806	3.87693928492728	0.000105778740938726	0.00280009238319879
CNTNAP5A	61.4548559311748	-4.19500677830422	1.08208260621357	3.87678977022228	0.000105843736527724	0.00280009238319879
RAP1GAP2	6.91212795083581	-2.38589404873971	0.615925770799244	3.87367140953318	0.000107207940362221	0.00282964736601207
BSN	11.9185411287792	-1.88411951718517	0.486652900635376	3.87158797312265	0.000108128618058017	0.00284738694219445
CDC40	19.7227206483859	-1.23407847128743	0.318901890657274	3.86977470953192	0.000108935972198864	0.00286206780169263
PTPRS	76.6291594114867	0.80130408764662	0.207271056306768	-3.86597193995415	0.000110647660077956	0.00290038660456062
MATK	6.63613700034968	-2.66110921699329	0.689385833873254	3.86011589771446	0.000113333258693069	0.00296400109207558
GAB2	36.2380714000998	1.16493444436976	0.302391499652972	-3.85240473262858	0.000116963487841361	0.00305197438091752
GM48091	7.92094140943224	-2.68012577232364	0.696036681724226	3.85055248192439	0.000117851671858677	0.00306816113895715
PCDH11X	15.8329047892045	-1.81933115850432	0.47260020387433	3.84961991888623	0.000118301254326354	0.00307272896363009
NT5C2	24.4429681094768	-1.13449915505308	0.294745748340606	3.84907725197128	0.000118563614310301	0.00307272896363009
SNRPN	10.8350304044075	-1.72883790430522	0.449320113165299	3.84767530686793	0.000119243946351016	0.00308274263119097
P2RY14	54.2839625639825	-0.862190539747343	0.224135482765641	3.84673827235495	0.000119700718417151	0.00308274263119097
RBFOX1	177.331966114691	-4.1226719364721	1.07176415721547	3.84662232704546	0.000119757352324747	0.00308274263119097
RETREG1	14.3215862852424	1.45823986899949	0.379300668522787	-3.84454863915403	0.000120774529336896	0.00310111186012296
PGBD5	11.1302006156356	-2.0820152569499	0.541646261088882	3.84386527983112	0.000121111508614267	0.00310111186012296
FSTL4	8.40482770627758	-2.62528243713774	0.683041542280941	3.84351796286197	0.000121283117707122	0.00310111186012296
ARHGEF28	7.52838948970176	-2.60846983649053	0.678898280104158	3.84221011149172	0.000121931385452092	0.0031107439206096
FXYD1	22.0859221787042	1.32924001326922	0.346297368667045	-3.83843521071407	0.000123820875764574	0.00315192918196266
SULF2	8.87381922993348	1.8622417621234	0.48642188366823	-3.82844979769365	0.000128952927031154	0.00327117052112321
MERTK	44.7813944080661	-0.969907404411422	0.253357651282348	3.8282143819313	0.000129076305154753	0.00327117052112321
EPHA4	35.38328471044	-0.982118150680884	0.256637709588205	3.82686609951737	0.000129785067014681	0.00328187183808647
GM28175	7.56980982469402	2.40848554794674	0.630211670656433	-3.82170889573982	0.00013253008087004	0.00334390325190816
LURAP1L	5.00576309693213	-3.2643232777124	0.854826456037805	3.81869706377926	0.000134158390075943	0.00337106546703439
SUSD1	4.9818707261874	-3.4709482760696	0.908951330450013	3.81862940268888	0.000134195185767584	0.00337106546703439
STUM	4.15111030412918	-3.65903836508222	0.958442646193707	3.81769152240196	0.00013470620748038	0.0033764980452686
PHYHD1	12.9421904043279	1.5881413986815	0.416507966912777	-3.81299164684185	0.000137294754525048	0.00343386771415814
VSNL1	5.34086736078513	-3.16023157611314	0.829939057341883	3.80778750940423	0.000140215674959146	0.00349928225851201
CARMIL1	22.621060321485	-1.64040838282357	0.430959838854251	3.8064066182704	0.000141000495664307	0.0035112188648579
ARHGAP39	22.7230093648371	-1.28227772256664	0.337092436271958	3.80393501778881	0.000142415554045638	0.00353876392970235
CDH9	45.7917041247463	-3.95241405866832	1.03979292611697	3.80115497941337	0.000144023180371147	0.00357096435314175
NTNG1	28.0629288328107	-1.941827670274	0.51106543862036	3.79956757693502	0.000144948784571025	0.00358615189473238
ATP6V0C	58.4711887542776	-0.946655010579348	0.249619910525082	3.79238582606666	0.000149206856212762	0.00368354426275255
LRRC3B	2.86029610365217	-4.14693635402154	1.09368874299209	3.79169702586169	0.000149621378338879	0.00368583416961691
ABCA1	34.7821490001935	1.17454538078003	0.309889983099907	-3.79020118375807	0.000150525317648339	0.0037001448791024
RNF112	11.9535685978059	-2.29611668077697	0.605920014214247	3.7894715918149	0.000150968074032331	0.00370308198723845
PRMT8	6.17182502203346	-2.86703666926106	0.757452271776625	3.78510538035135	0.000153643458719062	0.00376065346074114
MLIP	6.42119375103278	-3.40240718064987	0.9002431585281	3.77943131077255	0.000157186946373503	0.00383918224031657
CBLB	27.9955930552249	-1.13879666777444	0.301421870619471	3.77808241131947	0.000158040584653753	0.00385181893023135
SLC6A11	17.9311429279295	-1.83116106256272	0.48506114099682	3.77511391409259	0.000159934559653954	0.00388970356865401
ENKUR	6.74572812354819	2.462909008863	0.652919038427047	-3.77215070155775	0.00016184644982053	0.00392096384822727
AC163685.1	5.6273660111274	-2.65444315675414	0.703711570226844	3.77206126637718	0.00016190448714199	0.00392096384822727
GM13110	12.3759414670802	2.15707314124072	0.572184798258532	-3.76988893764019	0.000163320209156572	0.00394690505461716
KLHL3	6.84688111887137	-2.25672017778815	0.599191249429738	3.76627692733482	0.000165699996415563	0.0039913768049586
TGFBR3	5.94365723858276	-2.76927124899471	0.735418358646898	3.76557263825982	0.000166167804601932	0.0039913768049586
GRIK3	5.0958408043852	-3.02640469235977	0.803715880043291	3.76551561006454	0.000166205738626386	0.0039913768049586
LRRN2	6.16185447822701	-2.53758017515796	0.674330008266671	3.7631132295012	0.000167811175179113	0.00402150002442833
GRM7	111.480494460809	-3.73769559554847	0.995707273764624	3.75380967281357	0.00017416712778126	0.00416510323326584
GLRB	12.9724351748737	-1.64995917135016	0.439746153274796	3.75207186933392	0.000175379168283707	0.00418535077643722
GM42836	12.4700313127687	1.86944866569203	0.498676591824759	-3.74881976884324	0.000177668703547818	0.00423117463438724
4930505G20RIK	8.2655572883088	-2.01070399500446	0.536754155815494	3.74604271475007	0.000179646015551974	0.00426938819117813
ARMC3	3.62644026758846	3.9460723041017	1.05402724201323	-3.74380485324514	0.000181254448361531	0.00429440199949764
H2-K1	13.5723574661832	1.80321224590318	0.481686851291039	-3.74353636822372	0.000181448325426177	0.00429440199949764
CAP2	43.3528626446503	-1.04527103907533	0.280033320224987	3.73266666350823	0.000189463253856765	0.00447484860397782
CD226	2.05086107075841	-4.22548068329302	1.13528926916538	3.72194188570059	0.00019769652897283	0.00465969905222998
EPHA10	4.70648003727499	-3.37899258799904	0.908335688618573	3.71998219417969	0.000199236823737988	0.00468636101831345
DNM1	9.63670084444605	-2.12054149109315	0.570944718427031	3.71409249031202	0.000203934203556886	0.0047870211101314
GM44129	4.38100225303382	-3.76174844530492	1.01547355283049	3.70442778624768	0.00021186845241381	0.00496309431983679
HAS2OS	4.66817333233611	2.93410631823492	0.793000638048223	-3.70000499048337	0.000215595227276169	0.00504008842540513
SIPA1L3	17.5466638059342	-1.30847179902638	0.353819373845851	3.69813496870988	0.000217189402484556	0.00506701548973643
4933424G05RIK	40.8707158452563	1.1175017583685	0.30247384001176	-3.69454019007084	0.000220285050962822	0.00512879117638033
CPNE1	25.6848635774547	1.0683036580018	0.289263449460379	-3.69318577924282	0.000221462110681008	0.00514573727758813
CNTN4	11.2452546818796	-2.47676053012983	0.670806196879515	3.69221474347036	0.000222309627022551	0.00515497323389336
PHF24	7.70711493404321	-2.34218929017792	0.636871483849185	3.67764823763497	0.000235394277944722	0.00544735647243797
GM26936	28.5944801158954	1.13442090594489	0.308938103853674	-3.67200061045949	0.000240659107429865	0.00555796386211512
PCP4	8.58060146371434	-2.30353248684079	0.627429178014591	3.67138247240905	0.000241242007958769	0.00556021569651448
SDC4	14.2365170902962	1.40589381061995	0.38307262780385	-3.67004507390655	0.000242507702941392	0.00557816413091093
DPF3	13.3846347886988	-1.43196225445967	0.390598150798098	3.6660753552821	0.000246301375079841	0.0056540726483759
SV2A	8.34859540585794	-1.87445246389171	0.511687444244577	3.66327625384483	0.000249009731755688	0.00570481295452281
MAF	7.13883772240243	2.00160249811731	0.546888226327122	-3.65998462164744	0.000252230385440962	0.00576706400244753
PAK3	37.8883594106242	-1.17046086439593	0.320321990223057	3.65401346183218	0.000258172722471635	0.00589117238229598
TIAM2	47.1135324410958	1.02803962297366	0.281403075585681	-3.65326363556621	0.000258928138348353	0.00589666366755542
SPTB	4.83349693241291	-2.7653215892814	0.757123876998595	3.65240309187414	0.000259797651018296	0.00590472637383846
RORB	71.2991063863097	-0.959602146484045	0.2629167137882	3.64983318351179	0.000262410668648017	0.00594139419345372
ANXA2	3.57260169678113	3.57593036370693	0.97976161893256	-3.64979633270679	0.000262448316183988	0.00594139419345372
COL11A2	11.341692397924	1.65599321537143	0.454172864665795	-3.64617383425142	0.000266173950188998	0.00601385128089739
MARCH3	24.5491740586261	1.23178456063682	0.338223494203928	-3.64192488619414	0.000270607039620218	0.00609112968285276
FAAH	4.15734804660795	-3.17697922114981	0.872346746483827	3.6418766206847	0.00027065779210581	0.00609112968285276
1700025G04RIK	10.9439584860162	-1.9177689501389	0.526963136428386	3.63928483335099	0.000273396266757803	0.00614069457982478
CEP70	19.7656088995392	-1.33316155163802	0.36649428759712	3.63760526904457	0.00027518473332777	0.00616876931559611
AAK1	34.9998666469102	-1.02624877151638	0.282658535604341	3.63070150817202	0.000282651925586302	0.00632378478045134
OSMR	3.38918820884098	3.94504192054703	1.08883952016712	-3.62316195130529	0.000291023477138966	0.00649838972831746
NRGN	21.9516993304389	-1.40954646397488	0.389682737389162	3.61716424345278	0.000297848317951181	0.00663784529597427
GM26532	12.6024320332303	2.02663042249499	0.560423894838234	-3.61624556190627	0.000298906837665509	0.00664850063195808
DIAPH2	84.0610766450425	-0.860821779597112	0.238229101736845	3.61341991100651	0.000302184724082254	0.006708383748764
ITGA4	3.03618399674657	-4.2274608141983	1.17134871653321	3.60905403705066	0.000307315596138781	0.00680909120651787
MTMR12	10.4500830881136	-2.04616813791659	0.567763278674754	3.6039106697648	0.000313464830973949	0.00693192980464592
GREB1	3.63348711555207	3.64986189890728	1.01336870895213	-3.60171166394255	0.000316128881043611	0.00697737250935368
KCNN3	6.35539281548497	-2.46449492083847	0.684361673037069	3.60115859484284	0.000316802240657345	0.00697878782063439
COL18A1	1.79502239583855	4.82900988579189	1.34244532217816	-3.59717435489787	0.000321692858976472	0.00707292072855179
SLC9A9	33.4052434412654	-1.15172496763894	0.320652679613704	3.59181457340834	0.000328383476501554	0.00720619295656189
GM27153	5.20056875130558	-2.68472621726379	0.747628792494268	3.59098826077431	0.000329426475389675	0.00721214718447012
DDX17	74.0868431455184	0.693838687406055	0.193237729060799	-3.59059636427288	0.000329922223058257	0.00721214718447012
KCNG2	3.96679441246334	-3.1750853474667	0.884411119611074	3.59005588810661	0.000330607068900601	0.00721214718447012
TSPAN13	8.89438751826516	-1.86373002987834	0.5192400314229	3.58934195572531	0.000331513743171458	0.00721214718447012
SYCP2	14.41564971959	-1.48848938575055	0.414723270584626	3.58911469725887	0.000331802842969512	0.00721214718447012
SHISA7	3.0983520815996	-3.67895499874746	1.02853079798741	3.57690309900907	0.000347688986825135	0.00754014758264934
CUX1	40.9567005649485	0.897029368051673	0.250811228799328	-3.57651199408373	0.000348209347116674	0.00754014758264934
SRRM3	6.21926577458394	-2.6054750690653	0.728689697450477	3.57556183129977	0.000349476563171804	0.00755330949270379
4930547E14RIK	5.51188746131282	-2.4248232818243	0.678353825529712	3.5745700703181	0.000350803858104936	0.00756771788058764
HS3ST5	3.38126491346524	3.34266443576615	0.935739998038156	-3.57221497720978	0.000353974645177348	0.00762176609117767
COQ8B	13.5318384933612	1.33103845831669	0.372891147359539	-3.5695094070799	0.000357650375248701	0.0076864635055795
TMEM59L	8.52940816949056	-1.83674394466985	0.515659277612639	3.56193328504331	0.000368133942913487	0.00789695564807865
TRABD2B	3.27985016052892	-3.76945876021031	1.05892923132452	3.55968902236784	0.000371294206314408	0.00794986006230195
TTC28	98.1684875463228	0.783049543559549	0.22013495433089	-3.55713405869442	0.000374922849347203	0.0080125769389407
STAT3	23.0192284874322	1.26666575513772	0.356204281583609	-3.55600934808081	0.000376530685338169	0.0080142982280888
CAPG	1.72321947642343	4.74322131831778	1.33393295023243	-3.55581689281407	0.00037680645573677	0.0080142982280888
4930557J02RIK	2.56195388552366	4.40389906217383	1.23857744317589	-3.5556105808625	0.000377102291133991	0.0080142982280888
FOXP2	4.16799666809973	2.92038293666966	0.82207569202898	-3.55245017580049	0.000381661289785331	0.0080961668046129
CAMK4	5.78707642795705	-2.4669261645664	0.694804494031239	3.55053282723224	0.000384452186759048	0.00814029537768002
GPR22	8.49371702294383	-1.80577370293823	0.509038144377495	3.54742316049127	0.000389019210629934	0.00822179899956806
RGS7	57.3314723551123	-2.70964590950835	0.764228631816555	3.54559590769007	0.000391726408860197	0.00826376798065111
ARHGAP44	10.6307744662175	-1.54019788245664	0.435125027446985	3.53966741810616	0.000400631567796485	0.00842344700027738
KCNJ6	30.7610303074886	-4.11886625129039	1.16366005039982	3.53957863370421	0.00040076635662603	0.00842344700027738
ARAP2	67.755674025441	0.685790788224255	0.19405317328336	-3.53403542246047	0.000409266224881432	0.00857225721081396
MT3	60.1985004651766	0.989073044983378	0.279874650956696	-3.53398580972742	0.000409343054938039	0.00857225721081396
MYO10	62.5725857017478	0.840799504996335	0.238018916248519	-3.53249026694351	0.000411665379582407	0.00860515861882568
SOX5	110.633812583594	0.660224285347487	0.187018675071437	-3.5302585963423	0.000415153678049046	0.0086622684554678
4930555F03RIK	1.98166651273783	-4.24030300877516	1.20559932960108	3.51717432538571	0.000436167225193223	0.00908224441418252
9330111N05RIK	9.70777646051516	1.94487265044761	0.553031481162921	-3.51674853366015	0.000436867452834096	0.00908224441418252
ABI2	28.1811929531517	-0.976903882058059	0.277903816464416	3.51525896436599	0.000439325361393171	0.00911679712818619
SH3PXD2A	2.62029107412254	-3.90448833156965	1.11188229786465	3.51160220741722	0.00044541415325246	0.0092264360316581
LMO4	10.8309710955782	-1.51927160294577	0.43274763243159	3.51075659133951	0.000446833340072052	0.00923912619228404
BRINP3	14.3482471699058	-2.05694687463495	0.587972141480055	3.49837471798777	0.000468102951407502	0.00965219812711697
KHDRBS2	18.4559722768729	-1.83722993375405	0.525200314543539	3.49815086335357	0.000468496041787607	0.00965219812711697
GM20528	16.4814312880373	1.70926621269197	0.488894868340255	-3.49618358338417	0.000471963869247611	0.00970618693398812
GM29587	2.47116726254193	-3.88250354584239	1.11078265276654	3.49528644165673	0.000473553244849582	0.00972142010708236
MT1	76.2542984946593	1.21499668167328	0.347927444280748	-3.49209785443909	0.000479242641473435	0.0098206162040755
SLITRK1	3.85199174232312	-3.00043581488182	0.859400673055553	3.49131192114841	0.000480654743425669	0.00983196443918042
GM16126	2.00113543747815	-4.21194365162279	1.20859502329478	3.48499172215729	0.000492152266654348	0.0100492053734858
CAR12	4.73150984032046	-2.61567913256396	0.751438273349093	3.48089686848943	0.000499737870371447	0.0101859382653113
CD52	1.68139933704623	4.70152822655504	1.3511980289402	-3.47952566970708	0.000502302245768158	0.0102200217145191
MAPT	47.3862924519294	-0.842087141842169	0.242092387534367	3.47837100711243	0.000504471171407621	0.0102459526036778
ATP8A1	50.6771927731183	-0.780536320113914	0.224793839718759	3.47223180622053	0.000516150447241819	0.0104465849827123
GPC4	15.4432789726207	-1.7166419146032	0.494400366465804	3.47216958368079	0.000516270099825109	0.0104465849827123
STAT2	13.5751167161539	1.40712440340209	0.405307423453675	-3.47174594388578	0.00051708543738087	0.0104465849827123
USP35	12.3778854155016	1.68900812282654	0.486667455440647	-3.47055901097239	0.000519376206017378	0.0104602440930078
CALM2	34.4143218067174	-0.954562459882085	0.275054408406669	3.47044959363371	0.000519587855863938	0.0104602440930078
PAWR	21.5292493064611	1.11486508710235	0.322210562673977	-3.46005133366905	0.000540072419544602	0.0108535606419007
UST	19.9716668063261	-1.67143431211347	0.483448558113424	3.4573157455179	0.000545585193242206	0.0109451460395612
PRKCG	4.75610790478754	-3.02696228091667	0.875693446414123	3.45664603670585	0.000546942759282729	0.0109531980901812
STMN3	19.8795039860863	-1.40544290209955	0.407425507986871	3.44957022706796	0.00056147966595092	0.0112246938454935
GRM5	130.005718144208	-2.29337056257738	0.666567360523983	3.44056834822303	0.000580493802666748	0.0115845932222084
PDZRN3	55.0589347895026	0.941248390289192	0.273800486748395	-3.43771627825533	0.000586642023262352	0.011686929350383
SLC35F4	9.71153345378413	-2.56508453031625	0.746911820008821	3.43425349766985	0.000594188231023629	0.0118167121291244
NKAIN3	52.3698878149086	-2.78837206960175	0.812145071715107	3.43334235066304	0.000596188795105001	0.0118359491298575
C78859	5.73831714144311	-2.19816489059084	0.64071153185407	3.43081836568458	0.000601763380735589	0.0119259507375885
LTBP3	7.27365868127181	2.02137686672195	0.590133785066139	-3.42528578751919	0.000614153025697422	0.0121470297729559
AY036118	208.192210551017	0.901165596194477	0.263122191105166	-3.42489393391489	0.00061503948217498	0.0121470297729559
ERBIN	38.6208339088565	1.08311487642889	0.31665279348497	-3.42051262049043	0.000625032355611177	0.0123231422263787
PARP11	12.4118917764229	1.4254576438085	0.417131652367799	-3.41728477260609	0.000632490823702897	0.0124487669854239
NHS	17.4223161873348	1.19344052083451	0.349360165310438	-3.41607498317397	0.000635307507416033	0.0124668906065338
CDH10	53.8920957463899	-0.844680758812316	0.247275167746243	3.41595464886769	0.000635588312022327	0.0124668906065338
ARHGAP31	17.1416767273024	1.28654260292614	0.377079840516142	-3.41185729039542	0.000645218828781427	0.0126341567242585
PAX6	23.5539954103322	1.03571116634325	0.304800587451338	-3.39799596517707	0.000678814212423118	0.0132686744136487
FOS	5.10026195364053	2.72377194673262	0.80168882108213	-3.39754263138663	0.000679939928486404	0.0132686744136487
RASL10A	6.99994535894262	-2.18396845722435	0.643055237496991	3.39623772558819	0.000683189958023941	0.013309423416946
SNTB1	42.3109523583247	1.01411113597685	0.298719193516586	-3.39486433408754	0.000686626152439313	0.0133536546285099
IGFBP2	7.72059265716754	1.9129162185247	0.563607307774458	-3.39405857968436	0.000688649601732884	0.0133550001505165
GM17750	25.2827487555381	1.08019544834065	0.318300998763918	-3.39362883728122	0.000689731056494437	0.0133550001505165
GUCY1B1	6.50473269523743	-1.99571029275263	0.588107367379282	3.39344548878191	0.000690192936630796	0.0133550001505165
NTN1	2.84961461751206	4.04322734382771	1.19215646343896	-3.39152407240607	0.000695050571463108	0.0134263141587013
TLE3	8.56612743907497	1.72006575938683	0.507445931687725	-3.38965326545437	0.000699810770866343	0.0134927671129954
PIR	13.522164034884	1.53312322487083	0.452349111304223	-3.38924778795408	0.000700846480334548	0.0134927671129954
MSN	6.85931844971007	1.79661221646813	0.530169317012404	-3.3887517795114	0.000702115369615492	0.0134945160384991
CAR2	7.6430837051282	-1.81708227271007	0.536444365106859	3.38727068621201	0.000705917020280604	0.0135448567291697
A230004M16RIK	11.7677220899328	-4.24193596636409	1.25457570169327	3.38117178631696	0.000721774033053158	0.0138259557669296
GMNC	1.77532676688627	-4.08416756935514	1.20903070714385	3.37805114892686	0.000730015007472842	0.0139604706353947
SLC24A2	60.083066099535	-3.21217136070518	0.951423700751975	3.37617336857005	0.000735015879331463	0.0140326781629032
NRG1	28.0585418695714	-1.91787887500179	0.568449715941017	3.373876037262	0.000741177368442271	0.0141267666480969
SLC4A4	148.202747638238	-1.21762376810233	0.361047899042612	3.37247155109084	0.000744967821597211	0.0141754259076346
NOL4L	18.4110333595222	1.24821233252549	0.37039318199574	-3.36996573694991	0.000751775306673745	0.0142812373763644
PHACTR3	22.6293152356587	-1.06140377694297	0.315285509959656	3.36648448283838	0.00076132865363681	0.0144387743831286
IQCM	2.00836139340701	-4.27273093240804	1.27105962961382	3.36155034182481	0.000775062267768654	0.0146749393013057
CCDC85A	58.1098325159356	-3.56847102615485	1.06209692220377	3.35983557767076	0.00077988872233733	0.0147419559643137
ATP2B3	5.90497313782824	-2.6714649381132	0.795231254983038	3.35935606325003	0.000781243369028562	0.0147432335950942
STK32B	1.76653824615567	-3.99951996933701	1.19197168536655	3.35538169105677	0.000792555487645054	0.0149321103798916
TRMT9B	3.53588641480929	-3.1810235920215	0.949008093432892	3.35194569365012	0.000802457580514162	0.015093844966814
SLC26A10	3.05007695158636	-3.60649277645891	1.07624298401874	3.35100235728562	0.000805196169640211	0.0151205280708666
MMP17	4.41522346933684	-2.64479183577525	0.78970699112385	3.349079931547	0.000810804008750673	0.0151612705789967
GM10544	1.7608253159111	-3.97987259880205	1.18839667605389	3.34894289002672	0.00081120514821859	0.0151612705789967
DDX60	5.47450317762382	2.16696121842454	0.647066941050522	-3.34889805204149	0.000811336435174592	0.0151612705789967
NDST3	3.96963175996638	-2.9173646811805	0.872808727549	3.34250172929981	0.000830268379625875	0.0154897789716847
RIIAD1	16.2640073782652	1.36045255474242	0.407081334090398	-3.34196741735231	0.000831868250042754	0.0154943915516093
EFHB	6.71875958443895	1.8554315110543	0.555290997300736	-3.34136789552421	0.000833666780323871	0.0155026833906005
KCNC1	3.92601078079333	-2.83424746636513	0.848482516607137	3.34037226565204	0.000836661582546681	0.0155331579061138
PLK5	2.35595394295728	-3.8804903040389	1.16197584091109	3.3395619490645	0.000839106334839831	0.0155533382938354
TFAP2C	13.1342160027321	1.62281486342389	0.486195134985838	-3.3377850715663	0.000844490447226473	0.0156278482600634
GABRB3	87.347466317321	-2.87376699158004	0.861299765976213	3.33654681575684	0.000848261409034115	0.0156723136136868
ASAP3	4.78925303908684	2.1507072200245	0.645434406464365	-3.33218557685187	0.000861667768065673	0.0158943708263966
AGBL3	12.6927307892729	1.27923089744908	0.384050818310045	-3.33088965433827	0.000865689111354306	0.0159428758369189
CCDC114	10.9252044166257	1.58671678953812	0.476605658659795	-3.32920258227721	0.000870950295193799	0.016014021880329
CALN1	15.6079399742163	-3.2980273130462	0.993939102813605	3.31813820757255	0.000906196335329619	0.0166353830467961
AGAP1	24.2718852784019	-1.26524877221578	0.381414224656987	3.31725638537379	0.000909061545607951	0.0166612800079025
TANC2	73.9952737215758	-0.703168810922216	0.212112412750442	3.31507619853214	0.000916181469589386	0.016764950054547
CNTNAP5B	33.8945807901592	-3.51823271152329	1.06317851592506	3.30916460295674	0.000935748058092132	0.0170956842192111
RANBP3L	7.28406031141295	-2.08598755921624	0.631230652108859	3.30463603477941	0.000950998117073405	0.0173466296673182
SLC7A11	30.7718970814966	-1.50560885634699	0.456600447436787	3.29743184615567	0.000975733516686288	0.0177695189724029
NWD2	4.75971055101077	-2.63477868405455	0.799578977741759	3.29520754972313	0.000983490122474783	0.0178823481792836
TEX9	12.0439283980476	1.54921325326418	0.47056042549044	-3.29227272278479	0.000993811878520501	0.0180413867962795
FLT3	1.73986091349911	-3.96441432050093	1.20453913415119	3.29122915819133	0.00099750619145309	0.0180535301019652
NEURL1A	3.72710083056871	-2.92373329188741	0.888386112258796	3.29106145576001	0.000998101057583165	0.0180535301019652
GM13883	4.25444922059856	-2.80003472100665	0.850880573862896	3.29074938013313	0.000999208911797988	0.0180535301019652
SERINC1	33.5482568314427	-1.09475112756139	0.333295028301692	3.28463083634853	0.00102116073565187	0.0184210964203026
BOLL	2.75274549441528	3.44516392549714	1.05035907380782	-3.27998682679774	0.00103811933763127	0.0186975739191293
DGKH	46.7107427319708	-3.39857565908018	1.03629628848226	3.27954051061753	0.00103976281031327	0.0186977754978627
PTPN5	4.98816992527144	-2.29035544765668	0.698907393609835	3.27705139278477	0.00104897274384087	0.0188338288098701
DOCK3	55.609189167549	-0.943478019930725	0.288042800478885	3.27547856902567	0.00105483117234131	0.0189093757107507
RABGAP1L	53.672532695315	-0.798400594274699	0.243873804791231	3.27382678495615	0.00106101628927879	0.0189905337401383
FLI1	1.49316075919027	4.39768301177769	1.34431971714957	-3.27130737999018	0.00107051486239172	0.0191306517140362
SOWAHA	2.27173751874394	-3.65026862263897	1.11612656684831	3.27047911147435	0.00107365471232992	0.0191568765260736
FGF12	75.083313360915	-0.894680407839229	0.2738769485705	3.26672402518361	0.00108799686262454	0.0193825879647964
TCIRG1	3.98935969131388	2.65538066982538	0.813229747932908	-3.26522815548116	0.0010937593700376	0.0194366810362602
KCNJ9	4.00651777271959	-2.68090325943721	0.821089678435085	3.26505536465486	0.00109442682395354	0.0194366810362602
FAM155A	138.278874035986	-3.42831944078159	1.05126090845786	3.26114993261827	0.00110961350844859	0.0196758865933105
TIMP3	33.1584433563339	0.940339729162032	0.288531097434909	-3.25905851231224	0.00111782610645767	0.0197908779744553
MRTFA	21.0158709814236	-1.21022982836575	0.371430524312893	3.25829394502391	0.00112084241436923	0.0198136571861104
CCDC146	11.5913484298004	1.61143715211595	0.494780930305804	-3.25686996691645	0.00112648024345413	0.0198826366544947
NEDD1	7.94201658015416	1.72142107258468	0.528792122811224	-3.25538335070702	0.00113239403361118	0.0199562671615632
ABCC8	4.28966356424615	-2.94585142834993	0.906086860982309	3.25117994223674	0.00114927093631055	0.0202225784568931
LRRN3	5.91947350529059	-2.00873413459451	0.617970954079481	3.25053163313588	0.00115189452924899	0.0202376561848884
4930590L20RIK	3.57863303718744	-3.09740090045427	0.953294964109566	3.24915269362346	0.00115749327374194	0.020304878178735
GM9968	35.419276033835	0.906942352583406	0.279219740639154	-3.24813120486163	0.00116165690760641	0.020346758221149
SLC30A3	4.27712030084174	-2.68305830990961	0.826283009482157	3.24714205559076	0.00116570191123239	0.0203864357147587
NOTCH1	35.6762343560367	1.18329903910715	0.364590784611733	-3.24555388959512	0.00117222375575293	0.0204692425642528
PACS2	11.1014617415067	1.43586499631034	0.442616723496746	-3.24403692876033	0.00117848466297806	0.0205297266956707
RBBP8	4.96307894448437	2.12210370996111	0.654300115493155	-3.24331856240259	0.00118146032302812	0.0205297266956707
PPP2R3A	61.4590507163671	0.756358648390257	0.233213309706588	-3.24320532709669	0.00118193000598957	0.0205297266956707
SYP	18.0625828998065	-1.40844047383455	0.434304113895007	3.24298211500489	0.00118285636133939	0.0205297266956707
F830045P16RIK	1.99121480457766	4.19901544083229	1.2981007399387	-3.23473773000898	0.0012175451439293	0.02109981788761
DCLK2	40.9848791355282	0.957478328293196	0.296494705421697	-3.22932690123893	0.00124081971229585	0.0214706794627628
LRRFIP1	15.668837682395	-1.2400869805768	0.384241678615292	3.2273619692839	0.00124937302930509	0.0215860754912365
4933412O06RIK	2.57438607393955	-3.38589021311379	1.04954600983447	3.22605219912923	0.00125510464213785	0.0216524452947125
LRIG1	40.8066557568235	0.937561667913338	0.29090150675818	-3.22295225748937	0.00126876698926688	0.0218552268602288
HK2	6.21955295635483	2.60088350743843	0.807195359901014	-3.22212395739909	0.00127244072297945	0.0218855983209154
KCNIP2	3.3884832504854	-2.98320631301346	0.926059673281227	3.22139749638738	0.00127567085360763	0.0219082603119571
FAM171B	42.1381238196436	-0.780533961373164	0.242589646567795	3.21750731086965	0.00129309731445272	0.0221742960135567
GM29683	7.41444933772618	-2.62380737081071	0.815721314099903	3.21654874705084	0.00129742490303711	0.0222152500213604
ABLIM1	14.9394353577949	-1.87937701944053	0.584456513980976	3.21559769543728	0.00130173178349889	0.0222235871145255
A330023F24RIK	29.3520057052199	-0.842586272981314	0.262032079136311	3.21558442675636	0.00130179196454357	0.0222235871145255
COL6A1	2.99966451667568	4.00454455601561	1.24558785440309	-3.21498362549038	0.00130451963330568	0.0222370124992805
ACAP2	33.6159162310937	-0.912300081110845	0.283953493533809	3.21285035009517	0.00131424748457291	0.0223409800273861
VCAM1	12.1464907375859	1.35557411438892	0.421930387170578	-3.21279091434788	0.00131451947083878	0.0223409800273861
FAM102B	2.77239236165525	-3.3200314231679	1.03423002009268	3.21014799287143	0.00132666648675979	0.0225140216382718
FAM163B	4.62305217105635	-2.24830326775873	0.701236730066056	3.2061972389081	0.00134501760735436	0.0227916814974027
AEBP1	4.86224058172914	2.09046482682117	0.653597999545188	-3.19839538718883	0.00138194662636781	0.0233828635229591
ZFP711	1.58181229321322	-3.82148352587245	1.19523978761322	3.19725260610977	0.00138743367272276	0.0234259553437734
SYNGR3	3.70586286263084	-2.72737313406916	0.853100242375498	3.19701366685193	0.00138858347258159	0.0234259553437734
GM15496	2.22795402072631	-3.74532536304926	1.17192015203906	3.19588783974118	0.00139401289999185	0.023482967307951
ADAMTS17	16.4406379504111	-1.47932113511754	0.462990785783453	3.1951416324934	0.00139762234859928	0.0235091982425914
CALU	20.5199745011594	1.18746096991051	0.372863511296368	-3.18470682685456	0.00144900723926752	0.0243377975451751
CACNG2	3.26390260330334	-3.00347114820768	0.943257959958423	3.18414609333386	0.00145181719467005	0.0243492913103154
DAPK1	38.2817917252706	-1.02776747252722	0.322909990495311	3.18282958960398	0.00145843422514609	0.0244245088436381
SBNO2	8.29339778358538	2.08861049332693	0.656326901331097	-3.18227165318231	0.00146124691017417	0.0244358881110148
SLIT3	84.6716589812911	-4.34354372105717	1.36651838151643	3.17854759936499	0.00148014912891456	0.0247159012707234
A530046M15RIK	3.57353486763742	-3.06494582433342	0.964751785797105	3.17692682144255	0.00148844588218462	0.024782629050817
GM31816	1.63590098416615	-3.85766195262215	1.21427668647638	3.17692169798336	0.00148847217694999	0.024782629050817
SOBP	33.7163775955977	-0.914559523285328	0.288056827974947	3.17492742565669	0.00149873980723848	0.0249173650100389
FNDC9	9.72042761285904	-1.67347050075174	0.527376201406917	3.17320064175689	0.00150768292677426	0.0250297216321727
KCNQ1OT1	82.8824903346605	-0.873257424299585	0.275335325795665	3.17161418272807	0.00151594259969752	0.0250665750862054
PLEKHH2	3.37299377341065	-3.00278953054627	0.94680210607326	3.17150702484171	0.0015165020020126	0.0250665750862054
MRPS6	7.66417301253654	1.73268149841492	0.546359008803061	-3.17132411198051	0.00151745731159339	0.0250665750862054
MYO18A	45.0740704527255	0.910689923425609	0.287184707116563	-3.17109477231313	0.00151865588038643	0.0250665750862054
FAM81A	3.43769847066609	-2.8217658202322	0.890367160566398	3.16921596528466	0.00152850773518938	0.0251928864843085
LCA5	12.5822638933523	-1.39594143596461	0.441320848301604	3.16309877799066	0.0015609935700685	0.0256913525073775
F3	15.2845929444539	-1.2749653568006	0.403132935506102	3.16264250451275	0.00156344194801055	0.0256947310107042
LRP11	6.86683055005934	-1.84633204339062	0.584112727611301	3.16091733001795	0.00157273128443439	0.0257985749576817
GM49969	2.34748354828904	-3.69232865276099	1.16822426272802	3.16063342507433	0.00157426485337578	0.0257985749576817
AMPH	25.2928669798093	-1.08704779291717	0.344281593629284	3.15743801885525	0.00159162068596421	0.0260457356538858
WDR95	3.41830628769874	3.34814777092104	1.06134569059711	-3.15462511468565	0.00160704456225405	0.0262606211991728
SLC5A3	6.6441136693695	1.89287535744547	0.600133414086786	-3.1540909288076	0.00160998913978469	0.0262712615330963
FRRS1L	14.6047732573441	-1.20675941997342	0.383054495266353	3.15035963521147	0.00163069593625618	0.0265712972259097
A930037H05RIK	15.8845777679718	1.24869185636416	0.396635452842752	-3.14821039676253	0.00164273409086453	0.0267294304131437
NYAP2	3.10334709287179	-3.12922460149053	0.994359696578208	3.1469744924888	0.00164969352592863	0.0267787367894441
GM31356	36.413222694289	1.53167107178595	0.486732715719053	-3.14684224487192	0.00165043982307704	0.0267787367894441
THY1	10.7262704349156	-1.60896584956016	0.511733399905913	3.14414859349807	0.00166570834869532	0.0269882448858626
REEP1	9.70375831934893	-1.46512690145022	0.467238600034445	3.13571460350709	0.00171435947357331	0.0277341855925334
C2CD2	11.6629538923697	-1.36072123409167	0.433995728514003	3.13533324106846	0.00171658992449639	0.0277341855925334
NCOA7	22.7752108630561	-1.06397183128	0.340086919611531	3.12852911983599	0.00175683601832676	0.0283444459013142
SLC44A3	3.55258539195308	2.3954781905889	0.766859177474253	-3.12375239281704	0.0017856064977209	0.0287681046855034
SAMD4	40.8233999082044	0.972010740423964	0.311393697192783	-3.12148495357051	0.00179941442988218	0.0289498487279499
GM29571	9.3051985056095	1.60204676808169	0.513440172553722	-3.12022092099556	0.00180715449458277	0.0290335971044119
AV099323	4.96125816843206	2.28364640857792	0.7323393256908	-3.11829001730011	0.0018190371055825	0.0291835714908229
UNC13C	2.88896428276906	-3.05942698656899	0.981474951570278	3.11717276296676	0.00182594533974351	0.0292142413148662
APOB	1.42695158927598	4.40806680807849	1.41413098288853	-3.11715595048663	0.00182604947895628	0.0292142413148662
SNRNP35	5.78859306562487	2.26697918363325	0.727954367586601	-3.11417759762745	0.00184458423801117	0.0294696128959805
PLCL2	4.35190477576366	-2.66152560918128	0.856395683759462	3.10782230650385	0.00188471350402643	0.0300687927418144
TCTE2	12.3358460685135	1.3959457137756	0.449367131638678	-3.10647044585814	0.00189335233425507	0.0301646049915046
PARP9	3.42942589478479	2.8580676185465	0.920465734108282	-3.10502337310287	0.00190263989057669	0.0302704721479944
CCDC171	18.5285255513042	1.03314713595705	0.33299759344768	-3.10256637370977	0.00191850521123348	0.0304480674836151
GPAM	22.8127112083122	1.33726069836266	0.431030742702555	-3.10247174013172	0.00191911870128067	0.0304480674836151
TACC2	3.18009618189408	-2.77951593863082	0.898157845772851	3.09468536261473	0.00197021780049901	0.0312155531185562
KLHL29	21.8313929323348	-1.42787838922318	0.461619128970994	3.09319588294812	0.00198013387643476	0.0313293281140334
AP3S1	26.3044948401872	0.872063634578451	0.282515229272426	-3.08678451361477	0.00202334213842437	0.031968805787105
4930425P05RIK	1.49296317123395	4.33700614086836	1.4055079261285	-3.08572158167384	0.00203058862298046	0.0320391083694781
PCSK2OS2	1.50607626578613	-3.81481063072536	1.23648747248381	3.08519957995394	0.00203415605540745	0.0320512484383663
MDH1	12.0046275920278	-1.29795134705783	0.420819829579536	3.08433979538152	0.00204004448157239	0.0320998757368293
ADGRB2	9.05343523940271	-1.54117699714407	0.49991888202657	3.08285414404923	0.00205025616865418	0.0322163023483314
GM15155	2.20672686973123	-3.67793038829391	1.19319355474335	3.08242562463808	0.0020532103170588	0.032218526276587
9630013A20RIK	7.35727176730613	-2.06977281791887	0.671904116530185	3.08045860562292	0.0020668208197023	0.0323877325440353
GM10649	7.29917666896024	-2.00774380800607	0.651868786052022	3.07998151003022	0.00207013446141638	0.032395341879132
GDAP1	4.31031983636513	-2.21957048208643	0.720950134004936	3.07867406828339	0.00207924022047397	0.0324934471016772
GM41556	1.68520685191704	3.88870173273169	1.26448086152088	-3.07533459071454	0.00210266523428037	0.0328002041877056
SIPA1L1	85.4287799984271	0.905818035916239	0.294569143962391	-3.07506082861105	0.00210459625298678	0.0328002041877056
GSAP	69.6369909656272	0.688577976707515	0.223968639465945	-3.0744392534126	0.00210898665929016	0.0328239703562076
NPTXR	9.37857201637833	-1.69885826733017	0.552697530188677	3.07375766045168	0.00211381064644974	0.0328544110652398
RGS20	358.592054032248	0.527548348592864	0.171745320309416	-3.07168980000406	0.00212850795436178	0.0329951116852918
WWOX	106.713039622573	0.662902727083988	0.215811583061868	-3.07167352965456	0.00212862396642782	0.0329951116852918
RNF213	13.4533087989439	1.26759189150563	0.412905995685367	-3.06992851823719	0.0021411000890844	0.0331436507033267
HIVEP2	61.3764910082782	-1.06583154416631	0.347521238376598	3.06695368934919	0.00216252358257094	0.0334301047751014
SYT14	10.2162248190683	-1.5393569297228	0.502132386429203	3.06563960287361	0.00217204952347527	0.0335321122525731
1700034P13RIK	8.08477455100994	2.52103102951054	0.822900224760659	-3.06359258832842	0.00218696518689591	0.0336819364719078
SYT4	7.31908186189613	-1.82136311755499	0.594536496533038	3.06350094262678	0.00218763515801828	0.0336819364719078
PTCHD1	1.98927566480561	-3.58443944827038	1.17104303982395	3.06089471212711	0.00220676679697747	0.0339308908179556
SLC1A3	529.753322363335	0.827052952196032	0.27030945596037	-3.05965231315211	0.00221594078092235	0.034026275664163
DUXBL1	1.350147684229	4.37397066739007	1.43065338190761	-3.05732382329946	0.00223322875478756	0.0342404827857243
MINDY3	14.9473715346925	-1.09620105051681	0.358590753888035	3.05696964751938	0.00223586915091417	0.0342404827857243
VAV2	3.64392734232811	2.4225414812432	0.792832381797685	-3.0555531495198	0.00224645782961928	0.0343567081953123
CRB2	4.266971169462	2.41535498707985	0.791913366847061	-3.05002426805396	0.00228822875786422	0.0349447738873762
XRCC5	20.5348829771582	0.981002838585944	0.321676200973006	-3.04965936435026	0.00229101049231074	0.0349447738873762
SCG5	24.4289771517819	-1.05235900890133	0.34532413248582	3.04745284184431	0.00230789735901089	0.0351555375631246
XYLT1	72.9934902714804	0.650791188332562	0.213702563358146	-3.04531297194548	0.00232438294018667	0.0353596368922156
PPARGC1A	21.7071765823703	-1.28671719964453	0.422780223553803	3.0434659143435	0.00233869933610865	0.035496311695207
GLUL	18.3133132552669	-1.01927438210617	0.334918050136272	3.04335458089357	0.00233956484765441	0.035496311695207
PGRMC1	14.6478401439454	-1.44340097400806	0.474605020442469	3.04126781605132	0.00235584182463886	0.035653043032857
CHST1	8.56982688372964	-1.64244016122854	0.54005745381729	3.04123227930523	0.00235611991059561	0.035653043032857
GM20642	36.2400010528076	-3.24763025362306	1.06834034692845	3.03988355673379	0.00236669632246301	0.0357658395432899
PTPN3	8.0935582170524	-1.53573736761293	0.506237197553708	3.03363201091125	0.00241628969273173	0.0364449892423341
LCT	2.020959685397	-3.53788787439545	1.16630391626122	3.03341849844483	0.00241800015924696	0.0364449892423341
GM33037	7.20390763887329	1.70034065942699	0.561207231363508	-3.02979107253456	0.00244722964279247	0.0368370769489983
SIPA1L2	5.25831953295305	-2.11740716906916	0.698988278670454	3.02924560208175	0.00245165285735868	0.0368552276654116
GM20646	21.0928803309548	1.05076876914548	0.347151592302106	-3.02682975520117	0.00247133102386707	0.0371023550175587
TMEM63C	2.39473965629697	-3.21157207083637	1.06166228606671	3.02504111993535	0.00248599326098784	0.0372736293254132
MPPED2	19.6675287703893	-1.1778065162516	0.389495324229324	3.02392979577373	0.00249514332107307	0.03736191731097
DALRD3	35.3701367815534	0.894037175921702	0.295828745713259	-3.02214436182032	0.00250990817931662	0.0375339402011382
PRKD1	90.045139479821	-0.652570818919254	0.216030441927072	3.02073547180703	0.0025216155332183	0.0376598512816371
GM13293	5.33318380218062	2.04750663728362	0.678081101645901	-3.01956009733013	0.00253142065494248	0.0377570619822476
HNRNPDL	67.1232776587446	0.765073773885888	0.253475439818763	-3.01833492993611	0.00254167826496794	0.0378607601108033
PJA2	26.989282701713	-0.881679597496927	0.292184007656602	3.01754912792198	0.00254827732144802	0.0379097619703728
LRRK1	4.82271115112936	2.15495025683629	0.714926610730938	-3.01422583030316	0.00257635953923536	0.0382778190946058
CCNJL	6.98802793794353	-1.74247337145655	0.57832988744678	3.01294020813838	0.00258729888455221	0.0383905553400849
RHOB	7.64236510914454	1.84945091548388	0.613975710562378	-3.01225420430696	0.00259315344578357	0.0384276490575043
MCF2L	6.87068470922826	-1.60617185892116	0.533631396142207	3.00989010491641	0.00261342229501254	0.0386779746632669
CXCL16	2.64283283178645	3.29357108871714	1.09445627269575	-3.00932177089612	0.00261831651108648	0.0386861375196303
RBMS2	5.46595173272442	1.87783213053117	0.624063104415551	-3.00904206200397	0.00262072830338132	0.0386861375196303
FAM219A	12.2535113280298	-1.23311614441973	0.410001139377404	3.00759199423749	0.00263326411216578	0.0388211588222124
CTNND2	343.14409591863	-0.445904146685984	0.14858007018871	3.00110335201514	0.0026900324554497	0.0396070973999696
PRXL2A	21.7304598963825	-1.22902824305161	0.409645613299818	3.00022312737936	0.00269781899161492	0.0396539513742203
MYO1D	3.88560705384947	-2.5327327034863	0.844255093756663	2.99996141239309	0.00270013811190675	0.0396539513742203
ALPK1	13.6936584203731	1.18670400881079	0.395686946640383	-2.99909819842835	0.00270780018020831	0.0397155583409554
S100A11	1.66541171777707	3.92646650634133	1.31114530889453	-2.99468447906194	0.00274728867208064	0.0402432119420508
C1QB	11.5213565555865	1.23802523120601	0.413958140450454	-2.99070149909079	0.00278337426860924	0.0407155857580323
SORCS1	18.5699443271803	1.22757234187641	0.410512244588747	-2.99034281695106	0.00278664506628523	0.0407155857580323
CREBZF	33.2399066790915	0.816183094510819	0.273075552615687	-2.98885450086217	0.00280025445535691	0.0408623118294438
KLF7	34.4445339833711	0.718987433283366	0.240785200666968	-2.98601172867681	0.00282641802534865	0.0411916265653547
ID1	11.2736129644592	1.40723749133525	0.471520668111038	-2.98446618887947	0.00284073594859034	0.0413476877904731
NIM1K	22.7263946959732	-0.957553600389652	0.321799571890245	2.97562111336879	0.00292395866954176	0.0425050083243665
GPI1	7.85548123924256	-1.44582852488346	0.486095772712008	2.97436967373106	0.0029359114059654	0.0425771685714792
SLITRK5	4.06776235128952	-2.60615518922996	0.876217896443338	2.97432316756897	0.00293635645320546	0.0425771685714792
GALNT14	7.17448021317146	-1.82093121282452	0.613961693810145	2.9658710489316	0.00301827012646245	0.0437095882409953
GM47423	24.3581347571398	0.894372419089717	0.302933095538845	-2.9523760601292	0.00315338631887943	0.0456086367206615
HAP1	9.19692289692233	-1.52710275364964	0.518460031170222	2.94545897820281	0.00322475905828783	0.0465821122480291
TNR	43.0492387404745	-2.97726989440312	1.01162383899572	2.94306023606441	0.00324985178266704	0.0468854561340692
FNIP2	13.9037979848696	-1.09788689688005	0.37364370320646	2.93832570295827	0.00329990148786865	0.0475042531432085
GM5441	4.47406756353024	-2.05499732885866	0.699402370415656	2.93821899350637	0.00330103758201606	0.0475042531432085
PPP2R2C	7.46379613507533	-1.68454361197677	0.573631917709605	2.93662810588156	0.00331801744804145	0.0476886949401692
PAPPA	4.44121258359176	2.71475921031641	0.925279840471323	-2.93398720211342	0.00334638006071518	0.0480360696685368
ENC1	3.6358769114121	-2.30169940368809	0.784946762624665	2.93230001483386	0.00336461540901992	0.0482373836174257
GM46123	3.82608710681686	-2.46439952298635	0.840901255892996	2.93066457650759	0.00338237776535981	0.0484314216277458
IRGM2	2.79245662989389	3.32940846846636	1.13639887199402	-2.92978860725574	0.00339192666512205	0.0485064550177542
DRAXIN	6.62733123536601	1.67273318995336	0.571014138465101	-2.92940765783787	0.00339608702961491	0.0485064550177542
GM26873	33.495098405171	0.743863516958312	0.25416977652938	-2.9266403233129	0.00342644893437767	0.0488791687961348
PPM1H	15.2293058029429	-1.16027932800714	0.396615554069124	2.92545089596996	0.00343957453913423	0.0490053810270927
GM15345	6.67752960125312	2.20998403238752	0.756871223517624	-2.91989438060075	0.00350150035393072	0.049768460110752
C030005K06RIK	7.34689669216284	-1.68943552854341	0.578600424176986	2.91986569305839	0.00350182268435322	0.049768460110752
CCSAP	2.53217616544249	-2.904719209358	0.995010811181317	2.91928406879258	0.00350836358362011	0.0497996342631579
GM2824	2.20630735662151	-3.11686183421338	1.06803024531144	2.91832731132489	0.00351914738930897	0.0498908828521463
C1QA	11.3126773653848	1.33651893607403	0.458765881356375	-2.91329192162789	0.00357640095440282	0.0506398923766183
PI4KA	20.0258796580267	-1.09955747264727	0.377566909055335	2.9122188578399	0.00358871093316992	0.0507514614067425
SLC29A4	2.78568090040257	-2.84438011169388	0.977078236231945	2.91110783785656	0.00360149693649798	0.0508694789242718
LYNX1	7.34129998232579	-1.54342291148674	0.531233180995643	2.9053586385437	0.00366832509382832	0.0517495861450781
IGDCC4	33.4031819939645	0.979997670940696	0.337778546625709	-2.90130229030391	0.00371615199405505	0.0523598045410832
MAL2	3.7112089678221	-2.45044767600022	0.84508242264713	2.89965524111181	0.00373573303006819	0.0525710342253454
TSSC4	11.9514991683867	1.15901219348677	0.399937746191294	-2.89798150968326	0.00375572731193353	0.0527875538137406
KCNK9	2.27863738884766	-3.16857889793551	1.09421974280441	2.89574275987258	0.00378262332186347	0.053100429107777
GALNT9	2.30537357774675	-3.15130403067231	1.08892430048151	2.89396060798609	0.00380415883456743	0.0533373799877232
NSMF	43.6671547647618	0.746708438744107	0.258210621088066	-2.89185795532955	0.00382971051143279	0.0536299925531328
MACROD2OS1	14.9680989764949	-1.03445970650224	0.357861351262127	2.89067177233262	0.00384419384657051	0.0537670824328025
IQGAP1	11.7847175102524	1.18246524054566	0.409572153014838	-2.88707430874291	0.00388842384267995	0.0543193842901205
FGF13	17.9549345989491	-1.2518666972164	0.433964041672521	2.88472448636906	0.00391756343136913	0.0546597918469347
PPARGC1B	2.33476169288953	-3.11106595860816	1.0788274383327	2.88374752816468	0.00392973672051487	0.0547629369020655
R3HDM1	70.4635643603092	-0.587979586030207	0.204024712222168	2.88190376364771	0.00395280440098932	0.0550174658728221
GRK4	16.8734269188666	1.08597484172426	0.376901109569522	-2.88132566912474	0.0039600623294496	0.0550515946405888
4833422C13RIK	15.440984734272	-0.995834860149347	0.345722750245877	2.8804435329787	0.00397116079928811	0.0551389660070852
EHD3	4.18994076056541	-2.25647142847404	0.784042780038963	2.87799529046349	0.00400211113862027	0.0555014323158538
HDAC8	92.9168093559881	-0.739334012824082	0.257551385434112	2.87062720155012	0.00409658338944088	0.0567173414878658
KCNK1	6.66581219666878	-1.71503827895969	0.597556237045874	2.87008681800108	0.00410359111517724	0.0567173414878658
RING1	23.7196106291439	0.893605008934007	0.311359996669471	-2.87000584048254	0.00410464217315065	0.0567173414878658
AFAP1L2	14.0111749847191	1.12683350175001	0.392688970717674	-2.86953183251014	0.0041107995217863	0.0567339861711591
1110019D14RIK	20.1872682170865	1.04012133752333	0.362935839514065	-2.86585457891386	0.00415885239853264	0.0573281037607598
ZFP385B	3.20862707064236	-2.78162424216083	0.971057587542707	2.86453067031773	0.00417627709406989	0.0574474375663566
RAP2A	5.53695194283226	-1.68372790646	0.587804554299288	2.86443494550181	0.00417753954541904	0.0574474375663566
SPARCL1	127.254871050383	-0.80943207481735	0.282630891004996	2.86391933995298	0.00418434548301856	0.0574720353812681
IQSEC2	24.8498454652167	-0.977529206223034	0.341520986663053	2.86228151240226	0.0042060314074222	0.0577007063137979
PLA2G3	6.20047009552323	-1.87320808291469	0.654849831370759	2.86051548489158	0.00422952897377602	0.0579536535820626
IER5L	3.45378117905082	2.39931700667409	0.839772583565659	-2.8571032844233	0.00427526696356385	0.058510374035393
GNG2	17.5910585746389	-1.18740826272499	0.415726139640712	2.85622709159255	0.0042870838205637	0.0586020825352711
HNRNPA2B1	251.871075241985	0.497982767973455	0.174569042636744	-2.85264076867107	0.0043357604315674	0.059196824485822
GM11728	1.35133192376853	-3.63582580932245	1.2752398623516	2.85109171745763	0.00435693999501669	0.0594151757653764
DOCK6	3.58491434727168	2.40320077630912	0.843262017986275	-2.84988618608485	0.00437348759654774	0.0595699172633227
GM49003	7.03425485097556	-1.76043246036588	0.618102601215922	2.84812336479864	0.00439778735163843	0.059829755478644
NEK1	21.4955928605004	0.894696819844545	0.314262027036845	-2.84697718105042	0.0044136525984396	0.0599743659728654
MARCH4	4.62662111666364	-2.20412718580218	0.774762121187763	2.8449082957529	0.00444242107189791	0.06029375992724
SNX30	6.92120026893808	-1.55868434579318	0.548301147362449	2.84275229641792	0.00447258160645883	0.0605059816083979
DRD3	7.60267883042208	1.70637654078462	0.600318111739045	-2.84245387140071	0.00447677089629732	0.0605059816083979
NPNT	3.37562917424252	-2.47980457869014	0.87243626643239	2.84239052650881	0.004477660589084	0.0605059816083979
SPATA17	7.47878436487638	1.42461031391763	0.501220614628062	-2.84228196594584	0.00447918571836939	0.0605059816083979
FSTL1	17.7797780481493	1.04813030428474	0.368816537210601	-2.84187447832968	0.00448491456903319	0.0605120098801828
DBN1	14.5679057007569	-1.02705189360652	0.361949475866882	2.83755596315395	0.00454603766404753	0.0612377293915423
DZANK1	4.76380549442539	-2.07243816808118	0.730420927524013	2.83732035869557	0.00454939395130533	0.0612377293915423
PHKB	56.4103949748566	0.650426135695407	0.229333530927424	-2.8361580317762	0.00456598467379519	0.0613889136600046
ARF3	9.9901837524404	-1.26870839937551	0.447681059273524	2.83395594496294	0.0045975669709461	0.0617351799898112
TSC22D4	42.6692518294357	0.672923730704064	0.23747913847206	-2.83361197549247	0.00460251800185934	0.0617351799898112
CNTN1	65.6741522462731	-1.08243874142722	0.382532541413221	2.82966447097096	0.00465968430289483	0.0624288698124682
TRIM34A	5.09428060502672	1.95426987066023	0.690737293335064	-2.82925200292067	0.00466569445759481	0.0624363668361549
PALLD	36.4761570678476	0.751941268335109	0.26583418940699	-2.82861008214369	0.00467506197623544	0.0624887222144422
GUF1	15.46268640149	1.02958141010976	0.364120401684243	-2.82758506622375	0.00469005529119303	0.0626160645228627
PDE4A	7.53187435279494	-1.67513349325905	0.592562411500807	2.82693174718318	0.00469963434969055	0.0626709097505299
FBXL12OS	8.3601893080281	1.35708196917914	0.480582421081657	-2.8238277341163	0.00474538825738511	0.0632074680097051
ARPC2	14.4732510132431	-1.03972576405787	0.368346921821955	2.82268074595296	0.00476239689950587	0.0633215818911848
CHST3	3.08643597831147	2.73787556663285	0.970016274131526	-2.82250477610195	0.00476501122568322	0.0633215818911848
KCNE1L	1.74548906729634	3.33767357456511	1.18306477243698	-2.82120949953558	0.00478429472547287	0.0635041669528293
GM48759	2.80892240107099	2.77833679943582	0.988935298141201	-2.80942221868101	0.0049630510181378	0.065800635894408
CREB3L2	8.61856716520167	1.40533138642899	0.500451518685315	-2.80812692929935	0.004983058198658	0.0659895163764479
ASAP2	40.9983998197976	0.670958326766947	0.239053609641336	-2.80672744399726	0.0050047567459105	0.0662003331690587
GM26911	9.44465189690796	1.67275468394296	0.596265645912151	-2.80538497465174	0.00502565152724424	0.0664000441113988
TGFBR2	9.15201627861296	1.56853309956341	0.559479062700927	-2.8035599616386	0.0050541833223808	0.0667000805966268
AKAP6	62.8876333164238	-0.63078955803436	0.225427654814602	2.79819065923007	0.00513897682256277	0.0677410581156001
GNA14	2.29785177990994	3.7215116011754	1.33050450507709	-2.79706801966806	0.00515686753980783	0.0678987559408031
TTYH1	87.0008059544811	0.646422384637608	0.231351833487013	-2.79410962469807	0.00520428330923597	0.0684136603580656
AP1S2	20.6245758824918	1.00682818376653	0.360368669029895	-2.79388379260854	0.00520791897269604	0.0684136603580656
COL11A1	12.6072505269094	1.16635287517307	0.41804686879969	-2.79000505020393	0.00527072194099577	0.0691593583437647
FAM167A	4.698589619544	2.0465030848891	0.734376549765833	-2.78672172408237	0.0053244179538452	0.0697839904591496
SRRM4OS	3.29523744351506	-2.4151034952595	0.867101742036116	2.7852596508322	0.00534848751299024	0.0700193422414894
DLG1	64.8223397815092	0.563475918070755	0.202387097365011	-2.78414941173107	0.00536683054927634	0.0701792739063475
CMSS1	224.229756322128	0.871141336584417	0.313192735048606	-2.78148641107278	0.00541105959468069	0.0706769528586856
FBXL7	59.7579624504803	0.597409519015634	0.214854549309974	-2.78052999545167	0.00542702458403574	0.0706998255543888
GM47591	2.22246479968301	-3.17357852895556	1.14142545942252	2.78036423908151	0.00542979579564814	0.0706998255543888
TRIM7	2.13078581790234	3.20637966322232	1.1533168587396	-2.78013768629587	0.00543358550345749	0.0706998255543888
ADAMTSL3	2.19800844391089	3.51871112863477	1.26592247503591	-2.77956288637259	0.00544321130307119	0.0706998255543888
GAB3	1.90848644998055	-3.50928860079055	1.26254498958117	2.7795354856659	0.00544367054901536	0.0706998255543888
SH3GL3	3.32376431599643	-2.43834693164759	0.877771535385081	2.77788334817428	0.00547142570371604	0.0709798204258972
BEND3	3.19182845523283	2.309985361621	0.831694522657732	-2.77744448074432	0.0054788199167809	0.0709947770444018
DTD1	17.7836483244678	-0.936801424081672	0.337333296537698	2.77707962331843	0.00548497404489704	0.0709947770444018
RASAL1	1.69801952990172	-3.30513539575322	1.19034680978054	2.77661549440586	0.00549281162297074	0.0710159787145935
GPM6A	224.634788277411	-0.506006338479321	0.182323470129344	2.77532200391069	0.00551470770066692	0.0712186885131225
PRDM8	2.43626141407523	-2.88821767313881	1.04126478142436	2.77375910975109	0.00554126929340214	0.071481125851263
CHST10	3.74833201064811	-2.21927808841844	0.800557478443722	2.77216583215574	0.00556846604328193	0.0717511569469005
FLVCR2	1.97062618098238	3.3705303353573	1.21680367398441	-2.76998698098974	0.00560585333196107	0.0721517414804652
CHST11	19.1013887962585	0.901377219905345	0.325621805960236	-2.76817216601096	0.00563716677582142	0.0724733394130576
CFAP44	9.25189709435954	1.29270379480868	0.467142155920459	-2.7672599837656	0.00565296539501205	0.072594976008815
HSD11B1	5.6388091796936	-1.72440678932506	0.623273675613555	2.7666927977145	0.00566280895020075	0.0726399513152851
FAM107A	16.1307745272178	1.21471828429775	0.43924089663865	-2.76549450106659	0.00568365633214233	0.0728258202289601
AVIL	3.0727366217888	2.30172121214245	0.832819724147959	-2.76376885105273	0.00571379998546467	0.0731302556798858
PPP1R12B	25.8585972499903	-0.893453126436165	0.323694829651272	2.76017113834878	0.00577710893226826	0.0738580165392108
TRIM2	132.938519573114	0.450695543738749	0.163313560513376	-2.75969455519791	0.00578554263798211	0.0738833789499276
A230051N06RIK	1.65476616518335	-3.24634511600047	1.17741889044046	2.75717091203289	0.00583038681129576	0.0743731413400813
TGIF1	3.09620674177511	3.091398478481	1.12191442963649	-2.75546725919431	0.00586083699258298	0.0746784068409766
IFIH1	2.69101618803155	2.76199590888601	1.00406520010315	-2.75081330236549	0.00594475136897033	0.0756634743683946
NRG3	266.516524214861	-3.67385561486849	1.3359227961694	2.75005084530547	0.00595860180483011	0.075755586763961
IL6ST	10.4987180526036	1.30471237532839	0.474495821565427	-2.74968148512661	0.00596532187760318	0.075756942470005
ITGA5	1.50049664884324	3.81991693732635	1.38971259807503	-2.74871001573817	0.00598302923148552	0.0758976742488003
GM10863	1.54377748574804	3.75045226964587	1.36562924438652	-2.74631806917014	0.00602683021530864	0.0763687390667705
KCNMB2	2.46813305990273	-2.98452038044553	1.08733128138572	2.74481239668006	0.00605454982116481	0.0766352134822573
AGAP2	2.64585681727	-2.85378377681778	1.04061269835243	2.74240721964674	0.00609906773299959	0.0770757014704361
GM12681	2.05189494501162	3.69667414894183	1.34806586517591	-2.74220588506589	0.00610280761533702	0.0770757014704361
ST8SIA4	3.21550222398381	-2.55339465509569	0.932533845094883	2.73812545091689	0.00617905002685015	0.0778515677257168
SMPD3	4.32208845209126	-2.00641206744723	0.732802606776706	2.73799799412914	0.00618144529465074	0.0778515677257168
DISC1	3.56080568186674	-2.20109216464956	0.803955414991794	2.73782864522658	0.00618462912530793	0.0778515677257168
GM12239	3.04688842145306	-2.5044323969952	0.915754125224198	2.7348305926354	0.00624123877194019	0.0784779255022776
MYCN	5.82156092291062	2.1454519415076	0.78463773340555	-2.73432164955377	0.00625089488915338	0.0785131589421622
GM43507	7.48878445528296	1.4484046125433	0.530258286598171	-2.73150773717356	0.00630452606409506	0.0791000504536789
NUP93	11.0125835921081	-1.22715732618242	0.449487749478863	2.73012407480558	0.00633104928364848	0.0792945220126404
GM1604A	6.14414203048753	-1.63250550098886	0.597992357223866	2.72997719998904	0.00633387059289096	0.0792945220126404
LEF1	20.6792486560994	1.34481155585195	0.492942483584461	-2.72813076704825	0.00636943526033585	0.0796527084139161
RTN4R	4.16166282084174	-1.99386692861845	0.731049073200997	2.72740504257537	0.00638346276956087	0.0797410752729769
GM14330	5.24343748620169	-1.80206856021589	0.661159758430731	2.72561742791654	0.00641813417038442	0.0800868484986422
PRDM16	41.7096400053436	0.81457010575015	0.299134774218939	-2.7230873036311	0.00646749643011075	0.0805863871770444
CRIM1	7.60513712545106	-1.52925846045182	0.561639877370313	2.72284522888946	0.00647223711941343	0.0805863871770444
RMND1	13.1975182271002	1.02114728614867	0.375173687159028	-2.72179878573369	0.00649276620328428	0.0807542202590895
NHSL1	37.5229157964938	-0.714586278734452	0.262822472000837	2.7188933780829	0.00655007181086967	0.0813786036805987
FSD1L	15.2588161556542	1.00022048804302	0.367967931817037	-2.71822732786497	0.00656327275878903	0.0814542680952637
ELAVL3	11.9713702956513	-1.13632828246235	0.418134296209592	2.71761559088366	0.00657541830624786	0.0815166847381701
ST6GAL2	2.20973474030943	-2.96086984049508	1.09058305131656	2.71494210085211	0.00662873583721935	0.0820888313679434
RUNX2	16.7451493038938	-1.24775175927633	0.459882791839016	2.71319514758689	0.00666378507149885	0.0824337559330662
SYTL5	1.96516149248199	-2.95615651701703	1.08995351440028	2.71218586660881	0.00668411018982264	0.0825959894546045
FILIP1L	24.2088998762775	0.92794663671459	0.342510993556596	-2.70924628456125	0.00674362604801279	0.0832416340301579
GM17135	6.0862464342265	1.71895910590448	0.634587855609352	-2.70878033783656	0.00675310338575043	0.0832688905099797
C530044C16RIK	5.7583644931158	1.79157315433868	0.661939611137143	-2.70655075507711	0.0067986189048355	0.0837399780160115
RNF19A	11.7647550647005	-1.38017618158024	0.510260815089767	2.7048445437407	0.00683363613139238	0.0840808827981737
IGSF11	45.5056075512965	0.606389501708067	0.224252322271463	-2.7040500431207	0.00684999720574164	0.084145428836562
CAMK1D	144.939617717	0.745669576987152	0.275777961423456	-2.70387660108263	0.00685357355779244	0.084145428836562
HIVEP1	18.3327586995056	1.04574898592626	0.386918368132222	-2.70276386973929	0.00687655786681463	0.0842770321043022
ELAVL2	16.520440409417	1.01191696963355	0.374417203513353	-2.70264549849259	0.00687900698537953	0.0842770321043022
SERPING1	2.14170787129716	3.06662015890798	1.13502827129201	-2.7018006832704	0.00689650910421313	0.0844011878085058
4930525G20RIK	2.15192949255364	3.07712570688081	1.13937051325425	-2.70072436585355	0.0069188652224963	0.0845844195557045
HAS2	1.75243036013111	3.28328288273687	1.21654750317304	-2.69885300341606	0.00695789020877989	0.0849708233918696
ATP9A	15.6063104098322	-1.16147671164757	0.431083247320041	2.69432115227914	0.0070532168053647	0.0859133761260882
TMEM176A	8.44078041836965	1.55242662008716	0.576206338387063	-2.69421996369003	0.00705535860778044	0.0859133761260882
DQX1	2.16564213317789	4.28076268933799	1.58911383398503	-2.69380493567481	0.00706414938542711	0.0859133761260882
TMEM150C	7.65164380063479	-1.33640238221602	0.496173900809596	2.69341531272693	0.00707241100305842	0.0859133761260882
CAMKK2	6.63557993501179	-1.49899549673118	0.556542363267653	2.69340771820146	0.00707257212456579	0.0859133761260882
MIA	3.00131164394825	2.58074792013427	0.958308920063774	-2.69302295543959	0.0070807393659674	0.0859214718613947
SPRN	2.12699476630842	-2.88072063879196	1.06990740462885	2.69249528167466	0.00709195390548804	0.0859652532076583
PNMA2	1.387614885478	-3.56389868841823	1.32381262591549	2.69214737693984	0.00709935657219073	0.0859652532076583
CASK	19.0299616600997	-1.09680992932601	0.408074762371809	2.68776712127734	0.0071931543348662	0.0869582068185331
CX3CL1	6.97843281237028	-1.438052902358	0.535067568147833	2.68760991688564	0.00719654125394757	0.0869582068185331
STIM2	14.2469565327787	-1.0722435499932	0.399127979576901	2.68646550695303	0.00722124037343233	0.0870765076050077
CACNA1H	5.07867343758764	-1.99103086287881	0.741232185411609	2.68610956467464	0.00722893796037741	0.0870765076050077
NTNG2	8.48203174876791	-1.41885727204102	0.528221982452396	2.68610038804829	0.00722913651090024	0.0870765076050077
TTC12	8.15412487687519	1.75669530869268	0.654620913854221	-2.68353068396449	0.00728492899423616	0.0876563672573269
ST8SIA2	8.44334577526785	1.35343507193886	0.504783088502611	-2.68122110816687	0.00733540302438983	0.0881614514008588
MGAT3	4.45359257435542	-2.00934885009134	0.74950345718616	2.68090671340594	0.00734229809135044	0.0881614514008588
GALNS	3.3860281243477	-2.16733845272163	0.80860498734523	2.6803426724306	0.00735468278413743	0.0882176872170621
FAM53B	6.96341251104141	1.4063294789878	0.524795228518524	-2.6797680363021	0.00736731938459839	0.0882768237976721
HACE1	22.9329868413229	-1.02234133285741	0.381567823256702	2.67931746480003	0.00737724134780091	0.0883033434054957
ADAM12	5.13219311390448	2.20522464898729	0.823274414513604	-2.67860218914995	0.00739301693915861	0.0883998006660354
NIN	9.68195407446361	-1.22590472174263	0.457784730463848	2.67790653589623	0.00740838877347181	0.0884262672792844
GM31224	14.5456474416001	0.99646976070026	0.372122070329265	-2.67780344180756	0.00741066927875277	0.0884262672792844
ACVR1C	3.53142626220482	-2.33771926233447	0.873730576382237	2.67556077986193	0.00746043444099638	0.0889274469527716
PLATR25	11.3929127121867	1.23647551485882	0.462368374295107	-2.67422164576862	0.00749029283755736	0.0891905451707064
BMYC	7.22348184202948	-1.45074340702005	0.542572354023508	2.67382478348168	0.0074991621559369	0.0892034293834446
TRHR	2.65302946602914	-2.86352948008379	1.07135478871561	2.67281157488148	0.00752184868404625	0.0893804737300309
S1PR1	25.4006092103373	-0.880805969454342	0.32985049033163	2.67031881192229	0.00757792575107072	0.089953512412969
GTDC1	34.2844829456295	-0.778643955293417	0.291754864115876	2.66882938748251	0.00761161036991451	0.0902598310428269
NTRK3	64.9496635457987	-2.94997110332814	1.10598468180119	2.66728025430141	0.00764678769885811	0.0905831986457287
GM42791	2.34597218077004	2.92367548577509	1.0980531430854	-2.66259925959494	0.00775396968284281	0.091757978013393
FKBP5	6.78749460858187	-1.46736014436381	0.55161323359807	2.66012498429832	0.00781116596217406	0.0923394283763714
ZCCHC24	17.4779274580385	1.07634083613448	0.405086456500375	-2.65706448305681	0.00788243642835772	0.0930858858627193
STAMBPL1	5.30829981398574	-1.74828887909138	0.658124187142792	2.65647261299038	0.00789628644321447	0.0930937763766961
LAIR1	9.39048611513341	1.34222097778347	0.505289322813242	-2.6563414605924	0.00789935841450446	0.0930937763766961
NTRK2	189.165002608811	0.481080862385946	0.181526145202265	-2.65020150044999	0.00804437772214137	0.0947053924019829
LIN7B	1.2411217352286	-3.58886206455043	1.3543749493447	2.64982903463097	0.00805325117057462	0.0947125176169736
LYPD1	2.44746527295686	-2.70537301123285	1.02299487098561	2.64456165711403	0.00817968029699305	0.0961007567200568
5031439G07RIK	7.53725950872018	-1.44144723669369	0.545505463943643	2.64240659712733	0.0082319166922531	0.0966153747026221
MOK	15.5672342172816	0.925789540465429	0.350411516776609	-2.64200660121462	0.00824164495330242	0.0966305454862633
CLDN10	10.9256578528479	-1.16313255601356	0.440738056074891	2.63905632831471	0.00831371658856997	0.0973758931718497
SMARCA2	30.0564768723378	-0.688055859393748	0.260924219875125	2.63699498545226	0.00836440680608716	0.0978695403102435
GAD1	2.02887444673799	-3.01113042069796	1.14351480813578	2.63322381072341	0.00845785930092802	0.0988620186654392
GM10130	13.5743861753521	1.19163730157158	0.453038808021796	-2.63032058285447	0.00853043838164919	0.0993568374342112
SYNE3	6.79956523040649	3.90255878742802	1.48373103830966	-2.63023330149783	0.00853262896337751	0.0993568374342112
PARP14	2.65101386344037	3.13405073609712	1.19165929912759	-2.62998890571452	0.00853876546877922	0.0993568374342112
RAD9B	7.36349066796164	1.33205770640293	0.506520915062236	-2.6298177761115	0.00854306469064628	0.0993568374342112
RPL10A	21.4046289867398	0.917401510596043	0.348848654511585	-2.62979804775362	0.00854356044283702	0.0993568374342112
GM29478	6.88268954061575	2.05008054125153	0.779790790127492	-2.62901353440755	0.00856329527049275	0.0994853421130775
AOPEP	50.7279078720995	0.712132025670704	0.271119121067107	-2.62663888429484	0.00862327940643267	0.100080714894312
SERPINI1	11.0657304022828	-1.37426906342512	0.523289197207146	2.62621332670299	0.00863406867444908	0.100104510795358
NOVA1	34.8617093326508	0.66176431595904	0.252047111361144	-2.62555802518536	0.00865070629489698	0.100195996570318
NSG1	7.91254995884362	-1.52376479189455	0.580489761326553	2.62496411377248	0.00866581001479234	0.100269549211562
C2CD5	23.5144800855023	-0.76316807113269	0.290856414354003	2.62386536266597	0.00869381442598845	0.10049207290585
KCNJ10	26.1210004050023	1.01313577109467	0.386193034376892	-2.62339214048573	0.00870590057144597	0.100530333715639
GM26887	2.23374295567497	2.87528321049318	1.09697124053794	-2.62111084068456	0.00876437614549337	0.101047201212717
MKI67	1.72126578119753	-3.18495209867226	1.21521254786104	2.62090126067104	0.00876976578171783	0.101047201212717
GM36988	1.16128488147615	-3.37734323728106	1.28875965069382	2.62061528343382	0.0087771248543565	0.101047201212717
FAM184A	21.172433342979	-0.995867589798364	0.380115905496583	2.61990507473599	0.00879542457757447	0.101156213389674
MKS1	7.34797140474588	1.27630168373796	0.48740095426154	-2.61858675609628	0.0088294836668107	0.101446073624189
PLXNA4OS3	11.2946438891054	-1.5509039344049	0.593173281012622	2.61458832359629	0.00893350594124257	0.102523934730787
CRMP1	5.33627415789614	-1.65244919844718	0.632082305050996	2.61429434939468	0.00894119692676174	0.102523934730787
ZEB2	121.518554904011	-0.596547609324479	0.228526079568597	2.6104137017999	0.00904327856306162	0.103590755939871
GM17300	3.72348114517305	2.54437374198514	0.975265001808637	-2.60890500250351	0.0090832454544768	0.103872295695146
GM50340	1.18649572486645	4.03300762516547	1.54592350951944	-2.60880153534838	0.009085992168183	0.103872295695146
FANK1	2.48450248325833	2.61765724840789	1.00355271237838	-2.60839038759025	0.00909691412229033	0.103893470858261
SMAP2	8.44481598360898	-1.28096558000051	0.491707798981486	2.60513577912305	0.00918378575817854	0.104780551393027
SEC1	1.32706324308825	-3.62979268725786	1.39350330415406	2.60479661328206	0.00919288120034852	0.104780551393027
C230057M02RIK	1.36694169326555	-3.66988806788586	1.40978529154446	2.60315389151591	0.00923704809410788	0.105143883718988
EFEMP2	5.4797993410125	1.64945538648114	0.633692097349953	-2.60292876205814	0.00924311574901971	0.105143883718988
INHBA	7.7636521206668	-1.43840990347641	0.55326944727932	2.59983613870192	0.00932682844173876	0.105990892658847
PTPRK	31.4539401876629	-1.27055150642981	0.488865719376058	2.59897852533294	0.00935016224198956	0.106150751716542
GSTM1	5.32242138700174	-1.54769494525537	0.5958585383021	2.59742010186768	0.00939269690665859	0.10642220836099
GM45321	1.37735986592797	-3.66947898063284	1.41307695946081	2.59680051823434	0.00940965534337317	0.10642220836099
GGNBP1	6.7142095120754	1.41132075065523	0.543491144757505	-2.59676862128993	0.00941052912378093	0.10642220836099
ATG4A	7.11709674159407	1.2896462628594	0.496665421982568	-2.59660972111052	0.00941488309141901	0.10642220836099
RNASEK	24.4659334405334	-0.897641810150699	0.345725028039659	2.59640389716804	0.00942052547167554	0.10642220836099
MGAT5	48.941238002773	0.646622592504218	0.249270937436827	-2.59405528439549	0.00948512336339539	0.107046392244034
GADL1	5.09861633083611	1.67240218026022	0.645927271046414	-2.58914935972729	0.0096213352893248	0.108476767459858
GM50304	1.83840083038078	-3.34132132690432	1.29073471206204	2.58869719368306	0.0096339769314654	0.108512493362769
GM16105	3.96058892937722	-1.85494911477965	0.718168681942913	2.5828877830781	0.00979771854314698	0.110248394805254
LNPK	15.0549154788827	-0.952608367854744	0.369328774826282	2.57929636894069	0.0099001808355527	0.111292023033617
A930012L18RIK	1.5989693043289	-3.16800230478888	1.22882437402141	2.57807573788708	0.00993522192573546	0.11157643839147
GM50250	9.38947838038421	-1.30949034991625	0.508501574401221	2.57519428815579	0.0100183793449395	0.112380096476365
C1QC	9.33132219327116	1.28507171123879	0.499072992982155	-2.57491735539522	0.0100264040679917	0.112380096476365
SERTM1	1.63427303982808	-3.09518814737259	1.20251267876019	2.57393389861285	0.0100549481295738	0.112589863953341
CYBRD1	3.25115159610958	2.14973444808809	0.836322675254122	-2.57046055511394	0.0101563392114041	0.113614126627572
B3GALNT1	1.91664012667387	-2.88407515086727	1.12250110523566	2.56932945314275	0.0101895533754306	0.113874472112739
FOXN2	9.81604149765537	-1.28457891609003	0.500540268156013	2.56638476025597	0.0102764766141777	0.114619239385694
SNCB	3.38918679751623	-2.10240263200867	0.819284976225587	2.56614327494976	0.0102836341215236	0.114619239385694
FOLH1	7.96845545899427	1.29447129824596	0.504532929842012	-2.56568247914226	0.0102973041982231	0.114619239385694
NDFIP1	61.6383029618391	-0.622354311451242	0.242609121571228	2.56525520318709	0.0103099943161152	0.114619239385694
GM42788	2.65368524990367	2.6070607557808	1.0164478838861	-2.56487400594848	0.0103213276399306	0.114619239385694
RCAN2	2.54155258947735	-2.6867584322902	1.04756695301335	2.56476058600519	0.0103247018525938	0.114619239385694
GM36975	39.8494634268362	-0.789797868005246	0.307949863442503	2.56469627612843	0.010326615490148	0.114619239385694
GM36388	2.07845042819428	-2.87992567267551	1.12305262418324	2.56437286255397	0.0103362439358727	0.114619239385694
ZFP521	32.032088736285	0.715546499279097	0.279115065325456	-2.56362550134924	0.0103585244275581	0.114755219843016
NCEH1	8.55196788739628	-1.32102987151466	0.515400997454029	2.56311081670441	0.0103738931575093	0.114814440694945
CXCL10	1.41304380394	3.61711094605867	1.41173688331871	-2.56217074782063	0.0104020164491238	0.115014573769028
DLK2	1.44769239369197	-3.08363568412621	1.20532247929417	2.5583491033304	0.0105170452671249	0.116101401473905
MLC1	32.6812342379117	0.978654577142317	0.382551109734504	-2.55823222633315	0.0105205809454311	0.116101401473905
KIF5C	14.7509694442464	-0.947364298896884	0.370448864584802	2.55734161841389	0.0105475577159703	0.116287077609663
A830019P07RIK	1.84438752617988	-2.88198967356115	1.12800280948515	2.55494902080657	0.0106203351139383	0.116939699195291
B3GALT1	258.997814376955	-0.562985070734397	0.220370118855964	2.55472508549296	0.0106271695209339	0.116939699195291
CD63	68.5738111412516	0.845379266663087	0.33132806256502	-2.55148706728453	0.0107264304963568	0.117918676905727
FBXO41	5.42895765314801	-1.5441152729835	0.60559868889264	2.54973351380099	0.0107805287819508	0.118399767207331
MNS1	8.90804821130163	1.22791238977506	0.481775430171223	-2.54872356055738	0.0108117964667277	0.118529341439751
DAW1	1.38105191015805	3.617314272	1.41928705590964	-2.54868404311741	0.0108130215455731	0.118529341439751
TUBA1A	22.254968476717	0.754506755118696	0.296504221107116	-2.54467458271402	0.0109379619062426	0.11978427689867
IQCK	11.8806294331997	1.07775714490871	0.423725327182136	-2.54352778975008	0.0109739327287146	0.120063418727245
ZFP462	23.8479306879837	0.785106833078697	0.308774153528371	-2.54265722732055	0.011001309326144	0.120248090010477
LEKR1	14.5821934093898	0.900706349429984	0.354333690068958	-2.54197208641011	0.011022897623369	0.120287035568372
NCS1	6.98288635109463	-1.48578888426676	0.584538308804786	2.54181609979467	0.0110278179064603	0.120287035568372
PLA2G4E	3.24670594575709	-2.32254538879882	0.913832105699157	2.54154496686443	0.0110363748915198	0.120287035568372
DIPK1A	8.99786314827568	-1.24662516029105	0.490687275011661	2.54056957205875	0.0110672072629429	0.120508421289934
CEP85L	30.087799938568	-0.713596152155092	0.281065100546337	2.53889988749224	0.0111201638802444	0.120970063863437
ITGB3BP	42.2209394100329	0.658719612415507	0.259802956680974	-2.53545849066061	0.0112300236723313	0.121990991618061
CCN3	2.36773308533253	-2.85872086269733	1.12757896484301	2.53527331728411	0.0112359621990655	0.121990991618061
KIF6	3.02533045930719	2.38905164022595	0.942440912713982	-2.53496172332556	0.0112459613399103	0.121990991618061
KCNA1	5.49907368907085	-1.61508728851484	0.63735526928609	2.53404555723517	0.0112754071655293	0.122132113929825
GM20751	7.51790146189169	1.57126858917378	0.620185757590416	-2.53354510312937	0.0112915207909603	0.122132113929825
PCDH20	3.54329208101519	-2.01406341834759	0.794986606492152	2.53345578642459	0.0112943987602317	0.122132113929825
GFRA2	3.29330691402718	-2.42713313062167	0.958117263485585	2.53323181109573	0.0113016185740388	0.122132113929825
FNDC1	1.13716180589564	-3.45822789003648	1.36618406011047	2.53130452258157	0.0113639139891749	0.122637966396614
GM40841	2.7548278627122	-2.66458111279212	1.05279095342647	2.53096885390194	0.011374794865757	0.122637966396614
SNHG1	13.8257761719934	1.04771249018492	0.41398608846752	-2.5307915395498	0.0113805463360629	0.122637966396614
INTS4	9.17148039697126	1.10510911789074	0.437118428837898	-2.52816867234066	0.0114659252144532	0.123432874481337
PDZD4	13.5576704316573	-1.10955894737262	0.438979846146573	2.52758516618128	0.0114849964817414	0.123432874481337
GSG1L	3.56879508115195	-2.41777290829044	0.956573475838689	2.52753496658542	0.0114866385156792	0.123432874481337
NRIP3	4.45430089903927	-1.71318854702883	0.678055347918857	2.52662050714162	0.0115165870686884	0.12363871122008
PRELID3A	18.3323782137252	-0.874248054006881	0.346112689758102	2.52590581009293	0.0115400416240236	0.123755447477681
BEND4	1.16110573281134	-3.34834146895333	1.3257444680976	2.52563110729633	0.011549067948812	0.123755447477681
GM41836	1.12091864145392	-3.29177948363783	1.30528543468745	2.52188478945683	0.0116727932040019	0.124930493426347
GM19938	1.82000890542681	-2.74937771913612	1.09045506111304	2.52131226419345	0.0116918045511254	0.124930493426347
DNM3OS	2.72346925219728	2.35560053710686	0.934341351453023	-2.52113484375233	0.0116977015693601	0.124930493426347
SPG20	6.08946704790178	1.56990681118395	0.622733001691159	-2.52099504429754	0.0117023500171515	0.124930493426347
FILIP1	3.80473145795297	-2.01859054077245	0.800991995986675	2.52011324818037	0.0117317082522166	0.125127297978716
PKNOX2	10.8292172107924	-1.08126023689377	0.429636447430683	2.5166864761124	0.011846419299884	0.126233240074578
CNIH3	7.12986070187546	-1.41941916947947	0.564254829809748	2.5155640581013	0.0118842078565435	0.126518216539689
CADM4	13.7911747802511	0.909909588351676	0.361777416585286	-2.51510886704884	0.0118995632558676	0.126564064155955
PLPPR2	11.9876695572013	-1.06056745516648	0.421854613678929	2.51405915871688	0.0119350411619307	0.126741193806471
PLCH1	10.6786444460372	1.21512359976722	0.483350116870436	-2.51396153089777	0.011938345536201	0.126741193806471
HCN1	5.36823356576158	-1.57586553032533	0.62713895217177	2.51278528445433	0.011978221338367	0.127033731611614
GM49878	1.14756243054544	-3.41134107960374	1.3577503995748	2.51249499221069	0.011988080652305	0.127033731611614
ERG	2.13612288377788	2.90750425062956	1.1579358443735	-2.51093725507967	0.0120411096946019	0.127477737108748
RHOQ	12.6942162420196	0.995153288016208	0.396381991235357	-2.51059157585523	0.01205290558202	0.127484795422012
SOCS1	2.65016969631158	2.31536297453694	0.923661322032463	-2.50672288565912	0.0121856204100078	0.128769632653726
KLF9	15.1188964787374	-0.928743263223412	0.37055990116255	2.50632424153203	0.0121993691557578	0.128785483195966
CDH18	7.20479384530217	-1.45838905405343	0.581952490341003	2.50602768827206	0.0122096058272212	0.128785483195966
KCNG1	1.88941805048222	-2.75479440997188	1.1003639188539	2.50353029826821	0.0122961151842985	0.129578656334995
GM26672	38.0429776810664	0.736865406533237	0.294703940422832	-2.50035817463454	0.0124067798866197	0.130624690809953
GM49460	1.58271394977283	3.08330856065949	1.23335970908658	-2.49992645125644	0.0124219092575654	0.130663884798357
GLCE	8.01129484926667	-1.18499903378836	0.474392239245269	2.49793090138579	0.0124920540920563	0.131281173967435
AGTRAP	2.47391594096617	2.27661653961934	0.911806681035319	-2.49681932252826	0.0125312787026039	0.131572683353188
GM35188	282.839517514374	0.56431503948432	0.226167950406542	-2.4951149730541	0.0125916323905964	0.132085301313445
TUSC3	26.3489003534262	-0.695871436650608	0.279047033233153	2.49374246551901	0.0126404219529052	0.132475785425919
TTC23	15.7044202133046	0.954744445337844	0.383070647816035	-2.49234560460594	0.0126902489817223	0.132876418725438
ECE2	11.433379803214	1.02702099147863	0.412312172309497	-2.49088205600612	0.0127426412320567	0.133303155537178
GM35166	1.50797248760934	-3.09111750816147	1.24171613109685	2.48939144040192	0.0127961991200371	0.133741296459877
FKBP4	2.5943208401704	-2.34969085709176	0.94409534004834	2.48882793656353	0.0128164976677161	0.133831340732624
MADD	11.1132646888449	-1.108382548182	0.44540750222558	2.48846852072252	0.0128294594307988	0.133844679216575
CLK4	48.5056861086661	0.581085947679101	0.233738597942526	-2.48605045462788	0.012916965083767	0.134634972733895
TARS2	9.03135770527	1.30377422599997	0.52485472643141	-2.48406684810593	0.0129891422102534	0.135264203653139
TTC39C	5.56609148659351	-1.45879183341148	0.587588316976683	2.48267671644221	0.0130399370669154	0.135669826613547
CAMK2D	52.3008430317745	0.589344014239924	0.237701164568298	-2.47934845128026	0.013162265044818	0.136760679402147
MCU	26.9548599490633	-0.840199343209679	0.338902777926709	2.47917514382659	0.013168662538679	0.136760679402147
CADM3	6.05360599887257	-1.44773792057752	0.584050720183762	2.47878800683957	0.0131829632954381	0.136785185280112
RPS6KL1	2.06094956433129	-2.75986989391721	1.11367438313433	2.4781659125083	0.013205972088495	0.136899918799738
1810058I24RIK	3.82477974745995	1.70497401559224	0.688101095240085	-2.47779581719364	0.0132196772795895	0.136918086110035
NWD1	36.3936151145531	-0.759529048877105	0.306682661316554	2.47659598888484	0.0132641952498609	0.137077836203382
ACVR2A	24.7881013946639	-0.8262134096905	0.333613530895716	2.47655845214733	0.0132655901340641	0.137077836203382
PKIA	19.5706644452448	-0.837501238161466	0.338191280205327	2.47641286804613	0.013271001339987	0.137077836203382
ACER3	14.6589189578354	-1.19583850106278	0.483163837733619	2.4750165630609	0.0133229996967766	0.137415530039917
AGRN	20.2057553340653	0.911598787686456	0.368338974118259	-2.47489093400629	0.0133276869379614	0.137415530039917
WNT7B	10.782679380454	1.27578013968052	0.515759172441385	-2.47359660835795	0.0133760633813739	0.137790293195718
AHNAK2	0.897412403941113	3.78373845379973	1.53142993188147	-2.47072254174316	0.0134840391858266	0.138777779760687
P2RX7	6.74961994322689	1.37501275662011	0.55663750524228	-2.47021220034684	0.0135032925169927	0.13885118113299
ATCAY	5.00537828292214	-1.56776334071021	0.635389222091927	2.46740625462386	0.0136095852303638	0.139818653644679
PDE10A	70.9434262372286	1.05511184513877	0.427928383337627	-2.46562716151107	0.0136773617629834	0.140389049278651
UCKL1	10.0545690023169	1.06958137748986	0.434736523906178	-2.46029794754647	0.0138821714931064	0.142363719295912
NPAS3	465.611796204334	0.391400949078267	0.159108324626041	-2.45996524693596	0.0138950470146095	0.14236830371409
PPM1M	5.89872908988005	1.45123187456462	0.590093090900416	-2.45932700610034	0.013919776465983	0.142378987011279
NR6A1	47.0772885838803	0.701149018568145	0.285107925072027	-2.45924071872437	0.0139231227597581	0.142378987011279
1600002K03RIK	3.24843516627778	2.05968281048721	0.837668950813662	-2.45882673398191	0.0139391872999255	0.142378987011279
KCNAB1	35.8887929517053	-0.798031852295218	0.324580489903797	2.45865625667072	0.0139458073702885	0.142378987011279
ICAM1	1.29751612424529	3.51323750612868	1.42944970310021	-2.45775524560895	0.0139808420561447	0.142609568791752
DMTN	3.96640978264108	-1.87476910602174	0.763536471399737	2.4553759725254	0.0140737308332201	0.143221844010427
HNMT	2.09028319327371	-2.55159398108026	1.03920671627014	2.45532860895886	0.014075585461906	0.143221844010427
L3MBTL3	25.5711596254985	0.722787450116232	0.294411049433398	-2.4550282725708	0.0140873508406989	0.143221844010427
THRB	24.614048595561	-0.809061053566404	0.3295647262758	2.45493825358401	0.0140908789349412	0.143221844010427
TCF7L1	20.1435944939193	0.964317013591699	0.393252404470725	-2.45215795918543	0.0142002310631031	0.1441562502941
GM15563	20.974736341774	0.776292737535062	0.316600682437729	-2.45196166842675	0.0142079796230501	0.1441562502941
SH3KBP1	11.8929584201418	-1.12934976234578	0.460789807896502	2.45090004811791	0.0142499516709027	0.144454156097513
DGKD	16.4529907747425	-1.02452346514081	0.418220325693772	2.4497218384622	0.014296661209748	0.144799517380781
USP6NL	11.12009961938	1.01350633133956	0.413838079655635	-2.44904077503677	0.0143237231896885	0.144945449768447
GM26885	1.95047409331691	2.69570420043588	1.10287534229119	-2.44425103823214	0.0145153224604261	0.146754650294952
GM11817	1.82186055896615	-2.87959606144516	1.17891138619009	2.44258906579162	0.0145823309175567	0.147302116984667
MSI1	26.2796181391112	0.80643754130843	0.330456249158664	-2.44037612652691	0.0146719768583655	0.148012448861261
GM26979	5.8947602058726	1.35098557847212	0.553633665501165	-2.44021572866087	0.0146784934008199	0.148012448861261
GABRA4	24.1652438351292	-0.826586320236314	0.339086468982568	2.43768594694	0.014781609721083	0.148921142792442
SEMA3D	2.99622340356991	2.02403565921298	0.8311420318239	-2.43524642204814	0.0148816511830985	0.149740902701054
PRR7	5.44310466109003	-1.38362980897161	0.568210664959236	2.43506483474906	0.0148891216216937	0.149740902701054
TMEM176B	10.4666203221528	1.08047287188607	0.443880352430404	-2.43415340636299	0.014926667404264	0.149986820277057
EPB41L3	3.24103514005728	-2.02245574119384	0.831342971554745	2.43275737017602	0.01498433807214	0.150434349357023
EDA2R	1.12421433194563	3.40140915602974	1.39932696351407	-2.43074652652153	0.0150677515872245	0.151139312111783
UVRAG	17.682825743311	-0.843120146848953	0.346974773429675	2.4299177099105	0.0151022512862098	0.151352833318927
EMP3	2.73319199782005	2.30037775392144	0.946956154700609	-2.42923364772757	0.0151307779316322	0.151418837013188
SOX13	5.25053058604926	1.52994250609231	0.629832520898207	-2.42912592685823	0.0151352744111829	0.151418837013188
PDGFC	4.49774722436913	-1.80543785091848	0.743589754108709	2.42800259275026	0.0151822347385716	0.151756107269055
RBM28	38.5808683410093	0.682770561215993	0.281311756849384	-2.42709572064402	0.0152202395509654	0.152003351400443
SRCAP	22.3700987781921	-0.735295339310858	0.303199137373962	2.42512345410784	0.015303181774271	0.15269856029989
G3BP1	13.1555794081222	0.949918051560288	0.391939607477938	-2.42363372682042	0.0153660947023885	0.153192876254012
GLYCAM1	0.908402314986464	3.97243061389055	1.63925453102816	-2.42331531723691	0.0153795710058095	0.153193900757868
GFRA1	12.3312505935736	-1.24245436168531	0.512840654498698	2.4226908510204	0.0154060310012112	0.153324139981646
VWA1	3.20620666608034	1.92080779099845	0.793467246395131	-2.42077766880112	0.0154873463015205	0.153999611010345
HTR2C	1.01936736409724	-3.19064134992648	1.31878597310793	2.41937768143471	0.0155470885565069	0.154459583187152
RHBDL2	8.83152291967828	1.11098054316254	0.459373091064837	-2.41847109630924	0.0155858837416774	0.154710830382075
COL5A2	4.60931022981121	2.08790481291537	0.863594031987433	-2.41769249853472	0.0156192699722653	0.154907997863462
ASXL3	7.64523904442332	-1.19634857825973	0.495024011676279	2.41674858196997	0.015659829431815	0.155175904966644
OTX2OS1	4.01719519596806	2.83005904097454	1.17147278095527	-2.41581288697701	0.0157001270389591	0.155440756466099
ZGPAT	4.28741444556227	-1.60078641110666	0.663008951206533	2.41442654460935	0.0157600003939516	0.155898794915989
8030453O22RIK	6.24297448651115	1.52363938555383	0.631576821164546	-2.41243714857115	0.0158462692952296	0.156616923879944
TOM1L2	60.2444549657591	0.532399133145892	0.220759755479582	-2.41166752513065	0.0158797547743349	0.156812578396557
IQSEC3	2.63571108584895	-2.1746505020143	0.901938856275592	2.41108417370348	0.0159051772021133	0.156928341817578
SGSM2	11.3288710096683	-1.07239869626629	0.445051487234099	2.40960591533133	0.0159697599533696	0.157429948593673
CNIH2	6.52451638007855	-1.43057253794927	0.59484854037869	2.40493577917926	0.0161753080479883	0.159246992143113
GM48623	3.50511575466252	-1.95301748358459	0.812139630809682	2.40478042136361	0.0161821856383708	0.159246992143113
RORC	7.77694906629222	1.43757362888115	0.59787463853076	-2.40447333978557	0.016195787502988	0.159246992143113
TMEM150A	4.23791824531463	1.59635152598002	0.664876809004288	-2.40097338989865	0.0163515255217959	0.160640415825191
4931406C07RIK	11.4152564996945	1.06702913502476	0.444527066523534	-2.40036932592106	0.0163785374175082	0.16076790584195
USP32	26.8375157457931	-0.653041977401719	0.272124483674647	2.39979133293459	0.016404420191594	0.16088410384821
UBQLN4	5.94666629738457	1.43545855278058	0.598341709929083	-2.39906148770861	0.0164371543029897	0.160991390333527
4933406I18RIK	10.2328417865691	-1.40771234223865	0.586810663323789	2.39892086190994	0.0164434680654934	0.160991390333527
ZDHHC23	10.564357353102	1.1319614506195	0.47206916488316	-2.39787203830537	0.0164906249748238	0.161294587173033
LSP1	1.00531870196792	3.78969963494868	1.58066172039102	-2.39753995814563	0.0165055806079559	0.161294587173033
PLS3	9.3109896101579	-1.1276408235509	0.470380754236087	2.39729371024591	0.0165166783722364	0.161294587173033
SDK2	4.23963585455811	-1.70949612893914	0.713557442818638	2.39573722640524	0.0165869768777001	0.161843117661035
GM48972	5.7516537182293	6.44152991681197	2.6924744787366	-2.39242004620023	0.0167376744390746	0.16317451974434
BDP1	13.1343377448256	-0.912668427668729	0.381881090129868	2.38992830820283	0.0168516619206772	0.164146077637209
ACTL6B	2.66455186991131	-2.18307926596262	0.914011841266041	2.38845840655493	0.0169192233597985	0.164623701636053
THEM4	13.5415711751775	1.17150182114863	0.490530050069069	-2.38823660443163	0.0169294387190982	0.164623701636053
SPOCK1	2.82951027334122	-2.03810810986379	0.854100362522956	2.38626301930531	0.0170205731434024	0.165369521083693
COL23A1	6.21328084483021	-1.36818633571234	0.573837616545712	2.38427439446773	0.0171128372013048	0.166063486356338
USP24	56.94848958004	0.701887080324432	0.294412185099844	-2.38402863687996	0.0171242697572361	0.166063486356338
GM6145	70.1976364501384	0.474422082533808	0.199020284767096	-2.38378757767833	0.0171354902551891	0.166063486356338
9630028H03RIK	46.4472532371039	-0.703621624039887	0.295209471440044	2.38346561378127	0.0171504866557842	0.166068321759939
IQCH	14.6206038798193	0.955165758072713	0.400856424316149	-2.38281264844938	0.0171809357640549	0.166222651332136
ZDHHC14	34.3090319061113	0.727276398994398	0.305511080693964	-2.3805238007813	0.0172880441922911	0.16711776052548
KCNC4	3.16160158495257	-2.10911747637237	0.886536858620102	2.3790522140898	0.0173572171545595	0.16764495995403
CCHCR1	3.0815310426789	2.00434668295044	0.843339862583526	-2.37667727078646	0.017469365018957	0.168585995191367
SLC38A3	9.87257510044159	1.13563047991299	0.478002589925619	-2.3757831104842	0.017511752747993	0.168852801118064
PSMA7	5.38323114962505	-1.45477361258784	0.612418892137715	2.37545515212602	0.0175273222216948	0.168860787257791
DDX58	6.30283028794515	1.55076187317151	0.652996269019686	-2.3748403271884	0.0175565430835382	0.168914104707449
P4HA2	6.67652800208697	1.28685370671191	0.54189741654076	-2.37471829064371	0.0175623482065972	0.168914104707449
AATK	7.93402521488497	-1.33242575562242	0.561480893191234	2.37305627276013	0.0176415759476557	0.169533768859393
ZFP72	3.83329542068191	1.63229959982786	0.688627498821481	-2.37036656628058	0.0177704569948274	0.170629157481767
DAP	2.77201489413252	2.14206661095219	0.90383698577551	-2.36997007719733	0.0177895249321221	0.170669186011272
4921511C10RIK	12.146118310846	-1.05497133324891	0.445333371424138	2.36894740197709	0.0178387901704241	0.170998612052057
BB365896	2.36299248099879	-2.31369881911011	0.977029615758327	2.3680948681523	0.0178799505234926	0.171249860574087
4930444P10RIK	1.10232934745318	-3.380703487265	1.4286160660863	2.36641849935684	0.0179611283700994	0.171835085227917
GM26803	8.93164738019832	1.14705500943899	0.484763856575562	-2.36621396970876	0.0179710547449188	0.171835085227917
GM15261	11.4018677291639	1.57696003862772	0.666953031693772	-2.36442442524465	0.018058111319043	0.172523490541816
GM41609	15.990485295959	-1.33723376502991	0.565706812885465	2.36382828449452	0.0180871938825251	0.172657338270271
ATP6V1A	11.1036681853805	-1.01841469229126	0.43091471104119	2.36337879909121	0.0181091490210789	0.172722982544928
PRPS2	1.63258217211616	-2.69864338574683	1.14299778034721	2.3610224202947	0.0182246287674041	0.173679802438115
GM15624	1.01539614731922	-3.15628086637528	1.33723745902885	2.36029947042276	0.0182601876001005	0.173874022409935
NRIP2	2.72308970917541	-2.24570695193791	0.951665627741082	2.35976469725866	0.0182865298905094	0.173980232471583
GM34299	0.988864419762422	-3.20360834163042	1.35782797031753	2.359362460976	0.0183063654888612	0.174024412178345
4930517O19RIK	27.4940283632601	-0.72373368906289	0.307088621320925	2.35675840397404	0.0184352364145679	0.174930408189272
TRAM2	2.28109084044754	2.59271371436447	1.10021129260165	-2.35655980973758	0.0184450970569047	0.174930408189272
GM20743	10.9570894260985	0.994184238887163	0.421888090125904	-2.35651174364858	0.0184474843380742	0.174930408189272
CPNE7	1.7661989586094	-2.7342599886799	1.16127332648421	2.35453611679685	0.0185458413575216	0.175717628412249
STMN2	7.38196603891456	-1.81834265232308	0.772940041401281	2.3525015588875	0.0186476116054036	0.176535860280907
CD200	3.80521851165256	-1.7684370140334	0.75225356617278	2.35085228379924	0.0187304679333691	0.177101866827156
MARK1	8.69388501669695	-1.12078474762048	0.476877382192682	2.3502577171245	0.0187604166709083	0.177101866827156
PCSK2OS1	1.70187947454639	-2.69753311389208	1.14782577817077	2.35012417841931	0.0187671488660799	0.177101866827156
ATF6	22.9067822003615	-0.73997067300605	0.314909547783864	2.34978798900669	0.0187841068135313	0.177101866827156
DMXL1	42.5932888429151	-0.569168707246479	0.242222519516677	2.34977618258691	0.0187847025923173	0.177101866827156
OSTC	8.1310249597896	-1.1864125413834	0.505146718890307	2.34864940623524	0.018841638406041	0.177492572320065
A830082K12RIK	38.2445930314897	0.630710474761947	0.268650902538112	-2.34769535037193	0.0188899646267947	0.177783207016074
EPHA5	92.9522232936398	-0.577044972209028	0.245848839321966	2.34715353466983	0.0189174576935923	0.177783207016074
TOX	6.79277630678508	-1.57090139577207	0.669288299280154	2.34712215567138	0.0189190510128847	0.177783207016074
FAM57B	3.16259192346934	-1.98326512821432	0.845404875548034	2.34593528565668	0.01897940248104	0.178131509330397
SIAE	7.33210366888941	1.19379579287768	0.508911686009677	-2.34578184328621	0.0189872171883382	0.178131509330397
LRRC51	10.8087601581634	1.01978540681008	0.434967854537026	-2.34450752204556	0.0190522262139655	0.178595131981158
PARP12	5.55719059185565	1.34621976424043	0.574517705682737	-2.34321719056618	0.0191182501941098	0.17906750284017
MR1	5.7472702058374	1.39282108780194	0.594717725197313	-2.34198684315291	0.0191813910907598	0.179512120052821
ITGA2	4.47154710668771	1.58423025351694	0.676999930516741	-2.34007446988618	0.019279895110851	0.180286692648815
IFT20	14.3231548912826	-0.860556745245411	0.368089686986299	2.33789963606734	0.0193924551597174	0.181191332670932
GRAMD4	15.291231543159	0.894165308612462	0.382556516449586	-2.33734172642253	0.0194214225435897	0.18131409554753
HERC3	19.8810559309499	-0.739162863203381	0.316393414424319	2.33621443906567	0.0194800681368533	0.181713502042064
AKAP7	14.7219463697714	-0.856830831524396	0.367201367849553	2.33340860504487	0.0196267100709908	0.182932436015622
GM13832	3.18306891975105	1.85691476437956	0.796147379110933	-2.33237565443373	0.0196809377064185	0.183160704719863
ANKRD10	19.4470953837873	0.726900022193073	0.311662195667712	-2.3323329948175	0.0196831800532651	0.183160704719863
SCRT1	1.15575109989638	-3.38532031259304	1.45174600016423	2.33189573948203	0.0197061766741742	0.183225855359307
NEB	4.01657709847008	1.87042300095741	0.802742238654287	-2.33004183770493	0.0198039399790986	0.183985508889355
KANK2	5.1717204054852	1.40905516949428	0.605084136322474	-2.32869296170629	0.0198753372518975	0.184416883134221
AC163638.2	8.65557559213887	1.12699842738193	0.483990150484633	-2.32855653416384	0.0198825709882814	0.184416883134221
ESCO1	14.6841374353591	-0.902802663560841	0.387809511157188	2.32795389898242	0.0199145517506232	0.184456890671038
GPC3	1.54767178912183	-3.1202215753912	1.34037710351905	2.32786845373539	0.0199190898088235	0.184456890671038
MAP3K5	6.55818086510673	-1.4748874414109	0.633942623954915	2.32653143309669	0.0199902176047354	0.184858915090218
SYN2	83.5950072310832	-0.434038964685778	0.186580837916171	2.32627835491224	0.0200037059670668	0.184858915090218
GM12027	3.91969901557353	-1.78467353463313	0.767243343583967	2.3260853933206	0.0200139956193802	0.184858915090218
ATP9B	33.7690160554597	-0.584338862056325	0.251237706285097	2.32584061802106	0.0200270548779538	0.184858915090218
HRH1	2.13444009289447	-2.84727026771053	1.22468983992111	2.32489090290317	0.0200777945411719	0.185066824388795
GM36199	1.5449268620312	2.91986916825224	1.25595801213127	-2.32481431707851	0.0200818911143843	0.185066824388795
MMP24	2.85287401060442	-2.0287402869105	0.873067146586616	2.32369330909102	0.0201419373303857	0.185427513779215
DTNB	31.0571746107937	-0.71903115907111	0.309463089222554	2.32347954929776	0.020153405033184	0.185427513779215
4930545L23RIK	13.3431033534799	-1.11190211979524	0.478613594656531	2.32317287308393	0.020169867430601	0.185430041266079
PTPN12	35.9280425034434	0.59247402585821	0.25519675443497	-2.32163621034289	0.0202525324015543	0.186014251470613
HECTD4	20.9204042361785	-0.80270011612163	0.345803164282012	2.32126307400416	0.0202726498661767	0.186014251470613
TFEB	2.76009154760756	2.1212119537987	0.913887172562478	-2.32108734807051	0.0202821300817805	0.186014251470613
TUFT1	1.19960263330213	3.40016705828436	1.46537126790589	-2.32034511168177	0.0203222155794133	0.186232783569744
SMAD1	12.1471404763464	1.024090131999	0.442071517471202	-2.31657116897541	0.0205271034208051	0.187765087851309
FAM57A	3.08206757868931	-1.97053206134654	0.850704977579508	2.3163518649594	0.0205390646515035	0.187765087851309
TRIM12A	9.89408451864385	1.07935561313323	0.465977799548712	-2.31632411281944	0.0205405787356933	0.187765087851309
AGTPBP1	16.8213633196945	-0.886612059109697	0.382812153571286	2.31604992380315	0.0205555430035766	0.187765087851309
FKBP10	4.92800586893147	1.46486087337773	0.632561639880401	-2.31575988966813	0.0205713823878999	0.187765087851309
C630031E19RIK	2.23334691128358	-2.31858336107327	1.00165595645592	2.31475023547698	0.0206266048060304	0.188119234118693
DOC2B	1.44300469928674	-3.13132109165586	1.35302533708204	2.31431075666988	0.0206506821778136	0.188188993116034
FAM185A	10.4928788763797	1.00352562004207	0.43378409157139	-2.31342190629163	0.0206994538184106	0.188450672527364
ANKRD50	1.15404292999487	-3.33591422998914	1.44212839512651	2.31318809147815	0.020712300018503	0.188450672527364
GM15414	2.54697943746783	-2.07091103779189	0.895786382908576	2.31183580963548	0.0207867332064016	0.188977800697882
NDUFB5	7.76839795300933	-1.33249527514628	0.57726516634382	2.30828976497197	0.020983025326966	0.190545999408521
ASTN2	30.7096550580162	-0.743512754352589	0.322167968103003	2.30784195812687	0.0210079282867444	0.190545999408521
PAK7	13.6937484570074	-2.99799582165557	1.29905945004707	2.30782033997516	0.021009131143864	0.190545999408521
SPEG	3.98998446816606	-1.73945593012646	0.753840612113046	2.30745850273402	0.0210292730660122	0.190577787160735
TAFA2	90.6367087750862	-4.10466982235187	1.78158367638876	2.30394444939682	0.0212257621086156	0.192206407078412
HES1	4.22753397637051	-1.67371713558893	0.727127218070239	2.30182159874429	0.0213452349953007	0.193135597844525
COL6A2	1.10556587577522	3.92759836442948	1.71179825333793	-2.29442830472039	0.021765908877436	0.196786492652746
DTNBOS	11.8883175837073	-0.880648548737744	0.384411651671469	2.29089972925788	0.0219692136558982	0.198467935669017
MPV17	13.0689639598073	0.822001427271662	0.358932125618527	-2.29013055283127	0.0220137497210137	0.198713556386298
PDCD4	58.7769259613696	0.72549966636392	0.31691008786135	-2.28929180279465	0.0220624036645547	0.198995932265728
GNL3L	7.2777057316824	-1.17171233547867	0.511912653574469	2.28889113659743	0.0220856783766215	0.199049131238552
SMS	10.69251736587	-1.00178347040881	0.437773507482856	2.28836019833393	0.022116553497935	0.199170692074564
ZBTB11	13.3041014611301	-0.900916813102869	0.393758458325056	2.28799355050081	0.0221378967103908	0.199206289723116
PLS1	5.88211706655346	-1.45430490102956	0.636101812017827	2.28627693484514	0.0222380623635564	0.199909281248779
TPCN2	2.28489560617634	2.29705669869289	1.00481164509317	-2.2860570037282	0.022250923927734	0.199909281248779
HINT2	5.79891110649242	1.34866840935478	0.590262751408898	-2.28486111674105	0.0223209726322361	0.200326733851942
GM38393	4.94269582731665	-1.37411799720017	0.601452218709456	2.28466693521994	0.0223323648301117	0.200326733851942
BC034090	4.48140042430661	1.54354465705822	0.675803512986174	-2.28401395878775	0.0223707105962221	0.200513685351897
IPCEF1	2.60976306481589	-2.35423468378326	1.03116336169644	2.2830860475009	0.022425300263578	0.200701342900361
ATAT1	10.2466100294451	1.06833487736357	0.467939397232836	-2.2830624727928	0.0224266886872511	0.200701342900361
JAKMIP3	4.17804296899717	-1.72145058058613	0.754131045192703	2.28269422345058	0.0224483862982896	0.200738692464408
INKA2	1.79991671143432	-2.71979284495724	1.19272019446029	2.28032765571472	0.0225882627460158	0.20183194208706
MAP3K1	13.7525268297933	0.90262027066637	0.395979502551112	-2.2794621056171	0.0226396101151346	0.202046588970065
RRM2B	5.32138513571717	-1.324388871591	0.581043511255972	2.2793282188596	0.0226475617841609	0.202046588970065
RBBP4	14.1033010127371	0.858132502825393	0.376681414698188	-2.27813868521483	0.0227183160221735	0.20252008562957
NUDT16L1	0.980742837541563	-3.09572613711535	1.35948763329815	2.27712710383767	0.0227786365895721	0.202899908346461
RNF128	1.94769873738507	-2.38989429690574	1.05066338559923	2.27465269054057	0.0229267726082478	0.204060746097496
GM35552	6.6470044102453	-1.37377269065883	0.604030212242333	2.27434433380243	0.0229452915535111	0.204067014553936
TSPAN15	10.5667119109754	1.06157216242178	0.466999761195267	-2.27317495774459	0.0230156387564271	0.204385264518476
C530008M17RIK	18.5446381111962	0.970603420403039	0.426984895293245	-2.27315633668129	0.023016760473927	0.204385264518476
DTWD2	4.18338698121182	1.65807818509129	0.729583394784084	-2.27263695548058	0.0230480667069749	0.204504728217194
GM48003	2.23187674628941	-2.23337868777009	0.983780768407785	2.27019958052721	0.0231954764538921	0.205601735398016
DNAH7B	17.0987742894434	0.78451652141648	0.345602031265851	-2.26999974086668	0.0232075987664456	0.205601735398016
CHDH	0.933246707572783	-3.11557880589757	1.37329983718369	2.26868067812991	0.0232877514347966	0.20615239001978
PCYOX1	6.31666867920011	-1.29906807330514	0.573144186607773	2.26656416249084	0.023416863422435	0.207135266798451
MXRA8	2.73103988059282	1.93330843888719	0.853383769754303	-2.26546192628412	0.023484347899931	0.207571917587739
PGD	2.22451535404384	2.38108570305698	1.0520510068614	-2.26327971507818	0.0236184519264248	0.208596273567615
GM16083	1.42479781202356	-2.96153890853673	1.30900800221027	2.26242994965359	0.0236708522682915	0.208898006728258
MFSD4B4	2.1689221868273	2.32280497071333	1.02689076919767	-2.26197862556324	0.0236987239240048	0.208982973479195
EEF2K	8.42686798681464	-1.10265169210843	0.488319510332513	2.25805373075836	0.0239423097989937	0.210899099700445
MATN4	7.21482711361354	1.25428651935112	0.555513928553306	-2.25788491499679	0.0239528353304477	0.210899099700445
CD47	19.8357170985358	-0.730315437685354	0.323616166047437	2.2567334833894	0.0240247332828816	0.211369677231497
GM26827	41.4973168243043	0.538297602115949	0.23865664147063	-2.2555316240055	0.0240999796004704	0.211868968782339
ARL6IP1	31.8343973484005	-0.68954372306565	0.306072879177264	2.25287429882442	0.0242670757976204	0.213174350660845
FBXO11	30.6978272799902	-0.588183773703155	0.261481502031485	2.24942785295891	0.0244852881915101	0.214901639743124
MFGE8	35.4290414248371	-1.20721045695014	0.536734263666306	2.24917717885937	0.0245012257969899	0.214901639743124
TEK	4.03200333242612	-1.64484649121796	0.731880796901386	2.24742403159347	0.0246129406031523	0.215716323342853
ZSWIM6	18.0307978385537	-0.947056865769705	0.421633968787247	2.24615883889465	0.0246938356633215	0.216259852846596
SLC25A12	23.0081886816925	-0.697090749000094	0.310435080563391	2.24552826869626	0.024734239573511	0.216448215671939
CALM3	9.53328948592971	-1.24864349110452	0.556252470749195	2.24474237287031	0.0247846761529176	0.216724019337154
GBP5	1.39474081752372	3.14148206411652	1.39969931629571	-2.2443977985432	0.0248068180376872	0.216752174387267
C130036L24RIK	4.87488497862229	1.33490102586366	0.595101846647187	-2.24314717452905	0.024887325456687	0.217289872794474
NSUN7	8.28639606737699	-1.34366768605603	0.599617342366864	2.24087529015118	0.0250341542473855	0.218405359408836
C330002G04RIK	2.70750569166507	-2.16395939184016	0.965981912768291	2.24016553854381	0.0250801780139831	0.218640364650058
GRINA	30.3586518224024	-0.585610359949422	0.261466096317242	2.23971814394968	0.0251092268937671	0.218727143778025
GM29585	1.52778986647888	3.0295563396006	1.35331596065005	-2.23861716531103	0.0251808363898533	0.219102386807782
YLPM1	27.697966400385	-0.636744735974508	0.284455602240525	2.23846790486517	0.0251905581340767	0.219102386807782
GM20641	1.2613945588227	-2.78563016274673	1.2447385884407	2.23792384088961	0.0252260220297685	0.219244372041729
HJURP	13.1073272964974	0.892642607938074	0.399007754030058	-2.23715604251347	0.0252761431969765	0.219513434663659
MIR670HG	12.7657322441974	1.32576328948485	0.592935057685528	-2.23593338309232	0.0253561351777365	0.22004130944013
ATP5A1	16.6170838772123	-0.901945548852368	0.403474902824628	2.23544399549531	0.0253882144961712	0.220152912228343
ESYT2	27.2782863573405	-0.628973879155564	0.281405367667527	2.2351168507158	0.0254096783908009	0.220172364573846
ZFP46	2.90500062639185	-2.05060490867093	0.917577173557521	2.23480375031624	0.0254302355404592	0.220183936595586
SATB2	2.00948160244904	2.26908259257657	1.01572575591029	-2.23395200857443	0.0254862309589602	0.220233968026003
SWAP70	6.19003439543783	-1.39050176284921	0.622448846110759	2.23392134395857	0.0254882489077051	0.220233968026003
VRK1	5.59556930098748	-1.28303579975295	0.57436368754928	2.23383864190207	0.025493691977519	0.220233968026003
ADARB2	64.6349749838234	-3.86488937881107	1.73267357368938	2.23059290422579	0.0257081072579231	0.221918891212893
GORAB	2.89043874123641	1.84900062288568	0.829259854201109	-2.2296999107318	0.0257673718230818	0.222262985115514
GM12216	7.59082013736542	-1.11283979645623	0.499249733926019	2.22902431555654	0.0258122869684229	0.222441888553395
NCDN	4.84901216321917	-1.5553299722327	0.697831655675307	2.22880398099392	0.025826949958622	0.222441888553395
STAG1	106.84004230082	-0.435113727275072	0.195297394312079	2.22795459615694	0.0258835428852381	0.222596092346258
TRADD	0.840998453154151	3.48544329677442	1.56447260021683	-2.22787110256283	0.0258891116915707	0.222596092346258
FAM13A	11.2712329063773	-1.0379356947719	0.465930786677727	2.22766068362384	0.0259031506850774	0.222596092346258
GM17399	1.56110745693528	2.57500276497363	1.15646826847534	-2.22660909526592	0.0259734105654292	0.22303254724662
SORBS2OS	36.0245342608645	-0.608289845879689	0.273268578576338	2.22597800687049	0.0260156546006584	0.223227957640855
D130017N08RIK	7.2842495181844	1.40612994196767	0.631824302894957	-2.22550784375485	0.0260471651562559	0.223331045557569
ABHD14B	19.9064254237698	0.770988743122718	0.346665355946766	-2.2240143986038	0.0261474755085672	0.224023434518053
MTF2	17.9142302105475	-0.800116227118993	0.359811708181682	2.22370814769314	0.0261680866941341	0.224032461196791
RESP18	2.77197555670282	-2.31710560477954	1.04241209743507	2.22283069285262	0.0262272186097802	0.224371015067238
MPP7	10.0996882790152	0.96690727088661	0.435310035198473	-2.22119223703576	0.0263379437719882	0.22515010888666
DDHD1	39.5528691964098	-0.648613331340985	0.292341562930291	2.21868325817102	0.0265082808010949	0.226437253226355
COL4A4	3.63262215459208	1.60233621048256	0.723553227691674	-2.21453812816845	0.0267917828633069	0.228635302004845
LRRTM1	7.06708444302494	-1.23229494241706	0.556507089025115	2.21433826579961	0.0268055181660853	0.228635302004845
LYN	14.2137126766143	-0.827634762992864	0.373871903375834	2.2136853706305	0.0268504299913993	0.228774164531058
GRAMD1A	6.99705406586101	1.21196198817447	0.547551128976602	-2.21342249889921	0.0268685309400224	0.228774164531058
PDE2A	2.98378289752045	-1.85746490744078	0.839254817038048	2.2132311542712	0.0268817132657183	0.228774164531058
KCTD15	4.55249022999594	1.62023073478201	0.732699876194857	-2.21131569340012	0.02701398335039	0.229657932332182
BRD8	29.3340095091485	0.613993929681948	0.277681184537967	-2.2111470415382	0.0270256562884139	0.229657932332182
TJP2	17.8637327511419	0.757478074723184	0.342790757301443	-2.20973891095049	0.027123287591679	0.230316723026451
TCTN2	5.23467142527593	1.2339633439561	0.559561512397327	-2.20523269849177	0.0274377697691905	0.23264591526875
GNA12	14.1674341084638	0.934469276249285	0.423752061590157	-2.20522650141837	0.0274382044110066	0.23264591526875
GLDN	1.24146288422743	3.03703807237272	1.37750043694735	-2.20474563267874	0.0274719490395006	0.232654565860447
GTF2IRD1	13.2775590118286	0.983404573608449	0.446062674348732	-2.20463318309306	0.0274798452736085	0.232654565860447
MAN1A	8.31647872622875	1.03394393011711	0.469141890311604	-2.20390451475216	0.0275310599854435	0.232916020777884
GM17163	1.114495217495	3.835047271501	1.7403989108723	-2.20354497324918	0.0275563608081025	0.232958017016099
GM7030	0.920460496788779	3.61922749295759	1.64294126626869	-2.20289523871859	0.0276021332938363	0.232967949640236
LRFN4	7.57606071638142	1.18018872074688	0.535834209555293	-2.20252589271289	0.0276281821964354	0.232967949640236
IQSEC1	39.8558787502668	0.575173517906569	0.261160107888761	-2.20237892592524	0.0276385532329461	0.232967949640236
UBE2D1	6.47457019295677	-1.23554276973367	0.561004922131977	2.20237420562776	0.027638886386825	0.232967949640236
IDH3B	17.4488619294326	-0.766135242641179	0.347944657491814	2.20188822028171	0.0276732052866247	0.233085710704622
IFI35	1.11623735764714	3.10410074106934	1.41129573223324	-2.19946866569022	0.02784461480353	0.234329121424728
POP5	6.3312530333212	-1.34778839964765	0.612846255519242	2.19922759992343	0.0278617427656463	0.234329121424728
CCL12	0.916532140700864	3.61235694914407	1.6429089945105	-2.19875657216203	0.0278952359718794	0.234438685295582
B4GALNT1	1.48264581692605	-2.53487259769112	1.15333119773954	2.19787048391592	0.0279583368152564	0.234488214026053
PLSCR4	18.782550921047	0.750784612169574	0.341641860684351	-2.19757792755741	0.0279791975807489	0.234488214026053
NRSN2	0.998369418120217	-3.22517916654737	1.46768650352881	2.19745780777636	0.0279877666205177	0.234488214026053
ANO4	7.13568591692559	-1.20612195177415	0.548919267910344	2.19726656046467	0.0280014143856976	0.234488214026053
TEKT1	2.71222056040058	1.92055859922003	0.874078704299564	-2.19723760546146	0.0280034811687159	0.234488214026053
ARHGAP5	134.676621918487	0.337684133036088	0.153813261006442	-2.19541625232134	0.0281337523351985	0.235236185734344
FAT3	62.9762294978462	-0.491921678961792	0.224067792095123	2.19541449648845	0.0281338781716326	0.235236185734344
GLRA2	1.0735681165849	-3.36379379252893	1.53439623933453	2.19225888743562	0.0283608185457533	0.23696074138702
CPE	164.250904357758	-0.520254769023843	0.237356088475419	2.19187454750174	0.0283885663810363	0.236981595705837
GM16599	42.5567779372837	0.560041296062816	0.255533935326193	-2.19165135678717	0.0284046906070811	0.236981595705837
GM47469	2.11507131217175	2.5692905005981	1.17267467001048	-2.19096614457882	0.0284542424912085	0.23722223270509
GFRA4	1.57528263017951	-2.65133489563223	1.21029397372639	2.19065363720601	0.0284768665239225	0.237238186204751
PIGP	10.5456452046135	0.882860402318442	0.403271892320915	-2.18924358262956	0.0285791404940478	0.237298829116864
LAMP2	41.7754001778197	0.525947549408774	0.240245624859909	-2.18920760665449	0.0285817540341201	0.237298829116864
TEX26	0.737020511215259	3.51573460110642	1.6061773507681	-2.18888318866228	0.0286053312677852	0.237298829116864
GM30932	0.737020511215259	3.51573460110642	1.6061773507681	-2.18888318866228	0.0286053312677852	0.237298829116864
SZRD1	10.5124686749335	0.921108009854821	0.420812906983159	-2.18887775201174	0.0286057265216412	0.237298829116864
KNDC1	1.61757996765055	-2.45836366793589	1.12313517133283	2.18884042694393	0.0286084402453417	0.237298829116864
GM48728	6.02370011997342	1.57231431736091	0.718560758037445	-2.18814386921888	0.0286591242540823	0.23734878806473
FCHSD1	0.966103717611783	3.18953435422538	1.45773401012409	-2.18800846524385	0.028668985699098	0.23734878806473
GM11417	2.42699834530067	-2.12299769299677	0.97033419264637	2.18790362030505	0.0286766235426963	0.23734878806473
SPSB4	0.883162776962913	-3.01856755388663	1.38099170255742	2.18579702419402	0.028830458586944	0.238449749540393
FDXR	9.03852989147836	1.01045831725098	0.462608286291672	-2.1842633329181	0.0289429034824656	0.239078495712083
ANGPTL3	5.45755529582271	1.57699223698301	0.722002923714687	-2.18419092940708	0.028948221174392	0.239078495712083
NDUFB4	5.81160549942769	-1.4202949452109	0.650807924903533	2.18235656153301	0.0290832275859023	0.240020440919677
FHAD1	2.46234494148996	-2.0403563107932	0.936273009934165	2.17923222088466	0.0293144214585341	0.241715032090301
A830036E02RIK	1.73622769228662	-2.82923562749807	1.29846780847312	2.17890317267472	0.0293388620399974	0.241715032090301
TNFAIP8	7.16140422565824	-1.15941366546582	0.532151582305746	2.17872821206738	0.0293518646562732	0.241715032090301
UQCRH	13.4474702225309	-1.01814761376791	0.467843511826669	2.17625677823897	0.029536065476157	0.243001021399983
FRMD8	3.21853918257819	1.58281287095981	0.727374121295315	-2.17606431768719	0.0295504515766195	0.243001021399983
TNS1	4.64562432340731	1.57795010217277	0.725467707960232	-2.17507972423669	0.0296241425861445	0.243432247721869
DENND1A	137.697516837039	-0.35345138481494	0.162523406647053	2.17477218886089	0.0296471921610667	0.24344701520073
NOTCH4	0.765662353563762	3.53602006691764	1.62656589174475	-2.17391750611756	0.029711331080207	0.243788056101868
RND3	10.3503397937128	0.968723971134931	0.445666566565967	-2.17365188194242	0.0297312889021658	0.243788056101868
KANK1	13.0087691605461	-1.06852058914715	0.492382651449954	2.17010202532645	0.0299991178011391	0.245808222040092
6030443J06RIK	11.065866891111	0.966953564888336	0.445857829243994	-2.16874864915554	0.0301017717282572	0.246448246767057
NDUFB6	2.73202869508228	-1.94463493260699	0.896806624350429	2.16839938489027	0.0301283124673099	0.246448246767057
PMF1	1.58696496133283	2.95649176769541	1.36355560620027	-2.16822236970157	0.030141771603723	0.246448246767057
PRRG1	8.48844285368427	1.07812953035207	0.4975568515683	-2.16684691800305	0.0302465285832486	0.246990869203569
PRKAR2B	2.60440784505908	-2.0742857916939	0.957310440277871	2.16678488442246	0.030251260540603	0.246990869203569
PLA2G12A	2.42272204423262	-2.01465492042967	0.930106368751821	2.16604787163568	0.0303075289919506	0.247274034617374
TMEM35A	2.52166067286403	-2.08979428450013	0.96563118704133	2.16417438929578	0.0304509680518009	0.248267501091373
CTIF	14.5101059428447	-0.867913883078684	0.401141920484816	2.16360803685073	0.0304944442093018	0.248445134009639
MFHAS1	10.5051442440202	-1.08326836506542	0.500790950530108	2.16311489638289	0.0305323436488796	0.248577111938817
SSX2IP	3.1376606505708	-1.68475549551015	0.77898156076678	2.16276684887353	0.0305591165720752	0.24861838091841
FBN2	1.51636063972158	-2.61575609615877	1.20978299561565	2.16216966649265	0.030605100722521	0.248815776278551
MGMT	3.41101334144011	1.59452290090169	0.737679534243393	-2.16153875346036	0.0306537467389729	0.249034516946762
GCA	9.4095122095108	0.977398670566558	0.452328930601701	-2.16081396621347	0.0307097127890222	0.249269310177534
STK39	18.5341689264286	-0.795553679388197	0.368209426477832	2.16060106607861	0.0307261690066065	0.249269310177534
KLF12	56.6881177314809	-0.544375153329238	0.25221119626608	2.15840994130542	0.0308959734863498	0.250323132899494
TIPARP	39.57153504492	0.556990353434359	0.258061718253224	-2.15836102000921	0.0308997738908673	0.250323132899494
NFATC4	1.03624124361398	3.18492334160071	1.47644079420774	-2.15716292457886	0.0309929721399674	0.2507986490074
TMEM144	5.10822294075519	-1.67183872580276	0.775060203080153	2.15704369693959	0.0310022598860304	0.2507986490074
BANP	14.5818403018034	0.818672863721883	0.379776267619965	-2.15567146639377	0.0311093277369461	0.2514871907034
SEMA6D	77.0205285170603	-0.469682190639908	0.217938591586013	2.15511253524156	0.0311530290286174	0.251561480496363
FBXL16	6.85879556962526	-1.0789524260008	0.500675775687137	2.15499226923855	0.0311624391815224	0.251561480496363
DTYMK	14.1112077481523	0.807312052759236	0.37490848914304	-2.15335762229492	0.0312905833988552	0.252418051291469
GM15788	0.909873653184514	-3.00905934505964	1.3984158480683	2.15176290315659	0.0314160330009433	0.253251694599441
CRIP2	9.83294209083128	0.911724567741273	0.424086204741333	-2.14985669787908	0.0315665517381927	0.254254800924836
MMAB	3.26950477005453	1.68319072015325	0.783015846763849	-2.14962535829864	0.0315848609093009	0.254254800924836
RASL12	1.31871897234628	2.77459599975337	1.29118829121283	-2.14887016760906	0.0316446932330839	0.254557556871472
PRICKLE3	1.2001663165151	3.22914918231496	1.50340734407297	-2.14788706137797	0.0317227284824776	0.254798897930733
CACNG5	7.66522846679059	1.06721420818726	0.49691276449434	-2.14768926146073	0.0317384490149838	0.254798897930733
SEC14L2	3.59552471033961	-1.55538902081809	0.724227737914223	2.14765182192222	0.0317414253467618	0.254798897930733
CFLAR	12.0841874110303	0.843724301276484	0.393281444390955	-2.14534479902324	0.0319252891222712	0.256095368974521
DNAJC1	65.5485900921952	-0.477860463478272	0.222884239400219	2.14398498863891	0.0320340895990959	0.256788310957063
TMEM30A	21.5630641334107	-0.637830522726371	0.297584778333152	2.14335735281563	0.0320844147898159	0.257011868124015
ZMYND11	39.7589172465842	-0.586911244914866	0.273928879890434	2.14256797293377	0.0321478051581534	0.257339698173757
DNAH5	11.0196877543365	1.14477123797883	0.534750316466486	-2.14075841140821	0.0322935253612975	0.258325651545854
DNER	7.60161323194075	-1.1256034609599	0.526109394529648	2.13948557593466	0.032396362870528	0.258967436623795
DDX24	21.0594922010097	-0.718985519711401	0.336177877166024	2.13870563337612	0.0324595161013858	0.2592913228322
PCNX2	1.76496499579399	-2.42564652607211	1.13436792030366	2.13832433256997	0.0324904290171937	0.259357396788818
ZFP934	18.4596299970359	0.73744572962947	0.345059813285934	-2.13715333178595	0.0325855223849226	0.25993534743683
4921511I17RIK	3.99373200104455	-1.5522735049888	0.726505411235561	2.13663034160869	0.0326280697534765	0.260093624931158
3222401L13RIK	7.98822498148375	1.06753045045218	0.499839840562699	-2.13574502034572	0.0327002026676716	0.260487358524463
TSC22D1	61.4820225247329	0.465029579798513	0.217833628281804	-2.13479242606619	0.0327779692343822	0.260678935954564
GM26673	3.93714894088455	1.73736714062612	0.813838388734381	-2.1347815053649	0.0327788616807511	0.260678935954564
EFNB3	2.87294042718683	-1.83274212188366	0.858582302776957	2.13461437063858	0.0327925226285925	0.260678935954564
ATP5L	12.8816145522851	-0.967763568149946	0.453583721824914	2.13359413397007	0.0328760185870496	0.261161437527498
GM31659	1.23977975419194	3.31830835618974	1.55594014011507	-2.13267096248596	0.0329517275494007	0.261581454662775
C130026L21RIK	2.28462344152836	2.22554679292793	1.04377886632915	-2.13220143147267	0.032990290846251	0.261706219974935
PRRG2	3.32465527231877	1.71349252540735	0.804082643328425	-2.13099056374915	0.0330899195809304	0.262314898823223
AW047730	5.45065639338426	-1.28166284157931	0.60179113265543	2.12974697038808	0.0331925088844609	0.26294618898444
4930599N23RIK	6.73467374409873	1.16993905339745	0.549570559492618	-2.12882410309166	0.0332688159681735	0.263368546589791
RPL14	10.8910573028438	-1.11787957439025	0.525211259183328	2.12843794729094	0.0333007896961682	0.26343960357017
HERC6	8.19932448062494	1.15901499362986	0.544713106114347	-2.12775308803852	0.033357560762274	0.263706596640337
AW549877	11.6245689351094	0.923873381655554	0.43427022688842	-2.12741589096535	0.0333855429549042	0.263745789343743
ACSL1	3.1821680624853	-1.70181056482303	0.800243325661488	2.12661638060686	0.0334519703407355	0.26408843573613
SPIDR	21.9102089756453	0.855549277177787	0.40241312906861	-2.12604712763216	0.0334993356581704	0.264280227248169
GM14211	10.1597949549117	0.994610576087015	0.468167486653761	-2.12447597161439	0.0336303632107816	0.265123677601387
SIL1	27.2262935660645	0.599653628013872	0.282294811929291	-2.12421058649875	0.0336525383878147	0.265123677601387
LMCD1	7.46622481215188	1.32914067341798	0.626399981245612	-2.12187214752936	0.0338484759409656	0.266259407352365
CPOX	3.10743151891088	-1.7390493652418	0.819713228802923	2.12153385371301	0.0338769021521809	0.266259407352365
PNRC1	5.91615549848287	-1.15186704165032	0.543020695880666	2.12122125434323	0.0339031874483062	0.266259407352365
NR3C1	23.4315716795856	-0.634343311023751	0.299053163262114	2.12117238321188	0.0339072984122488	0.266259407352365
CASP2	3.34169189773728	1.77562440370035	0.837122119382887	-2.12110558613516	0.0339129179683195	0.266259407352365
SGSM3	4.95274466651195	-1.40785111225199	0.663843264119534	2.12075829995691	0.0339421475618364	0.266306370082765
2610316D01RIK	9.69062130510425	0.899290814203013	0.424175076285525	-2.12009348139463	0.0339981625834329	0.26656328021439
PLEKHM3	10.1449423144705	-0.939113289057676	0.443192627033746	2.11897317729107	0.0340927338327426	0.266952508502708
LGI2	1.24199272121246	-2.73001708595988	1.28838002179376	2.11895329000755	0.0340944146607998	0.266952508502708
ACOT13	8.12782441703366	-1.03152138857152	0.487627502025304	2.11538804576693	0.0343968878111731	0.268904961531244
ABHD6	14.4309758565926	-0.738488503010726	0.349113664854712	2.11532396853631	0.0344023449913959	0.268904961531244
ZFP976	7.68849956617058	1.0350253647529	0.489330942396358	-2.11518478615752	0.0344142011003757	0.268904961531244
GM15764	6.05465734831324	1.1835967635386	0.559836767913259	-2.11418190332577	0.0344997339007026	0.269389537718165
HPCA	3.68646254724213	-1.64785136216721	0.779850590859429	2.11303470367472	0.0345977976698703	0.269971234542482
1700029J07RIK	11.5309220063182	0.997719289889133	0.472566493729966	-2.11127810186909	0.0347484151211298	0.270927168679504
DUSP10	6.42908202802704	1.35068709004996	0.639874751635296	-2.11086167503574	0.0347842030770968	0.270927168679504
MAPKAPK3	1.77426191440126	2.50967609791474	1.18898063585104	-2.11077962267937	0.0347912584135792	0.270927168679504
FST	0.92579206386166	-3.07904071849405	1.45909428669399	2.11024109036197	0.0348375948777935	0.271103701987177
STAC2	1.44003798949815	3.17389366769277	1.50613894794574	-2.10730468926636	0.035091177153321	0.272891672974401
MAPRE1	13.0395821133184	0.870743909539388	0.413336994599639	-2.10661983058835	0.0351505463928805	0.273167916506408
CYP1B1	5.37805359427788	1.21049752846858	0.574744472460607	-2.10614905661672	0.0351914066979434	0.27330004320335
FGF5	0.966337452548695	-3.19072634841272	1.51541004429103	2.10552012667005	0.0352460572282479	0.273539014599986
PBXIP1	16.7022633579138	0.763702154875648	0.36291231563224	-2.10437100638257	0.0353460965051914	0.274129678718326
GM15594	10.4310177459367	-0.961214844521886	0.456951729769378	2.10353694252784	0.0354188595024975	0.274508143167192
CFAP61	2.27021778768951	1.98844779275092	0.945630064065083	-2.10277556553454	0.0354853929135136	0.274837847075252
OLFR55	1.12206484208488	-2.71597823762221	1.29202601495117	2.10210801190784	0.0355438152154875	0.275104326549601
SKIL	8.00308366177212	1.0127881451669	0.48227463866191	-2.1000236462297	0.0357267610848511	0.276291864280161
1700088E04RIK	6.77326704329569	1.18948626122135	0.566473060280164	-2.09981082001156	0.0357454860640069	0.276291864280161
FAM114A1	3.19347967009338	1.68188435489669	0.801441886315384	-2.09857306389254	0.0358545529032248	0.27693894146647
SPNS2	4.40593483098917	-1.36094719927711	0.648591304194207	2.09831243569927	0.0358775547041678	0.27693894146647
FAM169A	3.00421301062435	-1.65201263334283	0.787678753842303	2.09731775204587	0.035965456431345	0.277415425690641
DDAH2	2.98747569345161	1.61226698716443	0.768820277715068	-2.09706615954002	0.0359877191249492	0.277415425690641
CTSB	24.0735805902769	0.67460214393452	0.321824778775382	-2.09617838160734	0.0360663699344623	0.277834746199909
ABCA9	1.66599127443321	2.37817385707373	1.13486258533046	-2.09556107304501	0.0361211454196994	0.278069704827054
DHX32	15.3513727150799	0.734655853115647	0.350640875760156	-2.0951802938633	0.0361549683555846	0.278143158168719
TMEM132E	0.873478629940312	-2.93848251237464	1.40269237808038	2.0948873454321	0.0361810080451948	0.278156675944769
CENPJ	2.93433005279489	1.83612431477196	0.876855573286398	-2.09398716357619	0.0362611237468246	0.278489876728367
PRELID2	1.46274838856477	2.51825099039552	1.20268689972811	-2.09385417847723	0.0362729721587712	0.278489876728367
AP5Z1	3.22511175854654	-1.66640025352292	0.796137767761311	2.09310539080282	0.0363397476013308	0.278540076370382
KLHDC8B	3.58824103135031	1.5531476997708	0.742057582833095	-2.09302854077853	0.0363466068627604	0.278540076370382
PPEF2	3.4323495474864	1.6406295135326	0.783947260732444	-2.0927804658693	0.0363687563595939	0.278540076370382
TTLL11	17.1220487087744	-0.765351175997876	0.365725894870621	2.09269069194191	0.0363767747053768	0.278540076370382
VSTM2A	9.36399331507267	-1.17518808670071	0.562211856703392	2.0902940282896	0.0365913953901351	0.2798244656985
CFAP54	16.762384360558	0.819013071241417	0.391821282913046	-2.09027203717051	0.0365933696740596	0.2798244656985
TTYH3	36.6228030900279	0.643002529915857	0.307722573514052	-2.08955268563193	0.0366580005366726	0.280131685221871
HDAC7	7.90247549149732	-1.02053749577795	0.48885372149063	2.08761322848497	0.0368327377455593	0.281075022864791
TMEM121B	1.14615437410035	-2.66483587161004	1.27658864843807	2.08746636974293	0.0368459979662806	0.281075022864791
ZMYM1	6.06055672254607	1.26666269523184	0.606856418382833	-2.08725269579793	0.0368652983499669	0.281075022864791
A530083I20RIK	2.11681287322944	2.006164724998	0.961333071644301	-2.0868570781265	0.0369010557730876	0.281075022864791
JADE3	5.22287999618833	-1.24054375846907	0.594465235047264	2.08682305596968	0.0369041322032864	0.281075022864791
LIX1	53.5061306870737	0.670978668062763	0.321595360357266	-2.08640655548438	0.0369418116823616	0.281175051708606
MBOAT1	1.36706088637852	3.30485288698883	1.58481360015696	-2.08532592518232	0.0370397256867329	0.281576297127991
RTL1	0.831695430216107	-2.99466627765691	1.43609639877799	2.08528221378811	0.03704369094473	0.281576297127991
METTL27	3.09926811626783	1.58388929566434	0.760111965796387	-2.08375787638714	0.0371821967396737	0.282441686772521
GM26879	3.98736922196686	-1.51167594699654	0.725891832560882	2.08250854905403	0.037296042827057	0.282887850439756
RNF169	28.2405094417474	-0.549888061247279	0.264071321442132	2.08234676239835	0.037310807460774	0.282887850439756
MAPK8IP2	2.05774811467418	-2.09299058927308	1.00513372805393	2.08230062414222	0.037315018944956	0.282887850439756
MARCH10	1.04686986479579	3.11946324041037	1.49870135301087	-2.08144420110344	0.0373932664415319	0.283293562888722
NRADD	2.3534622221274	1.81179628024586	0.870777409891869	-2.08066523047588	0.0374645586972708	0.283646080553362
GM19951	14.13409230017	0.85683006785209	0.412009291441072	-2.07963773063268	0.0375587735174973	0.284171565814353
MAN1C1	9.08168378269996	1.03519345472851	0.497844447530385	-2.079351210732	0.0375850813846843	0.284182909083537
RAB27A	2.95582994984443	-1.73152645097509	0.832878812794665	2.07896566028024	0.0376205068466431	0.284263130559563
ZFP579	4.23236835233051	1.43726246737515	0.691488824338631	-2.07850426035419	0.0376629389124174	0.284396153751972
OSBPL3	7.39994609973317	1.19417076998548	0.574964706791588	-2.07694621231481	0.0378065238793397	0.285153675514622
MBD5	94.132532271037	-0.449802887683031	0.216576714816733	2.07687556838072	0.0378130452297434	0.285153675514622
PGR	1.42219480523142	-2.47104994170734	1.19018719769862	2.0761859533403	0.0378767559118211	0.285446209848626
TEP1	3.11154830389245	1.66932164936594	0.804339980468583	-2.07539310478318	0.03795011672248	0.285811036854707
TMEM135	26.6003564155879	-0.58350084855523	0.281209965445282	2.07496504482437	0.0379897745305204	0.285921726180757
CARMIL3	2.74124753473186	-1.71709927208255	0.82792524778302	2.07397863113913	0.0380812954801406	0.286422350443211
SFT2D1	13.1845551255593	0.762478433052225	0.367925733061792	-2.07237049365114	0.0382309028859247	0.287358919001488
COMMD7	5.2712910223726	1.2390620411191	0.59869789982518	-2.0695947680473	0.0384903084302813	0.289119005291064
MICALL2	1.67517060858145	2.30217097252718	1.1129704920562	-2.0684923715039	0.0385937472093809	0.289706011981296
ASAP1	32.5206535062944	0.567119483865348	0.274294321654703	-2.06755823614632	0.0386815827129921	0.290175199723199
TBC1D4	9.82144414154741	0.943546972656277	0.456569746241265	-2.06659985779627	0.0387718742302825	0.290518442289684
HIGD2A	6.00035202154262	-1.28147965476289	0.620157573317432	2.06637749807331	0.0387928489391072	0.290518442289684
TRP53COR1	2.17059263527535	2.26151284967457	1.09449290235955	-2.06626543196315	0.0388034235445846	0.290518442289684
LPXN	1.28736148196644	2.72224604830249	1.3203788168071	-2.06171593610184	0.0392347884555557	0.293556173584841
GM9725	2.26442767138931	1.84496869353161	0.895252763154122	-2.06083551982737	0.0393187345427549	0.293928123937556
LZTS3	5.29573134265836	-1.19474865587451	0.579804445133522	2.06060623698629	0.0393406212557563	0.293928123937556
GM48740	8.0674169321424	1.23519928250908	0.599498435225974	-2.06038783411251	0.0393614790152956	0.293928123937556
GM49539	5.51321789861221	1.27449749910662	0.618811853605825	-2.05958805035828	0.0394379395679788	0.294280671061613
ADAMTSL1	7.69820789810512	-1.4770780995299	0.717252152853218	2.05935680172462	0.039460070777009	0.294280671061613
CNIH4	14.6341081012009	0.767273528041037	0.37268309878816	-2.05878273132308	0.0395150566655154	0.294491099298811
ARPC5L	6.6432441046591	-1.15918743992188	0.563115380447328	2.05852562400452	0.0395397041223545	0.294491099298811
FASN	5.50328039755157	1.30878742560457	0.636409526101598	-2.05651765400449	0.0397326464036527	0.295561121234546
GPBP1L1	20.2184653827047	0.641291934192771	0.311837572048868	-2.05649348145987	0.0397349739590748	0.295561121234546
EIF1	20.9476420649432	-0.630502594592406	0.307036082236831	2.05351302686982	0.0400228476376461	0.297174250735482
EIF1A	4.5745224600914	1.38178268867314	0.672896466401933	-2.05348483409598	0.0400255791226455	0.297174250735482
DNALI1	0.750470972891926	3.67492306587778	1.78964001239066	-2.0534426143997	0.0400296699157441	0.297174250735482
CHCHD2	13.9051488547766	-1.07700524426651	0.52461483936036	2.05294468143459	0.0400779428995368	0.297314967773644
MSANTD2	15.801830746598	0.694451533794255	0.338309316509533	-2.05271182289385	0.040100534719361	0.297314967773644
PTK2	65.2726023443059	-0.453822095232826	0.221119863445703	2.05238049698898	0.0401326984130276	0.297338301126981
CLSTN3	4.41365257351486	-1.3900758175233	0.677377075901231	2.05214476098685	0.0401555959706189	0.297338301126981
CDK5RAP2	14.856178062308	0.728984639152943	0.355297730156063	-2.05175709631677	0.0401932747884091	0.297339078459237
TMEM100	10.9326512446575	0.925916186508126	0.451312068095948	-2.05160963325111	0.0402076152364346	0.297339078459237
GOT2	6.3384216347573	-1.24982974837603	0.60952250162137	2.05050633085965	0.0403150466383796	0.297766775054606
SLC38A11	0.950094288106976	-3.00854036137385	1.46723583775815	2.05048178619377	0.0403174393810296	0.297766775054606
GM10848	18.650963707898	-0.710238584654812	0.346545592252409	2.04948093564989	0.0404151101626715	0.298295803423584
HEBP1	3.08740547990651	-1.69303140737701	0.826256212467134	2.04903924694467	0.0404582773459211	0.298422129425323
LGALS8	9.75667553509286	0.864348032400872	0.421899588800746	-2.04870555777926	0.0404909154198495	0.298470679623151
GM40117	1.19571713790433	2.79794119573465	1.36599286722011	-2.04828389875027	0.0405321897328175	0.29853810818891
LNCPINT	56.814568711351	-0.500413468001645	0.244347589974971	2.04795745295832	0.0405641685403022	0.29853810818891
GAREM1	55.2161033321439	-0.516093169417998	0.252021532015849	2.04781379309107	0.0405782483151578	0.29853810818891
NCOR2	19.4759884865941	0.629270887530931	0.307389972907465	-2.04714188162658	0.0406441558348575	0.298739988446844
RABEP1	36.9261934461383	-0.552751134477553	0.270029546796409	2.04700241523682	0.0406578474018883	0.298739988446844
UNC5A	3.77627070979939	-1.75937495082968	0.860000028550718	2.04578475862914	0.0407775522321956	0.299378601430096
JPX	23.8441690867005	0.607604994611634	0.297068132478639	-2.04533885725802	0.0408214623560513	0.299378601430096
DSN1	1.49026339664578	2.49878728797517	1.22170877193938	-2.04532155728777	0.0408231667772859	0.299378601430096
HMBOX1	20.6417830497366	-0.684376136416068	0.335070897373249	2.04248158160305	0.0411037845971132	0.301243667664703
TOMM40	8.68205394300774	-0.972638032392284	0.476628079072729	2.04066456656212	0.041284179638595	0.302372300358124
DNAAF5	2.83400257885696	1.76631161769771	0.86597375152465	-2.03968262847218	0.0413819462265182	0.302826780916731
KANTR	15.656634575878	-0.800110130408874	0.392304981934391	2.03951050140547	0.0413991042265911	0.302826780916731
OAT	3.37460165653146	1.53712341668055	0.754017179438728	-2.03857877326449	0.041492085519645	0.303313235244119
BCOR	5.14292050628323	1.25340991704368	0.614973642903896	-2.03815225498949	0.0415347086427311	0.303431178254136
9230114K14RIK	5.2537813993441	1.37181428680861	0.673500509251772	-2.03684224134088	0.0416658537224909	0.304195254551392
KATNA1	8.30414524139179	1.24188427109684	0.60998219829026	-2.03593526922222	0.0417568556678052	0.304665466034846
4930563M21RIK	2.57006230746769	2.16730130424742	1.06506391492388	-2.03490257615414	0.0418606767433259	0.305228550028516
TCEAL1	2.8234971184959	1.74529558111593	0.857811627023768	-2.03459072613803	0.0418920712850563	0.305263153034555
GM6277	8.62723239231248	1.02493526012946	0.503838339577616	-2.03425420341909	0.0419259720284038	0.305315962864186
EML1	15.7155336743433	0.711119077439473	0.349865367455263	-2.03255064258512	0.0420979424108837	0.306365953614856
P2RX6	5.02017989978999	1.25666508702296	0.618347311827999	-2.03229651521881	0.042123647048747	0.306365953614856
RTL5	0.981474370522931	2.92577984619941	1.44066185442942	-2.03085813454691	0.0422693877362956	0.307230860735575
MIER2	2.21378935170647	2.10413142238066	1.03622745927111	-2.03056906430632	0.0422987285498951	0.307249166480056
BDH1	12.9894303915587	0.754881524919606	0.371939053450925	-2.02958392757002	0.0423988499983853	0.307781259018697
CFAP97D2	8.48146209489654	0.931585960972681	0.45912331269613	-2.02905392780447	0.042452797835099	0.307887734113595
PQLC1	3.38075497767262	-1.74618680626061	0.860651901103279	2.02891180978298	0.0424672736708407	0.307887734113595
TAF15	45.6067960801686	0.451748557570423	0.222702344763566	-2.02848586102686	0.0425106849040252	0.308007524083244
MGAT2	2.75614699478781	-1.86573522545338	0.920232060233732	2.0274616654624	0.0426152210346742	0.308569757871171
AFTPH	16.8187045486753	-0.66108133228161	0.32614325738212	2.02696611785865	0.0426658778621722	0.308650905461271
SPATA6	9.03162771287899	0.948209824354818	0.467830150496895	-2.02682495633875	0.0426803172632609	0.308650905461271
VWA5B2	1.32070452474529	-2.75805848957989	1.36148301463414	2.02577517305352	0.0427878291956859	0.309233175669768
IKZF2	18.9584007805926	0.746034501924076	0.368365147025458	-2.02525811127435	0.0428408673851999	0.30942127105767
MAPK14	9.32757870929378	-0.89376015127719	0.441390002333044	2.02487629206159	0.0428800685833785	0.309509253700441
CD274	1.47793976923661	2.39024265124461	1.18128681303389	-2.02342278341851	0.0430295771825623	0.310392825331393
TGFA	5.12074100870795	-1.27110622876565	0.628632341850672	2.02201850611688	0.0431744400526403	0.311241794086214
CEP126	10.7182870952979	0.9306113337197	0.460299710783039	-2.02175085475633	0.0432020972242736	0.311245297927078
GM41804	1.80469924938621	-2.18843803298707	1.08259424286702	2.0214757721152	0.0432305378904412	0.311254438425521
IMPG2	3.19421886927282	1.56829111710818	0.776154096124143	-2.02059246345501	0.0433219697502277	0.311612564599709
CAAP1	16.0155495406195	0.696338219640172	0.344641744762398	-2.02046974930515	0.0433346848893353	0.311612564599709
CPT1A	4.90393499511708	1.17795772471346	0.583241402733848	-2.01967439072737	0.0434171731673624	0.312009861124302
GM49876	0.871882521573529	-3.04820129550752	1.51077462025983	2.01764131765946	0.0436286304838253	0.313231591135642
VEZF1	12.6609867703278	0.835660920815247	0.414209964135907	-2.01748145426327	0.0436452944946625	0.313231591135642
OSBPL10	1.90960059573067	-2.16857498362516	1.07501437872331	2.01725207266583	0.0436692144079983	0.313231591135642
YBX3	8.97451115869062	0.983407303724451	0.48772966704448	-2.01629585028865	0.043769048592674	0.313751221294794
HTRA3	1.48836752505403	2.62275003720104	1.30164707852588	-2.01494712389422	0.0439101896651886	0.314566117957933
KIF19A	1.20759496435476	-2.68420537077682	1.33237992154947	2.01459458174307	0.043947145666872	0.314634096008762
SLC30A10	4.53146230212202	-1.28281325188496	0.637007947287157	2.01381043572238	0.0440294396590921	0.315026378073017
MYO6	39.8507399297192	-0.508848089725138	0.252880569769658	2.01220714659348	0.0441981054656822	0.316035766610106
GM11465	2.35293012884844	2.01104516412054	1.00039847103575	-2.01024414005594	0.0444053557916274	0.317319619833495
LRRC19	16.3718351920394	0.68794556914721	0.342285145411292	-2.00986101316366	0.0444459010658311	0.31741134458173
MAP2K4	30.3093091393641	-0.567007612879914	0.282194291164302	2.00928094803231	0.0445073472243174	0.31763321629882
RUNX2OS1	0.881633755726212	-2.98228832868575	1.48443127774777	2.00904438850856	0.044532426484147	0.31763321629882
SPTBN2	10.2028942318014	-0.859696802335614	0.428031440550993	2.00848984651443	0.0445912639341688	0.317854964757874
MPP2	3.08887534178959	-2.00195552205352	0.996993138318596	2.00799328010398	0.0446440057611683	0.318033013677974
SPA17	1.6971114040356	2.25606847525195	1.12387171724988	-2.00740746530446	0.0447062945836491	0.318278809481479
FZD3	22.192079624029	0.639094066936002	0.318777312190021	-2.00482920991267	0.0449813086749041	0.31997465032491
ZC4H2	0.777640282828211	-2.85308220984713	1.42323133365859	2.0046510657638	0.0450003633062794	0.31997465032491
GM20063	1.08013603726091	-2.65955667596526	1.3269473816522	2.00426687051737	0.0450414807176481	0.320068338474354
PPM1K	4.96754287575477	-1.18449683593503	0.591469608782201	2.00263347152162	0.0452166444385553	0.32092541477894
COMMD10	13.1484952145956	-0.787403936290672	0.393186954173512	2.00261969002968	0.0452181247885822	0.32092541477894
TMEM196	1.37982255039045	3.00103514520765	1.49927140394318	-2.00166236567625	0.0453210565929949	0.321456782212233
ERMARD	7.72085471412943	0.959141812459464	0.479546392950083	-2.00010223527904	0.0454892254618788	0.322449924298157
RAB26OS	8.28806458291629	1.08489227420377	0.542707554579491	-1.9990366175101	0.045604392066804	0.322923222492452
ANGPTL2	14.1638449245647	0.717734672903349	0.359053537668781	-1.99896282198852	0.0456123766034734	0.322923222492452
ZFP418	0.954154947440815	2.95545170823171	1.47918225785685	-1.99803079879676	0.0457133211885217	0.323437982837873
PRR13	5.8620993235031	1.10005022239778	0.550723821342926	-1.99746257518939	0.0457749560590947	0.323674149170944
CRB1	3.51224892486992	-1.7224405502541	0.862779200152675	1.99638627119117	0.0458918940079732	0.324046579431433
TRIM30D	2.13313266444062	2.28562953565911	1.1450600146872	-1.99607837697789	0.0459253922571432	0.324046579431433
ARHGAP27OS2	0.92199999574844	-3.07824458806714	1.542194898943	1.99601528326733	0.0459322592635605	0.324046579431433
GPR19	13.1227733333168	0.796848760506644	0.399397463799033	-1.99512724223907	0.0460290038482275	0.324046579431433
CLIP4	14.7966725830925	0.737097671619751	0.369465970814824	-1.99503534789455	0.0460390247536131	0.324046579431433
WDR43	11.9928798041113	0.817072613126772	0.409553732059749	-1.99503154083716	0.0460394399456927	0.324046579431433
NFKB1	26.8591244979778	0.748455460293783	0.37518073142696	-1.99491977492318	0.0460516303772026	0.324046579431433
GRIP1OS2	1.86932485296365	-2.15693355607142	1.08122463421214	1.99489864346564	0.0460539355141312	0.324046579431433
EZR	9.90229767187486	0.836427985288039	0.419532150358073	-1.99371605864805	0.0461830934236748	0.324619175748584
PLXNB2	4.36781180942438	1.27793704088586	0.641134265301336	-1.99324402086859	0.0462347328968538	0.324619175748584
GPR17	1.35517529557211	2.67138477326156	1.34039292503342	-1.99298632764341	0.0462629442484103	0.324619175748584
TCERG1L	4.76848212541658	1.23575631596776	0.620061877946191	-1.99295644502596	0.0462662166303087	0.324619175748584
GM17029	1.94574173247672	2.2089845342019	1.10845058655717	-1.99285792347584	0.046277006896328	0.324619175748584
HIBCH	26.0550395263906	0.676066101667462	0.339425285128917	-1.99179651984585	0.0463933882578443	0.325236390754961
SYT2	1.25730403592745	2.67072118687972	1.34105894698802	-1.99150171055351	0.0464257573570576	0.325239827760898
GM4924	11.9302024148209	0.774313900370105	0.388853326033917	-1.99127498346913	0.0464506641830493	0.325239827760898
ANGPT1	27.8961805429914	1.03786123465925	0.521315140152563	-1.99085189498913	0.0464971721295132	0.325366589336331
GM1110	1.57273779793282	2.1680794869769	1.08932060111588	-1.99030430963664	0.0465574235674449	0.32558930828149
ENAH	45.5605701476487	-0.539546581381062	0.271217174061991	1.98935256680221	0.0466623012789063	0.326123649267768
2310040G24RIK	1.05304503413216	2.78345376360055	1.39966360853543	-1.98865909396121	0.0467388439736755	0.326290815178997
GM37915	2.43360372235076	1.79091808676719	0.900583471981635	-1.98861975872872	0.0467431888004133	0.326290815178997
STXBP2	1.22646228599997	-2.59227261908311	1.30392958603855	1.98804647646554	0.0468065500580173	0.326343600983155
ST6GAL1	10.2247828198206	-0.856301540039782	0.430727421250198	1.98803581521312	0.0468077290628829	0.326343600983155
STEAP1	0.820213322981478	3.51983117310857	1.77200838862468	-1.98635130381095	0.0469943297006491	0.327445283893513
LATS2	9.79002000128652	0.913983289806425	0.460294702666114	-1.98564807396753	0.0470724144768475	0.327789974366133
GPR26	1.0697178645985	-2.66227828472465	1.34124357930474	1.98493273392197	0.0471519558842496	0.327912372591302
1700022I11RIK	3.59356890855871	1.50293950700498	0.757191129490246	-1.98488789483943	0.0471569454770684	0.327912372591302
RERG	3.96118529693477	-1.47422718089382	0.742826159084614	1.98461936600418	0.0471868360597852	0.327912372591302
FGFR3	25.9709238402822	0.725113056646461	0.365459291715621	-1.98411443650118	0.0472430841169203	0.327912372591302
DHX30	24.8446968686963	-0.654596283585395	0.330008966957872	1.98357120298782	0.0473036621167011	0.327912372591302
5830432E09RIK	0.787357973415852	-2.84826074125579	1.43626289526983	1.9831054263368	0.0473556546162252	0.327912372591302
TBX15	0.676875792296707	3.3163479211515	1.67242530573018	-1.98295727156771	0.0473722025202537	0.327912372591302
GM13449	0.676875792296707	3.3163479211515	1.67242530573018	-1.98295727156771	0.0473722025202537	0.327912372591302
GM49579	0.676875792296707	3.3163479211515	1.67242530573018	-1.98295727156771	0.0473722025202537	0.327912372591302
KCTD3	5.97893193163303	-1.16044709888224	0.585302494001046	1.98264506093181	0.0474070902959723	0.327912372591302
PNPT1	18.7886602784245	0.696594427077265	0.35140680235828	-1.98230205676852	0.0474454439782519	0.327912372591302
ZFP941	2.34517457751119	-1.89070773995018	0.95382242850604	1.98224290333744	0.0474520609720002	0.327912372591302
SLC8A3	3.49353761824716	-1.49607476278644	0.754772635792826	1.98215289193007	0.0474621312751095	0.327912372591302
SPATA3	2.77961337038635	1.87893010700602	0.948141202414633	-1.98169861432131	0.0475129824034222	0.328065830880773
CCPG1	11.2981111328451	-0.797582261995508	0.402671801368049	1.98072539295222	0.0476220774871054	0.32857692229874
GM41361	1.76882200266188	-2.24778151842938	1.13494125783236	1.98052674789746	0.0476443708370326	0.32857692229874
STAU2	28.2728818413061	-0.698365372296997	0.352726740088536	1.9799048184487	0.0477142248880759	0.328752316122431
ABHD17C	3.79146511244953	-1.51712451590516	0.766306024840103	1.97978936185674	0.0477272022445747	0.328752316122431
2700069I18RIK	1.73104399726555	2.21394258021618	1.11909666838475	-1.97833006098721	0.0478914840007228	0.329685666603533
GM29417	3.12744178228389	1.76531303949875	0.892453629620244	-1.97804455145745	0.0479236809451893	0.329709168304591
FAM189B	2.35657409784584	-1.86497360286474	0.94303114528717	1.97763733699042	0.0479696340428312	0.329796580947167
MMP11	0.835799879565962	3.56973381621191	1.80524648359164	-1.97742183610835	0.047993967738012	0.329796580947167
NRBP1	8.07729648030205	0.943499704423122	0.47755951268598	-1.97566937598314	0.0481922355333269	0.330941601355318
ZFP105	3.5856281101743	1.52522941487009	0.772139986081844	-1.97532758614112	0.0482309846355969	0.330941601355318
SNAPIN	6.85031084537821	1.06823773915106	0.540829478700641	-1.97518401126642	0.0482472696868949	0.330941601355318
ANXA11	3.45682561852686	-1.59847316809734	0.80975751154093	1.97401462205089	0.0483800803376548	0.331653991782068
GOT1	4.3045752267729	-1.45853668697513	0.739055760205376	1.9735137259059	0.0484370623106493	0.331846021990722
4930428E07RIK	9.73155316109885	-0.865401006766228	0.43867600283608	1.97275666134307	0.0485232929886687	0.332238087976808
CADPS	72.0141134089668	-0.468496439141838	0.237664011439877	1.97125528725815	0.0486946829030279	0.333174518594953
TCEAL6	1.02942802883142	-2.53222589514886	1.28470952500688	1.97104936630348	0.0487182294759098	0.333174518594953
SHROOM2	23.3776953925931	0.617381896854326	0.313269138068618	-1.97077152464057	0.0487500151617672	0.333192973554918
D030055H07RIK	1.98676077852287	-2.211230038146	1.12231238497161	1.97024470883116	0.0488103318332571	0.33340629168155
ALG2	4.79655342376533	-1.27382732832346	0.646877808579164	1.96919311719992	0.0489309189698203	0.334030796662272
UNC93B1	4.89331100228481	1.22144664384541	0.620453005470111	-1.96863683965868	0.0489948089748214	0.334267740802013
MFSD6	5.65317271265339	-1.2364114397828	0.628435669891419	1.9674431274667	0.0491321464678344	0.335005201064907
SPATA1	13.1095700177335	0.75528399451572	0.384145144219625	-1.96614224045457	0.0492821822399688	0.335719613940087
G430095P16RIK	1.17651957302644	2.5848065499277	1.31473630740598	-1.96602659816068	0.0492955382494305	0.335719613940087
PRR14	19.7778004439613	0.637739551039425	0.324541603129133	-1.96504714616102	0.0494087810730934	0.336290901480859
DNAJC15	11.4784679326507	-0.909580343055728	0.463358267182928	1.96301740462232	0.0496441517197749	0.337660475463983
1600010M07RIK	29.9716122317047	0.518763634646463	0.264314397429286	-1.96267641752376	0.0496837850051692	0.337660475463983
STMN4	4.41564419402825	-1.32185492479096	0.673539337733281	1.96255044172997	0.0496984340141663	0.337660475463983
SH3RF1	30.2966629326332	0.610229281176414	0.311011889336616	-1.9620770205217	0.0497535178647446	0.337834349223858
GM7580	0.803455532757805	-2.95335322060967	1.50558632220217	1.96159673946154	0.0498094521865449	0.337910633140962
PARVB	8.4220646670478	0.902614980759928	0.460171769683247	-1.96147404127209	0.049823750272814	0.337910633140962
GM47819	1.1185180569447	2.59185090703212	1.32194872662163	-1.96062892216391	0.0499223259795159	0.338342069343898
FAM168A	35.0608068159297	-0.550037304484029	0.280589259477297	1.96029351055233	0.04996149409515	0.338342069343898
CD109	2.52681600216704	2.06669880339139	1.05442902976846	-1.96001698079691	0.0499938055818548	0.338342069343898
2610307P16RIK	9.97042635404169	1.01294993901253	0.516886736946067	-1.95971354381689	0.0500292812366185	0.338342069343898
4931414P19RIK	6.88763850596272	1.01978739910423	0.520395479093848	-1.95963923606708	0.050037971976887	0.338342069343898
AMT	4.68189560705542	1.2010038918592	0.612941043084012	-1.95941176628726	0.0500645838095074	0.338342069343898
GMIP	1.78840904102318	2.47491875573853	1.26358248952696	-1.95865230505454	0.0501535196071601	0.338636484613477
STX4A	9.47170955956326	0.87556768214296	0.447071296218146	-1.95845201771963	0.0501769960709341	0.338636484613477
2810049E08RIK	6.44435568436831	1.38912473723536	0.709358588405258	-1.95828282048197	0.0501968355193089	0.338636484613477
SPAG6L	4.16282299538699	-1.62960727031736	0.832366200300515	1.9578008690514	0.0502533834203153	0.338818426768518
SLC52A2	1.61798256543512	2.20791846657119	1.12794057258178	-1.95747765462273	0.0502913364330923	0.338874858141807
TRIM56	2.04469541826127	2.22049963805289	1.13548772350501	-1.95554702361615	0.0505185387750862	0.340205679993305
TBL1X	30.5998763352107	0.550339600125613	0.281765626384847	-1.95318217905664	0.0507980119688815	0.341886737428635
GLI1	6.12464190847276	1.27782903759699	0.654316325291857	-1.95292244470137	0.0508287856983596	0.341892977201826
BHLHE22	1.59888659717959	-2.14140578642355	1.09671014787613	1.9525722366758	0.0508703036087637	0.341971436524876
SLCO1C1	67.4084543171429	0.598683777928137	0.306836381931781	-1.95114990653632	0.0510392159368824	0.342620028182117
CASP7	3.85454754540305	1.44463131532302	0.740409577854604	-1.95112456474288	0.0510422297175878	0.342620028182117
NFASC	14.421239065977	-0.868139289575489	0.444970429001972	1.95100445556044	0.051056515766641	0.342620028182117
TRIM47	2.16275577947248	2.20743367266415	1.13184615186692	-1.9502948073138	0.0511409912313659	0.342985980418792
CYP4F15	3.86341027757206	-1.45283704563897	0.745033901197384	1.95002810382727	0.0511727694564106	0.342998287959733
C230035I16RIK	5.06394631074743	1.16397356419779	0.597195680111079	-1.94906561276748	0.0512875896139396	0.343566864928467
2010009K17RIK	2.50064795832552	1.68424632630134	0.864471207641261	-1.94829661348337	0.0513794821414099	0.343981278743337
PTPA	15.9035141839035	0.670146374956184	0.344064553572865	-1.94773442366321	0.0514467488878385	0.344230437213896
AIFM3	9.16371862404577	-1.09098225569542	0.560635629216425	1.94597381764736	0.0516578847621115	0.345385195074383
NPTX1	9.39872684403618	-1.01964092363487	0.524023385571597	1.94579278656172	0.0516796354742464	0.345385195074383
ANXA4	3.61022982166121	1.33941092310347	0.688550217828767	-1.94526250725341	0.0517433921331581	0.34560965416054
SNX27	21.5716645061215	0.597441033195694	0.307249358518819	-1.94448260551568	0.0518372810194218	0.345873713533755
KLK6	0.9502265913529	2.94281807187856	1.51354741173327	-1.94431839337529	0.0518570679397564	0.345873713533755
IQCE	11.7859494825338	0.763417756070862	0.392667846405799	-1.94418199263995	0.0518735084985588	0.345873713533755
AB124611	3.68864929770086	1.54663569564312	0.795637685358152	-1.94389446868258	0.0519081784209969	0.345903539157952
RNPEP	9.33793406466346	-0.864218167902812	0.444665265099411	1.94352524411729	0.0519527283115478	0.345999129539989
CHST15	1.63004928436101	-2.04133263184146	1.05133280090846	1.94166169844368	0.0521780683581578	0.347239661761833
RAB3IP	6.36820126916346	-1.13397622939579	0.584077105592006	1.94148378448496	0.0521996244045287	0.347239661761833
RSRC1	38.6071598106244	-0.50392484242467	0.259655890481505	1.94074103803381	0.0522896959902205	0.347636951577467
D630033O11RIK	2.33267172498309	-1.98951592986766	1.02546710328641	1.94010702390322	0.0523666845799755	0.347946851429013
PSAP	55.5202301797171	-0.648210447591174	0.334204427468651	1.93956271764825	0.0524328554989275	0.348184556371139
GM19935	2.87382119464112	1.77514209831536	0.916122071537762	-1.93766982967202	0.0526635170530381	0.349399844608438
ATL2	24.8176656706174	0.558186657781884	0.28808734770677	-1.93756047332573	0.0526768687593865	0.349399844608438
CYB561	1.41712194835889	-2.34258690942037	1.20973213209154	1.93645092766959	0.0528124972062132	0.349984543935089
CRTC3	31.5434453646497	-0.583443439699925	0.301382172252579	1.93589234339634	0.052880887703144	0.349984543935089
ING4	11.5222177495312	-0.915588827715035	0.472992692288116	1.93573567339032	0.0529000829450983	0.349984543935089
RCCD1	9.39787213724766	0.847845646574624	0.438027946205613	-1.93559715520215	0.052917059071969	0.349984543935089
IQCD	3.19165145327074	1.89314449505947	0.978070403014472	-1.93559123067693	0.0529177852549606	0.349984543935089
HCN2	2.33010203509903	-1.78598430544204	0.923067090179345	1.93483694137015	0.0530103083161385	0.350394161431833
ZFP365	2.89987993799562	-1.60020636428539	0.827264692678959	1.93433417193642	0.0530720543485497	0.35059998994385
NOP56	8.15811198332054	-0.959080921940806	0.495908409829665	1.93398801659813	0.0531146012367963	0.350664611525959
SPTAN1	35.9075139187653	-0.478089071916363	0.247255463783423	1.93358344685613	0.0531643641093472	0.350664611525959
CD27	6.47545579253163	1.07996074954614	0.558610440688833	-1.93329854023927	0.0531994315500722	0.350664611525959
AGPAT4	11.0564800573078	-0.83528285841421	0.432059444403348	1.93325911337893	0.0532042858866972	0.350664611525959
RBP4	2.02818365732148	-2.09578153353521	1.08528161375066	1.93109466426169	0.0534713467473118	0.352108930567183
FBXO8	7.10169539945579	-1.01578315539286	0.526044027984452	1.93098505325657	0.0534849008456481	0.352108930567183
GM31592	2.82507149888308	1.7445428910574	0.904295665027847	-1.92917312171752	0.0537093737669461	0.353383616599867
GM26930	2.14981910531118	1.81725276778694	0.9421845325381	-1.92876523125628	0.0537600139952054	0.353513754486267
GM49171	2.16049554564746	-2.32440494539352	1.20554052398067	1.92810187559551	0.0538424557465901	0.353852742729311
PRDM10	11.2643277653524	-0.816912417074498	0.424002981080497	1.9266666828444	0.0540211825212148	0.354823764782405
4930473D10RIK	0.855068484604377	-3.06217873022323	1.59017922472956	1.92568150973298	0.0541441540439036	0.355242961328242
ZFP318	7.95920498983856	-0.958807655376663	0.497911573209904	1.92565850437154	0.0541470284137155	0.355242961328242
4933413L06RIK	0.742986973050557	-2.77680948672764	1.44233044186878	1.92522421084715	0.0542013144528013	0.355395567863102
SLC5A6	1.0388901664991	-2.52559348165585	1.31231583752941	1.92453173956246	0.0542879662591761	0.355760099255642
GM33680	8.60479828360306	0.946325198959995	0.491980277608907	-1.9235023069609	0.054416997050837	0.356397562168792
TVP23A	6.7791038071206	1.05280293267612	0.547435375601307	-1.92315473131365	0.0544606204941238	0.356397562168792
SLC41A2	3.30131396087484	-1.42608698199766	0.741667921455117	1.92281065520503	0.0545038334485068	0.356397562168792
CXCR4	4.40214703400996	1.57225769219199	0.817707048702365	-1.9227640200571	0.0545096926163006	0.356397562168792
1700012D14RIK	19.2067860387433	0.584808448364597	0.304284072101252	-1.9219160711442	0.0546163192675712	0.35689100810612
PISD	17.9434763774997	0.719815938428246	0.374635187733596	-1.92137834884882	0.0546840260885095	0.35712971427815
MGAT5B	2.95931854763975	-1.93002997776814	1.00492918397821	1.92056316856849	0.0547868022758545	0.357597048472885
4631405J19RIK	3.50498918587235	1.95241241824658	1.01680964021826	-1.9201356291503	0.0548407698966264	0.35774545510584
YDJC	1.47594412443655	-2.247484398897	1.170788019475	1.91963392306047	0.0549041559823058	0.35786098229768
CHPT1	23.2860220398626	-0.60703929667874	0.316248493351795	1.91950099190976	0.0549209608799058	0.35786098229768
GM4117	26.5768019711209	0.619967200721339	0.323067105542456	-1.91900441142209	0.0549837755589541	0.357899564704218
FAM228B	22.4541936099671	-0.616865015869532	0.321457950792824	1.91896020723126	0.0549893700462176	0.357899564704218
THRA	24.232789845682	-0.608117696928007	0.317101942207612	1.91773564265924	0.0551445398526464	0.358231580589736
GM49313	0.656288250080357	3.43028840293833	1.788845811057	-1.91759870064565	0.0551619150289183	0.358231580589736
GM49586	0.656288250080357	3.43028840293833	1.788845811057	-1.91759870064565	0.0551619150289183	0.358231580589736
TLE5	7.15062445940206	-0.996575421874196	0.519736631163534	1.91746234942718	0.055179219779049	0.358231580589736
CPEB3	33.0966693762667	-0.553137312441115	0.288494397278567	1.91732427963587	0.0551967472493133	0.358231580589736
MAPRE2	32.1487616095243	-0.569350984556956	0.297004539906833	1.91697737932071	0.0552408054926934	0.35831451127905
RGS8	1.29875663403306	-2.29832032454933	1.19978738308657	1.91560634571491	0.0554152212391338	0.359214591063188
NPC2	12.7433203906047	0.753447491974608	0.393364251184542	-1.91539391214566	0.0554422869489058	0.359214591063188
ABCD1	1.96432989444553	1.85468143029104	0.968523382134066	-1.91495782600973	0.0554978822756886	0.359371532768804
NEIL2	3.51139243804971	1.52542980485814	0.796755083101617	-1.91455296264936	0.0555495386800817	0.359500166979615
MECR	11.5208703840833	-0.741842105112082	0.387524473748639	1.91431033487001	0.0555805146853686	0.359500166979615
AC160336.1	0.661486823668546	3.39935131238008	1.77693808831406	-1.91303868983154	0.0557430995979519	0.360231010015336
CLEC2L	1.02538040779824	-2.53686587477148	1.32616432803876	1.91293478578421	0.0557564016374676	0.360231010015336
DOCK1	55.8851522752693	0.514310227244877	0.268924776113626	-1.9124687382005	0.0558160986749721	0.360413421827399
NDUFC2	18.7773721768324	0.64863111821878	0.339329968231005	-1.91150555195648	0.0559396440035135	0.361007674400139
MBNL2	66.6613069829361	-0.419492431252675	0.219643233576773	1.90988096660874	0.0561485412452872	0.362135771475914
EEF1A2	3.95026673871421	-1.31591653979294	0.689086081367721	1.90965479549531	0.0561776748941685	0.362135771475914
PLXDC2	35.6503454409813	0.551697674207198	0.288954876114378	-1.90928660428218	0.0562251294194298	0.362237827615055
PCX	30.7933765944278	0.515715512767437	0.270374182747079	-1.90741404200512	0.0564669924385068	0.363189350157888
QRSL1	5.13459356640728	1.31549826842345	0.689737321218437	-1.907245306227	0.0564888290820683	0.363189350157888
RGL1	23.8484877433902	-0.667179349960789	0.349818707126534	1.90721461250917	0.0564928020110102	0.363189350157888
CAVIN1	0.648431537904527	3.41626104980354	1.79128017662432	-1.90716175748761	0.0564996439966265	0.363189350157888
FZD9	1.40926619218851	2.47098929242222	1.29636610560741	-1.90608909144878	0.0566386477551708	0.363680576489543
MAML3	31.9141366939976	-0.666020182322412	0.349418419048325	1.90608206669924	0.0566395590098075	0.363680576489543
OGFRL1	7.42226684138291	-1.0359378796785	0.544011478201653	1.90425739380172	0.0568766701974627	0.364998463368031
EPHB2	7.39012507179742	-0.987062800093185	0.518592781033539	1.9033485158162	0.0569950841725276	0.36555357737755
SORL1	32.0607762122835	0.539743313571751	0.283955012552583	-1.90080572524425	0.0573274639003186	0.367304676345242
GOLM1	8.44484083535887	-0.878352713166715	0.462103796272664	1.90076930821932	0.0573322358188819	0.367304676345242
LYPD6	2.75265616948555	-1.63167541685271	0.858860531664117	1.89981418018033	0.0574575093748406	0.367691779660648
STARD5	6.79196235536774	-1.15988509271355	0.610597049761555	1.89959170809373	0.0574867212308621	0.367691779660648
NEUROD2	3.60461989163207	-1.50594446224429	0.792863610311482	1.89937391836242	0.057515330227488	0.367691779660648
EGFL8	0.945173403954922	3.01358442397603	1.58704924247662	-1.89886006263629	0.0575828775577903	0.367691779660648
SETBP1	164.751887724828	0.323523062903828	0.170380256147012	-1.89882953706019	0.0575868922783793	0.367691779660648
WDTC1	5.40459418282298	-1.20339693467819	0.633817439524972	1.89864913717126	0.057610623204751	0.367691779660648
TANGO6	7.9472191748476	0.949459331580147	0.500110271969909	-1.89849996049926	0.0576302529751677	0.367691779660648
COL4A3BP	12.3255483078877	-0.788405072620707	0.415309800932843	1.89835412227171	0.057649448823267	0.367691779660648
SOX2	14.513960209255	0.708618616175243	0.373467537052304	-1.89740351134187	0.0577747025639973	0.368285597034273
ACACB	3.23422099115797	1.44556096615381	0.762129272546698	-1.89673985533109	0.0578622807692398	0.368638724255641
GM17021	0.982599201832994	2.8413511274247	1.49990759630858	-1.89435078161985	0.0581784647425279	0.37033472095891
PIP4P1	4.0993020523923	-1.37825145748498	0.727601243887357	1.89424010618974	0.0581931468988247	0.37033472095891
TBC1D30	1.34476660345525	-2.27661344110072	1.20295330408208	1.89252021119631	0.0584217033591377	0.371582793991628
SLC25A44	2.81506848717604	-1.82787163340852	0.966262692758165	1.89169223556683	0.0585319984548087	0.372077714927766
ZWILCH	1.83400499154069	1.95832502833252	1.03553527555773	-1.8911234359233	0.0586078687418989	0.372353375728482
TAP2	3.90299278898015	1.43676221024996	0.760060534354551	-1.89032602708424	0.0587143699394989	0.372823230408515
NAPRT	2.53488529353684	1.66547356676985	0.881185717022367	-1.89003695202605	0.0587530182088233	0.372861952123031
LPCAT1	5.41558727580226	1.07800284412201	0.571028794858179	-1.88782571707219	0.0590493515040714	0.374338540295236
C1QTNF1	1.26928689485355	2.67406265947258	1.41665973601674	-1.88758287645791	0.0590819706761956	0.374338540295236
TLE2	1.1371800262776	-2.70367448199123	1.43238999676143	1.88752678258304	0.0590895075211595	0.374338540295236
NCKAP5L	3.11668700996462	1.42189215924876	0.753389544083315	-1.88732664318941	0.0591164050103956	0.374338540295236
PBX2	3.79177451473743	1.32375302339792	0.701632698197266	-1.88667521738809	0.0592040229650066	0.374611113584882
CENPV	11.2462389415393	-0.769733294059212	0.408017467561432	1.88652044398888	0.0592248561066977	0.374611113584882
CDKAL1	56.6434487407761	0.475114775325352	0.251892443446463	-1.88618113677687	0.0592705495554633	0.374693236842071
LAYN	1.39433975483904	2.62440879321715	1.39338339048143	-1.88347931455562	0.0596354405467862	0.376778990422009
PLXNA4OS2	1.29719406923132	-2.32997224520186	1.23720703802824	1.88325168996385	0.0596662670122676	0.376778990422009
SLC35B2	3.55567770436387	1.5614849394239	0.829508571999123	-1.88242170380555	0.0597787813579558	0.377281509892773
SCAMP1	14.0726737515986	-0.805260652292896	0.427943344420572	1.88169920806504	0.0598768673385708	0.377692464407119
GM27200	1.01395454730909	-2.4514423956572	1.30351910854648	1.88063403105056	0.0600217191337091	0.378397794538601
PPP1R14C	8.81093026914887	-0.873996767971289	0.464871627656818	1.88008197526845	0.0600969066090111	0.378663402203643
SLC7A7	3.33872972608733	1.4250410662522	0.758207133526002	-1.87948781176078	0.060177916204348	0.378842177847819
B3GALT5	3.75565971808494	-1.2914333448829	0.687156028172274	1.87938880244987	0.0601914241539093	0.378842177847819
VLDLR	5.12384587559906	-1.46148754952449	0.778371628571744	1.87762181441045	0.0604329193504684	0.380153262580788
REXO5	3.3041116126007	1.38152496202007	0.736010873648791	-1.87704422785376	0.0605120323622571	0.38022049875595
THBS2	1.34641525562403	2.77739495554939	1.47981656939862	-1.8768508293417	0.0605385416599588	0.38022049875595
NR2F1	35.02846577485	0.604273083600061	0.321994935982378	-1.87665399692227	0.0605655315281997	0.38022049875595
GLOD4	7.40866897026615	-0.907268881525577	0.483470643181304	1.8765749158121	0.0605763780209173	0.38022049875595
WDPCP	26.1014033273817	0.5628371639296	0.300116050164535	-1.87539841211768	0.0607379334276071	0.381025754333647
ENTPD5	4.31866668300378	1.21143147825738	0.646145177297371	-1.87485958391647	0.0608120434725313	0.381084672223015
ADAP1	2.89456018070626	-1.72724317921945	0.921470601443045	1.87444198058467	0.060869531856123	0.381084672223015
SMARCC1	31.362595130808	0.532244328065643	0.283955215050749	-1.87439532663811	0.060875957157433	0.381084672223015
4930523C07RIK	1.86913869279411	1.97428251906286	1.05330847036564	-1.874363089834	0.0608803972211364	0.381084672223015
IARS2	14.954526398297	0.722072221622846	0.385371991737339	-1.87370187015302	0.0609715280319806	0.381446670456766
ACADVL	1.83978150485034	2.0800796690263	1.1103320083314	-1.87338530585301	0.0610151976338343	0.38151151140588
SRSF7	62.43783923539	-0.396470419572453	0.211809856457212	1.87182233255771	0.061231187526934	0.382612932488662
GMPR	3.71946185611148	-1.29437624126033	0.691595513816747	1.87157986915934	0.0612647506156308	0.382612932488662
CST3	416.00550533069	0.487840616788008	0.26068407625121	-1.87138633016424	0.0612915522581139	0.382612932488662
MANSC4	1.40307755011849	-2.19823459963314	1.17520543817026	1.87051091514322	0.06141290268337	0.383161655903052
CCDC138	15.7506384238243	0.663027249693697	0.35457130128208	-1.86994053747803	0.0614920756776581	0.383275359037942
ZFP982	2.0337398213014	1.86787285823435	0.998917215039946	-1.86989755518394	0.0614980453873188	0.383275359037942
4933407L21RIK	1.60239600885063	2.19793231191865	1.17625206581413	-1.86858954453557	0.0616799415107472	0.384199961938885
NMI	6.56399772946986	0.993869137063472	0.53230292191325	-1.8671119322269	0.0618859584598019	0.385156509186716
EPB41L5	12.9347351602353	0.692531387518523	0.370931532821721	-1.8670059734484	0.0619007536807284	0.385156509186716
GPR45	10.1016991596462	-0.87388547621507	0.468290540840249	1.86611814675365	0.0620248376275698	0.385719063530843
SLC25A13	2.75130189837766	1.5005774855184	0.804305391885583	-1.86568124577718	0.0620859750648369	0.385889769054643
KCNJ4	2.01377198711045	-1.90107063592288	1.01911724708377	1.86540914832209	0.0621240760259096	0.385917185941863
PDIA5	0.72046000583683	-2.78304102686295	1.49266224579473	1.86448142217276	0.0622541280907777	0.385966626071662
L3MBTL4	2.44666437906721	1.80530051031535	0.968285679803197	-1.86442962853925	0.0622613953460683	0.385966626071662
MRPS2	0.784949321439568	-2.75842014861143	1.47957659873074	1.86433074906548	0.0622752712468121	0.385966626071662
RPRD1A	20.2055329106662	-0.564640813802244	0.302882578788525	1.86422347584567	0.0622903279473197	0.385966626071662
PRUNE1	3.3259778311878	1.51441970300452	0.812469839324493	-1.86397036505828	0.0623258661154405	0.385966626071662
GNPTG	16.2561996577129	-0.636782473869747	0.341637805781472	1.86391102826911	0.062334199758409	0.385966626071662
SOX1OT	14.0098243322916	0.744245622457982	0.399454402449349	-1.86315538868633	0.0624404073103452	0.386415378573746
EIF3H	8.31723841047016	-0.947857696757685	0.508964264914716	1.86232661524186	0.062557066121185	0.386928289642643
RUNX1	0.95288472994054	2.96651182597028	1.59313978804157	-1.86205369311438	0.0625955222883318	0.38695720874951
RCOR3	9.57023281518239	-0.909793385735704	0.488843179374413	1.86111502445425	0.0627279349310512	0.387140517449357
2810004N23RIK	17.1563463384111	0.647386731773266	0.347932399430931	-1.86066814367422	0.0627910551895408	0.387140517449357
ZFP324	3.03537489259512	1.57857447999383	0.84847276811348	-1.86048926885853	0.0628163353090571	0.387140517449357
SEMA3A	4.30558453491813	1.24886878821904	0.671338233369052	-1.86026763581109	0.062847670059963	0.387140517449357
SHC2	2.98982115723791	-1.59227650737144	0.85598265343524	1.86017380256633	0.0628609402119436	0.387140517449357
HAS1	2.64063015721135	1.81760289859008	0.977121577136263	-1.86016043563084	0.0628628307887077	0.387140517449357
MARK2	20.0949799003886	-0.607801485892393	0.326759715551395	1.8600869598223	0.0628732238123662	0.387140517449357
4930581F22RIK	27.6102297181119	0.568494559692623	0.305653876296592	-1.85992916752995	0.0628955480552818	0.387140517449357
RSPH3B	5.32767811437054	1.03884955424214	0.558767549928734	-1.85918018033553	0.0630016031582757	0.387585050578973
KLHL8	6.20781191027482	-1.07601866921263	0.579011598683521	1.8583715277192	0.0631162726840497	0.387651559540842
GM19522	38.6403257529115	0.702816920323412	0.378244853667557	-1.85810041698842	0.0631547556433789	0.387651559540842
SLCO1A6	1.19482641594523	3.06212249838014	1.64844607870753	-1.85758123236946	0.063228505713825	0.387651559540842
LPCAT4	1.63608381943122	-2.14719343855348	1.15600786868041	1.85742112724935	0.0632512629674149	0.387651559540842
RNF24	15.1985551731429	0.706041168365781	0.380127614468908	-1.85737931550229	0.0632572071806835	0.387651559540842
ACTR3	16.7630453763025	-0.666189160635932	0.358695430365901	1.8572557781301	0.0632747727049625	0.387651559540842
FBXL2	22.162860052536	0.569785733000134	0.306791792567489	-1.85723916611879	0.0632771350400349	0.387651559540842
LCA5L	6.47049756511351	1.02960953629608	0.554406444273077	-1.85713847111946	0.0632914560778752	0.387651559540842
CABP1	2.18776691829631	-1.85015348222236	0.996352968981449	1.85692574802456	0.0633217187745143	0.387651559540842
CNTNAP1	3.37942487780361	-1.38544119021182	0.746264072292729	1.85650259961647	0.0633819528281891	0.387651559540842
ADAM11	4.00396951380576	-1.45956717238887	0.786199902053476	1.8564835337382	0.0633846679196855	0.387651559540842
TCF25	60.5543679632355	0.421485218759285	0.22728255697092	-1.85445475612637	0.063674127283795	0.389214049111991
FKBP15	5.74793501778356	-1.04790755026177	0.565201283518456	1.85404311847702	0.0637329914530857	0.389245062778247
ADGB	2.46067602821394	1.70077815317299	0.917488605059277	-1.85373218129843	0.0637774852525523	0.389245062778247
ZCCHC7	97.4135284067746	-0.374820628295339	0.202219464137589	1.85353388158675	0.0638058745017833	0.389245062778247
PIP5K1A	22.4603821891981	-0.595425124258528	0.321297149297916	1.85319143216684	0.0638549252803114	0.389245062778247
SYPL	8.17583882815933	-0.951389464969294	0.513424893112436	1.8530255890046	0.0638786910336749	0.389245062778247
GM14004	1.00842076572932	-2.460961989641	1.32820537698227	1.85284748299422	0.0639042222196475	0.389245062778247
DUSP16	20.6611343493663	0.603971931426327	0.325985345238025	-1.85275792378128	0.0639170635605309	0.389245062778247
ATXN7L1	14.5480750151862	-0.853740699267462	0.461027446894345	1.85182184925991	0.0640514090705419	0.389855946282177
FCRLS	2.72474517032782	1.48985746935813	0.80471192929237	-1.85141715330136	0.0641095632261904	0.389953944088749
PLN	2.71682178345133	-1.71525346350755	0.926544951065649	1.85123610196654	0.0641355941216239	0.389953944088749
ORAI1	5.13396352397397	1.02847517565788	0.556034902420955	-1.84965938501331	0.0643626578135498	0.390938403312623
ATP1B3	10.9519896080349	0.764448649107888	0.413296392354448	-1.849637846469	0.0643657641770063	0.390938403312623
GCC1	0.985014167776013	-2.42851157923462	1.31344641253876	1.8489612945385	0.064463401853729	0.391323554271042
UBE2CBP	5.56322191901499	1.06106596086202	0.574005468377719	-1.84852935959105	0.0645258011511663	0.391323554271042
SYNJ2BP	12.2656555486247	-0.694302092785907	0.375642511192727	1.84830542896059	0.0645581708103492	0.391323554271042
RAB27B	3.38742312033976	-2.01026651184926	1.08765794501528	1.84825249616599	0.0645658243188363	0.391323554271042
GPC2	2.67668854560449	1.5841745037417	0.857280439354877	-1.84790697538116	0.0646158012791046	0.391419356770038
RPS6KA2	7.02437836647019	-1.00580156703634	0.544379851460715	1.84760983408461	0.0646588060416629	0.39147284524696
NFATC1	2.61546348074807	1.83083201248204	0.991344227789916	-1.84681764533362	0.0647735736280789	0.391960531383859
GPRIN1	0.773489917385378	-2.76399279841986	1.49736591240626	1.84590337974112	0.0649062358578309	0.392555930175001
TTPA	0.958558844474371	-2.44864053689522	1.32707430187852	1.84514200405289	0.0650168843694763	0.39261236228189
GM43434	1.42117888651714	-2.45623016863612	1.33126200804644	1.84503888324772	0.0650318825732047	0.39261236228189
NDUFA10	9.5475378031542	-0.81188309606494	0.440062194361929	1.84492807259241	0.0650480023931673	0.39261236228189
PRKAR2A	6.72305201309667	-0.92207091205001	0.499795595673184	1.84489603356359	0.0650526637809714	0.39261236228189
ELMO2	6.08162399647922	-1.05798616744767	0.573648042230764	1.8443123475737	0.0651376330390339	0.392856136802218
NR2E1	7.874502123709	0.852074323307206	0.462042391579907	-1.8441475042877	0.0651616464359856	0.392856136802218
GM47134	0.826878126263538	-2.84637823555355	1.54398175488344	1.84353100452824	0.0652515192074465	0.393191032362598
RNASET2B	6.21375296861917	1.02140971724187	0.554436808280125	-1.84224730751608	0.0654389834415489	0.394113330874313
FBXL13	2.09254163383819	2.02958647516878	1.10188899404693	-1.84191555241392	0.0654875033265349	0.39417990333098
PHLDB1	4.37238639292709	1.13566468758769	0.616715980440794	-1.84147115301922	0.0655525441522094	0.39417990333098
ADCY10	5.35190946707372	-1.15597063381164	0.6279041010714	1.84099870002314	0.0656217492069305	0.39417990333098
NISCH	36.3960179749912	0.444111219744705	0.241263043996634	-1.8407759944822	0.0656543920618886	0.39417990333098
SLC9A5	1.02701937685514	-2.44517029476253	1.32841307347833	1.84067015266575	0.0656699104183883	0.39417990333098
CDK2	1.50317349892561	2.34860719147759	1.27601842731223	-1.8405746666407	0.0656839130197385	0.39417990333098
ALS2CL	2.39379249401157	1.6802924519743	0.912940979637316	-1.84052692282674	0.0656909153608765	0.39417990333098
GM39456	1.07579932749014	-2.41373111167014	1.31177000845285	1.84005663806645	0.0657599225117419	0.394387388676441
SULT4A1	2.7082490851551	-1.74526724946596	0.948718418708629	1.83960510837512	0.0658262338554235	0.394578497547816
CENPK	1.94361954367053	1.8640380593042	1.01345120092073	-1.83929730174546	0.065871469711523	0.394643140975678
WDFY2	14.0528013149541	0.67320888225197	0.366162034864608	-1.83855456915651	0.0659807286313652	0.394754643701449
FEZF2	9.51009062324159	0.811124045118195	0.441213765769444	-1.83839242572963	0.066004600424161	0.394754643701449
AGO3	39.5903869622248	-0.468021519413774	0.254636615629046	1.83799772180285	0.0660627410133817	0.394754643701449
USP3	25.7882852175441	0.533959425310957	0.290522634139967	-1.83792710985027	0.0660731467282008	0.394754643701449
B430010I23RIK	5.8578060970325	1.1298311100843	0.614754675236517	-1.83785688112029	0.0660834973090677	0.394754643701449
MOB3B	20.1765432404907	0.785012938901563	0.42719659900273	-1.8375917334879	0.0661225878342021	0.394754643701449
GPR61	2.33830292990746	-1.6973415860888	0.923706931083033	1.83753258633524	0.0661313104550921	0.394754643701449
LBH	5.14431182835316	1.22453199829573	0.666704490658642	-1.83669379080679	0.0662551124224191	0.395099420224338
PNMAL1	3.29379089797307	-1.37746344776576	0.749977149203478	1.83667388963612	0.0662580520515891	0.395099420224338
ABCD4	9.43708218656149	1.02607400754617	0.558794786632598	-1.8362268798703	0.0663241087936668	0.395287547466937
CEP295	9.97837744547297	-0.793074024424056	0.431961235931093	1.83598424686091	0.0663599865278592	0.395295707580149
GNG5	5.37609761444192	1.19850314283294	0.65308495028377	-1.83514126655679	0.0664847608888802	0.395833126809835
NFATC2IP	1.49845273476131	2.26281155696067	1.23334222493848	-1.83469884611592	0.0665503233644627	0.396017638514244
GPRIN3	1.5992939468882	2.06167913887563	1.12399431089785	-1.83424339330397	0.0666178727277424	0.396213775750929
GM31305	0.750962950171651	-2.77169171314904	1.5113788356101	1.8338828411807	0.066671387162896	0.39632627916501
TSPAN32OS	5.4758402336574	1.06045405840206	0.578563697218167	-1.83290805057577	0.0668162463278329	0.396981380542181
YPEL2	6.89071328823032	-1.09234494578608	0.596106985857114	1.83246459394441	0.0668822320968952	0.397167428030034
MRPS11	1.8931172857536	-1.81166943535365	0.98880982789789	1.83217175258571	0.0669258359158073	0.39722044062983
PGGHG	3.53799999429983	1.32344516901777	0.722654921101173	-1.83136533132732	0.0670460323041495	0.397727757661332
CYP2J9	5.99356083892876	-0.998428920792385	0.545465052136739	1.83041776348688	0.0671874934851148	0.398360630368525
RSPO2	9.05235107098583	1.06936161418917	0.584439321089018	-1.82972222368024	0.0672914859920956	0.398770808090769
SEC14L1	10.2735886678964	-0.822681187716533	0.449862618914684	1.82873871516885	0.0674387597242616	0.399436914499181
GM15679	1.07126443384781	-2.71175712307154	1.4830519427026	1.82849773833939	0.0674748847958809	0.399444343843315
EHD1	1.62528496679108	-2.02123548829327	1.10627968429622	1.82705650025482	0.0676912747352856	0.400518363684244
PLEKHN1	9.84440950194403	0.832832144414909	0.456039292539534	-1.82622891939231	0.0678157869399924	0.401047929477343
VPS13B	55.6382196083264	-0.407118763869818	0.222998026803273	1.82566083523678	0.0679013660233629	0.401346825488969
ZFP532	33.4431196299738	0.490347837973592	0.268696704999088	-1.82491198757073	0.0680143119342873	0.401743696038765
TUBGCP6	3.29336126799626	1.36353562801765	0.74730737724046	-1.82459810988713	0.0680616988679864	0.401743696038765
CBX6	8.25525864491957	-0.844943525514432	0.463104941303289	1.82451848416162	0.068073724488105	0.401743696038765
LRPAP1	22.8930935255108	-0.546975726936743	0.299994243621572	1.82328740823016	0.0682598724074088	0.402507054095892
PCNX	24.3296800145327	-0.505999554598839	0.277534006499629	1.82319839280494	0.0682733484162652	0.402507054095892
PRKACA	5.45817437943226	-1.02241275699475	0.560995954456209	1.82249577536759	0.0683797941706613	0.40278881029999
MRPL10	3.2637475287306	-1.45640358148121	0.799211723652697	1.82230007190698	0.0684094673062998	0.40278881029999
C030037D09RIK	5.60040544293421	-1.06911324007559	0.586840497080335	1.82181230742369	0.0684834696648023	0.40278881029999
NAT14	3.42780051493746	-1.40347539337759	0.770415058093307	1.82171334611636	0.0684984918434939	0.40278881029999
LRRK2	8.08294433843942	0.963921859516449	0.529189358477549	-1.82150650627141	0.0685298985699333	0.40278881029999
ZFP382	1.834364091611	-1.90618103873008	1.04658889023712	1.82132741567532	0.0685571013881488	0.40278881029999
SPATA24	10.7862029222755	0.854568173350323	0.469217999187619	-1.82126042656053	0.068567278924922	0.40278881029999
STAG3	3.15780492390507	1.51982584704885	0.834637961350664	-1.82094023687753	0.068615941926868	0.402868075229253
MMP2	0.998808954031577	2.91399754857255	1.60073561065893	-1.82041152153354	0.0686963591628167	0.403133603591222
KCNK10	10.635400466813	-1.16816196012925	0.64195665266764	1.81968978010427	0.0688062605468971	0.403370370366228
GM36756	3.01275228383073	1.53178132879279	0.84178422227266	-1.81968405710583	0.0688071325792763	0.403370370366228
WASF3	27.4780936184163	-0.501832765780509	0.275843096713426	1.81926889510621	0.06887041642818	0.403410835617881
PIP4P2	19.2533564011641	0.549871040287733	0.302263670173308	-1.81917674715078	0.0688844691810192	0.403410835617881
MMUT	6.61363525162917	-0.954624383868546	0.524843100140462	1.81887574327082	0.0689303893104474	0.403473484696564
PTPRA	54.1283500224281	-0.406225742439771	0.223379884576517	1.81854218077824	0.0689813058465768	0.403565300547772
GM6657	1.13502388937274	2.63093489248151	1.44707663284111	-1.81810336285791	0.0690483361214814	0.403585464059123
IRF2	19.7995756502273	0.600618385009933	0.330365721106343	-1.81804087602841	0.0690578854547615	0.403585464059123
OPALIN	0.937518037807233	-2.4594241668899	1.35311299119968	1.81760442984836	0.069124614087397	0.403585464059123
STX3	5.93312111023548	-0.973946684705136	0.535842897317342	1.81759745175522	0.069125681404103	0.403585464059123
GPR89	6.57035613580418	-1.02492279861055	0.563986582732993	1.81728223682899	0.0691739084303642	0.403661294482844
GM15728	2.04387723277479	1.74332062250939	0.959671739582344	-1.81658013944237	0.0692814267604225	0.404082863309898
BDNF	5.37381365315155	-1.12376833847794	0.619069220273883	1.81525474321073	0.0694847704246992	0.40506261842999
3110039M20RIK	17.2765236150539	0.62399324875654	0.34398277092203	-1.81402471723788	0.0696739204870899	0.405958677100516
ABHD11	4.48367179873169	1.22599060904173	0.676001803541167	-1.81359073691742	0.0697407576073315	0.406141524347729
2900097C17RIK	9.73369329907266	-1.17660731244649	0.649079445494145	1.81273235597645	0.0698731114958654	0.406388436619531
NRROS	1.25776631619121	-2.17166915001772	1.19808695835147	1.81261396335193	0.069891382641686	0.406388436619531
PLEKHA8	5.58603668431217	1.17864562741884	0.650300728806429	-1.81246241193999	0.0699147767972471	0.406388436619531
GNG12	16.3497238426201	-0.600030359142386	0.331070268930217	1.81239578256681	0.0699250640399035	0.406388436619531
LOCKD	1.48847035366521	2.12229440632656	1.17131121476191	-1.81189625744166	0.070002227803982	0.406630587979013
SLCO1B2	4.22594708377797	4.3426215062557	2.39756545035612	-1.81126296494249	0.070100155630286	0.406993047513901
SLC39A14	10.0050134550161	0.765541779082125	0.422759323343054	-1.81082175321043	0.0701684478830716	0.407005180716273
SHISA5	5.19573518858794	1.05541039489567	0.583019324643403	-1.81024942104827	0.0702571167334583	0.407005180716273
0610009E02RIK	10.8761388383178	0.963977874206089	0.532536644305352	-1.81016252029664	0.0702705879122848	0.407005180716273
COL9A1	4.16122239100408	1.24616331494176	0.688428443930962	-1.81015663418279	0.0702715004423847	0.407005180716273
RSPH10B	4.4488400554537	1.53172529455605	0.846274751562809	-1.80996218039995	0.0703016522729442	0.407005180716273
FKBP9	8.13280079676412	0.919337182067066	0.507956638732229	-1.80987334738172	0.0703154301735055	0.407005180716273
TANGO2	10.9898540614894	-0.757405778828322	0.418607542284801	1.80934575305148	0.0703973051155486	0.407273298029601
ROBO3	1.96089677887719	-1.93874468656386	1.07180930821032	1.80885225731163	0.0704739592307019	0.407510955571777
GM12979	1.22399769038929	2.42552781327742	1.34117814794254	-1.80850531825198	0.0705278898462967	0.407617042476957
POGLUT2	7.08117531951359	1.10038779686723	0.608929897967663	-1.80708452736487	0.0707491007484765	0.408689333874835
GM4951	0.572897850357814	3.30293229431684	1.82808503920508	-1.80677168921697	0.0707978846328353	0.408765004268714
GRIN3A	12.3200838169959	-1.05183755116656	0.582331986925632	1.80625068651929	0.0708791908557824	0.408842430659069
SERHL	2.41600740018169	1.63489734098025	0.905144321505435	-1.806228357331	0.0708826771967622	0.408842430659069
UNC13B	14.3253967086863	0.661709001079081	0.366433655643713	-1.80580847552515	0.0709482611244236	0.409014761540147
PTBP1	3.73975490544959	1.35868966512137	0.752612542403504	-1.80529766456234	0.0710281149125072	0.409269143019502
NOL8	6.96525731134073	0.855513696928695	0.474050978219304	-1.80468712487904	0.0711236556954319	0.409613612866351
GM48428	1.01632526825691	2.48204657501697	1.37649183671641	-1.8031683943276	0.0713617724894413	0.410778444154045
IFNAR2	9.92824569161806	0.79761085759269	0.442424583829199	-1.80281767050407	0.071416854094152	0.410889032470372
ZBED3	3.26521309383354	1.4150240578984	0.785149795121882	-1.80223451205096	0.071508516970846	0.410889929651899
TIMELESS	1.73153829484295	1.99411254602361	1.10667862381015	-1.80188945834894	0.0715627990979718	0.410889929651899
GM40375	3.08557372583065	1.70601007476751	0.94680374754394	-1.80186240199512	0.0715670568957904	0.410889929651899
PTBP2	42.1737219957904	0.407067962392007	0.225949391333042	-1.80158910803173	0.0716100761940203	0.410889929651899
GM2516	0.760647097194252	-2.84610940784786	1.5798312442339	1.8015274848093	0.0716197792538967	0.410889929651899
LRRC56	0.964456060821428	2.72504276083424	1.51280970053464	-1.8013123262438	0.0716536661056053	0.410889929651899
GM15396	5.7250610298524	1.13419840826103	0.629683193349896	-1.80122070946047	0.0716680994713658	0.410889929651899
APP	63.2949365992836	-0.432349488217734	0.240160638557876	1.80025124355898	0.071820975757884	0.411460949011805
ZFP808	11.2227190656025	0.802782068169833	0.445956925194705	-1.80013365151654	0.0718395371474125	0.411460949011805
CIPC	15.1028481738632	-0.630674695797738	0.35040149290404	1.79986303874125	0.0718822671178807	0.411499934950187
PDSS1	8.16963540335961	-0.964629521072135	0.536132965112894	1.79923560728823	0.0719814191378804	0.411861716395814
RAB3A	4.85473207027828	-1.11757518665384	0.621256533201942	1.79889486375924	0.0720353132307282	0.4119643100639
SELENOW	20.8936724324605	-0.738471386206225	0.410645097497713	1.79832023006274	0.0721262756924096	0.412006882227754
GPHN	214.083687337397	-0.321375293524467	0.178710421234838	1.79830191940601	0.0721291757497577	0.412006882227754
GM19426	1.51477094970064	2.13827734136467	1.18914326867182	-1.79816629139479	0.0721506596026953	0.412006882227754
CSRNP2	1.39758675280334	-2.20878033725797	1.22873210324945	1.7976093661236	0.0722389330561193	0.412305420108543
RHBDD3	8.07737420159432	0.881728622142984	0.490680263219941	-1.79695147377012	0.0723433238567524	0.412365693969863
PDE1B	4.88309480830637	-1.08804474469479	0.605531252987174	1.79684325016637	0.0723605080175492	0.412365693969863
ZFP810	4.1410259550923	-1.18204686565676	0.657894412519677	1.79671212152361	0.0723813336065265	0.412365693969863
SLC10A7	15.4943756494639	0.633153701356608	0.352410750683032	-1.79663560243111	0.072393488483055	0.412365693969863
GM48900	0.979971897216763	2.65662481971721	1.47921621419892	-1.79596788773433	0.072499624313246	0.412765008204887
HSPA5	29.3855592541478	0.657569387162866	0.366246479634322	-1.79542855352334	0.072585446542984	0.412988314349713
3010003L21RIK	0.975898936739106	2.94742653968779	1.64177490024412	-1.79526836428644	0.0726109528677714	0.412988314349713
UBE2G2	4.52026275435346	1.15940116028478	0.64601295408269	-1.79470264947098	0.0727010882046226	0.413295764458537
LGI4	11.6842800686702	0.770151163548499	0.429189677489832	-1.79443077021988	0.0727444392949275	0.413337079426287
EDC4	4.92209611860356	-1.07149142309148	0.59763805626456	1.7928768288095	0.0729926211395538	0.414172249611161
RORA	302.468016721371	-0.31618486071411	0.176385926479074	1.79257419809863	0.0730410351652438	0.414172249611161
POGZ	15.9510451075272	0.679339966904935	0.379028454775025	-1.79231917378911	0.073081853647056	0.414172249611161
CCDC141	8.2665262218983	-0.92218815231434	0.514624904445495	1.79196176544933	0.0731390908372163	0.414172249611161
GM17251	2.88961716319461	1.58704434614581	0.885711658325242	-1.7918295770733	0.0731602694448219	0.414172249611161
FBXO10	6.76449579809533	-0.93498962624095	0.521824304796077	1.79177094214945	0.0731696652661574	0.414172249611161
CYP7B1	56.9051210536492	-0.479632702704216	0.26770826272271	1.79162457604461	0.0731931236809371	0.414172249611161
NOP9	3.32511010376781	1.26167262130075	0.704337932139934	-1.79128876030787	0.0732469688542629	0.414172249611161
AJUBA	0.877298840627715	2.8265042392108	1.57791854925388	-1.79128652777883	0.073247326929547	0.414172249611161
IRF7	1.57409488504877	2.13976402480714	1.19456388089862	-1.79125123320947	0.0732529880150338	0.414172249611161
ISOC2A	2.04737752272756	1.71879977058801	0.960327353518023	-1.7898061158952	0.0734850856574732	0.415174783447169
PPM1L	31.0731673698782	-0.570578250390685	0.318812937576583	1.78969603532361	0.0735027901205464	0.415174783447169
IRF3	12.3849747629054	0.78285188101359	0.437556304249506	-1.78914547318964	0.0735913904144975	0.415470368259275
ABCA2	12.8592079203209	0.856677319215967	0.47893034217607	-1.78873051835381	0.073658225539903	0.415642844118024
LRRC39	5.07564911621665	-1.10218165238111	0.616380720934588	1.78815075641874	0.0737516886004544	0.415965333785428
PCED1A	4.41733309986684	1.16405056108599	0.651417914433632	-1.78694895441748	0.0739457391934663	0.416854548455294
TM2D3	7.9694463779832	-1.05265737291497	0.589187485909042	1.78662547676289	0.0739980411833416	0.416944201551981
CATSPERE2	16.4826727418326	0.632670364507519	0.354180812887668	-1.78629203357827	0.074051986113019	0.417043019136987
CHD3	21.8515083968075	-0.567714689099133	0.317858370735962	1.78606178526826	0.0740892547824349	0.417047869057883
POMP	3.99346113268891	-1.22159966430882	0.684189064577128	1.78547089913495	0.0741849675111214	0.417381533811344
GM26660	4.38466081735418	1.21375230299503	0.680030421273986	-1.78485000821162	0.0742856493243061	0.417742814437863
MYADML2OS	0.824240786504984	-2.94401120189619	1.65033030204984	1.78389210828856	0.0744411985121526	0.418279154314849
SLC25A23	16.5194483068962	-0.610892462497207	0.342464405538955	1.78381301126992	0.0744540546178942	0.418279154314849
WWTR1	18.932468587205	0.701796710257444	0.393657777073166	-1.78275840369593	0.0746256396229418	0.41869478909139
CREG2	6.00047961221047	-1.29123457695019	0.724339424109939	1.78263744036415	0.0746453410321098	0.41869478909139
APEH	0.929439316276486	-2.3729243611973	1.3312183627711	1.78252075509067	0.0746643496959887	0.41869478909139
CRLF1	3.82291333212434	-1.46446953411971	0.821600207661761	1.78246003404445	0.0746742430479013	0.41869478909139
BTRC	30.687155789191	-0.507383850747686	0.284756881587796	1.78181418450198	0.0747795383619619	0.419080044978608
ROBO1	29.2905268323974	-1.79806080020058	1.01035346504654	1.77963540721638	0.0751356476945588	0.420786492113904
OAZ1	18.0190996817303	-0.636840411359033	0.357879199865701	1.77948428295921	0.0751603994007056	0.420786492113904
MYSM1	23.8520451481527	-0.513505407634112	0.288603284292327	1.77927776841922	0.0751942339028513	0.420786492113904
BPHL	8.56922790474588	0.852795980170813	0.479427241454436	-1.77878081684238	0.0752757033972285	0.421036710163697
IFIT3B	0.971234433549442	2.74944205891167	1.54671663351664	-1.77759907621896	0.0754697256321211	0.421531559319635
DNMT3C	0.971234433549442	2.74944205891167	1.54671663351664	-1.77759907621896	0.0754697256321211	0.421531559319635
CEND1	1.94013282154059	-1.95205139024402	1.09815750938763	1.77756958683691	0.075474572515458	0.421531559319635
CLUAP1	13.1275648757227	-0.693567367475421	0.390365141614268	1.77671439772344	0.0756152422046928	0.422111403243058
DOK1	0.921329651604378	2.74981422309114	1.54828702043575	-1.77603647566407	0.0757269052896053	0.422528835894997
GM38251	5.38663205194408	-1.00815551380717	0.567884832276726	1.77528163547764	0.0758513961385677	0.423017401542012
IDH3G	6.14349303928503	1.11221121737984	0.626906565398569	-1.77412596831352	0.076042316247406	0.423875782293935
BEND6	4.66131183916667	-1.24150140302867	0.699908815590606	1.77380449477701	0.0760954943955595	0.423965898979151
SLC4A7	19.3150599360382	-0.672254714429182	0.379179525767185	1.77291933964268	0.0762420735220685	0.424576058432326
ZFP964	2.35353896886661	1.54332044269462	0.870616261978367	-1.77267587351013	0.0762824311662054	0.42459438727351
GM6133	0.930400320305844	2.92015790187697	1.6476282544865	-1.77234026785191	0.0763380906822681	0.424599879716772
CXCL14	6.50441300245641	-0.984681798554333	0.555619588022785	1.77222297374072	0.0763575514811481	0.424599879716772
MDK	7.22889861264982	0.860471796210522	0.485641163139377	-1.77182632264549	0.0764233916437103	0.424746105912976
TSPAN2	3.04232255887943	-1.66241958172566	0.938362378150873	1.77161789563815	0.0764580070181193	0.424746105912976
SLITRK4	1.29156686036697	-2.3630086603105	1.33450454828898	1.77070109153259	0.0766104208760525	0.425293688654066
CD82	1.9682364310242	-1.99092569030494	1.12450848078619	1.77048526029168	0.076646337683661	0.425293688654066
RAD51AP2	1.33611700939707	-2.42679986338087	1.3707981446461	1.77035537497565	0.0766679587141551	0.425293688654066
MRPL53	4.69934822402964	-1.08166155691295	0.611192383447975	1.76975627675671	0.0767677504549283	0.425641133330689
RHBDL3	13.3333503965657	0.757470684992337	0.42809980327688	-1.76937872709657	0.0768306932436427	0.425784030530202
MBD4	4.57670850044887	1.19266345753115	0.674159617335661	-1.76911138973981	0.0768752875408086	0.425825154148918
GM26797	0.956615498072131	2.86329073318936	1.61872475652402	-1.76885583645354	0.0769179358694829	0.425855464178312
SSTR2	1.35324929600308	-2.08867229210207	1.18111179203131	1.76839508858846	0.0769948770788735	0.426032610218889
SYT17	12.1398122196649	-0.830886100106081	0.469900021911176	1.76821890053698	0.0770243156493513	0.426032610218889
SAP30	1.31419196561737	2.11130439402691	1.19431042307018	-1.76780203307566	0.0770940049283866	0.426212271454956
ZFP607A	2.75839060767216	1.61966370081169	0.916358113967028	-1.76750080140608	0.0771443949173684	0.426285115184976
FXR1	34.6592996056133	-0.43538020717895	0.246500756095126	1.76624288734812	0.0773551087245154	0.427057952674571
CASKIN2	1.01158875602292	-2.41547535332287	1.36762778965944	1.76617890597584	0.0773658387954207	0.427057952674571
PRDM15	3.6712416044698	-1.38376015857152	0.783556809203367	1.76599851129923	0.077396098625265	0.427057952674571
SCD3	1.59366753249523	2.05843621457877	1.16591587747671	-1.76551006324201	0.0774780804605298	0.427186205155583
NUDT3	10.7974930666393	-0.717549516985278	0.406447907924641	1.76541569779298	0.0774939270461197	0.427186205155583
KAT6B	78.7858369810176	0.508492036466931	0.288159244203347	-1.76462163437693	0.0776273770072066	0.427716019056062
SOS1	21.3263754338092	0.527513523265167	0.298986360389818	-1.76433975977164	0.0776747937267337	0.427771520259488
NID2	2.99067409232089	1.37242519425725	0.778248462267033	-1.76347948090946	0.0778196550267656	0.428363358160307
GM16982	1.83234837006275	1.81696392945503	1.03079824112865	-1.76267659078035	0.0779550511194942	0.42890255070788
PRSS23	3.16868966443036	1.41289122887418	0.802025052863306	-1.76165473114589	0.0781276506827	0.429645817844613
LYZL4	1.54301333206999	-2.0826202270201	1.18271414382618	1.76088215220175	0.0782583513380047	0.43009592343028
GM16008	4.49604839690123	1.05668336943219	0.600140321481243	-1.76072716931288	0.0782845919120151	0.43009592343028
GM16863	0.846134358774016	-2.81667134573894	1.60019220980644	1.76020813529622	0.0783725231319497	0.430372604255265
RRP1	4.67032240227649	-1.08113408525582	0.614708986381001	1.75877384129492	0.0786159295576668	0.4313166755893
ATAD3A	11.2604030345266	0.921702111384652	0.524066180555661	-1.7587513668739	0.078619748461847	0.4313166755893
ANKRD54	4.11950508023806	1.2066557964306	0.686636284154887	-1.75734347903818	0.0788592810130445	0.432423678317101
GM49785	2.96657622219339	1.6116912327728	0.917344770607859	-1.7569089446107	0.0789333307936493	0.432566396425161
UBR3	35.0691643202935	-0.426111065922012	0.242556787773796	1.75674764591373	0.0789608323810573	0.432566396425161
PAPPA2	2.07155693858962	1.91091131229525	1.08830952759951	-1.75585278253528	0.0791135490782313	0.432987582498488
2900005J15RIK	5.78530791408617	1.04740445268111	0.596562972514644	-1.75573158398696	0.0791342511886826	0.432987582498488
SLC35D2	2.59649035486811	1.44753119086968	0.824506763774415	-1.75563288801076	0.0791511128548087	0.432987582498488
TGFBRAP1	8.67742661050913	0.955870558580796	0.544556499099809	-1.75531934732377	0.0792046989486276	0.433032944552552
VPS37C	5.43190975283154	0.98523209909065	0.561340372393355	-1.75514206272029	0.0792350110678436	0.433032944552552
HNRNPU	49.6416638742945	-0.458152572329287	0.261072899246279	1.75488368824179	0.0792792048257909	0.43306785468738
1700108J01RIK	4.07485003806216	1.25367593357852	0.71480417987745	-1.75387325490102	0.0794522272824026	0.433806131325034
ZFP346	6.68064544596919	-0.890008587044752	0.507670797139018	1.75312149538717	0.0795811545787513	0.43430306131472
HSPBAP1	5.60298575854419	1.13337765235758	0.646724231554983	-1.75248985125003	0.0796896134440049	0.43449476446524
PCSK1	0.968097386397206	-2.39572129748632	1.36705010002477	1.75247512687568	0.079692143181272	0.43449476446524
SMIM11	1.34147672084991	2.15384726114255	1.22969941291823	-1.7515233710905	0.0798557991568972	0.435179914054357
TYRO3	3.24888848084081	-1.73881270338338	0.992989621749985	1.75108849609022	0.0799306674936797	0.435275267772571
AOX2	1.30491957197034	2.75907182966234	1.57572974616906	-1.75098035457555	0.0799492940544294	0.435275267772571
ZMYM6	15.8680262645144	0.618113291522336	0.353149050448316	-1.75029011330387	0.0800682660379476	0.435546610577357
MRPL41	9.23861565340794	-0.839870922661424	0.479857679790547	1.7502500387782	0.0800751778154442	0.435546610577357
SLC7A5	5.6716315278924	0.982379140970575	0.561619285725897	-1.74919053874876	0.0802580889817246	0.43597599827414
FBXL19	4.70664823710626	1.08200390502302	0.618589389307928	-1.74914721093673	0.0802655762761712	0.43597599827414
PPP1R18	1.26491095838085	2.59491322585605	1.48354386331169	-1.74913144803381	0.0802683003369849	0.43597599827414
NCOA2	29.7435687381073	-0.493767870182176	0.282451008879888	1.74815403258889	0.0804373588353841	0.436413513586243
LSM11	0.692409365314609	2.84492976304161	1.62781914318665	-1.7476940082375	0.0805170269071869	0.436413513586243
PGS1	5.61383598438936	0.998216074615393	0.571173877051132	-1.74765708783637	0.0805234236441517	0.436413513586243
CACNA1A	59.5302740212623	-0.419141096520598	0.239870023496411	1.74736755519128	0.080573601662635	0.436413513586243
LIFR	11.7688478775782	-0.70758015518093	0.404945890750131	1.74734494495102	0.0805775212431141	0.436413513586243
IFRD1	14.2487408387767	0.700426244270673	0.400920447039132	-1.7470454536391	0.0806294539369729	0.436413513586243
TMEM120A	2.26946332487075	1.74391447485904	0.99830413576549	-1.74687694098535	0.0806586864859875	0.436413513586243
SYT13	6.79550763846397	-0.923280412957779	0.52857113451715	1.74674769896619	0.0806811124360299	0.436413513586243
CDS2	14.1544102800169	-0.635790940745336	0.364003422701453	1.74666198473303	0.0806959882792768	0.436413513586243
RSRP1	118.934043731192	0.484692409096823	0.277542160685953	-1.74637398476287	0.0807459874537853	0.436413513586243
MEIS1	1.59798355631489	-1.94279954205053	1.11289851081246	1.74571133232285	0.080861124926765	0.436413513586243
ZNHIT1	6.78040681308751	0.984632487326607	0.564083189163648	-1.7455448172219	0.0808900782782025	0.436413513586243
MFSD8	4.86337212173453	-1.25594553903119	0.719518319297938	1.74553656987728	0.0808915125306559	0.436413513586243
UFC1	4.17809267651769	-1.20903830871682	0.692652440859586	1.74551945159739	0.0808944895468489	0.436413513586243
YBEY	3.09470501782636	1.37921064753188	0.790210623657509	-1.74537092547323	0.0809203232524819	0.436413513586243
TTC39D	0.936863224622281	2.40584864013165	1.37871428589914	-1.74499435070599	0.0809858523349848	0.436415215056104
9030025P20RIK	7.45871831991217	0.857944702456708	0.491692198743982	-1.74488166509111	0.0810054695224773	0.436415215056104
TMPO	9.51718243660861	0.747611665304655	0.428501362115112	-1.74471245928926	0.0810349334285755	0.436415215056104
PYGO1	5.82743123437484	-0.983646242174258	0.563966455275776	1.74415735718406	0.0811316547790779	0.436422848965436
NOVA2	9.76936050794808	-0.846379381468184	0.485292075612129	1.74406182174022	0.0811483103847427	0.436422848965436
FAM129B	3.06731807604515	1.35132186747533	0.774888586508024	-1.74389182006791	0.0811779552623353	0.436422848965436
NAV2	120.272836585755	0.343148369914887	0.196806880007012	-1.74357913657623	0.081232503937028	0.436422848965436
3110006O06RIK	2.01976770467094	-2.00232178017377	1.14840460871307	1.74356822062707	0.0812344087979641	0.436422848965436
NDUFA5	6.22343679044196	-1.27185090925821	0.729526112221042	1.74339326304038	0.0812649442901157	0.436422848965436
DAGLA	9.8738568605833	-0.81627067161689	0.468308337524042	1.74301972912234	0.0813301686506523	0.436568454495418
LPIN1	7.55514207453772	0.832848169098193	0.478023486615298	-1.74227457942553	0.0814604093505107	0.437062758365387
KCNIP1	16.0074723090158	-1.64155309763801	0.9428081671121	1.74113160545291	0.0816605124676469	0.437931259511655
IGSF21	3.3648092867758	1.40798005307153	0.809264028613588	-1.73982779820777	0.0818892597693527	0.438873250734703
AIM2	1.95249219043086	-1.71788256563983	0.987641624782212	1.73937845726039	0.0819682150079035	0.438873250734703
SCG2	10.8676769394816	-0.764879115333849	0.439746405211374	1.73936411138186	0.0819707367881661	0.438873250734703
LMBRD1	27.1647312883832	-0.524947098409116	0.30182246681315	1.73925786225217	0.0819894156763216	0.438873250734703
LUZP2	180.815379081744	-0.403098702291111	0.232064840395146	1.73700893941856	0.0823855929824008	0.440787934429426
RAMP1	18.1823990148772	-0.665844330052642	0.383443193943186	1.73648754384019	0.0824776649441254	0.441074534049933
CYB561D2	2.69938137138159	1.46331939649092	0.843329884131917	-1.73516843648579	0.0827109753842361	0.441992706132687
CAST	3.47412392815524	1.25999630360803	0.726188909955045	-1.73508061929234	0.082726526577781	0.441992706132687
CMC1	6.42378377099765	0.96442707866495	0.555919861578654	-1.73483112462694	0.0827707215153348	0.442022664316158
C1RA	0.571430044901216	3.22180070926156	1.85808411836964	-1.73393695011424	0.0829292708302759	0.442662999702149
MRPS28	10.896849183102	0.745305062058955	0.42998913585919	-1.73331137906476	0.0830403393404609	0.443049411804835
MTHFD2L	14.6840922083323	0.619846239040064	0.357666035730893	-1.73303075248228	0.0830902030053955	0.443109066772256
GLIS3	157.642767861648	0.396583192767228	0.228902475448117	-1.73254217539957	0.0831770746305681	0.443365932942372
MPZL1	13.3140243397133	0.720302282292481	0.415858834354743	-1.73208363701139	0.0832586721348043	0.443594460141481
ZCCHC12	2.08107255247404	1.61913151842507	0.9349690990149	-1.73174869643394	0.083318316220158	0.443705863459744
PPP2CB	6.66664142677888	0.983017037230993	0.567780555405471	-1.73133269160475	0.083392443895062	0.443737487064953
AMY1	11.3924513409066	-0.795452049567201	0.45945876613704	1.73128060272975	0.0834017293453377	0.443737487064953
IGFBP5	18.5578389960485	0.625877020724297	0.361606228884655	-1.73082477770022	0.0834830212131954	0.443822218900016
SEPT7	24.2318910689003	-0.482668556940603	0.278924233484135	1.73046476066791	0.0835472720239145	0.443822218900016
A630089N07RIK	39.0917095078236	0.483167913699529	0.279235394753465	-1.73032474671098	0.0835722705722642	0.443822218900016
NAPEPLD	10.0905956219639	-0.9440738393567	0.54560564575534	1.73032270963714	0.0835726343227704	0.443822218900016
TEF	18.0819852285245	-0.619965601890693	0.358352974666818	1.73004173459732	0.083622818974231	0.443843209449444
MYO7A	0.98283965047943	2.36750025973523	1.36874977779773	-1.72968083585332	0.0836873145130995	0.443843209449444
ETV1	7.94842637167134	-0.846729357337081	0.489537974233864	1.72965000041565	0.0836928269236839	0.443843209449444
RRAGB	12.0017496099203	-0.706669961117356	0.408664419808715	1.72921822126851	0.0837700464004557	0.443909384941881
IGFBPL1	0.763278549671658	2.78019531629609	1.60824971572215	-1.72870872546537	0.0838612389261093	0.443909384941881
RGCC	3.43161328907561	-1.2674508979034	0.733191913530288	1.72867550025297	0.0838671885584995	0.443909384941881
4933407K13RIK	4.85191843790693	1.06163362014257	0.614190991260148	-1.7285073132779	0.083897311011221	0.443909384941881
NUAK1	4.08740927293338	1.30520330087808	0.755123794200737	-1.72846268506156	0.0839053054389387	0.443909384941881
RARRES1	0.567501688813301	3.21423563540375	1.85978740909993	-1.72828121089352	0.0839378199724237	0.443909384941881
AKAP9	35.1301928323323	0.46839002218116	0.271154542826569	-1.72739138831519	0.0840973961908245	0.444548072619241
PHYHIP	1.51476623894855	-1.90057333352168	1.10196725479939	1.72470944598773	0.0845798478749884	0.446569408074132
CSGALNACT1	49.6074755041045	-0.574853864633778	0.333352017530583	1.72446493317245	0.0846239441753466	0.446569408074132
GPR4	0.800118075385092	2.6980315404326	1.56462079051416	-1.72439964801055	0.0846357210762933	0.446569408074132
GM9903	0.800118075385092	2.6980315404326	1.56462079051416	-1.72439964801055	0.0846357210762933	0.446569408074132
1700084E18RIK	1.67097066694001	2.70444034377017	1.56890130532961	-1.7237797779778	0.0847476065555076	0.446901307130355
DRC1	4.9920876981721	1.08413933196286	0.628990136169134	-1.72361897209678	0.0847766512784165	0.446901307130355
BST2	2.8784978607949	1.80974029946279	1.05015888766603	-1.72330141725974	0.0848340316136461	0.446998082858471
NAPG	11.564905800244	-0.701730825067944	0.407300794941743	1.72288105936134	0.0849100361814801	0.447192857222462
C030018K13RIK	13.9446433668561	-0.671581807076917	0.389917918549005	1.72236713197502	0.0850030337888151	0.447456308978978
SNX25	10.2344897004851	-0.772303287500251	0.448446981736554	1.72217300807691	0.0850381828587722	0.447456308978978
GM26728	2.57104984855564	1.54369031158595	0.896536397435404	-1.72183785956909	0.0850988942314942	0.447570171451683
NEK4	8.11512679852993	0.827088103938226	0.480669855894957	-1.72069892420916	0.0853054717068202	0.447938533490821
E430024I08RIK	9.21630645629778	0.777210278194878	0.451708976704906	-1.72059958574305	0.0853235086957083	0.447938533490821
PAQR9	2.0836007294771	-1.68927489901238	0.98185947947146	1.72048539972515	0.0853442453789318	0.447938533490821
FAM131A	15.6450829550399	-0.601448586388784	0.349590893946276	1.72043550562622	0.0853533076458528	0.447938533490821
ELMSAN1	9.45758575904032	0.764072403636706	0.444131531682585	-1.72037414398845	0.085364453828936	0.447938533490821
GM26604	1.58785185277099	2.30042973794742	1.33739323560184	-1.72008477141146	0.0854170334710178	0.448009211726424
CCDC158	1.87009496986785	1.73006458492091	1.00612782924998	-1.71952761331589	0.0855183440701351	0.448238759164419
GOLGA7B	1.05752232118996	-2.45587193057521	1.42846820376865	1.71923457875787	0.0855716668444385	0.448238759164419
GM46218	8.88439746404106	-0.853921421904601	0.49671831993401	1.71912608743331	0.0855914155579648	0.448238759164419
RWDD1	7.49087294462317	-0.989879929036798	0.575851805386376	1.71898380760068	0.0856173203886292	0.448238759164419
GM11906	8.33229474262394	-0.825046021834057	0.480245020421853	1.71796892575654	0.0858022833682224	0.448982491388884
WDR66	2.53958816866971	1.47587877432642	0.859180787658231	-1.71777441433375	0.08583777006911	0.448982491388884
CDK19	37.24854357008	0.524696631998334	0.305492729697037	-1.71754212454969	0.0858801645992535	0.448999217473505
GSTM5	7.57210846252961	-0.880676406345185	0.512928114616157	1.71695873407958	0.0859867120975072	0.449351180235833
GM32834	4.58843866656594	-1.07569162220095	0.627475697586037	1.71431599078537	0.086470707891425	0.451674399861502
PRKDC	20.2033340096515	0.561740292780123	0.327824275690725	-1.7135408645273	0.0866130821619323	0.452211876100699
1810024B03RIK	7.0269716300685	0.934919976001845	0.545805500826784	-1.71291783352427	0.0867276569246157	0.452365032687241
CTTN	11.3342040671433	0.680383284599161	0.39723946754915	-1.71277866420707	0.0867532667322366	0.452365032687241
DNAH10	0.684534916516212	3.18756761939452	1.86132864657482	-1.71252273222154	0.0868003790350552	0.452365032687241
APOC1	0.684534916516212	3.18756761939452	1.86132864657482	-1.71252273222154	0.0868003790350552	0.452365032687241
ICE2	9.03296877089399	0.746119321763065	0.43573999211438	-1.71230397775197	0.0868406640216868	0.452369170699601
PARN	15.3445829713052	0.626351764704701	0.365928374501151	-1.71167859163305	0.0869559160001736	0.452715573361991
1700112J05RIK	0.705320046688886	3.17525428635133	1.85523089002148	-1.71151434758321	0.0869862048860534	0.452715573361991
CCDC151	2.65395919857646	1.47984368051342	0.8648871757789	-1.71102511628837	0.0870764764037564	0.452979580928714
DCAF7	7.16566936036951	-0.900616533916419	0.526538919756226	1.71044627495605	0.0871833801398336	0.453166566596936
DPEP2NB	1.54020226734597	2.18712897570048	1.27885975712616	-1.7102179996776	0.087225568438671	0.453166566596936
BAG2	3.31201872629123	1.23060221416981	0.719571280742425	-1.71018806211961	0.087231102518223	0.453166566596936
HMCN2	1.48768200479735	1.95392018863537	1.14288888979669	-1.70963267390145	0.0873338196893751	0.453401947538911
GM14762	0.646766144491605	3.21527191304123	1.88096732520929	-1.70937148665433	0.0873821591174355	0.453401947538911
TMTC2	92.8643906068664	0.317238996968036	0.185595716388383	-1.70930128745091	0.0873951549686526	0.453401947538911
PRMT2	6.81375854375773	0.992638917410711	0.581094868204044	-1.70822179255963	0.0875951963511698	0.454234030874898
GM41664	1.70441999065964	1.93899213349936	1.13601477562306	-1.70683707211104	0.0878523397690132	0.455361335771062
CDS1	1.53456608563958	-2.01127634544606	1.17873488367859	1.70630085975676	0.0879520781052022	0.45541994797287
RSL24D1	1.98714593419333	1.70252729961673	0.997797775088197	-1.70628492278031	0.0879550438639585	0.45541994797287
IPP	5.23546963457202	1.02388251856219	0.600118061718616	-1.70613514885721	0.0879829196738508	0.45541994797287
RAP1A	13.1785293052307	-0.685653178557741	0.402027182041957	1.70548960166127	0.0881031499742665	0.455836306664509
MYL12B	6.92535107529566	-0.900697373908072	0.528231419324342	1.70511889478318	0.0881722523445983	0.455861995175877
CHCHD1	6.59221258064133	0.905967797414932	0.53134818670913	-1.70503601983849	0.0881877067926445	0.455861995175877
MMD2	64.7723656457401	0.444627960597096	0.260994274162205	-1.70359277813414	0.0884571916156514	0.456850378068819
PIK3CA	19.6817435892811	0.574325975739719	0.337136082130029	-1.70354348342403	0.0884664077274506	0.456850378068819
AKT3	109.833336962919	-0.338074391338585	0.198495876125544	1.70318093220617	0.0885342138848019	0.456850378068819
GBP2	1.98562750189166	1.75152851388482	1.0284002807829	-1.70315833884391	0.0885384407955284	0.456850378068819
CFAP46	2.67571395281374	1.60486790399076	0.942600516651393	-1.70259603685778	0.0886436922573357	0.457187525802693
APOBEC1	2.88972416481078	1.41014708609978	0.828447220756404	-1.70215681912996	0.0887259749808328	0.457377597779174
GM37165	2.76722000594372	1.56836224630352	0.921496467663312	-1.70197315056508	0.0887604015594155	0.457377597779174
BMPR2	26.8611440133957	-0.523579956745429	0.307854687136254	1.70073732388455	0.0889923231512644	0.458233651622341
RNF216	24.0453469346583	0.502586537057606	0.29552411609903	-1.70066167083701	0.0890065364347192	0.458233651622341
GM36070	0.676678204340383	3.16558730821881	1.86230969884928	-1.69981787141786	0.0891651888711377	0.458594622258256
PACSIN3	4.34996315969952	1.15122483053789	0.677297815560997	-1.69973208843785	0.0891813306645922	0.458594622258256
GM15138	0.655893074167709	3.17829058176152	1.87007950774711	-1.69954837139005	0.0892159086418767	0.458594622258256
KREMEN1	9.65311956750339	0.795206300288639	0.467925973462277	-1.69942757057222	0.0892386508371671	0.458594622258256
2500004C02RIK	3.36170960752039	1.20690094740718	0.710375823304806	-1.69896118056558	0.0893264981397793	0.458594622258256
GRHL2	0.69705340788352	-2.73551898491782	1.6102239200245	1.69884383836268	0.0893486111969681	0.458594622258256
ATP5D	5.78440634994787	-0.992081678567322	0.583992307355424	1.69879237461176	0.089358310896048	0.458594622258256
RPGRIP1	5.62887464075242	0.953409472260196	0.561394281468492	-1.69828853576184	0.0894533173953592	0.458594622258256
RBM46	3.53814568360112	1.21789719657476	0.717283659410297	-1.69792965529988	0.0895210393733555	0.458594622258256
GM47523	11.685756059472	-0.801266247056834	0.47191058915016	1.69791961756949	0.0895229341209687	0.458594622258256
GM12940	8.3167055893063	-0.812134849542525	0.478401873386333	1.69759964314915	0.0895833502333296	0.458594622258256
INTS11	4.7437148111816	1.04974615120323	0.618478964414599	-1.69730291829218	0.0896394058039359	0.458594622258256
MAST1	2.17044798932128	-1.6538910789894	0.974448624162347	1.69725836537674	0.0896478249251395	0.458594622258256
LOXL3	6.9425098192415	0.941100434599633	0.554584145484969	-1.69694796048788	0.0897064995073007	0.458594622258256
ANKRD40	8.72819290004498	0.783517295259397	0.461774759952686	-1.69675210342739	0.0897435374825674	0.458594622258256
GM26693	8.60221415424344	0.958177668664692	0.564726088573763	-1.69671224342514	0.0897510768025097	0.458594622258256
WNT4	2.54208023640588	-1.77232805921336	1.04458612914927	1.69667967988124	0.0897572364123099	0.458594622258256
SMARCAD1	28.397422560744	0.515791495537254	0.30425640030466	-1.69525273756206	0.0900274863731454	0.45914814846718
EXD2	10.1605227092969	-0.727661935349377	0.429284362600483	1.69505809841618	0.0900643999719716	0.45914814846718
GM20471	0.821082477797077	2.63571922790717	1.55496231609981	-1.69503736561162	0.0900683326964914	0.45914814846718
TMEM151B	1.60106582522826	-1.81434591386911	1.07039187304083	1.69502960510603	0.0900698047919594	0.45914814846718
GRCC10	6.61092380037837	-0.916729613687707	0.54094197359374	1.69469122094081	0.0901340119422687	0.45914814846718
CACNG7	15.7978586075705	0.566751958895607	0.334430260611679	-1.69467905762776	0.0901363205718209	0.45914814846718
MYT1	2.64442357785758	-1.69126176770428	0.998014024741996	1.69462725550525	0.090146153287009	0.45914814846718
EIF4G2	20.0950130589152	0.551480318809079	0.325784609601444	-1.69277584807872	0.0904981415533889	0.460282478497722
SAP30BPOS	0.901669352741768	2.63593598712834	1.55738591114477	-1.6925387396055	0.0905433002114604	0.460282478497722
ARNT	20.1355707457856	-0.555341540530573	0.328124629928551	1.69247136568656	0.0905561352646033	0.460282478497722
ASS1	5.55428318103862	1.24253944460417	0.734178428920927	-1.69242161803966	0.0905656133681434	0.460282478497722
RFX1	1.91400506500088	-1.69978144561847	1.00440226545564	1.6923313537603	0.0905828128862717	0.460282478497722
ISCA2	10.5438495139356	0.695342202179621	0.41091285846714	-1.69218895892796	0.0906099510268322	0.460282478497722
PROX1	41.1691347817287	-0.436932182147663	0.258291367973655	1.69162518118774	0.0907174621164378	0.46052599239996
LGR6	0.858570131919437	-2.28044940903678	1.34820594375995	1.6914696301345	0.0907471433901081	0.46052599239996
9330182L06RIK	5.01567612531551	-1.00969334061853	0.59699056541084	1.69130535576165	0.0907784976725543	0.46052599239996
ABL1	14.3430694855881	0.663949915808347	0.392731690124231	-1.69059419574296	0.0909143339856139	0.461010932184687
MAP3K10	5.75934066021077	-0.971899737672839	0.575380982311449	1.68914122564231	0.0911923691111207	0.462216189454817
ATP5O	6.27942636035626	-0.889537148642448	0.526689495220723	1.68892137913186	0.0912344976293492	0.4622251969678
GM2350	1.4153450149837	2.03567329785094	1.20562508783431	-1.68847954342727	0.091319212583666	0.46244985859677
RBM20	5.78713657851714	0.942323984282865	0.558694562581304	-1.68665322234228	0.091670051658535	0.464021405986972
SLC9A6	4.65116669737868	-1.07102079952071	0.635287743803276	1.68588298761886	0.0918183393037094	0.464566730001763
GM47167	29.2934029257453	0.49631839012527	0.29446156874709	-1.68551160084171	0.0918899085184373	0.464723577076689
RMDN1	28.7772867896809	-0.495200341588526	0.293900362366525	1.68492593068313	0.0920028629290277	0.465089494639017
4930578M01RIK	29.6525820413632	0.621661186925441	0.369037434958107	-1.68454776680315	0.0920758561942853	0.465253168374741
ST3GAL1	10.5195842608662	0.819330953784791	0.486444155469117	-1.68432685350006	0.09211851844436	0.46526350475315
TMEM185B	2.14231692800464	-2.05686929592185	1.2216525811372	1.68367777196294	0.0922439593942138	0.465452345706848
MCM7	7.25046622620085	0.934350835435999	0.554952790089449	-1.68365823565892	0.0922477370896594	0.465452345706848
GM19412	3.56731693091746	1.47591390496106	0.876692302417626	-1.68350275335027	0.0922778068180053	0.465452345706848
RCN3	4.91966222381451	1.0458538749349	0.621619042285226	-1.68246756259282	0.0924782097908456	0.466257875507983
CASP3	2.590730856987	1.53841002348803	0.914670893408394	-1.68192738456491	0.0925829217428435	0.466482838530121
RPL32	15.7288630965661	-0.823301473218203	0.489530865999561	1.68181728753124	0.0926042754096461	0.466482838530121
MSL2	8.80726395483246	-0.791766131359685	0.471204041414229	1.68030420321386	0.0928981436919489	0.467757466369791
GM35339	1.81012175883263	-1.69914121861581	1.01139538311664	1.67999700906273	0.0929578976592323	0.46785268791147
TMEM130	3.20638148932177	-1.36400461606017	0.812395772511499	1.67899029292507	0.0931539356020378	0.46843991920804
CCDC91	7.08241979201085	0.823057162405853	0.490213237616739	-1.67897783912833	0.093156362807151	0.46843991920804
CCDC85B	5.36453687531254	-0.999134262751764	0.595173042720966	1.67872902674489	0.0932048661810122	0.46847816678521
SERGEF	8.36244679849712	-0.86493189899358	0.515416813912178	1.6781212324613	0.0933234345434978	0.468868395919196
GM43803	1.24326281333925	2.33941781031636	1.39440124989036	-1.67772211226884	0.0934013606243427	0.469054180601423
HSPH1	9.26674997125994	0.769145866003461	0.458599106698037	-1.67716389929626	0.0935104362781315	0.469314622119473
JRKL	5.12764987363026	1.16475964220495	0.694589944762646	-1.6769025393867	0.0935615415093607	0.469314622119473
ANKRD16	5.06104389316782	0.971903359523846	0.579608280727516	-1.67682794024945	0.0935761324243454	0.469314622119473
AR	3.6359726477887	-1.26180944109973	0.752667047427592	1.67645102228435	0.0936498820742062	0.469478949304172
SLC6A20B	4.10789486874407	1.21661955547015	0.726088844740841	-1.67557946149743	0.0938205945599315	0.470129007298345
ANO2	0.994682319246191	-2.59488007925594	1.54946825890932	1.67469069749289	0.0939949335596581	0.470796661095708
GM10353	4.47305927479723	1.04019940343194	0.621365239370246	-1.67405470651396	0.0941198482571528	0.471189874115071
ZFP827	12.4939961111294	0.700976442519455	0.418818389321462	-1.6737002490629	0.0941895248242757	0.471189874115071
GM26903	2.26317005970219	1.71184499931587	1.02297635826542	-1.67339644311869	0.0942492776078724	0.471189874115071
VPS11	3.35878531335772	-1.20618092744425	0.720798879286706	1.67339456553799	0.0942496469863328	0.471189874115071
ANKS6	2.64962932961552	-1.38409815353106	0.827249295168542	1.6731330707862	0.0943011024661151	0.471189874115071
VWA3B	4.13990424053464	-1.27178876613661	0.760168278351182	1.67303582950757	0.0943202428062731	0.471189874115071
LUZP1	17.0328578816869	-0.682524254746027	0.408333218063414	1.67148844265722	0.0946252396368115	0.472376565117418
GM20939	1.09933880778382	2.61639581389387	1.56556529438647	-1.67121475116706	0.0946792676187508	0.472376565117418
JHY	1.30029578870969	-2.08380087186438	1.2468864182343	1.6712034403384	0.0946815009611166	0.472376565117418
COBLL1	2.89585615926659	-1.53305771609014	0.917499873727364	1.6709078224306	0.094739886191923	0.472462079376786
MAP1A	5.87826912198637	-0.921522093502578	0.551628488868037	1.67054840730503	0.0948109103802142	0.472610521499284
ZFP322A	13.0856513788036	0.648170444355699	0.3881534742434	-1.66988185696169	0.094942740623253	0.472903199511434
LIN7A	1.82169110295961	-1.94996969641066	1.16776253304355	1.66983409831486	0.0949521919577738	0.472903199511434
ZBTB41	7.69079962762801	0.794904008517065	0.476414685199755	-1.66851281711388	0.0952139697212916	0.473874441171036
2610035F20RIK	2.5435328375172	1.40979056920748	0.844997042224908	-1.66839704609551	0.0952369342771952	0.473874441171036
AKAP12	3.33206538604098	-1.32422520781541	0.793868533255663	1.6680661247332	0.0953026009225311	0.473874441171036
TRP53RKB	4.7961959459681	1.04694472276439	0.627689355071092	-1.66793448750746	0.0953287325402313	0.473874441171036
MYOF	0.726425776082557	3.46322276338299	2.07664850066427	-1.6676981021464	0.0953756723629671	0.473874441171036
EGLN2	3.89894964705954	1.14895554846497	0.688988026889451	-1.66759871525216	0.0953954134736279	0.473874441171036
P2RY6	0.715457458162275	2.63123330975937	1.57920392005453	-1.6661770379018	0.0956781580368877	0.475072952021044
XRCC6	20.4198423461915	-0.541762283508708	0.325253506994491	1.665661620423	0.0957808303275605	0.475376694714994
PYCARD	3.22323228859868	1.26913895487318	0.762184851145314	-1.6651327469525	0.0958862747481831	0.47556874974332
PARK7	7.37583434870882	0.844869378296839	0.507413479263048	-1.66505111280036	0.0959025588744714	0.47556874974332
SH3D21	3.66302357413682	1.24805773733233	0.749793561331555	-1.66453514900276	0.0960055329421054	0.475873379425278
HAPLN1	7.00833299269082	-0.925986733285186	0.556654515262482	1.66348553347951	0.0962152842809633	0.476706782629081
CXCL5	1.77471635307301	2.61893909850017	1.57501866396439	-1.66279877084643	0.0963527227739322	0.47671554553549
TGFBR3L	2.13777506997797	1.82020163709339	1.09492711282728	-1.66239525514473	0.0964335496590044	0.47671554553549
CINP	4.70643782795985	1.04891851197726	0.630992717928361	-1.66233061360995	0.0964465028289593	0.47671554553549
RBM10	10.1901972380443	-0.710287234872522	0.42736950989163	1.66199791616541	0.0965131923033858	0.47671554553549
GRIN1OS	0.677685113838317	-2.55419443084199	1.53687198335652	1.66194351806951	0.0965240999543542	0.47671554553549
9530026P05RIK	27.5220087359166	-0.53861844195629	0.324099282307496	1.66189334984477	0.0965341603255278	0.47671554553549
OSTF1	3.05326876237227	1.30873834597994	0.787516057929737	-1.6618560762055	0.0965416354533665	0.47671554553549
FYN	28.5255980222275	-0.513804204489892	0.309182655324703	1.66181445058842	0.0965499839059221	0.47671554553549
SPOPL	10.7320989495726	0.689011728804266	0.414674831700447	-1.66157113027297	0.0965987958936436	0.476751058578926
DYNC1LI2	15.9167233504743	-0.568015044198011	0.34209228034501	1.66041467999556	0.09683105893228	0.477691550417428
VTI1B	15.5093992576699	-0.628805632609275	0.378797910168725	1.66000290848804	0.0969138674263586	0.477774227290129
ST8SIA3OS	0.946340102102869	-2.52116084703448	1.51893521813041	1.65982118061471	0.0969504314581268	0.477774227290129
CCDC92B	0.885871542395621	-2.38734648642817	1.43860611779019	1.65948584321003	0.0970179310106704	0.477774227290129
LMX1A	5.5806892307215	1.03774326684074	0.625359679942892	-1.65943424260341	0.0970283209530488	0.477774227290129
NPY2R	1.71260877763666	-1.85833498111516	1.11995454660598	1.65929500152202	0.0970563620169472	0.477774227290129
GM4632	2.20965551793277	1.7365592345843	1.04708733424102	-1.6584664696026	0.0972233499266708	0.478167479070755
ZYX	2.03146630771355	1.63912464808616	0.988438118138214	-1.65829769007043	0.0972573950366041	0.478167479070755
GM27003	4.68352612501856	-1.08367028533126	0.653491539020364	1.65827745368482	0.0972614776285343	0.478167479070755
CD247	1.3620692196707	-1.87536015394007	1.13222947634678	1.65634281134515	0.0976524153366767	0.479883491068911
FSIP1	0.866704105495012	2.7723666169096	1.6745057209204	-1.65563281287911	0.0977962009906483	0.480383997576276
SHANK1	6.20125613084754	-1.33452847126962	0.806201137010535	1.65532943332004	0.0978576916001007	0.48048000740641
GRN	6.76382521635544	0.943255083528524	0.570098320767526	-1.65454808261602	0.0980162022272238	0.48090603587793
RPL5	20.291530224127	-0.564399378418628	0.341132373934988	1.65448788078434	0.0980284237254445	0.48090603587793
PHF21A	99.0601600878357	0.316218133739113	0.191181447545817	-1.65402102452086	0.0981232409597661	0.481165122086524
MRPL48	8.5322504252685	-0.774416861990766	0.468571370702269	1.65271911689806	0.098388041891967	0.482257175811931
AGBL1	1.82154549785984	-1.86461459920843	1.12896797790854	1.65160982038012	0.0986141167887561	0.483153664714576
SLC4A3	9.88711495580977	-0.716940435051072	0.434138894724904	1.65140797970974	0.0986552965314181	0.483153664714576
THNSL1	4.21530639221563	1.09672006315635	0.66445720250446	-1.65055034247897	0.0988304256998839	0.483639323083164
TSC1	12.6458276271527	-0.640197748979485	0.387879016365877	1.65050884932533	0.0988389048745254	0.483639323083164
BBX	28.2242323900638	0.459879419248271	0.278672488543602	-1.65025052042881	0.0988917077508885	0.483691081249542
MPC2	8.98434081391289	-0.783361668412887	0.475027368213996	1.64908744386279	0.099129721598289	0.484648297442766
STK17B	1.51115948768627	-2.00213474803489	1.21424996418973	1.64886539599028	0.0991752137597127	0.484663853932384
NDUFA3	7.68166044572745	0.819075940211108	0.496879461721627	-1.64843992016315	0.0992624298645806	0.484883212835297
STIM1	15.6327287894509	-0.608807653141555	0.369448266961931	1.64788336442322	0.0993766077461859	0.485010301707933
MINK1	23.3179069059336	-0.464757549304024	0.282057550797002	1.64774014377836	0.0994060065289965	0.485010301707933
MBLAC2	6.32825169794929	-0.908754880678892	0.551531321523014	1.64769405692034	0.0994154682156462	0.485010301707933
CYB561A3	1.82466316397128	1.69407001617778	1.02833068566228	-1.64739809848886	0.0994762459569408	0.485100211765328
CDK5R2	1.22132843225689	-2.08077692964282	1.26423418491987	1.64587934297529	0.0997886026591081	0.486416358919184
MND1	2.31713575278186	1.76698603204767	1.07403837855382	-1.64517960189365	0.0999327787553642	0.486691295042845
ARID3B	1.78992682043048	-1.65251520485544	1.0044968744655	1.64511731879182	0.0999456197411481	0.486691295042845
NIFK	2.43381731265636	-1.39029226331292	0.845460518396858	1.64442009184434	0.100089457731441	0.486691295042845
ZFHX2	17.4529801650221	0.52381296155261	0.318547407955639	-1.6443799210746	0.100097749991586	0.486691295042845
RUFY1	13.5707285408887	0.617386689676378	0.375453066566317	-1.64437780552081	0.100098186710434	0.486691295042845
ABL2	27.3052213731886	-0.460383753888877	0.27997587649458	1.64436936372191	0.100099929386376	0.486691295042845
UBTD1	2.41091305322981	1.44012367100971	0.877082568413546	-1.641947660201	0.100600851496814	0.48862378533453
HIST2H2AC	1.19619169590173	2.41109347028915	1.46884641410611	-1.64148780099413	0.10069619731556	0.48862378533453
IL1R1	2.75157286680504	-1.45398062884378	0.885891791626967	1.64126210738842	0.100743018283397	0.48862378533453
NOS3	1.08699686465763	2.21358708062618	1.34873674227716	-1.64122990887668	0.100749699396795	0.48862378533453
MED9OS	1.29090463260932	2.40333294047245	1.46443002270698	-1.64113880704925	0.100768604718671	0.48862378533453
ZIC5	7.69816796326357	0.829079861888654	0.505211131389621	-1.64105620477563	0.100785748668672	0.48862378533453
MTSS2	25.221610833567	0.528044241002908	0.321820078392453	-1.64080576836778	0.100837740490198	0.48862378533453
CCDC33	0.839971520793624	-2.29104937962619	1.39629898718857	1.64080143339443	0.100838640639968	0.48862378533453
AHNAK	3.89690691347174	1.35697792440933	0.827273907578415	-1.64030064526205	0.100942671535859	0.488921058115543
GM4673	7.91951733407485	0.856156402391922	0.52210511381742	-1.63981615911029	0.101043397311433	0.489064754476432
GM37529	1.75395109138644	-1.81966700094376	1.10981687076595	1.63961014548994	0.101086252268572	0.489064754476432
CAPN1	2.31588654931221	1.58417123800427	0.966288493318615	-1.6394392036726	0.101121822579217	0.489064754476432
SLC22A23	19.1638919105729	0.504909164232853	0.307995974925049	-1.63933689183998	0.10114311683585	0.489064754476432
YTHDC2	10.4760094801096	-0.747931780945659	0.456486226651487	1.63845421236922	0.101326978108668	0.489312979996195
CPED1	7.42668726953375	0.837054213620664	0.510887586704458	-1.63843130153188	0.101331753955754	0.489312979996195
BANF2	0.691519626303751	-2.72873328601984	1.66551868928505	1.63836845757113	0.101344854927485	0.489312979996195
LIMK2	14.570841429303	-0.595339519541591	0.363426309104958	1.63812994443849	0.101394589623642	0.489312979996195
ANXA5	2.94361298472396	1.26064444664517	0.769644607476594	-1.63795657683927	0.101430752387935	0.489312979996195
CSNK1E	4.28191995305104	1.1002012624569	0.671734186692106	-1.63785212105213	0.101452545788821	0.489312979996195
MAP2K3	1.76634928373485	1.81119415132516	1.10596737208522	-1.63765604396655	0.101493464903619	0.489312979996195
5730405O15RIK	1.83914818635977	1.7422228932575	1.06458512083006	-1.63652756286794	0.10172922194689	0.490243263526134
GM37679	24.2073727582999	-0.596910190540264	0.364846082201021	1.6360602995632	0.101826967985122	0.490284442372484
TAFA5	50.131618460293	0.420606435942536	0.257087849612666	-1.63604167437796	0.101830865705802	0.490284442372484
GPR37	3.00820111572378	-1.274240218567	0.77893590617222	1.63587300119308	0.101866169606854	0.490284442372484
COL19A1	1.28059541391487	-1.99182687965713	1.21834361458918	1.63486462752034	0.102077429104782	0.490918801805489
1700030J22RIK	1.57157629581575	2.22072115163856	1.35852300154016	-1.63465848507601	0.102120659912577	0.490918801805489
C030034I22RIK	5.20688874574703	-0.988171028330973	0.60452258460628	1.63463045632044	0.102126539039937	0.490918801805489
TSPOAP1	12.4074544980872	-0.655632719184899	0.401323416287064	1.63367671204097	0.102326750743988	0.491674886649492
ZFP281	2.2716336501107	-1.53412165686731	0.939366619665243	1.63314474322498	0.102438558198479	0.492005737594789
1810062G17RIK	1.48791426060324	2.05895043573497	1.26129327374226	-1.63241212697984	0.102592696151501	0.492539536636817
GRK5	11.8959169750742	0.67170002860159	0.411727434978531	-1.63141916602331	0.102801903471416	0.493147402903843
1700055D18RIK	0.927538706989853	2.29638720184596	1.40761532834557	-1.63140252567795	0.102805412320766	0.493147402903843
ZFX	11.8005091960902	0.632879478180007	0.38833598676076	-1.62972142617805	0.103160386831647	0.494558875941462
IL18	19.6008923871399	-0.552503188286603	0.339042155570104	1.62960027008311	0.103186007289402	0.494558875941462
GM45323	0.74386660379014	-2.79914009127948	1.71844757591631	1.62887720900472	0.10333901570838	0.494891815233893
FANCC	9.78096780350277	0.804919100987696	0.494159890349824	-1.62886368705052	0.103341878833651	0.494891815233893
BEGAIN	1.42988967867942	-1.99674619035092	1.22609319584221	1.62854357003372	0.103409678515745	0.495009555953975
MPPED1	1.81965275486086	-1.68700884099292	1.0362075200978	1.62806079696631	0.103511995058332	0.495292357307097
FNDC3A	23.8439791160388	0.625608197056815	0.384314189454579	-1.62785609853407	0.103555402119616	0.495293165461462
ZKSCAN17	3.10148345352245	1.2127105740824	0.745138501165939	-1.62749686425387	0.103631614053182	0.495450809256762
PPFIBP1	2.8648666386429	-1.27344339355416	0.782666700646783	1.62705707614979	0.103724976250254	0.495690280745374
CFAP99	0.491968001266588	3.09823157103514	1.90537135795444	-1.62605129866197	0.103938743027668	0.496451732925755
CTXN2	0.623775571550186	-2.53024111081216	1.55647228692375	1.62562554570951	0.104029337448097	0.496451732925755
VIPR1	1.83061860108775	-1.73309773974847	1.06628064389231	1.62536734552551	0.104084309477284	0.496451732925755
PDE6A	0.698795121350068	-2.73028915527871	1.6798553949283	1.62531201407086	0.104096092805356	0.496451732925755
ASNS	1.04369073875391	-2.20389242137041	1.35648329579361	1.62471032868932	0.104224295518189	0.496451732925755
TEX22	0.931670537806118	2.91938578029314	1.79701552029731	-1.62457460568295	0.104253231711245	0.496451732925755
KCTD11	0.845795964057666	2.65970616661304	1.63729294628614	-1.62445344472169	0.104279068661797	0.496451732925755
DDX52	3.84360105817945	-1.11965069276316	0.689315085739537	1.62429448582564	0.104312973540309	0.496451732925755
TMEM87B	9.58263463609602	0.728301745906268	0.448424330751549	-1.62413521292578	0.104346954174948	0.496451732925755
PCF11	19.5717438870774	-0.5104373508061	0.314304063115995	1.62402402866081	0.104370680381777	0.496451732925755
RAB10	31.7276735907189	-0.437419456873702	0.26940805351205	1.62363170354941	0.104454434978074	0.496451732925755
GAS7	16.5491418235859	-0.809281389017266	0.498449887063057	1.62359629327168	0.10446199708276	0.496451732925755
SLIT2	22.0062201130751	-0.68587997810369	0.422459373870123	1.62354067758135	0.104473875067867	0.496451732925755
DIP2B	52.5312040352188	0.351552117393903	0.216544954859779	-1.62346020770397	0.104491063123876	0.496451732925755
6330562C20RIK	3.64323860000354	1.21700497747245	0.749817054790114	-1.62306921361386	0.104574609922915	0.496602044216023
HUS1	1.87666435911142	-1.58339943605051	0.975718816659065	1.62280301354871	0.104631521340896	0.496602044216023
WIPF1	7.54726037047148	0.807982545118097	0.497923643508528	-1.62270371301269	0.1046527572883	0.496602044216023
LANCL3	0.771476233036589	2.69094887992711	1.65928237111572	-1.62175463728798	0.104855894881791	0.497359948600793
HERC1	38.5391069247507	-0.417307287757469	0.257521863819892	1.6204732350389	0.105130659233131	0.498456830097483
B830012L14RIK	2.00141562470369	-1.79928014647846	1.11101934890043	1.61948587867457	0.105342762415038	0.499255830974043
GM15903	0.650892088535844	3.33651459431863	2.06156204548501	-1.61844005695869	0.105567795258397	0.500115423773753
NECAB3	1.55614737020805	-1.88780059026149	1.16732599461448	1.61720084960925	0.105834933013266	0.500993393774596
APPL1	21.5628880350174	-0.48654056387437	0.300858398397846	1.61717461259294	0.105840594756397	0.500993393774596
GNB5	3.48156038652071	-1.13256156963168	0.700487607554821	1.61681885220653	0.105917388784029	0.501149809384987
CHID1	6.39211458761352	-0.963700252241216	0.596310045249077	1.6161060171956	0.106071393507298	0.501326207642567
KAZN	6.39811394433941	0.947674085000998	0.586405407189943	-1.61607323769789	0.106078479635197	0.501326207642567
SMC4	5.66048889253828	0.91273671678322	0.564842258019352	-1.61591436161979	0.106112830087433	0.501326207642567
FAM71E1	4.72754701429816	0.930887675547692	0.57616867513255	-1.61565131136908	0.106169723334073	0.501326207642567
GM33228	0.818852610024981	-2.99077004471915	1.85114343273422	1.61563387894889	0.106173494521245	0.501326207642567
AU022252	2.89163345669992	-1.28171233010022	0.793468096167824	1.61532938285792	0.106239383847081	0.501430631218917
CLIP1	15.1932515432719	-0.569288209949278	0.352555461941925	1.61474795146715	0.106365288726948	0.501568362359325
NUPR1	1.01909389985483	2.96624107916601	1.8371243600285	-1.61461093418846	0.106394976071236	0.501568362359325
ACTN1	12.3356913619768	0.629740204006884	0.390031489962892	-1.61458810432665	0.106399923224195	0.501568362359325
APBB2	18.7166716672261	-0.542705902622183	0.336250815490943	1.61399133509849	0.106529305772637	0.501846637382304
ZMYND8	27.3124347558319	0.490309944084013	0.303812751182573	-1.61385571268984	0.106558726772355	0.501846637382304
KDM3A	14.5718982119443	0.579350117112602	0.359017534999391	-1.61370980699755	0.106590385748681	0.501846637382304
GNB4	7.95856995389339	0.731078791996411	0.453367905996136	-1.612550827545	0.106842128853282	0.502599755387281
CSTB	2.30179279867737	1.40157772654831	0.869277200303536	-1.61234842701374	0.106886140764732	0.502599755387281
HDAC11	2.83557236632558	-1.46147339438473	0.906462513621426	1.61228222063587	0.106900540431952	0.502599755387281
RNF6	6.71510430559594	-0.828651009020238	0.513998604447858	1.61216587331085	0.106925849312859	0.502599755387281
FAIM	5.55195551753852	-0.912428961664429	0.566120560804012	1.61172199852375	0.107022448424588	0.502847476088457
MRPL27	4.32531755803226	-1.01175658203789	0.628690575578524	1.60930769656737	0.107549076982676	0.504955604718646
CCDC149	3.58191042831217	-1.13102598184589	0.702823225464987	1.60926096472922	0.107559290747577	0.504955604718646
ZFP972	1.92000033090736	1.85477902670713	1.15294742647315	-1.60872819013169	0.107675788890445	0.50529543700944
USP13	4.19987247197179	-1.07033554480133	0.6655689318387	1.60815130274248	0.107802045515421	0.505579742165785
GM14582	0.689110974327467	-2.65584863162745	1.65159775713217	1.60804809776387	0.107824645142821	0.505579742165785
ILK	6.66803069149496	0.865545365852314	0.538481109962394	-1.60738297005955	0.107970383525717	0.50604735222993
INPP4A	10.9748447236826	-0.686131698361577	0.426920006545498	1.60716688803961	0.108017763533321	0.50604735222993
SLC45A1	1.07811322012128	-2.05270721625244	1.27736277324438	1.60698844466772	0.108056902972886	0.50604735222993
PSMF1	1.80820382673066	-1.60318545673481	0.998044065823599	1.60632732725267	0.108202009095008	0.506519825984191
AI504432	4.11252884784543	-1.17274741343727	0.730479182063895	1.6054494669154	0.108394925592138	0.506844305048126
GM15860	2.62638410433147	-1.51072368462947	0.94100701218586	1.6054329724071	0.108398552989415	0.506844305048126
FAM161A	2.2648028317386	1.41674044388202	0.88248239218865	-1.60540363912345	0.108405004069109	0.506844305048126
GM42723	5.3403465393403	-0.97621295611398	0.608154027131376	1.60520676105479	0.108448310054383	0.506844305048126
SNX14	13.6130781419295	-0.606680920332022	0.378096170725742	1.6045677457339	0.108588964417641	0.507258657076838
PSMA4	4.26249426205727	-1.00330218852858	0.625456821979145	1.60411103256306	0.108689580467085	0.507258657076838
8030462N17RIK	12.2396557425577	-0.59909068664969	0.373516452757436	1.60392047586387	0.108731582800058	0.507258657076838
ALG6	5.87079152499605	-0.913813072152097	0.569790450051727	1.60377042484502	0.108764665943676	0.507258657076838
SDHA	19.446859043104	-0.492644287091952	0.307179073659359	1.60376903681356	0.108764972013047	0.507258657076838
OSBPL8	17.0172031497002	-0.609491600029697	0.380077521067531	1.60359812471363	0.108802664376935	0.507258657076838
SNTA1	14.4950472085884	0.726380072071421	0.453157610417495	-1.60293031689836	0.108950039475273	0.507693991082456
VMN2R87	2.82399851758148	1.22415391968273	0.763772273813809	-1.60277344655372	0.108984681280817	0.507693991082456
ZBTB5	7.08947268557616	0.92335258760977	0.576429129325216	-1.60184928317324	0.109188941899872	0.508391558449317
TMEM44	5.50290180134899	-0.971956842161185	0.606833942253509	1.60168503190803	0.109225276737522	0.508391558449317
GM13703	0.892284954714973	-2.40756165748542	1.50337453954951	1.6014383602684	0.109279862155448	0.508391558449317
BCL7C	5.43039559511533	0.988890968687811	0.617602212230997	-1.60117782790251	0.109337538201703	0.508391558449317
HSPBP1	4.19131031925682	1.01062667971534	0.631210498893668	-1.60109294995359	0.109356333480499	0.508391558449317
TMEM274	0.495896357354503	3.10177238608657	1.93765689123601	-1.60078515454198	0.109424512783468	0.508502147640824
DRP2	3.68908978053519	-1.15363239144003	0.720828915539557	1.60042468687109	0.109504402159162	0.508667042470884
GM26671	2.34148883273523	1.62960928761013	1.01839292011149	-1.6001773533851	0.109559244610063	0.508715503448833
IFT74	20.8260608535029	0.483896987670849	0.302468407691406	-1.59982654507358	0.109637068269424	0.50872451968392
G2E3	11.0643406524729	0.623921350039915	0.390007337238993	-1.59976823630265	0.109650007778228	0.50872451968392
RAB8B	10.8032145970297	-0.641435949150754	0.40102281137486	1.59949990613169	0.109709569449907	0.508734928586605
TEAD3	2.24684349951345	1.58398733980832	0.990389468884515	-1.59935801982263	0.109741074512222	0.508734928586605
FAM171A2	4.80615298786045	-0.974761028108485	0.609650386815637	1.59888527783918	0.109846095833369	0.508883336255897
SLC7A1	2.81902761391145	-1.23011362390178	0.769473311441214	1.59864365093806	0.109899804777791	0.508883336255897
MBTPS1	9.1639151554705	0.749571018456509	0.468888014278915	-1.59861415866909	0.109906361754438	0.508883336255897
GM6525	1.40923044296001	1.74367781111814	1.09092087103686	-1.59835406711109	0.109964200948125	0.508945422974049
CNNM2	10.8307947073738	-0.648336001960751	0.40576411057467	1.59781504836033	0.110084144579957	0.509294780356789
FBXO45	4.02114403945767	-1.15804562940879	0.724953273870218	1.59740726905953	0.110174953184928	0.509509119391745
GM12811	2.23649206374966	1.49424881713134	0.935619043496448	-1.59706969147109	0.110250173297446	0.509651224827377
YWHAH	8.85437032563481	-0.718605458086126	0.450036199275292	1.59677256905849	0.110316412622619	0.509751717060146
TTC32	0.812593706062288	-2.21386653150081	1.38839342957161	1.5945527286051	0.110812290620676	0.511836608491874
PJA1	2.66138727085429	-1.39386803608846	0.874365083869375	1.59414878499048	0.110902714355876	0.512047800462135
SEMA6C	1.10554786316929	2.26514693929184	1.42187645652535	-1.59306874299557	0.111144770446656	0.512942648017144
TBC1D7	6.73362455267182	0.810743226501075	0.509013877778645	-1.5927723425522	0.11121127178776	0.512942648017144
CPT2	1.78287962176302	1.70066353078425	1.06779650602468	-1.59268504924752	0.111230863175433	0.512942648017144
CDKL5	12.4286074382156	-0.770713495028372	0.484681162348481	1.59014534687906	0.111802046415119	0.515369191825024
HIST2H3C1	0.792440635448574	2.61843891711867	1.64713355592724	-1.58969435580749	0.111903716553543	0.51563035926019
ZBTB37	9.14336704847464	0.74523902058292	0.468966727523173	-1.58910851633093	0.112035895416526	0.516031838357984
CAPRIN2	5.06163941595683	1.04644347918919	0.658671104897347	-1.58871927341079	0.112123785641861	0.516229085421029
ITPKB	18.2544931710249	0.520468173213628	0.327713973763392	-1.58817815193137	0.112246060055287	0.516446625886976
GPX1	2.05448051451212	1.69822473493947	1.06944302522257	-1.58795250881741	0.112297078514528	0.516446625886976
ARHGAP6	12.7518082743553	0.926614226027138	0.583657436286873	-1.58759945203833	0.112376942201179	0.516446625886976
PWWP3A	5.65941620124174	0.977259563018626	0.615593868261946	-1.58750698049966	0.112397867249965	0.516446625886976
TRP53I11	0.877929108839568	-2.31095357015821	1.45580287982572	1.58740829694942	0.112420201380794	0.516446625886976
ACSF3	2.01349918751481	1.54560487609082	0.973723451625733	-1.58731400944516	0.112441543864	0.516446625886976
WWC2	12.3370610057791	0.6440182148211	0.406006886198717	-1.58622485655549	0.112688311121051	0.517294172672934
TUBB3	2.08662311467093	-1.57540734816294	0.99338027557823	1.58590560623515	0.112760723893074	0.517294172672934
GM32618	10.2247218460317	0.707543506334134	0.446203801078245	-1.58569582918022	0.112808325761617	0.517294172672934
GM17057	2.62124922457664	-1.45035104490715	0.914665835643538	1.58566220404058	0.112815957332194	0.517294172672934
N6AMT1	2.53791331105446	-1.36079892327695	0.858275297141044	1.58550400764165	0.112851867089451	0.517294172672934
ELOVL4	2.13242319831815	-1.50443466582476	0.949159592605381	1.58501760667581	0.11296233400455	0.517463962623079
KCND3OS	1.58577149237074	-1.79548253584586	1.13296903861229	1.58475869565249	0.113021170238521	0.517463962623079
COX5A	9.58135097356142	-0.739421278391616	0.466587102517462	1.58474435834613	0.113024429025137	0.517463962623079
ZFP207	42.4990040379096	0.403377770991862	0.254670645359849	-1.58391938113594	0.113212066300984	0.518115948652727
WDR61	6.79111179140409	0.782091504037867	0.494654773827969	-1.58108552756	0.11385848335744	0.520866184848036
ISLR2	2.81178351405476	-1.35121139104893	0.854818270732265	1.58070017606367	0.113946608109484	0.521061235885882
GM3289	0.675210398883784	3.04831907730037	1.92883285723731	-1.58039566044438	0.114016284753802	0.521149980876594
GM47272	2.32270948077091	-1.35974960213952	0.860509868953407	1.58016735333124	0.114068546022692	0.521149980876594
PHF20L1	56.042986156527	-0.379591102413269	0.24024463480021	1.58001906152427	0.114102501269184	0.521149980876594
DENND4C	17.6720259729335	-0.56042416228952	0.354773879313744	1.57966579550212	0.114183422723354	0.521311720723804
MFAP3	14.466102330696	-0.607683294956959	0.38485191492529	1.57900551196407	0.114334792768165	0.521744107739908
PSMD8	3.40076537124158	-1.33493475519864	0.845507915739064	1.57885541974112	0.114369223442594	0.521744107739908
OCRL	21.9754718416543	-0.474276977483343	0.300528223948826	1.57814454579848	0.114532406512558	0.52228054004831
SPSB1	4.24488101181778	1.02229962002759	0.647905326971416	-1.57785339535061	0.114599293765742	0.522377600511969
MRPL33	12.9842986932964	0.641720195053927	0.406794036835918	-1.57750639622273	0.114679051522045	0.522533227997225
CCR5	1.86741320788561	1.59016124907364	1.00839509129445	-1.57692283788529	0.11481328090097	0.522862191051053
STARD13	77.881997664315	0.396395393141498	0.251392992398065	-1.57679571478998	0.114842537990786	0.522862191051053
NUDCD3	24.8638311615492	-0.443521298614924	0.281328118899062	1.57652672740493	0.114904464158465	0.522936288015579
DHX29	5.47943171880361	-0.919952236515279	0.583711456550606	1.57603937046509	0.115016730189008	0.523239334517507
ZCCHC8	10.8641744154843	0.623669786583316	0.395826608941	-1.57561359569002	0.115114880944265	0.523477952051034
DTL	1.35836816278424	2.21635868471117	1.4074840744573	-1.57469539082761	0.115326772240161	0.524233403178985
PRSS48	1.26887035294517	-2.01292768991285	1.27845948902765	1.57449470021441	0.115373125812194	0.524236079404478
CKAP4	3.55123688568377	1.18062015995513	0.749938903969706	-1.57428845697386	0.115420777139269	0.524244647950171
TSPAN18	14.8717620865835	-0.598040223805866	0.380072609727468	1.57348940307667	0.115605540135798	0.524875728202759
FAM184B	5.69874752203315	-0.985660808446705	0.626598720297421	1.57303354845483	0.115711050245142	0.525129697340201
SLC12A4	7.32404575579507	0.829547900978158	0.527536886992625	-1.57249269469521	0.115836332054466	0.525129697340201
GM14798	7.97042386296336	0.721450767172049	0.458818009915278	-1.57241161327836	0.115855122707284	0.525129697340201
CCDC157	5.52906803891401	0.928764771421665	0.590757648046227	-1.57215869230522	0.115913752643978	0.525129697340201
THSD4	0.866648853450184	-2.34693812797341	1.49297829957348	1.57198408620132	0.115954241914957	0.525129697340201
GLIPR1	1.21787314789798	2.03434381493313	1.29419750345243	-1.57189595058425	0.115974683834425	0.525129697340201
ADCK5	4.12534117130338	1.05899487996482	0.673760266862002	-1.57176807842502	0.11600434716779	0.525129697340201
DYSF	0.611479516223383	2.64848765333981	1.68514749739124	-1.57166518505942	0.116028220337673	0.525129697340201
HPF1	13.5437700299309	0.598754138629585	0.38114498449115	-1.57093537365828	0.116197660957876	0.525688650558704
PRKCD	2.5002810343324	1.5222277417441	0.969116227847653	-1.57073805803961	0.11624350518247	0.525688650558704
GM42418	987.06181648062	0.374422243053928	0.23870567462205	-1.56855191501736	0.116752384219501	0.527592257468021
LAMTOR3	5.45561235755205	-0.884579220002607	0.563952844797847	1.56853401514393	0.116756558069091	0.527592257468021
GM41492	2.44567799830477	-1.47220774301046	0.938795714024794	1.56818754178033	0.116837370987324	0.527749244739667
LZIC	9.17692581737415	0.660647845976661	0.421366909084348	-1.56786836301949	0.116911856462957	0.527778440711638
GM15943	0.781050743097477	2.81105369525741	1.79303254720889	-1.56776501331959	0.116935982760902	0.527778440711638
WDR5	4.39824248649329	1.03647146333972	0.661260585243192	-1.56741757556672	0.117017118451201	0.527924200260616
TCERG1	18.0827161554263	0.519239042289417	0.331309602566324	-1.56723209429305	0.117060451214488	0.527924200260616
STXBP3	9.73762627712933	-0.719982066501253	0.459602698036032	1.56653141850096	0.117224259170944	0.528442649935334
4932413F04RIK	2.05589298237156	-1.56861707780311	1.00145002325335	1.56634583991244	0.117267674913629	0.528442649935334
GM15545	2.87629466686758	1.42246606472081	0.908294228529688	-1.56608510771168	0.1173286940195	0.528482655027282
CEMIP2	7.16452615569023	0.775921532612762	0.49550721459122	-1.56591369361368	0.117368823604488	0.528482655027282
PBX4	7.3618476949963	0.874706054988074	0.559139212006138	-1.56437973979631	0.117728415779655	0.529893517782296
BACH1	3.85408315094495	1.10656406974214	0.707828048932079	-1.56332328368683	0.117976574422877	0.530801908882189
TMEM240	3.76424210918594	-1.11652189502765	0.714310809094547	1.56307573791714	0.118034781548971	0.530855289612666
SOCS3	1.72364347407645	2.03126312630278	1.29979122285386	-1.56276107315363	0.118108803339124	0.530979726157642
LINGO1	7.48427169176291	-0.818961412377752	0.524556010092031	1.56124683851028	0.118465521502009	0.532218294114434
PEX7	7.26231396611882	0.776035599814769	0.497077241326809	-1.56119720497233	0.118477228283877	0.532218294114434
DCUN1D4	14.7776670543948	0.628207208046881	0.402517122833006	-1.56069685588881	0.118595293466644	0.532253610336946
GM50103	0.853472824899738	2.30838905523358	1.47913286365019	-1.56063671625615	0.118609490560824	0.532253610336946
UQCR10	6.60166491303604	-0.926898398091352	0.594114541842476	1.56013417078943	0.118728177992529	0.532253610336946
PPP1R2	8.68993722234113	-0.722199612547086	0.462913029476891	1.56011943185785	0.118731660328165	0.532253610336946
GM37229	1.46396583071148	-1.9237933281504	1.23329989521461	1.55987471953497	0.118789489684463	0.532253610336946
CYBA	4.49228285916421	1.06032981935758	0.679768683349992	-1.55983917077811	0.11879789224924	0.532253610336946
GM17354	1.87895880117757	-1.62908386241269	1.04442746778218	1.55978649802463	0.118810343224057	0.532253610336946
CYP46A1	6.77363019306927	-0.815010384009944	0.522587005692768	1.55956878975497	0.118861816740303	0.532276040172076
EHD2	1.31365340647194	1.94836176193734	1.24956628241862	-1.55923042206786	0.11894185287566	0.532426308984245
LSM6	6.05062241087392	0.916420872317462	0.587912589239454	-1.55877062184189	0.119050679873983	0.532535757315972
NREP	5.46969217643233	0.902246692209356	0.578900324652468	-1.55855274869815	0.119102274035108	0.532535757315972
PEAK1	19.7079588241961	0.597897560024591	0.383627198395463	-1.55853798303489	0.119105771300176	0.532535757315972
GM26917	46.8702760055051	0.36884587751266	0.236708624215885	-1.55822745679204	0.119179338459262	0.532656778014375
RNF141	9.59221983568138	0.716692343876313	0.460067686622535	-1.55779761264635	0.119281232129435	0.532904256646912
CEP192	9.53621965611885	0.703825735979655	0.451880896114206	-1.55754700415964	0.119340669849833	0.532961938842041
CSNK1G3	22.2810034825692	-0.478915782979374	0.3075659010345	1.55711599162501	0.119442948927594	0.53317522900104
SLFN8	0.701391690600971	3.20024481855171	2.05545301647747	-1.55695352455009	0.119481520108745	0.53317522900104
ARHGEF10L	16.7575941655066	0.564990213758708	0.363070101489182	-1.5561463514658	0.119673295136615	0.533463422797401
B4GAT1	7.13239618932073	-0.908373102739014	0.583769868556133	1.55604657188926	0.119697018350734	0.533463422797401
HERC2	30.4042896051043	-0.418018608048941	0.268641571620131	1.5560458700712	0.119697185225382	0.533463422797401
PDZPH1	0.823873961451672	-2.14800778016879	1.3805583551154	1.55589785264038	0.119732384112799	0.533463422797401
GM29114	3.99198175980016	1.05630753805979	0.679197048436112	-1.55522987105435	0.119891332543904	0.533894649298406
TRPV2	0.943599500698874	-2.16250409660387	1.3905889410934	1.55509944937684	0.11992238608859	0.533894649298406
NDN	2.02440980959022	-1.7071010100901	1.09827146508337	1.55435251152638	0.120100354171723	0.534479237388146
PCSK1N	36.4907797680043	-0.413623013332469	0.266160752286134	1.5540345816569	0.120176167998354	0.534526807349168
6330408M09RIK	0.861662742109713	2.49756553305679	1.60731045390195	-1.55387873387723	0.120213345276096	0.534526807349168
TBC1D22B	8.56199024205662	0.783445541980962	0.504287986935947	-1.55356772772077	0.120287562289997	0.534526807349168
GM50399	0.83661605081498	2.30636310393001	1.484599667148	-1.5535252734905	0.120297696145452	0.534526807349168
ATF1	10.1359519737372	0.665646873575849	0.428561386286244	-1.55321243321546	0.120372391956438	0.534651318286544
GRIP1OS1	0.905821061317736	-2.19836641890603	1.41663882806186	1.55181855484906	0.120705644940799	0.535901156040825
BRAT1	4.85502365370291	1.03379045628225	0.666254781467627	-1.55164433342605	0.120747349082616	0.535901156040825
GM15478	10.2717208312715	-0.681578795766104	0.439354590953829	1.55131825136142	0.120825435071024	0.535976992544233
RPL35A	22.9654357508732	-0.6075827187813	0.391690093676494	1.55118224481602	0.120858015865714	0.535976992544233
GM26691	2.69668039910758	-1.56298360032839	1.00861108497077	1.54963952272414	0.121228061213418	0.537070276398908
TXLNB	1.82194572835945	1.64565418409943	1.06212139738217	-1.54940309851162	0.121284849393488	0.537070276398908
SMPD1	3.72530751296239	1.07096893041464	0.691315215006149	-1.5491759868255	0.121339420333816	0.537070276398908
GM44026	1.62415587339107	-1.72465685622464	1.11351000342154	1.54884720471769	0.121418454910544	0.537070276398908
CDC42SE1	5.79217672074547	0.942700670715096	0.608681150022481	-1.54875942959672	0.121439561618243	0.537070276398908
GM12446	0.713030793580059	2.57896048699989	1.66532738168913	-1.54862071887875	0.121472922325376	0.537070276398908
HMGN2	10.8200706931728	0.684964131159785	0.442367534737242	-1.54840506450511	0.121524802647388	0.537070276398908
BZW2	11.2502806240058	-0.717714309497631	0.463525860434183	1.54838029711082	0.121530762088729	0.537070276398908
SLC1A4	14.7069578751522	0.589477052883772	0.380734955570516	-1.54826092077746	0.121559489198333	0.537070276398908
MSI2	352.250449264622	0.322062714091032	0.208023549505382	-1.5482031474648	0.121573393863149	0.537070276398908
GM7568	1.18365587176565	2.0261061447681	1.30900203577102	-1.54782505252155	0.121664423047794	0.537198177776408
FERMT2	29.4638716341045	-0.477055789303931	0.308236630270603	1.54769337078828	0.121696138920103	0.537198177776408
CAMTA1	31.1204336675311	-0.470551847939129	0.304216255295881	1.54676760280765	0.121919294958356	0.537975933647136
GM15775	1.90753089062239	1.85344089143507	1.1986851835903	-1.54622824809067	0.122049453623059	0.538342892280378
GM16153	6.46326624682367	0.890654564578364	0.576366925853305	-1.54529089825853	0.122275916024966	0.539134187092371
PIGU	12.0065962518097	0.611443892167582	0.396176171117958	-1.54336362644468	0.122742573826009	0.54087449514972
TMEM52	0.911952150405368	2.26205973304192	1.46575671649468	-1.54327093138046	0.122765053460434	0.54087449514972
CBX5	44.05533343878	0.440651607348194	0.285629460332667	-1.5427386475995	0.122894200751401	0.54123532087939
PSMD1	31.5188687218626	0.438589983629579	0.284335189564277	-1.54251038818546	0.122949615524009	0.541271270494822
ARHGDIA	2.85512105384181	1.35849967132451	0.881762717839473	-1.54066354115442	0.123398694522162	0.543019650938423
PLEKHA6	5.42327569729495	-0.905045990780879	0.587506223965457	1.54048749419562	0.123441568838381	0.543019650938423
PKD2	17.6318034804558	0.502492316381848	0.326317017505696	-1.53989001316205	0.12358716554405	0.543451432363567
ELMO3	0.831219889270466	2.21106442537906	1.43604144751695	-1.53969401732951	0.123634955826411	0.543452962007497
ENPP5	9.73953224102276	-0.80242025135183	0.521361051008371	1.53908745158439	0.123782948071605	0.543832018454295
HTR7	0.647182169503496	-2.56973224057336	1.66979418983505	1.53895148049785	0.123816141783396	0.543832018454295
STT3B	17.011393521839	-0.552519138083963	0.359144252395141	1.53843235524222	0.1239429362558	0.54418027397861
DKC1	5.23396767703638	0.988071291890858	0.642414924411011	-1.53805781021784	0.124034480436884	0.544364217183877
TRIM28	3.83723685278418	1.13219382233974	0.73634955683038	-1.53757656514832	0.12415218107662	0.544364217183877
MCM3	0.998407891346902	2.15181015568212	1.39950850732165	-1.53754703485169	0.124159406293442	0.544364217183877
SHANK3	4.10153847834241	-1.05718734332192	0.687608842365216	1.53748363631485	0.124174919205716	0.544364217183877
MINDY1	3.84905212598846	1.12441101341937	0.731734135595269	-1.5366387308208	0.124381802518218	0.544887270770837
BEX2	10.2802757005727	-0.748362751167207	0.487075702940736	1.53644032467426	0.124430423150062	0.544887270770837
NBL1	2.92338836058586	1.21003102617145	0.787727466367909	-1.53610363715095	0.124512964396381	0.544887270770837
FGF20	2.0965885915754	1.51976279042387	0.989608388333545	-1.53572141095437	0.124606721514245	0.544887270770837
RBFOX2	40.3530445644033	-0.422724573107114	0.275269623195476	1.53567461676265	0.124618203548088	0.544887270770837
CCDC8	0.943072280007755	2.10631319143424	1.37162097405425	-1.53563792860967	0.124627206409393	0.544887270770837
PEX11G	0.943072280007755	2.10631319143424	1.37162097405425	-1.53563792860967	0.124627206409393	0.544887270770837
PTPRG	46.2757571257197	-0.452835719649875	0.295016485875468	1.53495055812245	0.124795973212165	0.545416968006618
MAP2	124.646786183102	-0.276420379840417	0.180203918526209	1.53393101604621	0.125046624655509	0.546303999019396
PHIP	42.3858300435143	0.360460581882471	0.235072695142084	-1.53340047283926	0.125177212319482	0.546666018726523
4930471G03RIK	0.793191868452045	-2.11770954051798	1.38168553971564	1.53270008236015	0.125349768886068	0.547210976596766
APEX2	17.0024431466225	-0.5516590473108	0.359974455993767	1.53249498158934	0.125400335040892	0.54722317634035
PAQR4	2.67809618043399	1.54402036626078	1.00769461309219	-1.53223044581217	0.125465577953003	0.547299388976255
GM16751	0.836436778575668	2.41765193428163	1.57827942834226	-1.53182756542738	0.125564991851262	0.54733845521388
2810403D21RIK	21.0043745698522	0.670104980287279	0.437460483753798	-1.53180688353194	0.125570096927287	0.54733845521388
MIR133A-1HG	7.13671545283475	-0.76320195617316	0.498380146660652	1.5313650860431	0.125679187933247	0.547605590633451
UBE2QL1	2.33038512552603	-1.50591260899844	0.98351802708607	1.53114896476286	0.125732580649865	0.547629928267759
PSMB8	0.977622761174228	2.14580171130178	1.40238309133981	-1.53011094083551	0.125989270563914	0.548251690532803
OSGEP	5.98666077386641	-0.865493066534844	0.565718765136366	1.52989987229117	0.126041514995529	0.548251690532803
LCN2	0.520412255658768	2.92903081636193	1.91457138659902	-1.52986242083402	0.126050786874979	0.548251690532803
2610037D02RIK	22.5092794808935	0.470892207982405	0.307813358596455	-1.5297978298588	0.126066778949228	0.548251690532803
TCF7L2	46.9553590850809	0.462158024182877	0.302176694614258	-1.52942974233285	0.126157943875225	0.548258008140053
CRBN	3.97883283296615	-1.10189774460493	0.720474564082832	1.52940547735735	0.12616395543057	0.548258008140053
FAM110B	13.5847185619065	-0.622833298321601	0.407523415754341	1.52833745066824	0.126428776064362	0.54913496893474
RIOX2	3.6288945149923	1.02163003639341	0.668561848923142	-1.52810100971056	0.126487460830296	0.54913496893474
XPOT	11.1115174838689	0.662853468625283	0.433818903558165	-1.52794971170824	0.126525024198081	0.54913496893474
GPT2	9.15719703017954	0.73860016157698	0.483495802452851	-1.52762476495131	0.126605729403336	0.54913496893474
GFOD2	8.49945823528016	1.01140792381804	0.662165951349573	-1.52742363414589	0.126655703211383	0.54913496893474
GM37494	15.5390952893323	0.612785641728682	0.401234271456443	-1.52725149699782	0.12669848532722	0.54913496893474
ABCA5	11.0503861534333	-0.672780469053734	0.440553555711196	1.52712527303893	0.126729863554297	0.54913496893474
TMEM35B	2.3926547051307	1.2887821048208	0.843970035330286	-1.5270472301975	0.126749267382231	0.54913496893474
PIK3R5	0.486571839722075	3.0025933070667	1.96659389317262	-1.52679885638349	0.126811036071293	0.549194865102706
BRK1	8.63299883653987	-0.742277167388305	0.486535423997851	1.52563848545504	0.127099922030408	0.550237946658473
RAB5IF	4.53982090624103	-0.990780957689472	0.649597818848222	1.52522211273152	0.127203706951089	0.550286953293928
HMGCS1	14.0662689122759	0.686015449147995	0.449784959999175	-1.52520762176942	0.127207320150355	0.550286953293928
ARHGEF7	11.372947503667	-0.664612538852469	0.435852640093657	1.52485605848265	0.127295003966013	0.550312334496416
PROSER3	2.30981220562959	1.36892094861802	0.897771482135066	-1.5247988779533	0.127309269874771	0.550312334496416
YIPF2	3.83884670391955	1.12987086702129	0.7411343593336	-1.52451556562191	0.127379971514356	0.550410250357202
C030006K11RIK	1.38530936477581	1.81419471638822	1.19101590266638	-1.52323299153832	0.127700424850875	0.550812306374179
NFIC	7.01902170951765	0.7870412696331	0.516737968521536	-1.52309549051513	0.127734816898168	0.550812306374179
AMZ2	8.06076637527951	0.754539800171918	0.495450669950593	-1.52293627990686	0.127774647992086	0.550812306374179
NME3	0.883977028166168	-2.09829230403289	1.3779454855471	1.52276873507793	0.127816574560625	0.550812306374179
ATP5B	18.2732862603724	-0.561588944653455	0.36880649423959	1.52271978239251	0.127828826544055	0.550812306374179
RABAC1	21.1403364941972	-0.537334016815451	0.352910775411246	1.52257753022502	0.127864434905891	0.550812306374179
FRMPD1	12.5810540480137	-0.64882714348648	0.426142046565805	1.52256072526814	0.127868642008391	0.550812306374179
MXRA7	5.45188345654186	0.87982483063215	0.577902479424937	-1.52244515633096	0.12789757748065	0.550812306374179
TEX14	3.58190938496494	1.05687058673062	0.694207820103412	-1.52241239024531	0.127905782187282	0.550812306374179
GM9856	5.84690446418285	-0.816151053320308	0.536175726289918	1.5221708356096	0.127966280680273	0.550865744153524
PITRM1	7.28700962456444	0.774555011204394	0.508919338250393	-1.52196026558399	0.12801903708284	0.550885826365115
PDCD5	7.56822181857234	-0.841053335552818	0.552681751901911	1.52176787574142	0.128067253389106	0.550886364090203
LRP5	6.75676257837339	0.943526326679275	0.620111621817809	-1.52154272470076	0.128123698162192	0.550922283201168
VPS29	8.7799362352461	-0.802786200429431	0.527705260136327	1.52127761664161	0.12819018484777	0.551001338623342
ABCD2	7.69906100841306	-0.759716924568579	0.499737580997467	1.52023172452269	0.128452746737764	0.551922810908136
GM13269	22.0186444476485	-0.554999369400994	0.365703571770258	1.51762086083659	0.129110004870298	0.554538847315061
PSMD14	21.5006378258748	-0.492272507465786	0.324433339298011	1.51733021190404	0.129183334061445	0.554645836459463
RRBP1	21.451183481401	0.472643271999599	0.311693237657959	-1.51637319933858	0.129425011918457	0.555102786756365
IL17RD	5.61705728830342	-0.962635020352034	0.634831273584149	1.5163635762888	0.129427443843987	0.555102786756365
GM47096	5.23289796207494	0.949889829564673	0.626438754028828	-1.51633311868978	0.129435141285574	0.555102786756365
SLC30A7	7.09316431652833	0.752230639794513	0.49616960312636	-1.51607562223626	0.129500231664668	0.55517408447559
GPATCH8	67.5982528802377	-0.280764102268195	0.18526755938241	1.51545204786053	0.129657965135006	0.555642345911519
ARGLU1	117.908091939411	0.305194717841132	0.201419632022378	-1.51521832691673	0.129717123390003	0.555671797031432
GM10457	0.801959463629269	3.58867477886824	2.36882954452119	-1.51495694874644	0.129783306921486	0.555671797031432
PABPC1	13.2668261586963	0.573384967418455	0.378509372126464	-1.51485011902659	0.129810364806295	0.555671797031432
ZSCAN12	3.41803926432274	1.09399915584932	0.722351011272874	-1.51449799166412	0.129899582808925	0.555845992183877
ZKSCAN6	1.64702411490498	-1.8122422524276	1.19758606844162	1.51324593712568	0.130217199626873	0.556489642168063
CYGB	1.3894557298829	-2.00891591967711	1.32777042412585	1.51299944868082	0.130279798897349	0.556489642168063
PLIN4	0.495698769398179	2.92843773522056	1.93584753195804	-1.51274193182897	0.13034522393018	0.556489642168063
MET	0.495698769398179	2.92843773522056	1.93584753195804	-1.51274193182897	0.13034522393018	0.556489642168063
DUSP28	0.686277056668347	2.57436603488052	1.70205495148787	-1.51250465364242	0.130405529669175	0.556489642168063
GM14661	1.49689016995957	1.8612571535453	1.23061996344854	-1.5124548673252	0.130418185921223	0.556489642168063
AOX1	4.9798319195159	-0.893850373377831	0.59100900932128	1.51241412445529	0.130428543934483	0.556489642168063
ADAM23	36.4503869283423	-0.448041666203061	0.296250497804599	1.51237439100804	0.130438645938127	0.556489642168063
TMED10	30.9254447589109	0.434332183213397	0.287254976386148	-1.51200925629757	0.130531507792692	0.556678489115894
LETM2	21.0919099561282	0.552560420693284	0.365993231884074	-1.50975584397775	0.131105735954361	0.558919317215187
AKNA	1.3721939083847	1.80250966131542	1.19426873929517	-1.50929987699353	0.131222166146174	0.559207556995695
GM11716	2.80767118092387	-1.19592691266049	0.792910432312023	1.50827491217806	0.131484181359135	0.559945016945436
EIF3L	3.18342882641444	1.2471461200397	0.827048913365045	-1.5079472324864	0.131568032721121	0.559945016945436
NOS1AP	36.0231608832507	-0.442714519288588	0.293608792723136	1.50783808339846	0.131595972550329	0.559945016945436
GCFC2	5.84579930234734	-0.80926866334295	0.53674527797271	1.5077331772709	0.131622830606548	0.559945016945436
PIP4K2A	13.3812242502149	-0.559067985705385	0.370850583367194	1.50752893693531	0.131675132384381	0.559945016945436
APOO	5.56189071270604	-0.854159094048424	0.566615118408738	1.50747670914114	0.13168850944138	0.559945016945436
TIMM10	2.17000447642855	-1.42304368969711	0.944110672816441	1.50728482440722	0.131737665745875	0.559946182233396
KIF1C	4.04252433376067	-0.982191406925721	0.651833796160912	1.50681264566291	0.131858687258945	0.560252693824634
IRS1	21.0641952734612	0.485399763565683	0.322480397158487	-1.50520703845179	0.132270856172663	0.561795571916148
RASSF10	1.50871129056289	2.01952059953032	1.34195589868348	-1.50490832188418	0.132347648484676	0.561913385245353
SAMD14	2.82142096158558	-1.24505968036009	0.827491136681557	1.50461995925791	0.132421811820333	0.562019953464956
MOCOS	0.5931270221156	-2.36698459339977	1.57365358027158	1.50413319873824	0.132547073685857	0.56234323298944
5430402O13RIK	6.8406864203927	0.719450335767149	0.478535795397819	-1.50344100208648	0.132725360032177	0.562424072788382
IGF2BP3	15.9908664248943	-0.504008796191911	0.335251107484247	1.50337697606441	0.132741860338555	0.562424072788382
EEF2KMT	3.23573336068366	1.2183707940318	0.810516581804225	-1.50320279854075	0.132786756102061	0.562424072788382
CNBP	10.4699665645958	-0.650992791386491	0.433094974028622	1.50311786195761	0.132808653505291	0.562424072788382
GM42560	5.6012328310442	0.878138119117205	0.584215559609206	-1.50310635290955	0.132811620854873	0.562424072788382
C330011M18RIK	1.47791356379014	1.76375939838907	1.17388831574844	-1.5024933588035	0.132969741810902	0.56288558479079
4930549C15RIK	11.3132779945234	0.623214060271241	0.415076538532305	-1.50144371559738	0.133240834162425	0.56382480802755
HSPB8	2.28634046114558	1.3726226186345	0.914504294014086	-1.50094715532671	0.133369230216554	0.564159205155556
MTERF3	8.90435622084908	0.696232711451816	0.463921691818334	-1.50075481213854	0.133418990295077	0.564159205155556
MAPK7	3.28885891927632	1.35071848222587	0.900138771975631	-1.50056693954122	0.133467607679752	0.564159205155556
MRPS12	6.00749033869295	0.861379430172082	0.574336013900254	-1.4997830700578	0.133670604169726	0.564751108768282
PXDC1	0.768299109952145	-2.0803036843273	1.38719691913522	1.49964554825004	0.133706242425105	0.564751108768282
TMEM38A	8.88064624537523	-0.794503659554439	0.529970294298926	1.49914753355271	0.133835362560888	0.56492298238825
API5	10.4911000783801	0.672055963417397	0.448303843633406	-1.4991081895942	0.133845567368111	0.56492298238825
PABPC4	11.7357060240871	0.621904062981329	0.415153316142817	-1.49801058741245	0.134130499732498	0.565917080823487
NDRG2	35.6179449341679	0.379894563440478	0.253669461518079	-1.49759675905412	0.134238049320926	0.566162317736087
BZW1	7.42826158859392	-0.771170852935574	0.515032681637352	1.49732411248919	0.13430894369607	0.566252834022261
SPIN1	7.90490663847776	-0.7628061591174	0.509562978548972	1.49698112152802	0.134398170346684	0.566420545004145
E330009J07RIK	3.76519363019299	-1.01168959343774	0.675995049943556	1.49659319771973	0.134499141180848	0.566637610234134
GM4491	2.25546112447266	-1.32180434673831	0.883529278391872	1.49605041854884	0.134640517001554	0.566972911356444
ZFP451	14.4272501996269	0.537368042929315	0.359259690833098	-1.49576492058766	0.13471492576041	0.566972911356444
STK38	21.1879461732225	-0.453413223360161	0.303141040837672	1.49571705008085	0.134727405265306	0.566972911356444
OXSM	2.60815131428472	1.49303433338796	0.998501202309965	-1.49527544877655	0.134842569770934	0.566972911356444
DNLZ	3.18466571970741	-1.11757260625716	0.747502771042242	1.49507486734656	0.134894904206158	0.566972911356444
FRMD6	4.1393365871981	-1.05634863070841	0.706577878885091	1.49502080701312	0.134909011970926	0.566972911356444
LRRC4	50.1474050728858	0.362493645369298	0.242477350744327	-1.49495878380624	0.134925199158242	0.566972911356444
CEP68	13.2882342103818	0.646518024210607	0.432611369417652	-1.49445453798614	0.135056855959573	0.567097410702984
RARB	4.54741477973564	-1.08097208773825	0.723356337347655	1.49438393213208	0.135075298819177	0.567097410702984
CFAP206	0.703851662137842	2.53341482642081	1.69557269393793	-1.49413518835162	0.135140288350895	0.567097410702984
CBWD1	11.8111122552816	-0.579567756472884	0.387907608049754	1.49408710849143	0.135152853009092	0.567097410702984
LIPA	1.39992406330699	-1.85271621089934	1.24022741881668	1.49385200068149	0.135214306479504	0.567147521319196
POLE4	7.17068043711257	0.881527372027876	0.590345004386802	-1.4932410124204	0.135374110122333	0.567609967588334
CCDC170	3.44300346873971	1.42453251491549	0.954339249326187	-1.49268985418056	0.135518390391984	0.567989694312146
TM2D2	7.07409145875851	-0.759172001735097	0.508652397089348	1.49251631581664	0.135563843234344	0.567989694312146
ZFP983	7.83004839089266	0.785765497836024	0.52669966496979	-1.49186633312382	0.135734190131709	0.568334025964745
R3HDM4	5.71770768905245	-0.888155473367154	0.595348642060221	1.49182413567564	0.135745254913971	0.568334025964745
GTF3C6	3.06838161732702	1.19626280676515	0.802655533840442	-1.49038131094846	0.136124003708838	0.569626950508755
BHLHB9	10.3372533132901	-0.603916553204875	0.405239963796011	1.49026899407402	0.136153521649321	0.569626950508755
D430001F17RIK	1.08142143087381	2.24531456116943	1.50699621061556	-1.48992714470881	0.136243393314705	0.569794841336236
PHGDH	7.60954052100188	0.732006292197659	0.491459959150873	-1.48945255573291	0.136368237925382	0.570078092078724
ZBTB45	1.94893193850545	1.8210757727708	1.22291289285187	-1.4891295883912	0.136453247671732	0.570078092078724
CCKBR	1.19263941820898	2.00215621892827	1.34453903141306	-1.48910234076588	0.136460421517229	0.570078092078724
HSD3B3	0.797385094584989	-2.24687228470051	1.50961501174937	1.48837436512823	0.136652193162244	0.570671116541563
RREB1	23.9314999857631	-0.523368995257893	0.351828172637285	1.48756988769474	0.13686435960443	0.571222392435841
NDUFAF8	2.69950743472395	1.2528305880426	0.842281349740108	-1.48742529848153	0.136902519336039	0.571222392435841
SLCO2A1	1.16892450108035	-1.91193101255704	1.28549874185784	1.48730679408824	0.136933800927876	0.571222392435841
B130034C11RIK	10.3133423081266	0.645404869361056	0.434080772931305	-1.4868312756695	0.137059378932749	0.571538109091605
TET2	15.3749643456279	-0.516594294118663	0.347549685882741	1.48638975980245	0.137176056838926	0.5718164960298
PRODH	9.86410270863739	-0.64701152456047	0.435368621590042	1.48612346520857	0.137246466640724	0.571901882637139
B3GLCT	5.21903286284125	-0.872042482035669	0.587372596478343	1.48464958573842	0.137636672908224	0.573115694011077
DLL1	5.89032944424811	1.06450597175883	0.717010327630665	-1.48464524252593	0.13763782402658	0.573115694011077
XBP1	7.04340471029115	0.835740931613796	0.563028085757343	-1.48436810303987	0.137711291998839	0.573213244857088
RAD17	10.7664521211666	-0.653926493833142	0.440692678204284	1.48386058170454	0.137845911154121	0.573408680766695
METRN	7.9076610672933	0.713133399515596	0.480608457582765	-1.48381367049245	0.137858359391661	0.573408680766695
ZFP809	9.12771544612525	0.639118378910065	0.430967442798795	-1.48298529178792	0.138078318595881	0.574019286507479
RNF187	3.91059718893897	-1.06257634376362	0.716560935218879	1.48288343885094	0.138105382244837	0.574019286507479
PCBP2	38.6771052938463	-0.378383694009116	0.255374689116848	1.48168048806115	0.138425331248276	0.57514043142873
ARPC1A	10.3588111195601	-0.66368300738139	0.447989090273692	1.48147136122427	0.138481010967994	0.575163154691213
IFNGR1	3.02795572836503	-1.26887844762783	0.85716905918454	1.48031293714098	0.138789752279557	0.576236539457168
GTF2A2	11.3990864687506	-0.597002003058528	0.403366163634753	1.48004978325131	0.138859961469556	0.576319151678902
4930473A02RIK	15.5388482497992	-0.525650714147952	0.355244616220446	1.47968664448882	0.138956891435359	0.576512564792481
BOP1	2.64278154051947	-1.20737437478325	0.816255893790232	1.47916160112105	0.139097129530534	0.576722130942729
GZF1	3.10496577557386	-1.09629630530628	0.741181169787852	1.47912055782538	0.139108096708403	0.576722130942729
GM8739	1.8274646857917	1.63227765040265	1.10380107753342	-1.47877881588064	0.139199439417767	0.576819931693887
AFG3L2	8.38258600806942	-0.701714174912972	0.474562296659479	1.47865555239523	0.139232397305421	0.576819931693887
ALAS1	2.80612605958704	-1.20978684300896	0.818418110911124	1.47820145580861	0.139353864370649	0.577114431079457
TMEM106B	8.92974837147418	-0.71358154026867	0.482958965531049	1.47752001970609	0.139536295910189	0.577463375832039
PFKL	2.60381382090769	-1.22039417536071	0.825980244335659	1.4775101265797	0.139538945814324	0.577463375832039
LRRC74B	0.953556296799816	2.07236130292327	1.40319344820849	-1.4768892383079	0.139705330146206	0.577943140781796
CFAP20	18.806051354177	0.535186496585559	0.3624961027396	-1.47639241509311	0.139838577719624	0.578285526273752
RHOC	1.34302127304572	1.75453626853802	1.18904020075545	-1.47559036895749	0.140053892169287	0.578614372632161
MAP2K6	30.3335449092186	-0.435331999205758	0.295055998708247	1.47542161864744	0.140099226737965	0.578614372632161
NXPH1	7.35258265207283	2.14370046045797	1.45295351899106	-1.47540883616605	0.140102661196195	0.578614372632161
SLC6A1	36.355158618147	-0.480383118593603	0.325607583738903	1.47534376526933	0.140120145760071	0.578614372632161
TDRD5	0.650974237616717	-2.57024452426673	1.74274908217832	1.47482190669358	0.140260429992721	0.578984946150132
MEGF10	20.6413970861697	0.492818580155559	0.334466532053453	-1.47344661700501	0.140630648169689	0.579919770701438
ZC3H18	7.82806176886713	0.71724074558101	0.486872536935708	-1.47315917651712	0.140708119952612	0.579919770701438
TMEM126A	18.0592838033856	-0.505889222497688	0.343423295834177	1.47307776913875	0.140730067064246	0.579919770701438
PTEN	29.1559428901518	-0.438065159552119	0.297434144328811	1.47281395866858	0.140801207423827	0.579919770701438
PIM3	1.88191513446572	-1.42246528819368	0.965815167096244	1.47281315996556	0.140801422847777	0.579919770701438
MICAL1	2.37031713303276	1.25610454894621	0.852982099787778	-1.47260364462364	0.140857941493594	0.579919770701438
RCC2	8.73707869925359	0.715913892382733	0.48618530686441	-1.47251239861593	0.140882561375516	0.579919770701438
SKIDA1	7.30147484615647	0.684131481981099	0.464640990991279	-1.47238727371331	0.140916327796527	0.579919770701438
AUP1	5.63364199949606	-0.819238087494042	0.556437911050969	1.47229020744958	0.140942526550223	0.579919770701438
RPS23	25.801201186316	-0.574224905203102	0.39031826622912	1.47117097734296	0.141244883890256	0.580940780105921
FOXJ3	15.9172351174961	0.491751819871104	0.334298460909314	-1.47099636215347	0.141292100687481	0.580940780105921
ITPRID2	9.52771977720855	0.629083719157389	0.427859781338541	-1.47030346528324	0.141479582953171	0.581327160035017
SCPEP1OS	2.20474615845566	-1.42598308025011	0.969937913778567	1.47017975067593	0.141513077438701	0.581327160035017
IFRD2	1.16027135534857	-2.30888810140194	1.57057972505305	1.47008653210772	0.14153831945331	0.581327160035017
RPS10	17.7030225990059	-0.631740475910992	0.429815039752238	1.4697961157319	0.141616981483431	0.581441764477673
GM15346	1.15495651997345	2.08382589730181	1.41861178286664	-1.46891906754852	0.141854742194078	0.582209269735997
MTERF4	6.04411043203334	0.924404273810148	0.62957852073276	-1.46829067919001	0.142025281688707	0.582655706050994
RHNO1	1.64414584454637	1.62697354044985	1.10831760649697	-1.46796688143589	0.142113219220799	0.582655706050994
SNED1	24.2954559894566	0.504223684693018	0.343486863784521	-1.4679562389592	0.142116110231906	0.582655706050994
3830408C21RIK	4.35017182924103	0.954722249618005	0.650474451673176	-1.46773212562343	0.142177000737756	0.582696795510194
POLR3B	8.66896139419401	0.657979940850892	0.448447986046493	-1.46723803277974	0.142311314137394	0.583038663606525
IFT57	14.1860323780166	-0.514609707443277	0.350956390958939	1.46630669992126	0.142564751028789	0.583755486831625
MFSD4B1	1.64145050454201	-1.52446791434563	1.03980598799261	1.46610803548908	0.142618856956946	0.583755486831625
FUNDC2	2.93791122800231	1.21351747230429	0.827755626509915	-1.46603349278443	0.142639162605126	0.583755486831625
MEGF8	6.58656500280537	0.808692428555627	0.552154744339085	-1.46461193505384	0.143026823881264	0.584629627199778
CHKA	28.0613011643752	-0.394241850957158	0.26918987192892	1.46454934627428	0.143043910513937	0.584629627199778
VPS33A	5.82652340036231	-0.804249678710287	0.549152099178712	1.46452991787355	0.143049214753569	0.584629627199778
RIPOR1	1.40272758808484	-1.65497682307872	1.13006134772521	1.46450175152894	0.143056904848623	0.584629627199778
UBQLN2	1.99008980480359	1.37184509253801	0.936982995577753	-1.46410884617187	0.143164210617452	0.584724503415835
ZFP61	1.9641712382277	-1.48320873310579	1.01309099272865	1.46404295739608	0.143182211443162	0.584724503415835
SAFB2	10.705558577587	-0.71856691123059	0.490986385463928	1.4635169782796	0.143325971303769	0.585102994043005
FAM89A	2.26434137444727	1.29566225466945	0.885569194025952	-1.46308415357037	0.143444353364943	0.585377651512443
2810029C07RIK	3.35625212249149	-1.04047426996586	0.711401587967261	1.46256950724398	0.143585212086306	0.585621823760196
2310001H17RIK	0.699923885144373	3.11027604140552	2.12669610127954	-1.46249200322237	0.143606434128537	0.585621823760196
ERMP1	6.63677380388526	-0.775908010194217	0.530650707553028	1.46218218340297	0.143691292586277	0.585650926497806
ZFP975	9.32752520562513	0.656380356272918	0.448947532707464	-1.46204246254454	0.143729574171983	0.585650926497806
DZIP1	8.30490580980242	0.663923114339679	0.454148952971981	-1.4619060772791	0.143766949394311	0.585650926497806
WDR6	3.73161735957467	-0.997958406949204	0.682931792771188	1.46128561814308	0.1439370750305	0.586135511722141
LSM7	13.5071226233104	-0.564296559890558	0.386533251404514	1.45989137503726	0.144319930032062	0.587064667509236
LRRD1	0.796421193302602	2.65937228245773	1.82177956824105	-1.45976622464011	0.144354334098813	0.587064667509236
FBXO6	0.656959816939632	2.43801846464538	1.67035202081465	-1.45958362923783	0.144404541175742	0.587064667509236
RCC1	1.96780310669973	1.66821102166579	1.14297280272541	-1.4595369353391	0.144417382443731	0.587064667509236
PCOLCE2	0.985357141922548	-1.8409075728068	1.26135097779511	1.45947290263713	0.144434993471164	0.587064667509236
GM14322	1.87018511689159	1.46751349991041	1.00560381066276	-1.45933565918293	0.144472745325931	0.587064667509236
NMNAT3	4.92124539216482	0.936586391037433	0.642542068180985	-1.45762657017754	0.144943501821484	0.588579206360756
MPPE1	2.19307843804056	1.37202658783544	0.941495282994464	-1.45728461163571	0.145037832810771	0.588579206360756
BCL2L1	13.1004767542329	0.593276247204455	0.407111893198163	-1.45728055877669	0.145038951094296	0.588579206360756
TMEM62	3.94783589269976	-0.984600778933493	0.675662797987233	1.45723692626939	0.145050990794973	0.588579206360756
NAPB	9.31806872615281	-0.704134269405275	0.48332520625593	1.45685401938756	0.145156680736789	0.588792922563811
HEXIM1	3.02082485658937	-1.12035785671194	0.769120649629852	1.45667374455637	0.14520646060609	0.588792922563811
GM28379	10.8865567565725	-0.683113718500557	0.46917528724349	1.45598827788651	0.145395860105619	0.589198631255594
ADCYAP1R1	15.7845765986375	-0.571444181288099	0.392491749291902	1.45593934730869	0.145409387216025	0.589198631255594
GM47889	4.49878490691016	1.01631453434051	0.69838313794973	-1.45523922201808	0.145603046024792	0.589630054339315
TRNAU1AP	7.30246495581025	0.731952813716946	0.502997339495838	-1.45518227681004	0.145618806086942	0.589630054339315
UBXN11	12.1952364977911	0.661530676552212	0.454714510408317	-1.45482640516174	0.145717326125485	0.589792793716226
LIN52	20.46851269458	0.471905267401842	0.324408165772027	-1.454665194012	0.145761972851212	0.589792793716226
ST8SIA3	2.59645310255086	-1.32821027615894	0.913446566570037	1.45406455590099	0.145928409155233	0.590257742539969
JMY	10.2226883125347	0.624219004600398	0.429430223313723	-1.4535982115641	0.146057733053004	0.590572302196314
SLFN9	0.947093392483379	2.67436599794041	1.84022499719288	-1.45328207258349	0.146145452748974	0.590718476090155
CS	13.0984717982944	-0.570938040004066	0.392957901156087	1.45292418939627	0.146244803938213	0.5909115446604
GM27042	0.595748355249156	2.82363004204866	1.94421970655264	-1.45232045150665	0.146412523449332	0.59133167421228
KCTD5	5.8753644415009	0.755270410672442	0.520229954275282	-1.45180108232058	0.146556922896196	0.59133167421228
UBE2O	4.63474526293388	-0.916873467791285	0.631569023993686	1.45173913374265	0.146574153637557	0.59133167421228
SLC25A31	0.62311940100294	2.46503661768392	1.69810968886944	-1.45163568280744	0.146602931543171	0.59133167421228
MRPS10	8.3615579031605	-0.778342129914326	0.536188090019939	1.45162144479073	0.146606892602608	0.59133167421228
ZFP771	7.45582887236724	-0.776443171234489	0.534972240654541	1.45137095391063	0.146676593316144	0.591404567559462
9330198N18RIK	1.64364086833897	1.72523103031672	1.18959026573799	-1.45027332519944	0.146982314547257	0.592428716797618
MARCH7	18.8761292621856	-0.486772247395528	0.335715165052015	1.44995608798342	0.147070764963838	0.59255875759275
CD163L1	0.593093478550559	-2.48137858512174	1.7115773680455	1.44976127369299	0.147125102230381	0.59255875759275
ZFP882	1.01036916536771	-1.87485368842722	1.29357801565508	1.44935494089839	0.147238485269892	0.59255875759275
COX6C	19.8385784272889	-0.514290657685153	0.354875369455089	1.44921485668292	0.147277589829341	0.59255875759275
DHX58OS	0.685347810357173	2.51990281303968	1.73909937349657	-1.44896999644894	0.147345961720619	0.59255875759275
RBM19	2.56794590721029	1.47049810970562	1.01495580262714	-1.44882969869164	0.147385147749064	0.59255875759275
SNX17	2.57978739000368	1.30872371394408	0.90339964489055	-1.44866529596947	0.147431076579493	0.59255875759275
GTF2F2	23.6716709895236	0.450026658088227	0.310667813344463	-1.44857831663831	0.147455380230745	0.59255875759275
IQCG	1.5048547657817	1.52094742803749	1.05005117225959	-1.44845076908451	0.147491024939854	0.59255875759275
GM49719	1.34359450004072	1.84266085022741	1.27228816300976	-1.44830464025411	0.147531870506724	0.59255875759275
GM15726	2.05004748532788	1.42822983440699	0.986352078581592	-1.4479919142674	0.147619311945715	0.592702144527925
AMER3	0.804472123841429	-2.04418377964899	1.41194711339081	1.44777645016736	0.147679580992611	0.592732218258084
FAM92B	0.632246330679044	2.43596651355844	1.68276773309512	-1.44759521213184	0.147730290975716	0.592732218258084
CPNE2	15.6295421652901	0.534826577314292	0.369693055256105	-1.44667737116076	0.147987305116003	0.593537739290543
GM16066	7.07850596988045	-0.731358433843174	0.505602652436272	1.44650830117106	0.148034685390928	0.593537739290543
KL	0.801346994237944	-2.16235173740134	1.49551675284512	1.44588934446078	0.148208241073088	0.593613960177199
PALB2	1.26323909910145	1.82941164785964	1.26525929194289	-1.44587884831928	0.148211185534597	0.593613960177199
FAM117A	3.67346428467226	1.31474707416425	0.909505955052062	-1.44556180953097	0.148300144850822	0.593613960177199
GM47512	2.54869493441533	-1.23801057854431	0.856444922657229	1.44552270180227	0.148311121086617	0.593613960177199
4930484I04RIK	11.8519405152437	0.638061500686462	0.441419540282631	-1.44547633817462	0.14832413461526	0.593613960177199
CENPT	3.86382748986819	0.989180302359483	0.684396547075392	-1.44533210546797	0.148364624005877	0.593613960177199
ORC4	22.5618052737573	-0.467994462931634	0.323860078387303	1.4450514100474	0.148443445774595	0.593721952286306
COPE	5.63282266631489	0.834380036187395	0.577827670478488	-1.44399460049475	0.148740494188096	0.594702394738093
GPATCH11	4.34874038814838	-0.980546258457719	0.679138440039296	1.44380909789318	0.148792682120096	0.594703480001987
LRRIQ1	5.05437297472313	0.903717644196941	0.626450003938171	-1.4426013864087	0.149132792611759	0.595854949203941
PEX26	1.21854627679994	-1.69810170905046	1.17736186715976	1.44229378954401	0.149219511452896	0.595936884854348
GM11899	1.11574898443203	-1.82295872874532	1.26422128125721	1.44196174813042	0.149313164981084	0.595936884854348
SCRG1	12.2930791199558	0.641629015936412	0.445011943893141	-1.4418242582956	0.149351957635814	0.595936884854348
ABCA6	5.15878734986522	0.977039911775744	0.677657192424308	-1.44179080912637	0.149361396457166	0.595936884854348
ACAT3	7.27984024892483	0.748921973343709	0.519607077635181	-1.44132365700671	0.149493266903267	0.596179594285086
EIF1AD	1.10017297740961	-1.85051112365809	1.2840633090277	1.44113698339321	0.149545987064081	0.596179594285086
SLC27A1	34.0835209247088	-0.416882010020225	0.289331736622038	1.44084439158781	0.149628649068069	0.596179594285086
ZMYND19	1.96255220777092	1.57336465915969	1.09197875137058	-1.44083816391565	0.149630408866837	0.596179594285086
WDFY1	5.54270910400759	-0.826982421556043	0.574190527077923	1.4402578631253	0.149794457995169	0.596625701089939
1700026F02RIK	2.58653657795364	1.21619238669739	0.844626766503885	-1.43991693719524	0.149890900597059	0.596802317114812
GM28156	0.678865641433128	3.48169496693064	2.41835765350359	-1.43969398483576	0.149953995934853	0.596846081804634
KCNS2	0.598660803695368	-2.37210218946755	1.64879701252924	1.43868661299233	0.15023933392775	0.597586948703863
ABCC10	3.54792258701143	1.02001728356114	0.709080927495634	-1.43850616200282	0.150290490351978	0.597586948703863
4930563F08RIK	1.99776316337963	-1.33984130058609	0.931425623707236	1.43848447635925	0.150296638953804	0.597586948703863
CREBRF	27.6600013585289	0.433071733686579	0.301197042644297	-1.4378352784759	0.150480796998013	0.597747066305375
BTBD8	16.0835635158398	0.565297912087494	0.393217011054505	-1.43762323652151	0.150540984221391	0.597747066305375
ATG16L1	10.1033117311822	-0.605804464742687	0.421452271425138	1.43742128306525	0.1505983249279	0.597747066305375
ATP5G3	8.19175306969743	-0.832028714082253	0.578928793779576	1.43718661607811	0.150664974908877	0.597747066305375
EFL1	11.8635780298355	0.596460250453137	0.415035919516463	-1.43712922762936	0.150681277763832	0.597747066305375
PPP1R12A	49.1097573014013	-0.338397544135072	0.235506414650639	1.43689310814343	0.150748368506735	0.597747066305375
GM13944	0.739358730419066	-2.04878909835162	1.42586029531861	1.43687926866203	0.150752301548713	0.597747066305375
GM26954	7.99031568026757	-0.71885353461983	0.500316701800477	1.43679699684802	0.150775683988595	0.597747066305375
PCM1	52.1368115633418	0.415560161895125	0.289248634983614	-1.43668841140311	0.150806549246838	0.597747066305375
RBM26	67.6081856432586	0.314344499952808	0.218831276006299	-1.43646971168673	0.150868728946859	0.597786679379548
ATP23	2.45370595783425	1.3325918686038	0.927849926464653	-1.43621487763793	0.150941206840552	0.597867055449007
EIPR1	6.37841941672667	-0.889640670002607	0.619523264727987	1.43600849339083	0.150999924467538	0.597892891384599
LY86	1.79417795625903	1.46483047799471	1.02033981171443	-1.43563003342329	0.151107643951386	0.598112668093685
PLCL1	93.9738601131194	-0.30632101122812	0.213398349524846	1.43544226986842	0.151161108035954	0.598117614007549
RNF34	7.6686223355408	-0.744773072497534	0.519020485175441	1.43495891543815	0.151298805430142	0.598175933800356
ARMC8	19.4021717810422	-0.564594331341089	0.393471070136792	1.43490684370977	0.151313645257782	0.598175933800356
SAR1B	11.3570881245941	-0.590115698957606	0.411308837807738	1.43472652351188	0.151365042953381	0.598175933800356
UBXN7	18.2085865034235	0.596932895413859	0.416097374727928	-1.43459904260192	0.151401387589283	0.598175933800356
LRP3	6.29451554877009	0.874591232105251	0.609694579359152	-1.43447434455548	0.151436945265913	0.598175933800356
GM14019	0.963839094463416	1.9078316327178	1.33061525824093	-1.43379659965718	0.151630315633373	0.598507819819553
TIMM8B	4.96345260955491	-0.884116159667123	0.616758713927765	1.43348790978034	0.151718451603084	0.598507819819553
ZC3H15	21.6498637974448	0.507914641960271	0.354373677277354	-1.43327418069697	0.151779497579157	0.598507819819553
TMEM9B	5.89127097865403	-0.832702498534428	0.580993572369964	1.4332387450307	0.151789620633572	0.598507819819553
DZIP1L	3.15488970497284	-1.1548520677794	0.805832329629654	1.43311707078091	0.151824383737075	0.598507819819553
ATXN7L3B	13.5687236697007	-0.532991566216953	0.371919845732306	1.4330818113981	0.151834458698876	0.598507819819553
TASOR	37.0314134711208	0.342676043787871	0.239171064724405	-1.43276547346032	0.151924871388973	0.598644691775677
NEMP1	4.10582218284963	-1.09755875614784	0.766271080430033	1.43233743798851	0.152047273655704	0.598644691775677
MTMR10	8.05289860673445	0.637035231493562	0.444767612587064	-1.43228781382741	0.152061469180395	0.598644691775677
CDK16	5.7356607045076	-0.834867762813176	0.582959736341169	1.43211908261977	0.152109744104274	0.598644691775677
GM4419	1.89601837942711	1.48244376415616	1.03519882433097	-1.43203772001406	0.152133026561122	0.598644691775677
PPP5C	3.53992770777966	-0.991219517451211	0.692258142390823	1.43186400672425	0.152182744866938	0.598644691775677
YWHAB	10.0424626947845	-0.603030374308833	0.421250323587695	1.43152501147763	0.152279803974981	0.598820856345146
YWHAG	13.2480067156026	-0.607600272294662	0.424643238642236	1.43084880907893	0.152473550962312	0.599197536885741
MAD1L1	8.95948714673106	0.654414520195026	0.457416769065852	-1.43067452802723	0.152523516744173	0.599197536885741
GM12655	1.01694057414155	1.9791052577151	1.38336753429244	-1.43064312892623	0.152532520083703	0.599197536885741
GM15446	0.989361902265615	-1.77637506593812	1.24199372425603	1.43026090329255	0.152642151421981	0.599422641254301
SNX6	17.6101849405094	0.626942564617946	0.438587732898283	-1.42945759215602	0.152872755443685	0.600122485814738
NMT2	15.077510355465	-0.537875099317475	0.376438946967764	1.42885082335419	0.153047114309145	0.600601128609542
MAD2L2	3.23995057664619	1.0620969909584	0.743531082705801	-1.42845002134046	0.153162370248344	0.600847586025608
CYP4X1	0.879525217206351	-2.18529098761424	1.53003407575258	1.4282629532544	0.153216186751414	0.60085293366568
GM27017	5.17279723869448	0.89448475269329	0.626366873642252	-1.42805245668878	0.153276760449372	0.600884767606967
EDNRB	13.2519369592365	0.59966903994218	0.420039765878421	-1.42764825775032	0.153393126113704	0.601099790477531
DXO	2.07565061351944	1.32625121030191	0.929187323449631	-1.42732383108518	0.153486574565409	0.601099790477531
ANKIB1	15.7870477209056	-0.545777149740624	0.382380229579402	1.42731529383972	0.153489034233678	0.601099790477531
RANBP17	19.7319608539005	-0.525325310657052	0.36827472603196	1.42644953216654	0.153738624748921	0.6018714786394
SNX29	14.5850512311478	-0.543848642951121	0.381589678796485	1.42521843008541	0.154094070447102	0.603056910478837
NMRAL1	3.28006441283389	1.16162581278984	0.815198321045185	-1.4249609975895	0.154168475647548	0.6031420384367
PLEKHA1	9.58456338952577	-0.679298726863571	0.47681381639714	1.42466242273857	0.154254806333229	0.603273747540848
H2-T23	1.22093848911697	1.79487195913936	1.26073491349965	-1.42367117775537	0.154541680840672	0.603879254514913
KEAP1	2.70863108104358	-1.1248078073302	0.790125004504727	1.42358209260225	0.154567482658257	0.603879254514913
NTHL1	2.05558114333314	1.33678778388389	0.939139473522867	-1.4234177367387	0.154615093791315	0.603879254514913
GM36992	3.81206027707556	-1.03250671144027	0.72541487540521	1.4233326975319	0.154639732594115	0.603879254514913
HIST1H2AP	1.06142870877752	2.3191594303272	1.62951904739654	-1.42321713516175	0.154673219794566	0.603879254514913
TNNI3	0.711331514118036	2.45304781779563	1.72480656322196	-1.42221618939883	0.154963500363538	0.604461806574957
9830132P13RIK	0.711331514118036	2.45304781779563	1.72480656322196	-1.42221618939883	0.154963500363538	0.604461806574957
MAN1A2	16.4744625643226	-0.497622869460516	0.349954337304563	1.42196514349081	0.155036370109182	0.604461806574957
IFT88	13.0863286669905	0.547459495079091	0.385023406102007	-1.42188627081557	0.155059269427349	0.604461806574957
TMEM79	2.51500023970992	1.41522124125734	0.995377644352498	-1.42179327543362	0.155086272328573	0.604461806574957
4732471J01RIK	20.1131365529034	-0.4853987851833	0.341605196255953	1.42093501651423	0.155335651991458	0.605134470328928
MRFAP1	9.49986244527465	-0.626675234363477	0.441086231813503	1.42075446741317	0.15538815190523	0.605134470328928
AP1G1	14.141804181965	-0.508292043362481	0.357787330764569	1.42065411392934	0.155417338429307	0.605134470328928
HIST1H4H	1.43689568956033	1.68186465519894	1.18401789425074	-1.42047232847206	0.155470218995446	0.605134678420942
TPRGL	3.80581647603558	-1.10861682740452	0.78076553188414	1.41991005254703	0.155633868970935	0.605423123091012
AP3B2	6.2016954280123	-0.914501849007045	0.644172794839366	1.41965301287691	0.155708723699388	0.605423123091012
SLX1B	5.71423664059571	-0.764612599801633	0.538700133053086	1.41936590115207	0.15579236827062	0.605423123091012
PPFIA4	2.55043452641995	-1.25948913120357	0.887385209375305	1.41932626090334	0.155803919385779	0.605423123091012
GM15902	1.52409075658098	-1.64825272078017	1.16161121412092	1.41893664656769	0.155917487068095	0.605423123091012
SLC2A12	2.64075469610129	1.14936382298828	0.810040009226978	-1.41889759752129	0.155928872836658	0.605423123091012
GM32647	0.800930969226053	2.2057169913676	1.55458295662928	-1.4188480466492	0.15594332159475	0.605423123091012
RGL3	2.57425002505199	1.21443348880732	0.855981345012102	-1.41876163059389	0.155968522465476	0.605423123091012
SERTAD4	0.526229054536577	-2.28517331392624	1.6108820161866	1.41858515457009	0.156019996452612	0.605423123091012
AARS	5.02953327385299	-0.884497588625062	0.623654280064099	1.41824984915385	0.156117832819164	0.605597621044199
SYNGR2	1.28505442481355	1.66504988114267	1.17458249952745	-1.4175674180507	0.156317098257028	0.606098385659922
EFHC2	1.56431139150344	-1.6295938224957	1.15045678177126	1.41647548027554	0.156636338194762	0.606098385659922
ZFP282	6.91890513843214	-0.832206605546443	0.587523063971387	1.41646627439799	0.156639031733698	0.606098385659922
GM43126	2.50085400868494	1.39482764640762	0.984735013134601	-1.41644973297701	0.156643871660546	0.606098385659922
LRRC8A	6.29689424544787	0.903340025533592	0.63783606059795	-1.41625737605168	0.156700162543524	0.606098385659922
AU020206	1.28836747501683	1.94059586751818	1.37038046441688	-1.41610006703061	0.156746208489364	0.606098385659922
1700027H10RIK	2.79685791655033	-1.22328937256243	0.863884097833799	1.41603413655818	0.156765510057976	0.606098385659922
ONECUT1	0.587380548305985	-2.43347337506825	1.71852073568802	1.41602793875746	0.156767324596548	0.606098385659922
PYCR2	6.6220283964253	0.824608266795907	0.582482109751197	-1.41567998912127	0.156869219831234	0.606098385659922
FOXM1	0.411038152175362	2.86964729948871	2.02759162674983	-1.41529845637046	0.156981007412884	0.606098385659922
NEK5	0.411038152175362	2.86964729948871	2.02759162674983	-1.41529845637046	0.156981007412884	0.606098385659922
A330035P11RIK	0.411038152175362	2.86964729948871	2.02759162674983	-1.41529845637046	0.156981007412884	0.606098385659922
GM28119	0.411038152175362	2.86964729948871	2.02759162674983	-1.41529845637046	0.156981007412884	0.606098385659922
ATP6V1C1	5.60168920238398	-0.89648182158817	0.63343264861196	1.41527567856287	0.156987683129899	0.606098385659922
ATP5F1	15.4601078484447	-0.513841965548425	0.363140543765124	1.41499475718353	0.157070033228141	0.606212004928692
ACOT1	2.70026622010378	1.19286361218076	0.843763943494338	-1.4137409181538	0.157437986470127	0.607326623517587
STARD10	3.26957725823641	1.17439561793849	0.830822038310746	-1.41353450412355	0.157498623567114	0.607326623517587
ATP4A	0.676754951079595	2.30101889115053	1.62801972931785	-1.41338513883654	0.157542512808152	0.607326623517587
ETOHD2	2.69675240629198	1.15864045374592	0.819818763717228	-1.41328852793317	0.157570905726257	0.607326623517587
FGFR1OP	7.9109833722636	0.713075098012356	0.504904317864507	-1.41229748445866	0.157862386792738	0.608245422371617
2210406O10RIK	2.01138941520716	1.40964778341614	0.998414538396024	-1.41188627489416	0.157983449649715	0.608507200987721
1700021F05RIK	4.4983321089035	0.938181881214642	0.664722000066309	-1.41138984586196	0.158129695364916	0.608865768203401
RECQL	7.16622633338985	0.681882089466265	0.483279373735148	-1.41094804894354	0.158259932912521	0.609162476986871
SYDE2	1.28039105698099	-1.5920925326874	1.12863777410027	1.410631975309	0.158353158257773	0.609243832043691
ADGRL1	20.9624427835841	-0.519223878955003	0.368147046488112	1.41037089366346	0.158430195169368	0.609243832043691
GM31105	0.707437044079221	2.30109230749768	1.63159207681758	-1.41033554905829	0.158440626421489	0.609243832043691
NME5	4.58630866660044	0.94764830876637	0.67213689694305	-1.40990371615719	0.158568115241722	0.609529449695948
HSP90AA1	17.1551432758335	-0.671363221998233	0.476387488444358	1.40927971091467	0.158752475733206	0.609916767922384
4933426B08RIK	4.03517489535238	0.979990654074407	0.695422275433122	-1.40920227708273	0.158775364639419	0.609916767922384
A830035O19RIK	0.407109796087447	2.86077342714531	2.03092899887792	-1.40860336758492	0.15895248253341	0.610392453040633
GRIK1	3.64531868206724	-1.35337507223484	0.961097073331154	1.40815648053537	0.159084739603243	0.610571782128628
INSIG2	10.9141679887319	-0.593064415566774	0.421184977650968	1.40808539486477	0.159105785216408	0.610571782128628
VAMP2	14.5637190166369	0.557865345063645	0.396251825493173	-1.40785558367922	0.159173837496836	0.61062836856204
GM10561	51.300640006747	0.497330573436723	0.353410554225186	-1.40723180870211	0.159358662366201	0.611132734316986
GM29151	0.626850169134531	2.30117754795065	1.63584478286775	-1.40672120732416	0.159510074641216	0.611508669683777
NAP1L2	1.14816986086882	-1.96391602828276	1.39677847848915	1.40603256602799	0.159714454683548	0.612067641570123
DHDH	4.83310638194589	0.879926935875753	0.625945559943624	-1.40575633439273	0.159796492377157	0.612067641570123
CCDC150	1.76043415321255	1.40236896847943	0.997637389081026	-1.40569006718085	0.159816177733412	0.612067641570123
GM29237	5.29579796658205	-0.832387535239264	0.592305587223644	1.40533459956198	0.159921804345907	0.612267469512821
CCDC159	4.33307804949371	1.09697681986857	0.781068360023286	-1.40445686448734	0.160182847955642	0.612938438234338
SLC26A11	2.38656167845439	-1.36583742783106	0.972961477542832	1.40379394185309	0.16038021849731	0.612938438234338
IRF5	0.511087738026339	2.7785361616775	1.97944711980743	-1.40369304836383	0.160410273410446	0.612938438234338
GM3830	0.511087738026339	2.7785361616775	1.97944711980743	-1.40369304836383	0.160410273410446	0.612938438234338
GM536	0.511087738026339	2.7785361616775	1.97944711980743	-1.40369304836383	0.160410273410446	0.612938438234338
ATF6B	4.309930384732	-0.975037505010338	0.694781147058723	1.40337357905874	0.160505467415494	0.612938438234338
GM48281	1.78674610255501	3.8489972423941	2.74274410055948	-1.40333808086907	0.160516047639034	0.612938438234338
EPS8L2	0.95617997024391	2.00209782314151	1.42737399487534	-1.40264417758036	0.16072297114939	0.612938438234338
RBM24	7.02665526280644	-0.714440327538036	0.509407012115036	1.40249409714976	0.160767751968823	0.612938438234338
BBS12	2.52708844157779	-1.18397537133388	0.844194010549215	1.40249202972147	0.160768368911427	0.612938438234338
MORC4	3.46543721793568	1.5160889797472	1.08101917514112	-1.40246261547514	0.160777146629324	0.612938438234338
RASA2	29.7923365819628	-0.369421476800224	0.263413646875672	1.40243864044973	0.160784301457841	0.612938438234338
AASDH	11.2998561714688	0.562505461828569	0.401098978271815	-1.40241060760662	0.16079266755951	0.612938438234338
GM11099	15.8762492196866	0.531800292144129	0.379283897351212	-1.40211671483561	0.160880396508795	0.613068842983449
2310010J17RIK	2.48796787228376	1.19765469656911	0.854349646406709	-1.40183202697666	0.160965412207542	0.61318882502075
RIN1	1.00541660091746	-1.87159154311087	1.33547382070324	1.40144382772349	0.161081393970241	0.613270530323208
LGALS9	0.73870255987182	2.13422201058085	1.52291934566051	-1.4014018645585	0.16109393502772	0.613270530323208
HUWE1	69.3532737566142	0.286543327210105	0.204553394315141	-1.40082411328089	0.161266676019861	0.613724177344686
SACS	8.16137120585966	-0.694461266781778	0.49595851793044	1.40024062834864	0.161441273258599	0.614184584914399
MYBL2	1.11772181834737	1.76513770903117	1.26076510780284	-1.40005279183789	0.16149751027555	0.614194548541311
TNFRSF12A	1.51199384927882	1.48789303055649	1.06310743966331	-1.3995697659944	0.161642192966581	0.614540763502219
KAT6A	17.5428753956185	-0.446405287147823	0.319036800278391	1.39922819799562	0.16174456327091	0.614660435836604
CDK17	39.39368969288	0.360004257296412	0.257336653987237	-1.39896222212584	0.161824311978546	0.614660435836604
0610010F05RIK	11.8393257229153	-0.543623712038774	0.388600274223049	1.39892776227622	0.161834646397486	0.614660435836604
EFCAB1	4.00475129964611	-0.936359689188339	0.66947368749563	1.39865047227036	0.161917823081156	0.614772510240185
SHISA6	53.7043622593414	-0.440873252048578	0.315273157728142	1.39838499168629	0.161997487610545	0.614822927724943
HSPG2	0.815704052875131	2.28968894232421	1.63787360782102	-1.39796436757434	0.162123767656316	0.614822927724943
PCDHGA11	0.826376113841491	2.0849401614033	1.49142150815205	-1.39795500467648	0.162126579436635	0.614822927724943
PUS10	12.9946082172809	0.632572746608918	0.452519355394684	-1.39789102735107	0.16214579351	0.614822927724943
PLEKHG2	1.40756504954709	1.5657945905277	1.12045121646967	-1.39746788393092	0.16227291788023	0.615101348219072
SEM1	9.73111084002933	-0.655449117984247	0.469120840670861	1.39718610038072	0.162357615416434	0.615218817266042
C230037L18RIK	5.49969800604975	0.793127638224163	0.567770623970086	-1.39691559362175	0.162438954790132	0.61532348780455
GPN3	1.92608379495065	-1.43223308696877	1.02580449447576	1.39620472973333	0.162652852840087	0.615503582150236
HYDIN	0.751757845635838	2.11274685402623	1.51321650496731	-1.39619601497267	0.162655476418318	0.615503582150236
PTPN21	5.25615692802012	0.84976728854293	0.608635084851318	-1.39618518500378	0.162658736824358	0.615503582150236
EFNB2	4.43082969322086	0.824787033007236	0.590803290511305	-1.39604339761451	0.162701427040674	0.615503582150236
EXTL2	4.63321574210127	-1.11725201393195	0.802504005396921	1.39220739886445	0.163859602913587	0.619680340500211
F2R	1.03922739581992	1.84735081241756	1.32715889418129	-1.39195903408173	0.163934803525834	0.619760123560537
ARHGAP24	1.18587482602419	-1.84749872958573	1.32773689357838	1.39146448255011	0.164084622721217	0.620102383591679
ZFP90	3.10723782059415	0.980551617032627	0.704876508735835	-1.39109702888412	0.164196005732486	0.620102383591679
METAP1D	26.0702438112537	0.380369630100489	0.27343227913834	-1.39109263653559	0.164197337491035	0.620102383591679
HS6ST2	1.70109909831966	-1.49150147179299	1.07229303979186	1.39094577363153	0.164241870957412	0.620102383591679
DCBLD1	1.74861511667255	-1.62671750916027	1.17032050362218	1.38997608272736	0.164536140233361	0.620754865343575
ATF2	29.2091048167982	-0.350329792249025	0.252064219898816	1.38984339939105	0.164576436122739	0.620754865343575
POLR2F	2.21501049513077	-1.35427565107949	0.974410713018626	1.38984068317976	0.164577261112915	0.620754865343575
RAP1GAP	6.05296601618381	-0.736404832686398	0.529979266114297	1.38949743842919	0.164681539315643	0.620912316849538
GM43262	0.778862887714329	-2.1971764549881	1.58144600757645	1.38934648698836	0.164727414308664	0.620912316849538
EFR3A	14.3309792537991	-0.481827691521249	0.347007171270696	1.38852372922686	0.164977624199177	0.621650883289993
NAB2	1.53793459391889	-1.54450196571067	1.11279198321145	1.38795209618003	0.165151632615519	0.621904299676825
EFS	6.8478619719908	0.734497700811281	0.529197569343652	-1.3879460968089	0.165153459591174	0.621904299676825
F8	4.34443512868645	0.869851520444017	0.627115256754384	-1.38706802469758	0.165421021099313	0.622504140802401
ADAM19	0.856195023508193	-2.08784456760807	1.50522296131063	1.38706664811314	0.165421440820821	0.622504140802401
SSR1	13.862221727844	-0.607532384990872	0.438192178040358	1.38645191638934	0.165608953030129	0.622838401583958
PPP1R9A	64.5726788865605	-0.372824121829902	0.26891158679418	1.3864189575262	0.165619011019183	0.622838401583958
CCDC9B	1.79963761666708	1.47710989673461	1.06555133805508	-1.38624000926201	0.16567362831837	0.622839321426627
TPPP	1.70291721604136	-1.44376640535527	1.04179698690928	1.38584236995974	0.165795041430742	0.623074262829906
TSEN54	1.8511194985464	1.66017416539342	1.19809424033558	-1.38567911396386	0.165844908543726	0.623074262829906
ZFAND5	19.0447957041908	-0.473468016845886	0.341751901424542	1.38541443331348	0.165925780144834	0.623173708707894
GM17382	2.91040804393398	1.04296616756652	0.752960660266935	-1.38515359779457	0.166005505906061	0.623268787333309
GM47710	2.7336662957043	-1.12520140756772	0.812856809733413	1.38425537449424	0.166280273086549	0.623823804594376
KCNRG	13.6396876608301	0.531316178737722	0.383830793491589	-1.38424583891382	0.166283191861194	0.623823804594376
TWISTNB	3.67111252750654	-0.974847894886652	0.704300480048905	1.38413634876262	0.166316708793647	0.623823804594376
IRAK4	2.06349794700455	1.48854149041203	1.07569378611532	-1.38379668045461	0.166420719784178	0.624009605606466
SNRPA	6.47197465696271	0.713297218579673	0.515635079742178	-1.3833372604058	0.166561478164419	0.624333027609104
GM47962	2.16765566699985	1.20592976860061	0.872582340984407	-1.38202403596678	0.166964321048923	0.625638304748253
DTX1	7.3548422103723	0.842528433707565	0.610121932837192	-1.38091812203773	0.16730413724777	0.626706635766256
SLC33A1	5.85088950793099	-0.839462535143881	0.608323243310178	1.37996130244171	0.167598559993773	0.627251607552653
B230217C12RIK	5.04077222087318	-0.802882755838	0.581908641728041	1.37974021738834	0.167666645344357	0.627251607552653
GSK3B	43.251547136892	-0.326502244117594	0.236656830498512	1.37964428674982	0.167696194604537	0.627251607552653
ATF7	54.5104719011597	-0.30506691622491	0.221181992189198	1.37925747573499	0.167815382657894	0.627251607552653
NANS	0.590549781660967	2.9962874604522	2.17248133240902	-1.37920055549093	0.16783292685717	0.627251607552653
CLCF1	0.590549781660967	2.9962874604522	2.17248133240902	-1.37920055549093	0.16783292685717	0.627251607552653
EPCAM	0.590549781660967	2.9962874604522	2.17248133240902	-1.37920055549093	0.16783292685717	0.627251607552653
GM48249	1.14550858600197	-1.73433140393653	1.25824225007235	1.37837638486294	0.168087110607354	0.627789984072226
TAC1	0.577875549948189	-2.38343546573069	1.72933140846303	1.37824100925166	0.168128889633074	0.627789984072226
SENP3	6.74034343640888	-0.747084751472382	0.542072618447608	1.37820049574149	0.168141394249986	0.627789984072226
9330104G04RIK	1.93169511576664	1.35516603450044	0.98377228509822	-1.37752003693125	0.168351524273669	0.628023454010549
ACSL4	8.84287446122704	-0.679167584663176	0.493073520686013	1.37741646259619	0.168383525967265	0.628023454010549
TRIQK	2.45950135314914	1.15247021706979	0.836722888083064	-1.37736188824726	0.168400389815107	0.628023454010549
ADAM1A	0.751305924318186	-2.0861769075713	1.5146991166515	1.3772879937919	0.168423225728538	0.628023454010549
HMG20B	8.37609390616494	0.676009450691394	0.491155734495126	-1.37636477233903	0.168708728680196	0.62886637835796
ALOX5AP	1.6097403609067	1.50617516926371	1.09444331806858	-1.37620207862544	0.168759078749225	0.62886637835796
REEP4	1.38657181612113	1.68193284061617	1.22258123738601	-1.37572276523095	0.168907481076691	0.629214697799512
ZFP280D	44.6977525226161	-0.353633658787039	0.257116445034421	1.37538327717504	0.169012650684513	0.629401792454842
DLAT	9.14912748331163	-0.589598409419279	0.429110190247224	1.37400234909265	0.169440953144578	0.630677625136898
ERCC5	10.9804216586418	0.576857647656611	0.419882837742741	-1.37385383684114	0.169487063469942	0.630677625136898
DNAH11	5.78104918966486	0.901433566829033	0.656238443025155	-1.37363724483066	0.169554328177308	0.630677625136898
LSM10	1.43868517914947	1.55154845306944	1.12966435850623	-1.37345968418537	0.169609486253227	0.630677625136898
DIPK1C	8.47858539308929	-0.721948928905341	0.525668534332892	1.37339194140951	0.169630533657511	0.630677625136898
CEACAM1	0.923644236951038	2.06235729059225	1.50211752003467	-1.37296667077331	0.169762708248547	0.630792061644829
ZFP184	2.39835438749961	1.36184255615722	0.991918060557809	-1.37293856247701	0.169771447058141	0.630792061644829
VIP	4.18042507311506	-0.944336484585904	0.688309232676369	1.37196544773055	0.170074194349282	0.631712028622253
ATPAF2	5.18830588785391	0.822489343000103	0.599592871942303	-1.37174636572272	0.170142409074879	0.63176054974157
TSGA10	20.828688487321	-0.47929762939066	0.349478770247968	1.37146422098996	0.170230289605534	0.631882037404859
COX10	9.218225516966	-0.634478019804848	0.46288550137473	1.37070186454426	0.170467913354584	0.632559101871317
LNX1	4.17380073674352	0.946447206591516	0.690842350799523	-1.36999013667326	0.170689980594805	0.632950619600253
CUL4A	8.09642713866716	-0.671470906918529	0.490165616392585	1.36988577832178	0.170722559803271	0.632950619600253
TYMS	1.27646270089307	-1.59615869117914	1.16522178641127	1.36983251582954	0.170739189398933	0.632950619600253
LACTB	3.3651099753886	-1.02388845747643	0.747755288622023	1.36928280288498	0.170910891463179	0.633222218854024
GM20468	1.38057086398894	1.76131035179734	1.28660251304617	-1.36896231270935	0.171011055777889	0.633222218854024
RIOK3	17.3178465345805	-0.510602401079649	0.37299792298443	1.36891486417463	0.171025888828821	0.633222218854024
SLC38A7	1.31581383076848	-1.62281714899639	1.18551655776258	1.36886923963266	0.171040152583692	0.633222218854024
B230208H11RIK	1.35409605074932	1.66558046552685	1.21689489245444	-1.36871349847432	0.171088849179677	0.633222218854024
NADK	12.2537775563944	0.555620406334114	0.406009570795707	-1.36849090834286	0.17115846589898	0.633275267077782
NKD1	1.68635544993235	1.45895029924288	1.0667922532321	-1.36760488728957	0.171435785840446	0.634096521408558
ARL6IP6	5.11508882465229	-0.796028794954233	0.582360040301396	1.36690146965141	0.171656191296799	0.634507565229082
RNPC3	32.869203465129	-0.362510002095069	0.265245343548413	1.36669695024789	0.171720314190902	0.634507565229082
FAM174B	3.85445901396319	0.973970708376306	0.712795170395161	-1.3664103641953	0.171810197570731	0.634507565229082
PDK4	2.05748135126293	1.4711435107396	1.07679268184644	-1.36622725575822	0.171867645194001	0.634507565229082
TBCEL	19.342197339873	0.460551005436759	0.337104932906401	-1.36619479716908	0.17187783010651	0.634507565229082
EID2B	2.72074743144292	-1.28190753554265	0.938308232034805	1.36619022595882	0.171879264505093	0.634507565229082
NAT9	0.916991149977373	-2.031232314339	1.48710756652941	1.36589468042279	0.171972022656346	0.634645463765607
COX14	5.0768828028954	-0.855930513594635	0.626734647725457	1.36569841271896	0.172033642755891	0.634668398637271
TMEM132A	9.63352396000057	-0.678796951243017	0.497510016017487	1.36438851357549	0.172445321091027	0.63598234162837
4732487G21RIK	0.60981412281046	2.39116962773224	1.75312717409414	-1.36394533326869	0.172584771585124	0.6361295284043
PRR33	0.49050019580999	3.0084460661372	2.20604262004537	-1.36372980231693	0.172652620725739	0.6361295284043
ZFP937	1.37524870004163	1.5373233775606	1.12730827442934	-1.36371160616098	0.172658349788373	0.6361295284043
USP45	14.5061338085006	-0.488490005835208	0.358247128591139	1.36355595579026	0.172707362142067	0.6361295284043
GM50048	1.4659301257696	1.50135492776818	1.10142374012091	-1.36310383831328	0.17284978727824	0.636449473890144
TOR1A	3.12381138541411	-1.11798145133599	0.820440009222661	1.36266081464657	0.172989432870453	0.636495963877495
THOC6	0.522692954956327	2.42140289875639	1.77711535094559	-1.36254683606665	0.173025373722575	0.636495963877495
MEX3C	6.57530588389985	-0.770293657710079	0.565338622967785	1.36253499480783	0.173029107945397	0.636495963877495
CYP4F14	3.34157327686096	1.12171684281879	0.8234258708855	-1.36225601171907	0.173117104623303	0.636511834698593
LRRC36	0.717738157459834	2.24084258498866	1.64509789975934	-1.36213327201772	0.173155829700916	0.636511834698593
TECTA	0.626670896895219	2.37200263181612	1.74194650028445	-1.36169660286856	0.17329365381248	0.636511834698593
TSACC	10.2300183996551	0.573311690950189	0.421042295414799	-1.36164869228964	0.173308780624235	0.636511834698593
ART3	2.0809279480843	1.57966474239025	1.16011849346513	-1.36164085935049	0.173311253812738	0.636511834698593
CWC15	6.24349887691552	-0.777229519517523	0.570953246924956	1.36128399952804	0.173423957453899	0.636721613023849
ASTE1	6.1152891657171	-0.746271399656056	0.548350241371004	1.36093931095973	0.173532869157075	0.636917339376576
PIM1	7.03825247625739	0.867100797784514	0.637388973239045	-1.36039504006185	0.17370494721062	0.637344705412444
WRNIP1	2.70841412672378	-1.08427042772625	0.797240764811282	1.36002883392812	0.173820799588607	0.637565564933556
CEP290	11.0567403914546	0.558777599455575	0.410932272234236	-1.35978027818917	0.173899465158229	0.637649927460792
MAPKAPK2	7.43049511707049	0.691847025598879	0.509116603126371	-1.35891664375194	0.174173004136636	0.638106887289998
SCAPER	52.7248683078111	-0.336238117726379	0.247449212086678	1.35881668359727	0.174204685259054	0.638106887289998
NIP7	4.89650311233117	0.868408816707183	0.639133088674315	-1.35872924136729	0.174232402510423	0.638106887289998
EIF2AK3	6.48287583046486	0.842088453166144	0.619783340194249	-1.35868197570819	0.174247386049304	0.638106887289998
ZFP414	1.91713342774483	-1.2624095369801	0.929261909775138	1.35850778311313	0.17430261460763	0.638106887289998
GM49208	1.1657829318176	1.96289422648699	1.44517912189993	-1.35823594234218	0.174388829082475	0.638118618345939
CFAP65	1.44092765605989	1.71068914806878	1.25957638940687	-1.35814640736028	0.1744172321293	0.638118618345939
GABRG3	57.4332442292655	-0.343377789118776	0.252878661483733	1.35787569858228	0.174503129675523	0.638229039091035
IL15RA	2.24573411675995	-1.231328213287	0.907007435886292	1.35757234678434	0.174599422573874	0.638272486179815
GM15402	2.58098625828393	1.07538541465606	0.792248460779557	-1.35738403782812	0.174659217399274	0.638272486179815
PIGQ	3.58714543792758	1.01357725868483	0.746869700662996	-1.35710051938789	0.174749273472727	0.638272486179815
PAFAH1B2	10.7140000054995	0.614809831849927	0.453095002652405	-1.35691152683399	0.174809323835648	0.638272486179815
PSMC3IP	0.527791619338319	-2.21151462845377	1.62996611190146	1.35678564867457	0.174849328819927	0.638272486179815
OLFR652	0.527791619338319	-2.21151462845377	1.62996611190146	1.35678564867457	0.174849328819927	0.638272486179815
RPAP3	5.3135140202957	0.836266561514199	0.616525624875894	-1.35641817269564	0.174966154420935	0.638317941977722
NUBP1	3.47461525654355	1.00490069749159	0.740860893620375	-1.35639592553054	0.174973228966394	0.638317941977722
TMEM170B	7.53965966972742	-0.645687800380904	0.476185491416357	1.35595857500904	0.175112348743688	0.63862208050269
CSNK1G1	30.9270706385964	-0.354033125240072	0.26115692911913	1.35563366606511	0.175215754647925	0.638795820971349
ARL10	1.41080609070604	-1.52843856524437	1.1279316192136	1.3550808747697	0.175391791351924	0.638806819822585
CDCA7	1.25484787275956	-1.81161511176258	1.33696950356938	1.35501603209797	0.175412449181274	0.638806819822585
PANX2	2.9648058550581	-1.25694902570586	0.927908675186437	1.35460423996285	0.175543681883015	0.638806819822585
GM11290	3.67039552966449	1.05936823647327	0.782077388797942	-1.35455678894071	0.175558808600177	0.638806819822585
ZHX3	28.0976635168805	-0.437381473910739	0.322901086580547	1.35453701485652	0.175565112586567	0.638806819822585
MYRIP	10.9395728602025	-0.535498758819733	0.395352910676871	1.35448290466086	0.175582363803011	0.638806819822585
ASH1L	53.5595958383779	-0.330805632102478	0.244245343191102	1.35439893256695	0.175609137985275	0.638806819822585
PREX1	20.0355051351792	0.459685367260881	0.33955652560616	-1.35378157271539	0.175806074326623	0.639320184575069
SUPT20	31.7495795213635	0.370012600082859	0.273413175453424	-1.35330932559938	0.175956831197581	0.639450353927585
SSNA1	3.63453835559754	-0.91335201073691	0.67499694608862	1.35312021192018	0.176017229551701	0.639450353927585
SRSF9	4.34582339887933	-0.893557138540019	0.660461632111243	1.35292815675554	0.176078583165469	0.639450353927585
D030056L22RIK	1.56206465558753	1.69194314187643	1.25070000134001	-1.35279694576131	0.176120508772105	0.639450353927585
CHN2	1.85712490146592	-1.29218543388743	0.955196459548708	1.35279546000196	0.176120983556659	0.639450353927585
B3GAT3	7.13696916216308	-0.663179029871173	0.490441846146196	1.35220727000013	0.176309018669571	0.639930230944213
C79798	1.08632146727742	2.20861803741866	1.63371328608996	-1.35190064023085	0.176407102719008	0.639975452631168
COASY	2.15139371303516	1.16490146956427	0.861728858992325	-1.35181902916245	0.1764332151383	0.639975452631168
DBNDD2	7.39472731552603	0.652743590650865	0.482991416692348	-1.35146002204558	0.176548117893155	0.640024989131392
ERO1LB	4.3828024471804	-0.929327974887432	0.687725672951973	1.35130621327311	0.176597362535479	0.640024989131392
ZFR	54.2811914466501	-0.315934469759272	0.233849651371673	1.35101535497753	0.176690514027078	0.640024989131392
PRPF8	6.7135316993032	-0.719039027042114	0.532244857839757	1.35095532902	0.176709742748034	0.640024989131392
CCDC40	1.72436523974441	1.46986055230849	1.08805712455734	-1.35090384423197	0.176726236632265	0.640024989131392
MME	0.535913201559178	-2.38246566312819	1.76390333381745	1.35067813380228	0.176798559718815	0.640084545378958
SDCBP2	0.743901133460009	2.09503121894562	1.55173823082003	-1.35011896809328	0.176977824941895	0.640531116811819
PLP1	53.6133042702997	-0.525402303369593	0.389227993554259	1.34985744106391	0.177061715428251	0.640632327931339
CYP11A1	0.803569301886283	-2.04986040105163	1.51921736935304	1.34928710163745	0.177244766953017	0.640938139271423
ST5	13.1415134474682	-0.506954836018167	0.375732108995399	1.34924544344538	0.177258142750927	0.640938139271423
MLEC	5.53973991392298	0.734029309599525	0.544168968551803	-1.34889961026811	0.177369213438352	0.641076632790562
NAT10	4.18268195327792	-0.98652002795588	0.731417798312833	1.34877771669146	0.177408374155049	0.641076632790562
PARP8	16.4900489201331	-0.489541793336715	0.363225747661106	1.34776181614048	0.177735002753701	0.641930266450894
SNX2	13.580394305601	-0.483583264047945	0.358822632154661	1.34769443372097	0.177756683123722	0.641930266450894
GPR108	5.93965467353318	0.779809914680693	0.578770720545277	-1.34735550192659	0.177865764674247	0.642083438109123
GM15417	2.81416698141123	1.16361223268167	0.863808641257044	-1.34707176694637	0.177957120037847	0.642083438109123
RPL23A	7.9432516494855	-0.672862692764453	0.499511927055787	1.34704029337282	0.17796725587049	0.642083438109123
SQLE	9.78030090283981	0.69837609280757	0.518623027231646	-1.34659676901627	0.17811013532442	0.642396599540691
OPN1SW	0.705396793428098	2.31125416299977	1.71782907797576	-1.3454505996157	0.178479764220139	0.643357268578259
PRRT1	12.9261514618194	-0.500663043893671	0.372194544244137	1.3451649188207	0.178571982396592	0.643357268578259
EML4	20.2184422366999	-0.454662145436872	0.338059583773723	1.34491718992707	0.178651978338545	0.643357268578259
SLTM	38.7345980261596	-0.344230227491318	0.255956687252953	1.34487686641735	0.178665002019416	0.643357268578259
RAPGEF6	30.9776242544963	-0.40034302152178	0.297695435570097	1.34480738932093	0.178687443378038	0.643357268578259
RPA3	3.48887132768444	-0.951613938230954	0.707663392556418	1.34472681255034	0.178713472598518	0.643357268578259
PTPN23	5.34041663496712	0.854016182460448	0.635192431912157	-1.34449993349189	0.178786777918245	0.64341895728982
F11R	0.827093945226227	2.05355784403917	1.52788714343577	-1.3440507388663	0.178931980055666	0.643739268699011
PAQR3	7.76352567186729	-0.78803933147872	0.586547868381083	1.34352091953512	0.179103356838895	0.644121589513701
TMEM43	2.77030450086672	1.24522652282274	0.926939165724815	-1.34337459119989	0.179150710099577	0.644121589513701
ABTB2	15.7091190415869	0.53530026887552	0.3989143099142	-1.3418928716562	0.179630733377579	0.645644822980913
ANKRD45	6.37344023973212	-0.742733180446079	0.553664558462923	1.34148586737798	0.179762755191742	0.645779926646058
DLD	6.68680620509836	-0.67084721313351	0.500144245439561	1.34130747129545	0.179820645060854	0.645779926646058
SUPT4A	3.61827147017222	-0.97613023683313	0.727782093125898	1.34123970080186	0.179842640346327	0.645779926646058
TRAPPC1	2.43948703792778	1.15547449417432	0.861812657167092	-1.34074904164501	0.180001946111782	0.645779926646058
1700057H15RIK	0.62439019759766	2.87762225877383	2.1463023671078	-1.34073479248476	0.180006574053327	0.645779926646058
GM48552	0.62439019759766	2.87762225877383	2.1463023671078	-1.34073479248476	0.180006574053327	0.645779926646058
GM10069	3.1867049192639	0.951911731761249	0.710158471993535	-1.34042156687798	0.180108327982754	0.645942672837336
DHCR24	4.27218773395234	-0.922668183376365	0.68859727589855	1.33992424261681	0.180269975670269	0.646211021364798
ANGPTL1	5.80400389619246	-0.779575755016018	0.581840568350136	1.33984427594414	0.180295977676289	0.646211021364798
GM44079	1.09237593004376	-1.68461962099326	1.25869397233047	1.33838697731602	0.180770321835714	0.647506749822421
FLOT1	6.17083742971248	0.757284119413689	0.565818794366569	-1.3383862942578	0.180770544385168	0.647506749822421
LMLN	5.3397323705576	-0.79229240655943	0.592171250117998	1.33794473541489	0.180914452711178	0.647819648579728
AI593442	5.30829890810164	-0.787880268308292	0.589250618140235	1.33708857327119	0.181193726619241	0.648401793193541
TOM1	7.75438882312184	0.621267686250173	0.46465435337138	-1.33705340699481	0.18120520444291	0.648401793193541
CNTN6	1.30237315108256	1.51431782425811	1.13268646451471	-1.33692585874318	0.181246839092599	0.648401793193541
GM16189	14.2846820042437	0.532730751423625	0.398559581141298	-1.33664018287584	0.181340115953052	0.648532946688172
TMED4	7.88316989331379	-0.647371303222686	0.48458612703646	1.33592619991364	0.181573396403521	0.649164561736059
DPF1	3.59149240141693	-0.919629691475456	0.688668715287462	1.33537312071972	0.181754257596761	0.649422511120498
PABPC4L	0.854285718740699	1.93435764521467	1.44856768167803	-1.33535883043718	0.181758932400901	0.649422511120498
GM12709	14.7875824090997	-0.542513276268282	0.406353397875334	1.3350774943802	0.18185098450507	0.649548808077822
CEP164	12.0753030457216	0.555088857889385	0.415947503649008	-1.33451662293853	0.182034602738473	0.649850217492158
TRPM2	0.537509309925961	-2.2066705341101	1.65380390454804	1.33429999048959	0.182105560728924	0.649850217492158
GM13791	0.537509309925961	-2.2066705341101	1.65380390454804	1.33429999048959	0.182105560728924	0.649850217492158
MEF2D	13.1338682030149	0.505133723393935	0.378680505425503	-1.33393115345704	0.182226420550225	0.650052528858911
ANKZF1	3.16131040149353	0.986400402083931	0.73956651028432	-1.33375482578939	0.182284220279972	0.650052528858911
POC1B	5.24247998712256	0.787520114797601	0.590518627250134	-1.33360757553888	0.1823324989283	0.650052528858911
BC001981	0.620461841509745	2.86198539174755	2.1470781107535	-1.33296752335813	0.182542461759619	0.65021153002568
USF1	1.83943123375719	-1.31447165612275	0.986222421796757	1.33283489309437	0.182585992228097	0.65021153002568
SPRED2	20.7890351673023	-0.43893216589658	0.329331572330508	1.33279710411755	0.182598396325402	0.65021153002568
DSG2	1.44719229489487	-1.67349025557532	1.25593880644333	1.33246161914086	0.182708545471363	0.65021153002568
RPL17	20.9883458209547	-0.456990143658963	0.343104473984499	1.3319270901714	0.18288414810613	0.65021153002568
LMO2	1.17978546226957	-1.59182114337922	1.1951640432694	1.33188506828298	0.182897958374234	0.65021153002568
KDM6B	6.36542658803722	0.855795143047014	0.64260959868844	-1.33174970432076	0.182942450269326	0.65021153002568
A230059L01RIK	0.543657357368312	2.34262152860291	1.7590964534602	-1.33171863543633	0.182952663229463	0.65021153002568
TMSB4X	59.2944227015812	-0.523562261662692	0.393227731428185	1.33144796212907	0.183041656806086	0.65021153002568
GM38102	1.10038723483873	1.91565044980498	1.43918174803819	-1.33106916650123	0.183166253340034	0.65021153002568
RALGAPB	14.8242700103586	-0.51842142115916	0.389529287974163	1.33089202061116	0.18322454316848	0.65021153002568
COL8A2	0.728222174251895	2.29361895527633	1.72338320522193	-1.33088157545377	0.183227980575026	0.65021153002568
SPTLC2	6.2249300672141	-0.72630207033019	0.545731045625213	1.33087915036629	0.183228778656152	0.65021153002568
1700120C14RIK	1.51510324935981	1.53245946064145	1.151565703818	-1.33076163657931	0.183267454795309	0.65021153002568
PGAM1	6.65704698613805	-0.852260868573222	0.640472968959309	1.33067422026888	0.183296229175904	0.65021153002568
GM1043	5.4224972522475	-0.901911589480683	0.677869011899971	1.33051013344415	0.183350249836903	0.65021153002568
C330013E15RIK	0.630778525222445	2.31154392042933	1.73775404228347	-1.33019050117811	0.183455513031981	0.65021153002568
GM26682	0.630778525222445	2.31154392042933	1.73775404228347	-1.33019050117811	0.183455513031981	0.65021153002568
FGFR2	161.237927379721	-0.204900413420125	0.15404454843045	1.33013738887771	0.183473008626971	0.65021153002568
STARD7	8.98586927246612	-0.579514733172627	0.435762460644604	1.32988677435724	0.183555579629866	0.65021153002568
RGS5	2.04270512980844	1.2908495912854	0.970676191060245	-1.32984573349372	0.183569104155657	0.65021153002568
1110018N20RIK	1.16181214172516	1.81604008316613	1.36593896669697	-1.32951773647513	0.183677218175694	0.650298498959466
RASSF9	0.499627125486094	2.93342504309875	2.20654468013987	-1.32942018781727	0.183709381155492	0.650298498959466
GGT5	2.09696764087023	4.09564093773791	3.08133750647593	-1.32917634927374	0.183789795936713	0.650298498959466
AKR1E1	8.06033053018319	0.604490756478748	0.45481806726179	-1.32908254968422	0.183820736763924	0.650298498959466
GM26537	1.0568107732244	1.86982633972771	1.40725940225832	-1.3287005485464	0.18394678389139	0.650305845536833
ZFP759	0.775608148563502	-1.95240438829724	1.46942719704257	1.32868398803747	0.183952249732163	0.650305845536833
SNX32	15.9306874387474	0.456720986857607	0.343784407931077	-1.32850989259865	0.18400971768102	0.650305845536833
A430010J10RIK	1.03698955721247	1.7286051238634	1.30157010958794	-1.32809221042319	0.184147646480846	0.650305845536833
GM11946	0.647635299307204	2.29364270277163	1.72706124734445	-1.32806100901074	0.184157953016992	0.650305845536833
NAALAD2	0.899936967472865	-1.76138504713385	1.32629980911908	1.3280444097355	0.184163436309165	0.650305845536833
5530401A14RIK	1.94765652958932	1.24065671697649	0.934482936631606	-1.3276397763329	0.184297137557244	0.650401507976646
HACD3	21.4215374628447	-0.410611971813353	0.30928455167681	1.32761875621394	0.184304085106259	0.650401507976646
2010308F09RIK	1.99969435436451	1.39892658873611	1.05427323371786	-1.32691084625458	0.184538176040216	0.650934884314252
FAM221A	0.686618027857448	2.48838079207896	1.87558588033844	-1.3267218623068	0.184600706257006	0.650934884314252
RNF5	5.32746657166601	0.735363001871674	0.554302218912406	-1.3266463253828	0.184625703984025	0.650934884314252
NME7	42.2538582729034	-0.330062339253426	0.248933336548876	1.32590654120213	0.184870656057227	0.65122524029274
GPSM1	5.82982124832764	0.781836064364292	0.589713045559797	-1.32579068794742	0.184909038330443	0.65122524029274
ZFP955B	5.03587735535662	-0.815602220860492	0.615239307199923	1.32566663299271	0.184950144369968	0.65122524029274
5730419F03RIK	1.4282309147745	1.55019184557602	1.16953834089456	-1.32547330119191	0.185014219010858	0.65122524029274
ALDH1L1	6.77885752364499	0.790031693697637	0.59611024002697	-1.32531139485524	0.185067891158944	0.65122524029274
FAH	0.687669374317342	-1.91216848874148	1.44283597501254	1.325284732192	0.185076730968873	0.65122524029274
SLC1A2	583.189682918445	-0.332743741916883	0.251090130893672	1.32519641744816	0.185106013303637	0.65122524029274
GM4890	4.78391994227267	0.953394579342645	0.720006676664664	-1.32414685896959	0.185454275650335	0.652176867522382
EPB41L2	6.21830408206064	-0.788193581602978	0.595295218644751	1.3240381526957	0.185490374019024	0.652176867522382
SNRNP48	20.3483898464335	0.43100678467131	0.325725617811958	-1.32322040730653	0.185762091393275	0.6529318063547
SNAP47	10.3502140635499	-0.571323352400633	0.43191398139857	1.32277114658489	0.185911495256669	0.653191255454773
RASAL2	130.117530877763	-0.350003662241621	0.264621927646784	1.32265555373326	0.185949950592581	0.653191255454773
ETNK1	32.4781186237573	-0.381847304269233	0.288871286311489	1.32185967371464	0.186214882943193	0.653921362389417
EIF4E2	5.67378406405782	0.750924812385954	0.568373733541615	-1.32118141298831	0.186440882300285	0.654337861861256
4930404H11RIK	0.594007436253987	3.29942664413007	2.49771632192886	-1.32097733243865	0.186508922456355	0.654337861861256
LPIN3	0.93369535790319	2.12932296705779	1.61207308883115	-1.3208600663396	0.186548027100884	0.654337861861256
SEPT5	1.51670532146187	-1.3799542176968	1.04477223338317	1.32081823540452	0.186561977899508	0.654337861861256
MLPH	0.641567570903416	3.27370103406894	2.47939212418812	-1.32036437565959	0.186713391652258	0.654668473026206
SUB1	11.6823634308699	-0.586537722651059	0.444297155069305	1.32014737424903	0.186785818330455	0.654722016210331
SRP19	8.23055655655383	0.641845830620275	0.48637827384813	-1.31964330055723	0.186954138725349	0.65511155065735
ECD	8.47695897844738	0.658915689137411	0.499621105789336	-1.31883077296427	0.187225693905991	0.655734725084482
ACSS2	15.2850888980194	-0.493072729023984	0.37388872452156	1.31876865143482	0.18724646754704	0.655734725084482
RNF113A2	1.41999656060256	1.40017375572634	1.06194319895185	-1.31850155178575	0.187335805927705	0.655847083405213
ENTPD1	8.53236045208052	0.65005208520866	0.493342520647394	-1.31764860721031	0.187621305999754	0.65648448812859
NKAPL	0.771179038985148	-1.90110921871429	1.4428409857424	1.31761520326933	0.187632493595199	0.65648448812859
ADAMTS1	6.46585959004609	0.757527113185125	0.57518476934771	-1.31701525067188	0.187833512629706	0.656825442036632
TAF8	4.23371205800612	0.881947894381069	0.669673406795605	-1.31698210714563	0.187844622270799	0.656825442036632
SLC30A9	14.7505154509722	0.482321178022338	0.366381315133185	-1.31644589420999	0.188024427126271	0.656985058346828
RPL15	17.7227460689902	-0.503939561461633	0.382811475984294	1.31641706969701	0.188034096261664	0.656985058346828
IMMP2L	34.9898142166714	-0.472344145404767	0.358874934358581	1.316180374227	0.188113509244335	0.656985058346828
CDKL2	3.30051680222521	-1.01971315485168	0.774762664452129	1.31616197015994	0.188119684974037	0.656985058346828
EDRF1	5.91580384173383	-0.709302292561555	0.539042198962648	1.31585670644443	0.188222142097664	0.657142529024305
GM15083	2.36537358439547	-1.24926052165418	0.949872106019216	1.31518813294735	0.188446682437022	0.657726004666692
SUSD5	1.0866538905111	1.92349736901302	1.46331308185277	-1.31448108601448	0.188684358979529	0.658040108684927
GM17435	3.58206345888861	0.987634771124708	0.751351094434598	-1.31447838226404	0.188685268279738	0.658040108684927
PWP1	3.15102740112391	0.964472682019271	0.733769761272033	-1.3144077787388	0.188709014144914	0.658040108684927
FAM118A	1.94995930267571	-1.23979912417997	0.943519516343547	1.31401534648123	0.188841039840413	0.658300094757132
SH3GL1	10.5860028848578	-0.54757601153075	0.416804495447345	1.31374785423812	0.188931071086412	0.65841357447364
SNCAIP	33.8001916805296	0.408753909767963	0.311302052431268	-1.31304598403896	0.189167453623845	0.658846193560764
VBP1	4.59811790742966	-0.788371087701133	0.600514258969063	1.31282659141945	0.18924138746899	0.658846193560764
RBM8A	4.87929813861782	-0.794473443217075	0.605183248833026	1.31278161573219	0.189256546605209	0.658846193560764
RIOK2	12.1159028898877	0.53408972566574	0.406864626168533	-1.3126963892027	0.189285274815231	0.658846193560764
ADGRA3	6.95092148585116	0.651023489113543	0.496128869906061	-1.31220642176459	0.189450495695134	0.659220968465297
ATE1	34.5470243994015	-0.384074542944204	0.292793771244006	1.31175790151672	0.189601833413268	0.659547221909805
SREK1	73.1741091008427	0.259028137792724	0.197586443581207	-1.31096108163041	0.189870912535758	0.660282727109018
CDK11B	15.0259905856042	-0.466838012462899	0.356152120045941	1.3107826296322	0.189931212757729	0.660291970300391
RASSF4	0.487842057222349	2.90092987660298	2.21419954862164	-1.3101483461185	0.190145655935737	0.660817128186094
GM17092	5.67617301207	0.723561517728708	0.552393442722939	-1.30986623259324	0.190241092202639	0.660817128186094
CZIB	7.14946697830744	0.646018478027375	0.493210089832202	-1.30982413244458	0.190255337298799	0.660817128186094
MUC1	0.63097611317877	2.45306824040535	1.87359930051037	-1.30928114658088	0.190439133562968	0.661102264351956
LDLRAD3	18.560249571403	0.415065864839541	0.317027946114265	-1.30924062035194	0.190452856600738	0.661102264351956
KIF5B	26.9372254122274	-0.351208420535636	0.268351948209864	1.30876046504784	0.190615502761051	0.661283809088774
RDH12	1.64954938358243	1.45391136468581	1.11091995984646	-1.30874537971822	0.190620614370243	0.661283809088774
CLIC1	6.64714704509428	0.732321548579845	0.559684120300317	-1.30845511247825	0.190718990025111	0.661424774670797
GM12743	6.02808023147494	-0.720821816269169	0.551130121462464	1.30789769638505	0.190908010981741	0.661879923061697
OST4	5.71656000878134	0.790163009222031	0.604311309902775	-1.3075429770612	0.191028368815217	0.662096812338371
GM10827	3.02814382584719	1.04616318977347	0.800202886706333	-1.30737242660986	0.191086257213096	0.66209711929099
ZFP65	2.1385465323234	-1.29009420232204	0.987070659852912	1.30699275623721	0.191215171652496	0.662343450643889
TMC7	8.37717638010042	-0.712733060436551	0.545699445429519	1.30609086449696	0.191521659287244	0.663204536618917
TMEFF2	89.1033541393838	-0.433893078338852	0.332267099461332	1.30585627960841	0.191601436880917	0.663280283913844
NPFF	2.20032638797894	1.22180933329165	0.936323163687578	-1.3049013211205	0.19192645132974	0.66420468277407
ALKBH1	19.1028761994204	0.470815193741845	0.360855805803687	-1.30471835611252	0.191988768638238	0.664219675249475
LIG1	2.01869760869414	1.28278660120971	0.983442254739352	-1.30438426356787	0.192102597900357	0.664308255506237
4933431K23RIK	2.32445193133335	1.26919559899192	0.973083543383602	-1.30430280896405	0.19213035796527	0.664308255506237
NUCKS1	11.6911386502557	-0.521378241840931	0.400105459416313	1.30310204365003	0.192539926018394	0.665495228320749
2310002D06RIK	1.16489634349052	1.73272130078012	1.32995283086177	-1.30284417655427	0.192627965336023	0.665495228320749
GM16286	6.01783976252739	-0.705717439263185	0.541698801224249	1.30278567659417	0.192647942131087	0.665495228320749
4930453N24RIK	4.93993943819721	-0.749872227269234	0.576007056520639	1.30184555689096	0.192969186755004	0.666403989833758
NUP88	7.00290677129969	0.706674422241628	0.543106258533251	-1.30117156843326	0.193199734822586	0.666999084506549
AGT	7.98807302986638	-0.972895174209661	0.748148440580933	1.30040393247925	0.193462562837093	0.667705229677282
TST	3.17486317329336	1.1011147205716	0.847362195944439	-1.29946170107853	0.193785528787681	0.668618443452676
FLAD1	3.13914411062196	-0.934197573645978	0.71904489518223	1.29922009029662	0.193868408752963	0.668702987734175
YWHAQ	13.2157865720966	0.4823603656739	0.37136681608738	-1.29887848019357	0.193985635980274	0.668905918167982
FKRP	1.68413945625075	-1.43091391773726	1.10198251780258	1.29849057913422	0.194118811533016	0.669154774106932
MTR	8.92844199805696	0.56242877444802	0.433194662607238	-1.29832803355187	0.194174637200475	0.669154774106932
IGF2R	9.11535854118097	0.623456553842238	0.480325570090066	-1.29798743324311	0.19429165330549	0.669356658229891
ACIN1	43.4117776521122	0.323312738037271	0.249267731975753	-1.29705010542127	0.194613947339592	0.670258279914183
4930473H19RIK	2.35584017991031	1.03622312848827	0.799008600693697	-1.29688607555491	0.194670388238716	0.670258279914183
PCDH10	38.9797657614105	-0.374276624865827	0.288722667547282	1.29631881017632	0.19486567068306	0.670543134218093
ATG13	6.5786273867235	-0.657609349677747	0.507338137206146	1.29619538026281	0.1949081807498	0.670543134218093
CAR11	10.2130945602837	0.573812933720704	0.442752156297427	-1.29601386590478	0.194970707833965	0.670543134218093
AU023762	0.506827216926334	-2.15616189007312	1.66377663656748	1.29594432490738	0.194994666838104	0.670543134218093
GM47438	2.0922806674972	-1.15284322460839	0.889679628727626	1.29579591055393	0.195045807351784	0.670543134218093
GADD45A	0.416434313719875	2.93461031143946	2.26581747633284	-1.29516624445366	0.195262886652265	0.670972336206371
ATXN7L1OS2	1.62786412267644	-1.38166594846175	1.066921558921	1.29500237098879	0.195319411568733	0.670972336206371
VRK3	2.0180891080644	-1.46262155635388	1.12950360077379	1.29492420860976	0.19534637636388	0.670972336206371
AP2A2	13.9600048163242	-0.536030246834876	0.414079050530538	1.2945118719435	0.195488671228639	0.671226777198034
ITGA2B	0.671025584500936	2.04438628020185	1.57944574141458	-1.29436942757581	0.19553784556513	0.671226777198034
WDR33	45.652458295612	-0.288917149359772	0.223239903661024	1.29420029583275	0.195596244634399	0.671226777198034
MDH2	7.06032766929828	-0.643552575015821	0.497344605572313	1.29397718966965	0.19567329994917	0.67129010210175
SPINT2	1.17747955470294	-1.60402245839512	1.24022155399203	1.29333541513779	0.195895076953062	0.671849732484229
TULP4	47.1409129529449	0.294439689567728	0.227722384554224	-1.29297649040566	0.196019190295318	0.67207417684312
SF1	19.5344394464007	0.439732933799817	0.340272259638174	-1.29229733351583	0.196254195045663	0.672649518386733
HCCS	1.65437265901767	-1.32770655649785	1.02766181616564	1.29196836509088	0.196368100274151	0.672649518386733
MITD1	7.4573706433694	0.676631465024502	0.523748644620513	-1.29190112847884	0.196391386892452	0.672649518386733
B230206L02RIK	1.66305901870879	1.3776047180238	1.06641179471898	-1.29181309213372	0.19642188031459	0.672649518386733
PURG	18.1792300830595	-0.447140965251331	0.346487020872167	1.290498455399	0.19687764778148	0.673818834901928
RNF113A1	1.65821494016873	1.70943350196632	1.32465279947816	-1.29047664613682	0.196885215293408	0.673818834901928
NEK8	1.95114993694346	1.17344539734912	0.909422466420094	-1.29031934076618	0.196939804386875	0.673818834901928
TGOLN1	7.72680309617827	0.625634832127823	0.485076556710877	-1.2897651380434	0.197132215579743	0.674002670819466
GM39469	14.9477095797114	0.480269604731643	0.372370992832191	-1.2897610554431	0.197133633510135	0.674002670819466
GK	12.8206539815691	-0.513161972688256	0.397949961610071	1.28951381377711	0.19721951708134	0.674002670819466
ELK4	4.43863864244104	0.884723641259246	0.686317182468756	-1.28908857866096	0.197367293743636	0.674002670819466
ANKRD37	0.662776615817442	-1.86920459110644	1.45015626552535	1.28896770337318	0.197409314815697	0.674002670819466
2900052N01RIK	5.32045135021354	-0.737410665697377	0.572124233565931	1.28889954739594	0.197433011439053	0.674002670819466
TPD52L2	10.6421677546728	0.528479180526888	0.4100369938173	-1.28885731896269	0.197447694560121	0.674002670819466
DBNDD1	1.91591951833957	-1.473127011671	1.14301358536456	1.28880971366683	0.197464248212146	0.674002670819466
CSK	2.54427438213814	1.08971229283149	0.846090567284784	-1.2879381179352	0.19776750523333	0.674740623143332
MFSD14B	7.96074375256503	0.635787037259031	0.493681049079027	-1.28784979379927	0.197798255130101	0.674740623143332
ING2	3.01228418287438	-1.1370850373839	0.883201845335442	1.28745772372343	0.197934795884767	0.674963735038984
9430060I03RIK	3.96005970753445	0.835778334522628	0.649237150736128	-1.28732364371785	0.197981505869139	0.674963735038984
KLHL21	0.543222240170536	-2.28012596650892	1.77210558554324	1.28667613550236	0.198207194380983	0.675230493879659
SLC7A8	6.5738238458857	-0.859745189987106	0.668228420567206	1.28660374734935	0.198232436907478	0.675230493879659
ARHGAP42	18.0956320065122	0.440254838355878	0.342186874167034	-1.28659183502455	0.198236591088371	0.675230493879659
ATG7	10.3682989472644	-0.581642168812164	0.452159932087425	1.286363800806	0.198316125657568	0.675300600299479
SEC16A	10.0047919532993	0.611002879380997	0.47513047810181	-1.28596860765912	0.198454017761529	0.675542114765405
OTUB2	2.68720700538814	-1.0520063462166	0.818158264912271	1.28582254966208	0.198504998542152	0.675542114765405
HBS1L	15.346787569961	-0.456144996982432	0.354941167310984	1.28512846350893	0.198747396569029	0.676118260904978
RPL18	16.5393744226643	0.506691993423873	0.39431288817959	-1.28499982783494	0.198792344192751	0.676118260904978
EIF4A1	8.57102262787938	-0.618303136667641	0.481488381654668	1.28414964976476	0.199089598599059	0.676742661536345
ZFP971	4.82870394198564	0.893061410771101	0.695479473648934	-1.28409456297182	0.199108870224894	0.676742661536345
SLC19A3	0.646132826001036	2.14457616797744	1.67027233653556	-1.28396796203047	0.199153165607946	0.676742661536345
CSDC2	7.3869987815351	-0.650871282412577	0.507143491928637	1.28340655607617	0.199349678185341	0.677128477749242
POLA1	18.368188681542	0.475411888051823	0.370458742660296	-1.28330589430243	0.199384928454666	0.677128477749242
GM34590	1.25103473663755	1.7008230950105	1.32600638879511	-1.28266583734636	0.199609173511744	0.677309860590585
TXNDC15	13.5406095551736	-0.563650900221429	0.439463760836434	1.28258789564043	0.199636493100879	0.677309860590585
EPS8	20.3041375973614	-0.425804939130438	0.332020483404025	1.28246587308377	0.199679269090776	0.677309860590585
PTGR2	7.27994066838505	0.674788361128731	0.526172402042366	-1.2824472711026	0.199685790753142	0.677309860590585
SLC27A4	3.51086685496176	-1.01015626782674	0.787763016156315	1.28230984078884	0.199733977221737	0.677309860590585
HIST1H2BE	6.12222484358839	-0.720655794724853	0.562243436174549	1.28175048094492	0.199930190256896	0.67777458697625
ARFGAP2	10.9590444881467	0.567749639562817	0.443043075033168	-1.28147729093907	0.200026071379534	0.677899008181231
BRWD3	12.0301775862499	-0.497045351671329	0.388058345465309	1.28085211278046	0.200245615633335	0.678442332765412
A830008E24RIK	1.21906041454678	-1.44650879340888	1.12951870163632	1.2806417382141	0.200319532563414	0.678492089152545
JARID2	36.6854670717616	0.300389022097048	0.234701994696331	-1.2798741761258	0.200589391082317	0.679205283726853
4932412D23RIK	0.637497106033346	2.41304554097526	1.88629604495178	-1.27925070268434	0.20080878631261	0.679452870877108
LRRC61	1.34561932013779	1.50942508496913	1.18013460949522	-1.27902789463547	0.200887233106437	0.679452870877108
SBF2	52.6238057754963	-0.288113693205148	0.225271303457697	1.27896313814889	0.200910036919382	0.679452870877108
PLVAP	0.678028087984852	-1.84625778226591	1.4436644329004	1.27886906416104	0.200943168172112	0.679452870877108
DOC2G	1.85454338424401	1.29481704193168	1.01250615571393	-1.27882387146445	0.20095908568587	0.679452870877108
TPM4	3.55430314848126	0.907372456373034	0.709794494046963	-1.27835938991237	0.201122736048339	0.6797373766612
GPR153	0.842448246004818	2.00859030997862	1.57136168851687	-1.27824823823625	0.201161912429635	0.6797373766612
GM48427	1.14393699611366	1.63515835202405	1.27941888985753	-1.27804768632588	0.201232612789257	0.679775753317883
BTBD11	2.31531878593628	1.15598245815525	0.904754396328581	-1.27767542533767	0.201363893618395	0.67989395554647
DZIP3	28.6373714449416	-0.344889556927856	0.269961415801037	1.27755129711588	0.201407682317614	0.67989395554647
GM35867	2.61233498668221	1.0132548209983	0.793189449043656	-1.27744364504593	0.201445664349605	0.67989395554647
9930021J03RIK	33.4754680093017	-0.316273497492101	0.247751721036988	1.2765743711822	0.201752554813123	0.680726155942567
ZFP493	0.81548872829624	2.42506774739542	1.90008923134753	-1.27629150641288	0.201852491520798	0.680726155942567
PRPF18	8.90997126298035	0.602285757749472	0.471921833426092	-1.2762405023242	0.201870515210554	0.680726155942567
TNXB	0.992387436398384	-1.72771611004809	1.35440887051799	1.27562374084816	0.202088557630413	0.681207391104528
CIAO3	6.30199338651283	0.779762791033845	0.611368309583768	-1.2754386820683	0.202154014550401	0.681207391104528
HECTD2	23.4605842757852	-0.599013107900335	0.469691767807258	1.27533235401763	0.202191630707586	0.681207391104528
GPR162	3.0116455062376	-1.05741193130812	0.829512088265307	1.27473962859228	0.20240141535842	0.68144268836585
DDT	1.54167448421692	-1.36039759005042	1.06722071266149	1.27471063287161	0.202411681947292	0.68144268836585
TOX3	25.1884857526639	0.425708055307112	0.334036706492802	-1.27443495589694	0.20250931055321	0.68144268836585
ZFP646	3.17296857812661	-1.04028794218971	0.816352362070046	1.27431240543217	0.202552721750557	0.68144268836585
CDC14A	14.4270112389937	0.508560591563548	0.399161547498732	-1.27407210125911	0.202637864666468	0.68144268836585
SLC25A40	9.75925636320795	0.574621434636091	0.451017903270617	-1.274054600647	0.20264406638102	0.68144268836585
ZMAT1	4.74558729544839	-0.828684173057263	0.650570986041002	1.27377978858257	0.202741470022995	0.68144268836585
ESYT1	1.83212457665996	1.30222390868414	1.02233695398298	-1.27377172820638	0.202744327435612	0.68144268836585
PLEKHB2	3.71547681596809	-0.919003628548427	0.721698611934374	1.27338976873631	0.202879766142918	0.68144268836585
GM47283	21.1228820802038	0.762686010192694	0.599068648561029	-1.27311955320092	0.202975621451592	0.68144268836585
CEBPD	8.79438028771526	0.900093500480973	0.707024515633512	-1.27307254639461	0.202992299848398	0.68144268836585
CCNY	28.0804070771524	-0.412425064273807	0.323978655194013	1.27300072909688	0.203017783136517	0.68144268836585
PDGFB	1.0261946590015	-1.65511363720745	1.30028197493562	1.27288824202105	0.203057702166401	0.68144268836585
SLK	11.85328711697	-0.574686163319393	0.451518614858882	1.27278509546944	0.203094311486775	0.68144268836585
NELFA	6.04693464266972	-0.710159148545225	0.558034095900794	1.27260888494433	0.203156864179138	0.681452966082585
IGF2BP2	0.55298187500074	2.40521967811604	1.89077300536849	-1.27208272557672	0.203343728141385	0.681589715435184
IRAK1	10.1216344199215	0.52684233113832	0.414170953222641	-1.27204075283163	0.203358640027109	0.681589715435184
SCLT1	26.4654982547109	0.412820924301421	0.324546918736703	-1.27199150713963	0.203376136827364	0.681589715435184
PHF13	0.991013131355321	1.84110755906027	1.44775651747304	-1.27169695790685	0.203480811892789	0.681741064706609
SH2B3	1.59740676302992	1.48384473179224	1.16776501589016	-1.27067065000327	0.203845841192786	0.682758994170996
TAS1R1	0.410840564219038	2.5954293730871	2.04336699416771	-1.27017289625168	0.204023049938657	0.682758994170996
FREM3	0.410840564219038	2.5954293730871	2.04336699416771	-1.27017289625168	0.204023049938657	0.682758994170996
GM47782	0.410840564219038	2.5954293730871	2.04336699416771	-1.27017289625168	0.204023049938657	0.682758994170996
ADAMTS10	5.0312646044225	0.720561504061763	0.567381608169493	-1.26997684395598	0.204092878631598	0.68279320231453
PLAGL2	1.9492271636571	1.22170916337207	0.962157731406643	-1.2697597529939	0.20417022103385	0.682852520275257
PLEKHH1	0.787139536360285	1.97969800075491	1.56060308665676	-1.26854676738847	0.204602760566786	0.683904386786286
TMEM39B	3.15869875674251	-0.925038205292098	0.729213168715238	1.26854292404219	0.204604132127159	0.683904386786286
GPRASP1	27.6914511155209	-0.347546250370499	0.27403883275735	1.2682372307367	0.204713245153645	0.684069493359103
MRPS36	3.48786207832414	-0.985248282949599	0.777644938768038	1.266964180993	0.205168097834113	0.685281320194602
CXCR5	0.622776426856405	2.23809506522975	1.76660925060894	-1.26688743674261	0.205195541533609	0.685281320194602
AK3	5.42965103265873	0.692955821259126	0.547115276157148	-1.2665627363329	0.205311683741286	0.68528632817001
TNFSF13OS	2.57758749665386	1.06027951298045	0.837140708132229	-1.26654874465019	0.205316689504974	0.68528632817001
TAOK3	13.1078349550777	0.475658029726045	0.375617632160211	-1.26633573347048	0.205392908851913	0.685341034342752
LRATD1	1.56645695241257	-1.32902829407816	1.05022536727828	1.2654696177473	0.205703032909535	0.686175958642611
2010315B03RIK	9.53020275005437	-0.563133781037213	0.445219694604947	1.26484472241708	0.205926996050416	0.686615818864262
GM34885	2.51511906533878	1.01859809132599	0.805467957903397	-1.26460411159913	0.206013278437534	0.686615818864262
VWCE	0.523820402560293	-2.14859759553038	1.69925777216124	1.26443299582361	0.206074656067685	0.686615818864262
MC4R	0.523820402560293	-2.14859759553038	1.69925777216124	1.26443299582361	0.206074656067685	0.686615818864262
ERGIC3	10.0277099366	0.551914163509162	0.436654503940589	-1.26396077110945	0.206244107565017	0.686980590915169
GM28198	19.6314947090239	0.445119224749218	0.352311705610717	-1.26342445527781	0.206436680000247	0.687422142268263
FUZ	8.50858851271674	0.591114226922159	0.468422654597239	-1.26192493279475	0.206975799365545	0.68890393244382
TSR1	1.81738261568881	-1.28167337540874	1.01577628062568	1.26176737915092	0.207032503480558	0.68890393244382
FAM133B	20.4402365182923	-0.455356015076001	0.360910962919212	1.26168518515723	0.207062089865043	0.68890393244382
FIBP	6.22155601614412	-0.693890746218578	0.550252049312019	1.26104163916545	0.207293845454949	0.689474738584913
PIP4K2C	2.50329609298936	-1.03565885557998	0.821990182468441	1.25994066312311	0.2076907683658	0.690449660022976
SPINK8	2.73423807213424	-1.06956318083213	0.848930910977216	1.25989425876947	0.207707510121272	0.690449660022976
CCM2	7.3744257832026	0.650880043460213	0.516964585951203	-1.25904183990207	0.208015219824301	0.691271930109478
GM13572	1.01754294348138	-1.92914332732805	1.53243642902449	1.25887331493163	0.208076093783779	0.691273681639555
SMAD4	17.9920902790812	0.399408146711489	0.317357546031382	-1.25854309029725	0.208195413742472	0.691469546077128
RARG	4.52181607206344	0.759121430737938	0.6034356320536	-1.25799901499769	0.208392112476472	0.69192221693275
KLHL7	18.3636030456294	-0.428363580295532	0.340573399585079	1.25777168979553	0.208474336907278	0.691968045244761
9330160F10RIK	3.66701305956055	0.930823877861181	0.740143120263594	-1.25762687293463	0.208526730003048	0.691968045244761
KIF1B	100.758713659847	-0.250637694763181	0.199350515945735	1.25727136232447	0.208655390175097	0.692154737717626
GM5600	0.847912961448001	1.83633201273563	1.46133285892662	-1.25661446775682	0.208893273290703	0.692154737717626
STON2	27.3493768511311	0.408926515499988	0.325423153936352	-1.25659932476706	0.208898759381287	0.692154737717626
CEP112	38.8902878398667	-0.357544777764603	0.284544053222703	1.25655333054796	0.208915423075118	0.692154737717626
LHX2	13.8863020185291	0.496094392773588	0.394880277844299	-1.25631595348805	0.209001440035524	0.692154737717626
SEPT1	7.90718081311882	-0.600680803041888	0.47827314595456	1.25593671340886	0.209138916320164	0.692154737717626
ECT2L	0.730828111073423	2.22532798360134	1.77197665964378	-1.25584497487044	0.209172181802694	0.692154737717626
GM29536	0.730828111073423	2.22532798360134	1.77197665964378	-1.25584497487044	0.209172181802694	0.692154737717626
TMEM18	3.00862176728623	-0.98313142553053	0.782875937097883	1.25579466546768	0.209190426216316	0.692154737717626
ATG4C	9.20004408336326	-0.581142976276313	0.462816814696462	1.25566521747369	0.209237375080553	0.692154737717626
ACTR1A	8.66285779092026	-0.561860745229402	0.447470723770643	1.25563688389453	0.209247652266795	0.692154737717626
ZKSCAN1	12.3983314816683	-0.47831342913708	0.381038716332463	1.25528826503746	0.209374133600504	0.69237318140698
SELENOM	9.47054273789661	-0.611473466300743	0.487221111993276	1.25502251698236	0.209470586019559	0.692492225931904
TTC5	10.751186878137	-0.593465537972884	0.472961105719994	1.25478719242557	0.209556023185588	0.692574796765986
ANKRD11	50.4529254825058	-0.284887441770817	0.227105056570171	1.25443020104131	0.209685681003099	0.692803425408278
TMEM68	13.5171671801301	0.463681148038012	0.369716316950472	-1.2541538654896	0.209786084826796	0.692935294605233
CWC27	25.3857191905707	-0.41690674827382	0.332617426324872	1.25341222460973	0.210055724853508	0.693625923377613
C1GALT1C1	3.33096313743249	-1.00922879997497	0.805329833052781	1.25318690374261	0.210137694926093	0.6936966269102
DNAH12	0.408577601544046	2.91224721973348	2.32516531396872	-1.252490393796	0.210391226506525	0.694073905793088
KCTD12B	1.18833903315639	1.61298929191937	1.28797482279711	-1.25234535906255	0.210444047390061	0.694073905793088
GM14455	5.1328672112932	0.728852208499811	0.581995883697119	-1.25233223965398	0.210448825882546	0.694073905793088
REXO4	6.56295662035593	-0.649915648966886	0.51901603204258	1.25220727076417	0.210494347335241	0.694073905793088
KLHL22	10.7781891086862	-0.521563608555029	0.416826054401945	1.25127400997848	0.210834524320619	0.694995532688544
FAM227A	8.81593514262135	0.566648657807593	0.453017699370077	-1.25083116751403	0.210996081068036	0.695327994428756
GM30667	0.596758837046441	2.44617180899003	1.95791418856158	-1.24937641459514	0.211527430730599	0.696645916935655
ZNRD1AS	1.88669891682981	1.26202383003883	1.01023349661802	-1.24923973939068	0.211577401121745	0.696645916935655
ZFP286	6.73130956775776	-0.673290354935256	0.53902586878333	1.24908727749001	0.211633153420661	0.696645916935655
SLF2	19.1858725587423	-0.385754815476476	0.308833485179294	1.24907056387531	0.211639265904503	0.696645916935655
GM38593	0.823165589138312	2.06420389687368	1.65291702721563	-1.24882487317036	0.211729134350951	0.696730316258342
ZFP442	3.33397189094814	0.863492836563346	0.691531199746136	-1.24866793700753	0.211786552702885	0.696730316258342
RAB11FIP5	1.19801834894803	1.5079329990412	1.20809695613386	-1.24818872474183	0.211961952100697	0.697097660510018
GM10658	7.86148986365433	-0.766046950015904	0.613804721394738	1.24803039682593	0.212019925728232	0.697097660510018
DIPK2A	2.82801172324569	-1.07380414285078	0.860680406869766	1.24762238605632	0.212169376472655	0.697388868721454
TBC1D31	6.60585520541998	0.652512909171006	0.523485911177701	-1.24647654356739	0.212589495444513	0.698224244696003
SAT2	8.52608583172556	0.613669337223765	0.492352655567143	-1.24640200532051	0.212616845418825	0.698224244696003
BCLAF3	10.2317256963393	0.563686277086953	0.452297531356811	-1.24627316756737	0.212664125251932	0.698224244696003
MOV10L1	0.535946745124219	-2.27926709561749	1.82887923713793	1.24626440572663	0.212667340876853	0.698224244696003
HIST1H1D	0.601221263532882	2.17021638821827	1.74224609565581	-1.24564284783279	0.212895544312928	0.698773197737703
GM17477	4.26030186353761	0.815585516331457	0.655052992079284	-1.24506799631982	0.213106756944882	0.699266084446756
ISYNA1	0.49554696153695	-2.22769375715116	1.78962500253397	1.24478242871938	0.213211736753945	0.699410207478935
EPRS	13.0932995044007	-0.444304996734855	0.357179031537844	1.24392799549819	0.21352606476662	0.700240787833275
ACOX2	2.24059584732679	-1.2023627874747	0.966932649889676	1.24348142304626	0.213690482378232	0.700579414894862
SLC12A2	10.3645829013103	-0.560192428667718	0.450954441968426	1.24223730056293	0.214149021087307	0.70144782859359
TLE4	105.687109833542	0.238505245775226	0.192024556445147	-1.24205596508359	0.214215914019356	0.70144782859359
M5C1000I18RIK	0.689453948474002	-1.96025735056026	1.57824840363126	1.24204614815391	0.214219535821194	0.70144782859359
SRC	6.17386387449087	-0.661292655721352	0.532451192452622	1.24197797862983	0.214244687113235	0.70144782859359
EPB41L4AOS	4.48705652141203	0.760390191796057	0.612263801275618	-1.24193230142273	0.214261541008204	0.70144782859359
CT009536.1	1.24409855923689	-1.40825103966353	1.13414837638454	1.24168148452743	0.214354104021848	0.701550360448649
WHAMM	8.69818729309026	0.574242929366621	0.462584457371703	-1.24137964476657	0.214465535054838	0.701696495046832
GM4241	0.946066901037597	1.73551597501035	1.39842731373246	-1.2410483962718	0.214587871055222	0.701696495046832
NAT8F6	0.551198217291629	-2.28154314877803	1.83880073093619	1.24077781262161	0.214687839769112	0.701696495046832
GMEB1	11.3320179710019	0.501077028140087	0.403858628720904	-1.24072383875291	0.21470778474663	0.701696495046832
SLC8A1	31.1676768412005	-0.695706725235543	0.56076639831112	1.24063554330436	0.214740415466133	0.701696495046832
GEMIN8	8.22634971950754	0.550466239690504	0.443722020193776	-1.24056552219363	0.214766295210318	0.701696495046832
SPAG4	0.572101611760492	2.16103801976115	1.74256234978692	-1.24014961073009	0.214920062078817	0.701998662991974
CMTM4	5.52875606188701	-0.674295422182931	0.543798306215366	1.23997337703344	0.214985241469808	0.702011385700301
LMNB1	3.85537966787595	0.80322104038579	0.647906076228904	-1.2397183324177	0.21507959401718	0.702119335841206
ZFP85	1.15503830886944	-1.70600009103887	1.37667024890201	1.23922202313846	0.215263286812441	0.702509068433451
PIGV	3.29497455362731	0.877535670579186	0.708352098419466	-1.23884106863976	0.215404361437589	0.702509068433451
RPP21	5.8360825424364	-0.683266892111328	0.551586820364266	1.23872954698247	0.215445672608109	0.702509068433451
GM17202	7.72090029437129	0.61986003886029	0.500423383198193	-1.23867121256161	0.215467283807278	0.702509068433451
LZTR1	13.0205625894346	0.522912859490415	0.422212571757792	-1.23850613285478	0.215528449479872	0.702509068433451
PAFAH2	4.77599798619766	0.811787523070514	0.655676760133371	-1.23809104185024	0.215682305116723	0.702509068433451
PPP3CB	23.4518072495794	-0.359855449491735	0.290687598347535	1.23794565553329	0.215736212011431	0.702509068433451
HAUS7	1.67061782309165	1.2351071405106	0.997718706721766	-1.2379312246924	0.215741563263157	0.702509068433451
METTL3	7.2552857050844	0.674168157871752	0.54460369077558	-1.23790596591745	0.215750929964983	0.702509068433451
MYEF2	22.4531073400886	-0.368138204865429	0.297508163101886	1.23740539092151	0.215936618419437	0.702913885761482
PCSK4	1.42222563722845	1.42768502561698	1.15448860904782	-1.23663846869349	0.216221331640427	0.70332721859271
HEXB	18.0366829096572	0.534258085773236	0.432102211923372	-1.23641599378801	0.216303974064932	0.70332721859271
CLIP2	11.9635802716802	0.564342806419109	0.456464614108363	-1.23633418446131	0.216334369371962	0.70332721859271
MPP6	36.9919662781624	-0.348330577628616	0.281759095812973	1.23627092365399	0.216357875299492	0.70332721859271
ARHGAP23	12.5767574059649	0.492640434585874	0.398500087170271	-1.23623670469959	0.216370590861695	0.70332721859271
NR1D1	3.2878432698562	-0.963290584137655	0.779626182895673	1.23558008347003	0.216614691651908	0.703361867764469
COX5B	7.8416841548508	-0.657385874719048	0.532080536886244	1.23550069800729	0.216644216844395	0.703361867764469
GM44577	0.866601579994913	2.08984728380751	1.69165865732842	-1.23538355374123	0.2166877906527	0.703361867764469
5930430L01RIK	8.73362095032124	0.564459788827994	0.456979963329969	-1.23519592569186	0.216757595246399	0.703361867764469
UBA7	0.551316481587818	2.1687142244282	1.75597202346369	-1.23505055630121	0.216811689175446	0.703361867764469
HINFP	4.25499732814785	-0.783290848338274	0.634287028058244	1.23491544630225	0.216861974153968	0.703361867764469
KMT5C	5.93423871758881	0.691203702218778	0.559721245942486	-1.23490703136504	0.216865106286614	0.703361867764469
SMARCA1	6.35316573818244	-0.66038585258693	0.534774207344884	1.23488725431561	0.216872467651166	0.703361867764469
HCN3	0.97851938036791	-1.64069409893709	1.32885601924489	1.23466656671307	0.216954623642821	0.703429157607846
CASP9	2.33345544685222	-1.06282334017028	0.861090004026942	1.23427671346772	0.217099810111905	0.703567972498801
ZFP523	4.75861598395546	-0.738022257856891	0.597977388967833	1.23419759922827	0.217129281822644	0.703567972498801
SEMA4C	0.804661737357643	2.1108688237958	1.71054158064883	-1.23403537667591	0.217189722120618	0.703567972498801
CCSER2	21.65970518688	0.458195924581864	0.371341974755043	-1.23389208797124	0.217243118177936	0.703567972498801
TERF1	14.1409920714823	0.490223489294369	0.397710566097293	-1.23261369217544	0.217719926049016	0.704095030748141
SORBS1	119.045074735391	0.349578106020899	0.283616696768859	-1.23257237674479	0.217735348154587	0.704095030748141
ZCCHC18	18.313895092166	-0.456425129574243	0.370308379930643	1.23255414759917	0.217742152927539	0.704095030748141
DAPP1	7.74423659864565	0.57537471797326	0.466958531721085	-1.23217519091595	0.217883648611941	0.704095030748141
OLFR1511	1.68922199470896	1.30063744160953	1.05575317766104	-1.23195219216959	0.217966943262502	0.704095030748141
GM19705	1.10379276544635	1.4985089628341	1.21650111791369	-1.23181881279654	0.218016774158781	0.704095030748141
SLC37A3	3.55873474297067	-0.851435611434142	0.691278993459575	1.23168159236699	0.218068048629144	0.704095030748141
C1QBP	2.32548793855503	-1.08585674726831	0.881630264423244	1.23164640676063	0.218081197654419	0.704095030748141
CELSR2	14.2830953190922	0.494901946840019	0.401919005802283	-1.23134745980009	0.218192938517621	0.704095030748141
GM4107	0.729523225723579	2.26034983609548	1.83581851839202	-1.231249065989	0.218229725308903	0.704095030748141
DHX8	6.35373134789872	-0.636551741618656	0.517191328108513	1.23078579825898	0.218402988509729	0.704095030748141
SNX12	18.8985434898085	0.429614223781556	0.349082978020383	-1.23069370559933	0.218437443151208	0.704095030748141
SYNC	0.888160020726492	1.68971483743973	1.37300867614608	-1.23066581209276	0.218447879723827	0.704095030748141
ZBTB14	2.18273061921974	-1.12183812056486	0.911653077726784	1.23055375775418	0.218489809337426	0.704095030748141
MTMR14	3.44176711687022	0.869323031739711	0.706497797931713	-1.23046814057266	0.218521850327768	0.704095030748141
ZFP169	4.10053473539847	-0.837859853880221	0.680964286884506	1.2304020490025	0.218546586449492	0.704095030748141
JADE2	2.98328912859194	-0.933837578484858	0.75908233689395	1.23021908572656	0.218615074689837	0.704095030748141
MRI1	7.92175749583875	-0.632657615090162	0.514285413107458	1.2301683053141	0.218634085943122	0.704095030748141
GM14532	1.17110539887599	1.57343877658224	1.27913607549527	-1.2300792751647	0.218667420061472	0.704095030748141
VGLL4	20.7366587474869	0.414221704887307	0.336752080514612	-1.23004943059092	0.218678595099367	0.704095030748141
OSBPL11	15.1038798455486	0.434927073602811	0.353598897219461	-1.23000121613183	0.218696649445822	0.704095030748141
WDR25	2.65338874991856	1.09183246482473	0.888158902045082	-1.22932108467378	0.218951445002472	0.70464680641812
4930452A19RIK	0.547388125499903	2.15940680194597	1.75673591001534	-1.22921538156929	0.218991063365212	0.70464680641812
PRR14L	19.833771238911	-0.410043189586661	0.333635668082246	1.22901484707438	0.219066239433724	0.704690753359537
FAM161B	2.44898607587548	1.17178639687105	0.954102997904864	-1.2281550308973	0.219388776094217	0.705250872099238
SLC46A3	1.55762855992104	-1.30958192297118	1.06635204970068	1.22809528367182	0.219411201302607	0.705250872099238
E230016M11RIK	3.43466663197327	0.907878626669946	0.739336948515496	-1.22796328317266	0.219460751507276	0.705250872099238
GM11520	2.4818822315037	1.02385706545222	0.833856171002795	-1.22785811397298	0.219500235556946	0.705250872099238
STARD8	5.76377085450003	0.702497000285383	0.572191591829258	-1.2277303796785	0.219548198158523	0.705250872099238
TIMM13	7.82554229685967	-0.638068504962196	0.519953528827756	1.22716448602769	0.219760774508612	0.705735820576438
SUPV3L1	4.41867948124527	-0.806305226674591	0.657269967065599	1.22674892673761	0.219916972217762	0.706039494606073
SDR39U1	1.1515635774172	-1.69989293833644	1.3868086034598	1.22575886398135	0.220289431488401	0.70683932286898
KMT2B	7.08526229378764	0.630075848934878	0.514029292462191	-1.22575864483681	0.220289513980119	0.70683932286898
SLC39A8	0.493138309560666	-2.09435693896446	1.71000619132649	1.22476570528661	0.220663509850422	0.707476618757264
GM32031	3.15823759723066	0.875811303794082	0.715093820198252	-1.22475020627541	0.220669351240821	0.707476618757264
POLH	3.23106251934467	0.874889134192367	0.714391838185103	-1.22466283547556	0.220702282315971	0.707476618757264
HEATR1	4.8956059245056	0.760655681031168	0.621216151441835	-1.22446217675715	0.220777926270936	0.707476618757264
FASTKD2	6.48694346538871	0.616351887069783	0.503390506471419	-1.22440109447073	0.22080095664935	0.707476618757264
GAMT	1.80019588955465	1.57504842012991	1.28667994761904	-1.22411826114527	0.220907618178084	0.707476618757264
ZFP703	0.697207916240178	-1.82739062541366	1.49307531195029	1.22391054944621	0.220985973514158	0.707476618757264
GPR35	0.702238470491032	2.35784571448777	1.92652314375661	-1.22388652434775	0.220995037816562	0.707476618757264
THOC5	3.27130085781356	-0.883830208195698	0.722227000013678	1.22375680801045	0.221043982412243	0.707476618757264
UBALD1	2.72763513932562	0.951782504801384	0.779626556343836	-1.22081847655998	0.222154756525082	0.710685811761419
NAF1	5.11990115777126	-0.714241710491982	0.585191424206401	1.22052661906417	0.222265304940073	0.710685811761419
AGAP3	7.35087750299263	-0.614949039897822	0.503864499784884	1.22046510552016	0.222288609777427	0.710685811761419
AI413582	2.14863465036309	-1.09777766746716	0.899569219458051	1.22033707214718	0.222337121729168	0.710685811761419
WDR47	11.5706687995448	-0.48367104870717	0.396384847123091	1.22020569710873	0.222386907720379	0.710685811761419
GM32913	0.529499789239827	-2.32789479156405	1.90792085647886	1.22012125589962	0.222418911843273	0.710685811761419
CIB2	0.875906291699931	-1.67850229438555	1.37604692833594	1.2198001825529	0.222540632188673	0.710724285906106
INTS9	6.29251005723021	-0.634895916034781	0.520507953884885	1.21976217903328	0.222555042649079	0.710724285906106
FKBP2	14.7700819014571	-0.586727467226438	0.481299734948911	1.21904797493545	0.222825984184083	0.71139120647399
CCDC174	11.7595782447698	0.505023932529772	0.414390116469882	-1.21871616251851	0.222951941325409	0.711595009162038
QDPR	3.9861383766107	-0.812972546334336	0.667415807980391	1.21809003714551	0.223189759456346	0.712155625229092
WNT3	0.45692243498127	-2.04518737771874	1.67934711598315	1.2178467204628	0.223282226193229	0.712213490262138
CDH24	1.17227278776509	1.72698031286741	1.41821372304196	-1.21771513334617	0.223332244174736	0.712213490262138
GM33696	2.39574857605156	-1.03523035292203	0.850630419436089	1.21701543851244	0.223598341952193	0.712621642599539
ACTR3B	17.7106955727529	0.461738872720693	0.379556869404623	-1.21652092200302	0.223786546009723	0.712621642599539
CISD3	3.32732971439239	0.922987043624623	0.758742093526503	-1.21647006472876	0.223805907792637	0.712621642599539
HSF5	1.59481611481614	-1.36189604730955	1.11969268378323	1.2163123569835	0.223865956046235	0.712621642599539
ADARB1	9.27640353729363	-0.574827162130641	0.472634119302161	1.21622019793951	0.223901051536584	0.712621642599539
PTGES3L	0.711605848813572	1.88438530037784	1.54941127003174	-1.21619439384821	0.223910878810875	0.712621642599539
CASTOR1	1.03591234958914	-1.64976763456088	1.3565377116487	1.21616053899142	0.22392377262023	0.712621642599539
NSUN6	11.0337493592266	-0.485187772893577	0.399039066403983	1.21589040708705	0.224026672867688	0.712621642599539
GM47391	0.666899640456697	1.89082474122946	1.5556336688107	-1.21546915519964	0.224187206095484	0.712621642599539
UNC5C	48.2824212009368	-0.433515189241922	0.356675238450743	1.21543393683548	0.224200631047587	0.712621642599539
ITPRIPL2	1.91202277751441	1.37295278132586	1.12960601591939	-1.2154262300103	0.224203568902891	0.712621642599539
LRRC40	7.55434837482962	-0.71799257169879	0.590740706045013	1.2154106943226	0.224209491218001	0.712621642599539
4933408B17RIK	2.53287294304758	0.980354955621165	0.806707403585556	-1.21525468994558	0.224268967400379	0.712621642599539
MYL9	1.66280334221432	1.23599339887842	1.01765305157024	-1.21455283504656	0.224536686894102	0.7132744726489
GABARAPL2	10.0974849680259	-0.522687341674264	0.430518358172823	1.2140883931004	0.224713971776509	0.713639741253095
MTFR1	2.95773602453338	1.15100938569998	0.948271521562447	-1.2137972716965	0.224825148431714	0.713792097608963
BMP6	2.73445657191715	1.14964058607328	0.94729575342162	-1.21360259657113	0.224899515040057	0.713792097608963
RASGEF1B	5.22528142067525	0.808255136175026	0.666149572463498	-1.21332380832432	0.225006043768423	0.713792097608963
CHST2	12.3514543805655	0.475236235779454	0.391750878861315	-1.21310828238804	0.225088423820254	0.713792097608963
DPP8	10.8535952465342	-0.483701440220181	0.398741453540068	1.21307036408136	0.225102919487811	0.713792097608963
KHK	0.973061086595745	1.55794272580885	1.28453348899507	-1.21284710687277	0.225188281289175	0.713792097608963
MCM5	0.71380980137192	2.23186366872419	1.84041966970679	-1.21269279255191	0.22524729647155	0.713792097608963
TMCC3	21.1188860375701	-0.460761595824977	0.379959923621767	1.21265840732099	0.22526044808873	0.713792097608963
ARMC5	2.93561757113394	0.89169342975231	0.736002423213643	-1.21153599720347	0.225690047168466	0.714955611259616
GNAI2	11.1944826197076	0.483957031906287	0.399528670559	-1.21131990660185	0.225772822292231	0.714977822763419
TAF11	5.50201860169388	0.731634430428641	0.604061560679509	-1.21119183549045	0.225821891118119	0.714977822763419
TSPAN6	2.31396360182087	-1.12593912585775	0.930689715640004	1.20979001587386	0.22635947829839	0.716197397001529
LPAR4	1.49706760040622	-1.34998450706422	1.11593680807886	1.20973203616097	0.226381732725253	0.716197397001529
RPS20	19.7940978548796	0.392361997859087	0.324346967163384	-1.2096983711318	0.226394655132478	0.716197397001529
ITGA10	2.90902147396349	0.983824031735208	0.813509526630243	-1.20935772665189	0.22652544198938	0.716263539665719
GM15133	0.74151790866235	1.84898394471374	1.52894741862963	-1.20931820295753	0.226540620184103	0.716263539665719
ARL8B	10.072559095324	-0.515900559100187	0.426723173644446	1.20898181997973	0.226669829940211	0.716474310696777
SPACA6	12.558721787444	0.447979349497109	0.370636128737941	-1.20867696039922	0.226786976486177	0.71664684569632
GM38304	3.08773402662482	0.97528111426928	0.807090429763362	-1.20839137512166	0.226896755777929	0.716796011427518
SHFL	11.1419555770367	0.543597747271352	0.449933865315537	-1.20817255418222	0.226980896424489	0.716864121461958
GCNT7	6.78434589584637	-0.643563048464433	0.533137049918513	1.20712497576898	0.227384017682496	0.717939339182192
CDK8	78.1702275768708	0.39863454934124	0.330333940725509	-1.20676230987867	0.227523694899728	0.71818239875348
SYT12	2.07822266294107	1.21275306065419	1.00510758686597	-1.20659029590621	0.227589965774539	0.718193679875302
MRPS18A	5.90602718040252	-0.64210728714065	0.532475987193327	1.20588965997357	0.227860038050602	0.71884790302111
FCHSD2	54.5447886904312	0.281984220062724	0.233911056803187	-1.20551898621871	0.228003013009364	0.71909024273952
ESAM	1.07906398483704	3.94939231792794	3.2772916821004	-1.20507806476254	0.228173166878269	0.71909024273952
SDF2	14.2602042736437	-0.424426164444661	0.352306172661254	1.2047082832487	0.228315937200049	0.71909024273952
ACO1	4.6415078632338	-0.76822618642933	0.637710652912547	1.20466262076805	0.228333571609871	0.71909024273952
ZBTB7B	1.53067149022728	1.39130800112915	1.1549667742799	-1.20463032540188	0.228346044354605	0.71909024273952
TATDN3	11.6327563936306	0.491917174664044	0.408477489006585	-1.20426997301708	0.228485248422128	0.71909024273952
TNRC6B	78.850443414103	-0.224553414094807	0.186467047079929	1.2042525347578	0.228491986351514	0.71909024273952
TRUB1	9.72254102297621	0.517570242348252	0.429867189793215	-1.2040236022601	0.228580456181923	0.71909024273952
1700080N15RIK	0.750546586000874	-2.15329868964852	1.78850596051706	1.20396506200404	0.228603082689642	0.71909024273952
FLCN	4.11760824489347	-0.752716946578859	0.625256142844622	1.20385374089145	0.228646114028257	0.71909024273952
USP29	12.406161713689	-0.717139354570795	0.595804633652732	1.20364850164758	0.228725464675927	0.71909024273952
DYRK3	2.72382899768734	-1.00416881802055	0.834272239642432	1.20364644813177	0.228726258715782	0.71909024273952
DIS3L	3.20059446818978	0.896202581599192	0.74461561937594	-1.20357746772798	0.228752932740534	0.71909024273952
GM11110	0.860297765264295	1.8280267623212	1.51987912331405	-1.20274483298069	0.229075078898979	0.719905357692128
PAK2	20.1196737619964	0.363064847414156	0.301927028008106	-1.20249203858758	0.229172948851312	0.720015394704274
TOPBP1	5.3552517202041	0.658669081745749	0.548029501993934	-1.20188617464802	0.229407631640442	0.720188981023231
GM30091	1.01160067357167	1.68708612538098	1.40375681452404	-1.20183646335709	0.229426895011528	0.720188981023231
ERP29	17.7840924316954	-0.427477175037829	0.355713237514325	1.20174660359839	0.229461719032999	0.720188981023231
ADCY5	1.95829254964941	-1.18160506917315	0.983279267537821	1.20169834571205	0.229480422323227	0.720188981023231
ZFP142	3.56834683810429	-0.872824872545142	0.726422997008671	1.20153805171276	0.229542555191254	0.720188981023231
NTN3	0.81539688835608	-1.83176224137347	1.52523373963172	1.20097149294361	0.229762259579967	0.720680910046144
SLCO4C1	0.520516124292002	-2.22551946411648	1.85358054634576	1.20065970076346	0.229883232470694	0.720723995634863
YIPF4	13.0911852167794	-0.434128889197366	0.361594393226394	1.20059629609787	0.229907838519537	0.720723995634863
SFT2D2	2.53506925482446	-1.08733356544281	0.905771891300573	1.200449667169	0.229964749371054	0.720723995634863
OCLN	1.69202279548863	-1.20386764236986	1.00323092605022	1.19999056160436	0.230143006073806	0.720928492484577
HOMER1	17.016894894744	-0.581869976990188	0.484908846170481	1.19995743856902	0.230155870538289	0.720928492484577
BCORL1	3.53962172541388	0.949624722646516	0.791500724721531	-1.1997774518534	0.230225783478097	0.720950341646145
CDIPT	7.07526183022811	-0.64426272811261	0.537216568118251	1.19926071969321	0.230426583662977	0.72138193928926
SIPA1	1.81494256505123	1.17981881005233	0.984137511381566	-1.19883532169815	0.230591985148241	0.721702510894289
HELB	1.65293441419632	-1.44603173950189	1.20646869988438	1.19856548258606	0.230696946606845	0.721833794968974
NECTIN3	15.3716952494476	0.419221209790056	0.349894024445148	-1.19813766598285	0.230863427410509	0.72215744428929
GM14302	1.75313445567719	1.14520343105975	0.956567477184626	-1.19720088584898	0.231228264681655	0.722654385725047
ABCB7	13.4788564978823	-0.452315290967438	0.378060319451625	1.1964103813474	0.231536452114948	0.722654385725047
AFF1	17.0752266282691	0.384294768648893	0.321213339817817	-1.19638483528378	0.231546416410587	0.722654385725047
HGD	0.326179946996221	2.59341317443336	2.16778657253614	-1.19634156207512	0.231563295911158	0.722654385725047
GATA1	0.326179946996221	2.59341317443336	2.16778657253614	-1.19634156207512	0.231563295911158	0.722654385725047
PLET1	0.326179946996221	2.59341317443336	2.16778657253614	-1.19634156207512	0.231563295911158	0.722654385725047
GM47140	0.326179946996221	2.59341317443336	2.16778657253614	-1.19634156207512	0.231563295911158	0.722654385725047
4930542D17RIK	0.326179946996221	2.59341317443336	2.16778657253614	-1.19634156207512	0.231563295911158	0.722654385725047
MAN2A2	11.1371532972535	-0.486661093244696	0.406814433419889	1.1962729275694	0.231590069838206	0.722654385725047
CRISPLD2	0.990815543398997	1.68150061355653	1.40587254189187	-1.19605480827853	0.231675171517424	0.722723063652529
CTSL	37.1075461040468	0.41530627749231	0.347344422717996	-1.19566128122199	0.23182876666712	0.72300531504815
SMAD5	7.66490699643664	0.557652776697484	0.466501311755145	-1.1953938020011	0.231933206117539	0.723134152443224
ZFYVE26	10.88268338783	0.503066952358869	0.421024322298683	-1.19486434800786	0.232140034250632	0.723582065943126
RUNDC3A	5.90330292340851	-0.680135135068627	0.569500359185676	1.19426638473266	0.232373782525014	0.724106523645733
GM37876	1.17776401176583	1.48613089331307	1.2445504840115	-1.19411057438417	0.232434717367556	0.724106523645733
UBE2B	41.2712784830985	-0.288819516645762	0.242082123670133	1.19306420592755	0.232844228493844	0.72518505638852
RNF114	13.598369271654	0.477371589756601	0.400306403728927	-1.19251549640425	0.233059178191886	0.725489114457755
5430405H02RIK	17.2104115807342	0.482945395897192	0.405024263000248	-1.19238633340071	0.233109796546779	0.725489114457755
NFATC3	17.1623492023102	0.400054101325003	0.335522955792	-1.19233004603419	0.233131857731907	0.725489114457755
STXBP5	28.822084940265	-0.393910167942023	0.330489794236081	1.19189813062923	0.23330119127507	0.725635861440083
MRTO4	3.33427000144713	0.908393455227796	0.762147543302005	-1.19188661462081	0.23330570734909	0.725635861440083
ADGRB1	18.3810730969482	-0.426710809779766	0.35807439872237	1.19168198369472	0.233385964971137	0.725688444284574
GM15411	2.9297430210711	0.881263265262745	0.739708293473067	-1.1913659384905	0.233509958481549	0.725876953705872
FAM117B	9.99768178069287	-0.545291744535953	0.457928716647055	1.19077866207773	0.233740487705788	0.725961352272897
DRAM1	3.97266573890519	0.777501089776949	0.653069003376261	-1.19053436276625	0.233836432344306	0.725961352272897
ZDHHC8	7.53396760298664	-0.572817296468137	0.481147816060947	1.19052249090034	0.233841095540409	0.725961352272897
DAB2IP	5.01043546930505	-0.676799954485561	0.568598404150282	1.19029520579991	0.233930384443404	0.725961352272897
MARK3	37.4948787249317	-0.290793807527391	0.244310923879809	1.19026117583858	0.233943755185764	0.725961352272897
TNFRSF25	1.10574828761893	-1.56680028229492	1.31636076755021	1.19025142720622	0.233947585629367	0.725961352272897
PIGA	1.57410255277304	-1.47552611229928	1.23989911671373	1.19003723158547	0.23403175883089	0.725961352272897
ZFP362	8.68329527077645	0.555816397524279	0.467092406052293	-1.18994954814584	0.234066222288581	0.725961352272897
PCGF6	7.07104570959409	-0.580409167534537	0.487802506134841	1.18984457897413	0.23410748453043	0.725961352272897
TSPAN17	2.70403095341599	0.933451555193074	0.784693843224088	-1.18957420560072	0.234213789102749	0.726094439559402
PTPRM	24.6312560168297	0.41489433546097	0.348836996997453	-1.18936448551069	0.234296269752974	0.726153617429741
ZFP316	3.64649391824881	0.88879883172875	0.747411594196663	-1.18916917884322	0.234373100262897	0.72619525656248
CHMP2B	2.18646674369856	0.991040846614937	0.833618837117475	-1.18884171336843	0.234501959974135	0.72639803988743
FAM20B	4.65787037002546	0.732863941644772	0.616693854598135	-1.18837561973491	0.234685457266929	0.726769914299182
STYXL1	2.97639484430846	0.868433874023667	0.731039750317776	-1.1879434376122	0.234855694711879	0.727069172306191
PCDHGB7	0.555442425632056	2.32699409105982	1.95906574311297	-1.18780806577844	0.234909035941092	0.727069172306191
GRK6	4.53215618179631	-0.755225896568923	0.635932897823359	1.18758739979308	0.234996004431664	0.727141877570154
RADIL	2.11583277521522	-1.08246641439357	0.91183182859497	1.18713383372625	0.235174834671456	0.727498712168924
PIGT	8.12039963792708	0.590435870143791	0.497649300397356	-1.18644971403024	0.235444748888681	0.727970891137431
RASGEF1C	0.674577080393216	2.0164495905356	1.70011772148383	-1.18606468543583	0.235596755373108	0.727970891137431
ZFP597	3.22663971445945	-0.936111256738963	0.789353050389546	1.1859221374732	0.23565304988128	0.727970891137431
HAUS1	4.37666503597838	0.804429701338039	0.678348373864045	-1.18586515768557	0.235675554788354	0.727970891137431
CARF	7.83324535540082	-0.577827072541205	0.487326881700372	1.18570736448	0.235737885200903	0.727970891137431
DNAJC18	8.15154428879236	-0.559637840519983	0.472018947771996	1.18562579566257	0.23577011054019	0.727970891137431
ZER1	8.64313008639444	-0.52431415616349	0.442227757711618	1.1856201855728	0.235772327029233	0.727970891137431
IPMK	2.70692923933796	-0.987489252337779	0.833192755647767	1.18518703582589	0.235943504574525	0.72830311099466
CDC27	11.4824331101555	-0.469454685834042	0.396161993468764	1.18500687489866	0.236014728710027	0.728317914096814
PTP4A2	13.742867353782	-0.468676386182159	0.395654328299337	1.18456024023975	0.23619136514035	0.728317914096814
PCDHB22	1.81143450894351	1.14308221607757	0.965054675935637	-1.18447404544134	0.23622546448103	0.728317914096814
INPP1	4.32817433882744	-0.748274580050349	0.631876924522523	1.18420937845734	0.236330190581481	0.728317914096814
IRF2BPL	3.62885334772773	0.889840970908392	0.751475568524097	-1.1841249512024	0.236363604515046	0.728317914096814
RUFY3	35.3703020248311	-0.293119858237458	0.24757105589311	1.18398274459036	0.236419893445846	0.728317914096814
SEMA3C	1.83201013361111	-1.203526010431	1.01653730895998	1.18394671776714	0.236434155267543	0.728317914096814
1700096J18RIK	0.813893273271997	1.96593850852966	1.660576509244	-1.18388914788676	0.236456946532174	0.728317914096814
CIC	6.81123023374866	0.707010844146946	0.597436662614948	-1.1834071934126	0.236647807799097	0.72864298183773
TDRP	0.476324272591513	-2.17045039735663	1.83423286925205	1.18330144102242	0.236689701913417	0.72864298183773
3110082I17RIK	12.4690174471179	0.502745791959513	0.424927914241766	-1.18313195040764	0.236756857044248	0.728653895067668
PSMB3	3.3878301448942	-0.869700345919135	0.735195948200999	1.18295040668717	0.23682880276395	0.728679542213549
UFL1	11.5177839783881	-0.479366198849549	0.405463910553695	1.18226600783023	0.23710016875794	0.729318591063964
CCDC102A	0.78321118027237	1.96574958639147	1.66323456557662	-1.18188355814381	0.237251906759448	0.729589420652209
MCRIP1	6.37791646190756	0.70605948907629	0.597666717560297	-1.18135989227986	0.237459783958846	0.730032695987274
GM2582	0.907588063783209	1.7944846595029	1.51934938485057	-1.18108756115987	0.23756794081888	0.730169241234309
LMBR1	11.9058419788001	-0.551687712116403	0.467356035757897	1.18044417939687	0.237823599404288	0.730630615389906
NDUFA4	14.3270788919294	-0.461979349740285	0.391411685489106	1.18029013150948	0.23788484174843	0.730630615389906
DPYSL5	5.10200664466828	0.722583048029323	0.612240030254463	-1.18022836195307	0.237909401606665	0.730630615389906
ENTPD7	1.86665826477913	-1.26285011333438	1.07019908297194	1.18001419869231	0.237994567765221	0.730696267421767
BC005537	8.66999244545058	-0.56038967239192	0.475328408057638	1.17895262074041	0.238417042574868	0.731525331751202
GM21284	0.547242739309692	2.1170669606642	1.79618993934404	-1.17864314585647	0.238540303489083	0.731525331751202
RPL9	29.1991905098311	-0.47534579337488	0.403366594688415	1.17844610742262	0.238618805460251	0.731525331751202
POLD1	0.516560646310065	2.11699141113946	1.79669332900593	-1.1782708695817	0.238688637185732	0.731525331751202
TIGD4	0.516560646310065	2.11699141113946	1.79669332900593	-1.1782708695817	0.238688637185732	0.731525331751202
GM17374	0.516560646310065	2.11699141113946	1.79669332900593	-1.1782708695817	0.238688637185732	0.731525331751202
HTR2B	10.4495697062963	0.670610579063707	0.569333832617845	-1.17788640098935	0.238841897230172	0.731525331751202
KIF24	6.79550588137522	0.612894255820625	0.520520565832751	-1.17746405435507	0.239010336549864	0.731525331751202
GM42702	1.62994279943387	1.24657968814219	1.0588081717052	-1.17734233778588	0.239058894825836	0.731525331751202
CACTIN	0.966648590723942	-1.539954244561	1.30806292391445	1.17727841406329	0.239084399693551	0.731525331751202
PDGFRA	2.18597099141346	1.46929962120484	1.24848402137215	-1.17686698111682	0.239248602886148	0.731525331751202
ARXES2	3.92311287040455	-0.848612145226841	0.721110818427798	1.17681238935928	0.239270396472788	0.731525331751202
GM26782	4.48552333770896	0.734629821579642	0.624263117918929	-1.17679516936486	0.239277271160745	0.731525331751202
PDE9A	5.32480763890867	-0.649141449151995	0.551679037877484	1.17666506171684	0.239329218159015	0.731525331751202
PIGZ	3.00109530649754	0.945211390299739	0.803363421445364	-1.17656762191036	0.239368127348549	0.731525331751202
MYL12A	2.22823208322569	1.09613354478902	0.931790603518613	-1.17637325451643	0.239445754515322	0.731525331751202
DUSP8	1.76719676944364	-1.32349054363653	1.12506564131785	1.17636740029342	0.239448092871879	0.731525331751202
DVL1	8.3065709707476	0.537234773235546	0.456727255745722	-1.17627044691777	0.239486821371064	0.731525331751202
GM38037	0.517296793411814	2.3133070989989	1.96669979117328	-1.17623803560727	0.239499769212355	0.731525331751202
GM12248	0.405641990630849	2.77334272622855	2.35801837562568	-1.17613278797824	0.239541817494436	0.731525331751202
GM14827	1.55501307931749	-1.24149951854485	1.05581263375803	1.1758710578466	0.239646405861104	0.731649674610592
GM45732	2.60895004206882	0.973014644148458	0.827796054881779	-1.1754279794042	0.239823535091322	0.731995362235836
THUMPD2	5.23422548984551	0.681281321154657	0.579999541580801	-1.17462389590483	0.240145218802458	0.732661198212527
DDX47	7.43301678649899	0.61331485129498	0.522245877670178	-1.17437949731853	0.240243053762081	0.732661198212527
GM12092	0.98465811068519	1.64725146159093	1.40272077255187	-1.17432599119082	0.240264476495071	0.732661198212527
PTS	13.2817443837929	0.430115891548945	0.366366607524661	-1.17400407874234	0.240393391910349	0.732661198212527
SLC25A53	5.51264350597582	0.627497790900778	0.534535106762346	-1.17391314987991	0.240429814774107	0.732661198212527
EIF4ENIF1	8.56916390560821	0.558950415458739	0.476195002068154	-1.17378471641066	0.240481267271945	0.732661198212527
ZFP358	1.41295332136214	1.30116093259148	1.10859239467229	-1.1737054474166	0.240513027567603	0.732661198212527
JMJD7	1.48226783064691	1.24806502106086	1.0634457472988	-1.17360478823767	0.240553362416178	0.732661198212527
ARMH1	0.740965522546812	1.87342829310078	1.59678515835338	-1.17325006642263	0.240695539954763	0.732714628501386
SAPCD2	1.33334558842622	1.60063100288329	1.36432200870468	-1.17320617322809	0.240713137084806	0.732714628501386
SART3	4.08858335246622	-0.77207531679576	0.658159541665355	1.17308231199104	0.240762798924419	0.732714628501386
NR1D2	15.9810069240403	0.463164439487439	0.394959425311683	-1.17268866066921	0.24092068030816	0.733000369968122
GM36816	1.30649709216936	1.33557335374104	1.13966530603479	-1.17189963287368	0.241237354488432	0.733694176354274
GMPPA	2.86880096441451	-0.875667401116111	0.747439377748848	1.17155641940282	0.241375193715284	0.733694176354274
ANKS1	20.3375773662581	0.398887866684646	0.340481597121349	-1.17154016562746	0.241381722828668	0.733694176354274
GM42620	2.92480070307182	0.979189966298928	0.835855449322684	-1.17148242210108	0.241404919308534	0.733694176354274
GM15816	0.761750652719485	1.86400081532076	1.59254687905794	-1.17045271309275	0.241818833078366	0.734757223584267
MTHFR	2.59447264803163	-0.955766379886116	0.816711779647128	1.1702615337556	0.24189573667727	0.734760826959339
MPRIP	27.0474638274421	-0.335926177588476	0.287084278302011	1.1701308743737	0.241948305481504	0.734760826959339
LRRC4C	187.137269582535	-0.267137484143225	0.228382693182013	1.16969232835137	0.242124806532873	0.734937671995643
UBXN10	0.401713634542934	2.76351682107241	2.36272132508296	-1.16963299553551	0.242148693089493	0.734937671995643
RAB9B	0.820912657329917	-1.60837744478425	1.37527242111553	1.16949734473672	0.242203310419498	0.734937671995643
CTBP2	8.8491408893018	-0.528427736894098	0.451906789969821	1.16932904887175	0.242271083736764	0.734937671995643
AFDN	41.742175092296	0.293644410211644	0.251175247998263	-1.16908179668115	0.242370677228484	0.734937671995643
TLL1	0.878896160805728	-1.73955953245846	1.4880365198851	1.16903013414804	0.242391490597952	0.734937671995643
LRRC4B	8.92950781906547	-0.510087602064373	0.436527258582728	1.16851260038256	0.242600059649164	0.735375412352785
PSMC6	23.0032804324583	0.355862708160293	0.304630185922681	-1.1681794011399	0.242734407602036	0.735587999756964
ILVBL	3.49891490913859	-0.84584113187906	0.724432617618687	1.16759117591842	0.242971711249332	0.735781651978252
TRIB2	7.97484523468035	-0.54682182964486	0.468413062551618	1.16739235807413	0.243051955826471	0.735781651978252
5430403G16RIK	2.8114598687045	0.899088754879248	0.770219504943464	-1.1673149655503	0.243083197145491	0.735781651978252
TPM1	16.646444982675	-0.423359831112802	0.362701404268872	1.16724067271315	0.243113189858022	0.735781651978252
TPI1	6.86714035355569	-0.676688834874542	0.579741497816839	1.16722511226604	0.24311947208535	0.735781651978252
TACC3	2.26501215950607	1.02082948892867	0.875172538768668	-1.16643226759027	0.243439718707864	0.736470954919512
SNHG20	39.5000385506237	0.335179449157451	0.287395132476767	-1.16626696586292	0.243506524874292	0.736470954919512
METTL7A1	8.61706827228197	-0.599868700988316	0.51438603717186	1.16618387288747	0.243540111500228	0.736470954919512
EGF	2.44908035635584	1.04609313478351	0.897234472014396	-1.16590831874183	0.24365151525641	0.736613382755918
ITGB4	1.363257648275	1.58465081860373	1.35948032205251	-1.16562983141327	0.243764141238934	0.736759429522951
MMACHC	1.24717315682123	1.3535347009749	1.16177888124743	-1.16505362838201	0.243997285652436	0.737269561368676
NLRC3	4.88588093409434	-0.804114879256573	0.690385533297332	1.16473309545764	0.244127048090054	0.737389400028583
GM31508	2.72395254092608	-1.09505065913676	0.940282329041926	1.16459772274198	0.244181866041477	0.737389400028583
WTAP	9.1369707380325	-0.576350337711977	0.495032563976614	1.16426752430615	0.24431561315121	0.737389400028583
POT1A	11.3932600690255	0.537451380224507	0.461702631078974	-1.16406393216455	0.244398103921619	0.737389400028583
ZFP1	12.1400703111571	-0.488635194958467	0.419806665277922	1.16395292255538	0.244443090653745	0.737389400028583
BRWD1	29.3906192184879	-0.322369566893342	0.277001042159155	1.16378467164077	0.244511285552513	0.737389400028583
MILL2	1.31732899854044	1.59794240052799	1.37326237199801	-1.16361041641524	0.244581928176299	0.737389400028583
AC113595.1	0.626704782944319	2.23535261026653	1.92149511008737	-1.16334025443598	0.2446914794752	0.737389400028583
BIRC5	0.466655864365001	2.11395486213518	1.81726857041117	-1.16325946343577	0.244724247098795	0.737389400028583
POLR1B	2.68249332400901	0.98526348848845	0.84703371902753	-1.16319275886634	0.244751303797392	0.737389400028583
VMN2R85	0.459331086957554	-2.16698412984243	1.86302545055516	1.16315326191421	0.244767325535455	0.737389400028583
SORT1	31.6787897894554	-0.352838336740977	0.303373447068743	1.16304950268448	0.244809418446853	0.737389400028583
MRPL39	2.08073768696652	1.08268049746205	0.931078354625101	-1.16282425865006	0.244900812641977	0.737455219271737
SLMAP	18.5947882890954	-0.366438939660589	0.31516793813361	1.16267835437386	0.244960027003838	0.737455219271737
TNFRSF22	2.72075053415108	0.892340486498673	0.767664580251214	-1.16240935097808	0.245069226729054	0.737590118807492
ALDH3B1	1.74743695598667	1.41650929353662	1.21884464493773	-1.16217378434558	0.245164881121609	0.737684190503817
MLLT3	56.6227977435732	0.304677295345968	0.262282122778011	-1.16163958152741	0.245381897029205	0.73806517946025
OCIAD1	15.3531695857104	-0.457450517862745	0.393829379613175	1.16154492666865	0.245420363907821	0.73806517946025
GM47431	2.09053007782032	1.19564388031764	1.02953487573651	-1.1613437373477	0.245502139477497	0.738117324859509
GCLC	12.1586087298371	-0.443386461807887	0.381877431340736	1.16107008537058	0.245613398947998	0.738258064799085
ADGRE5	1.95624162271195	1.23419383968584	1.06321875045854	-1.16080894844411	0.245719603105897	0.738340074183032
SMIM13	9.45731949336496	-0.522364754454006	0.450048272356922	1.16068605644981	0.245769594313392	0.738340074183032
BTG1	17.1695326270565	0.535380957713595	0.461379431113954	-1.16039190655069	0.245889280449414	0.738505953735722
RECK	7.26850024771602	-0.641400352607266	0.552889829234454	1.16008708913196	0.246013350182703	0.738684908608877
PNLDC1	1.29285104549381	1.29040777828661	1.11272035879441	-1.15968739862433	0.246176102571244	0.738797784701774
PAXIP1	5.49365825959355	-0.669084381871255	0.576957040463811	1.15967799150762	0.246179934020661	0.738797784701774
TTC1	7.38252078435584	-0.561000112369687	0.483945858027966	1.15922081584851	0.246366188681572	0.739163093595445
LTK	1.14348386630995	-1.49622001433316	1.29112259532535	1.15885200967777	0.246516513313699	0.73942043990794
CSTAD	0.558993921524336	2.25641876351387	1.94774193020477	-1.15847932856107	0.246668482643357	0.739494389440399
PPCDC	7.05546112614724	0.630188991644443	0.54398155742054	-1.15847492079085	0.24667028040609	0.739494389440399
HK1OS	1.66833634199362	1.22243131495905	1.0560873517964	-1.15750966326763	0.24706419358053	0.740073008096169
H2-M3	0.462727508277086	2.10546616593915	1.81918345128023	-1.15736879887372	0.247121715929101	0.740073008096169
CBY3	0.462727508277086	2.10546616593915	1.81918345128023	-1.15736879887372	0.247121715929101	0.740073008096169
4930509E16RIK	0.462727508277086	2.10546616593915	1.81918345128023	-1.15736879887372	0.247121715929101	0.740073008096169
TRMT10B	4.82363281381402	-0.671200587809028	0.580032456099443	1.15717763851124	0.247199791769448	0.740074327694109
SNAPC1	6.60925793129956	-0.597912646938954	0.516811161428317	1.15692672984557	0.247302296890715	0.740074327694109
GM39090	6.24401301442162	0.708212377625813	0.612167439945586	-1.15689324752189	0.247315977862335	0.740074327694109
IPPK	5.19041536443252	-0.721165792003	0.623456694623944	1.15672154653499	0.247386143695577	0.740090957438714
TARSL2	3.11594871282818	-0.881188205006244	0.762069423683411	1.1563096190726	0.247554535220719	0.7403560689716
RIMS4	0.473019994323223	-2.21260756343833	1.91393780736415	1.15604987524934	0.24766075694995	0.7403560689716
EEF1E1	1.953421092459	1.03502642863776	0.895327911098785	-1.15603056244223	0.24766865615881	0.7403560689716
CCDC190	21.6402104915089	0.3658751100134	0.316845661684001	-1.15474236910429	0.248195943547964	0.741687580704322
GM13584	7.09403965987623	0.562829359520583	0.487498720621465	-1.15452479301502	0.248285079960358	0.741687580704322
CDH22	0.925343863719596	-1.52347193508226	1.31963108142506	1.15446806044995	0.248308325796689	0.741687580704322
AARSD1	4.8889806110958	-0.702656092498411	0.609117317652839	1.15356446473401	0.248678774111922	0.74220763355181
RABGAP1	47.1675100252822	-0.251575351058576	0.218086481616192	1.15355775009164	0.248681528368615	0.74220763355181
CDC42EP1	1.90271166016651	1.32706423436401	1.15043659434767	-1.15353096457828	0.248692515641036	0.74220763355181
GM27022	0.61884807076849	2.21899535731438	1.92404922304196	-1.15329448474614	0.248789533116273	0.74220763355181
GM15722	1.12339231458742	1.45188992226763	1.25899994170754	-1.15320888760207	0.248824656455351	0.74220763355181
UBFD1	2.28340843075152	0.98412470682602	0.853463322922884	-1.15309548798846	0.248871193406591	0.74220763355181
FAT1	11.0954643332127	0.564247548465845	0.489879976026362	-1.15180774083218	0.249400086271959	0.743552858237122
IER2	0.546117907999629	2.23417808444565	1.9399274832564	-1.1516812374323	0.249452085046291	0.743552858237122
IMPDH2	1.62100023987686	-1.30571869722283	1.13396486409745	1.15146309957503	0.249541767635865	0.743626677489292
RELL1	4.33290630544816	0.766114113763112	0.665594583866531	-1.15102215723068	0.249723120196184	0.74397356094858
CALHM2	4.86260329761442	0.848597618085406	0.737487648913324	-1.15066010845849	0.249872093917763	0.744073335498616
HPCAL4	3.20626479797225	-0.906213380553238	0.787583566800472	1.15062504952293	0.249886523060949	0.744073335498616
VEGFA	15.6035763002525	-0.489434942196376	0.425617650040775	1.14994042692893	0.250168408626737	0.744265090171833
MT-CO2	412.950621065895	-0.454930706526691	0.395681845163466	1.14973863998928	0.250251534462906	0.744265090171833
PDHB	8.82937597245802	-0.654437671051184	0.569278832387289	1.14959073448556	0.2503124761698	0.744265090171833
CREB1	30.0054197661421	0.345071919410881	0.300214230218549	-1.14941893047401	0.250383277821335	0.744265090171833
SOX17	0.439482406567541	2.60834180890486	2.26950236958206	-1.14930120534979	0.250431801253368	0.744265090171833
SAMD9L	0.439482406567541	2.60834180890486	2.26950236958206	-1.14930120534979	0.250431801253368	0.744265090171833
RANBP6	1.90599926896201	-1.19327782548776	1.03839302005301	1.14915817271849	0.250490764658747	0.744265090171833
THRAP3	27.090858358394	0.344517107995614	0.299812973403936	-1.14910673839137	0.250511970183296	0.744265090171833
TAX1BP3	0.549669403891908	2.08543874598521	1.81492548360077	-1.14904923911683	0.250535677669366	0.744265090171833
RPS15	19.7242713968507	-0.399997728550228	0.348489702409852	1.1478035815239	0.251049658471364	0.745598609745781
RABGEF1	6.19930365100667	-0.615911621304364	0.536801985332428	1.14737210020366	0.251227866923203	0.745930397480191
LACC1	2.47149503228225	-0.964768710229097	0.841155535031796	1.14695638327177	0.251399647909053	0.745930397480191
GM38039	0.487604527980897	-2.10844996582659	1.83839471269676	1.14689731822264	0.251424061193069	0.745930397480191
P2RY2	0.534280435263747	2.25636420383972	1.96741032979184	-1.14687016209702	0.25143528615602	0.745930397480191
PACSIN2	4.47637975037341	-0.759174275479852	0.662025279210373	1.14674514602426	0.251486965959712	0.745930397480191
DTHD1	0.58223902323388	1.82457476290893	1.59133330174399	-1.14656983606723	0.251559448994905	0.7459522361472
GM13625	1.52148281500304	1.33452598926475	1.16422400834706	-1.14627939270853	0.251679566746968	0.7461152787491
FBLN2	2.76690323082285	1.06185378675323	0.926591901356544	-1.14597784116035	0.251804320799489	0.746265985947735
TMEM86B	2.93863151633822	1.16594582048188	1.0179357118787	-1.1454022163443	0.252042580657426	0.746265985947735
STX18	10.1671378523028	-0.464951215456512	0.405931110784187	1.14539438615165	0.25204582277642	0.746265985947735
MAP7D3	1.88325103134918	1.32043595255193	1.15284634168259	-1.1453702933426	0.252055798671705	0.746265985947735
CNTLN	19.9206186671582	-0.357666257126369	0.312299816350173	1.14526566587964	0.252099124028881	0.746265985947735
RNF44	6.00463955981313	0.611036995386249	0.533561323368912	-1.14520481268799	0.252124325214453	0.746265985947735
2700054A10RIK	8.75417727632358	0.533069884209144	0.465542051022295	-1.14505205928995	0.252187592850769	0.746265985947735
GM45615	0.435958032569285	-1.9822629525314	1.73187560212873	1.14457582871131	0.252384909799549	0.746265985947735
GM35934	0.435958032569285	-1.9822629525314	1.73187560212873	1.14457582871131	0.252384909799549	0.746265985947735
RAN	4.15199327083731	-0.767821365975863	0.670897153196214	1.14446955441366	0.252428957185913	0.746265985947735
GM47270	0.451087623497529	2.28580041202119	1.99753401253918	-1.14431113446502	0.252494627266493	0.746265985947735
DTX4	5.9669228275724	0.669249136997239	0.584870558404757	-1.14426880850803	0.252512174730111	0.746265985947735
RAB15	1.37921185862619	-1.30776020924942	1.14314208742724	1.14400495234383	0.252621583184847	0.746396759190721
NOB1	10.7580800424321	0.530014401285354	0.463727494916589	-1.14294366216238	0.253061982793134	0.747095188863167
ZFP763	5.25819309708312	0.830359001365324	0.726532315988912	-1.14290718126569	0.25307713063594	0.747095188863167
D630003M21RIK	2.54286252031594	-1.02256937250411	0.894759031021791	1.14284330981981	0.25310365328738	0.747095188863167
KDSR	8.31103285411132	0.577633498453059	0.505451613807648	-1.14280671517033	0.253118850107198	0.747095188863167
RRAGA	1.65441125761784	-1.32179389220902	1.15754765083024	1.14189155950598	0.253499097493691	0.748024771197895
CSF1	6.39440048215448	0.626429443259279	0.5487420752566	-1.14157355797139	0.253631320275287	0.748222192571056
S100A16	6.25150554857051	0.623615430615311	0.546505154282996	-1.14109707059119	0.253829530208703	0.748614126812743
GABBR1	40.8808965848378	-0.298840158497351	0.262012044414726	1.1405588592879	0.254053545803327	0.748773430281743
GALNT1	29.8885967358677	-0.330264745360776	0.289589302679248	1.14045906497652	0.254095097546858	0.748773430281743
OLFR1564	0.514102711972651	-2.17630787779681	1.90846398196699	1.14034527156953	0.254142483918998	0.748773430281743
GM26588	4.17961660650287	0.834955478663995	0.7321992223919	-1.14033920431712	0.254145010644733	0.748773430281743
TNS3	14.3175531284621	0.430750077317131	0.377797511004767	-1.14016123656171	0.254219133635406	0.748799222369138
DENND6A	20.5151266415009	-0.353041292001186	0.309807564994237	1.13955026245971	0.254473716825502	0.749305239621146
CTLA2A	2.52541886847747	1.06601981673075	0.93556957421299	-1.13943403688336	0.254522166246822	0.749305239621146
RASL10B	2.66117581241223	-0.991337735334691	0.870145496434024	1.13927813152781	0.25458716653038	0.749305239621146
UQCRQ	9.66585825390462	-0.560304892974128	0.491940385327879	1.13896908992476	0.254716046725627	0.749491989530454
AC149090.1	215.727893689545	-0.41468032674065	0.364208183219416	1.13858047635033	0.254878175368809	0.749626758235842
TRAM1L1	1.33861479019368	-1.23505818219305	1.08477272345599	1.13854096391571	0.25489466387945	0.749626758235842
GM30097	0.447159267409614	2.27756146948512	2.00068858815242	-1.13838879422428	0.254958171111902	0.749626758235842
PRMT1	3.57784545531482	0.837307757350186	0.736070415962029	-1.13753757683067	0.255313625203399	0.750375556599137
CAPRIN1	22.6246075148855	-0.330062047561533	0.290196703663161	1.13737352421702	0.255382170396035	0.750375556599137
ATP5H	14.9638142335463	-0.517495172696803	0.45505436427928	1.13721615112167	0.255447936743015	0.750375556599137
PRG4	0.959174591273752	1.61355351637363	1.41972409415962	-1.13652612011825	0.255736440235843	0.750375556599137
LAMA2	187.405992723759	0.192066355865508	0.168997610076696	-1.1365033847422	0.255745949798465	0.750375556599137
MICOS13	4.47827183782382	-0.728397803455286	0.640917047983447	1.13649310116978	0.25575025120569	0.750375556599137
DCAF11	6.42686915753885	-0.586688916391973	0.516231373105006	1.13648442725048	0.255753879367141	0.750375556599137
B130046B21RIK	1.85157894231684	1.17893064858623	1.03761307749898	-1.13619486314481	0.255875019919602	0.750375556599137
CENPQ	1.20693407198285	-1.33950100516983	1.17921630367925	1.13592476714448	0.255988051827432	0.750375556599137
RNF220	8.9514213749995	0.54022762209633	0.475623124408415	-1.13583127979379	0.2560271832326	0.750375556599137
G3BP2	8.56727116132376	-0.541758471364269	0.477081731612988	1.13556742056044	0.25613765034984	0.750375556599137
SUGP1	9.42563178688015	-0.514442035008985	0.453054209777735	1.13549774818639	0.256166824860526	0.750375556599137
KCTD14	1.48208036556705	1.37761109217838	1.21333122421044	-1.13539573093476	0.256209547583426	0.750375556599137
ITGB1BP2	0.521027561543404	2.07674905851473	1.82936727670925	-1.13522805669208	0.256279776852672	0.750375556599137
CSRNP1	0.521027561543404	2.07674905851473	1.82936727670925	-1.13522805669208	0.256279776852672	0.750375556599137
1700074H08RIK	0.521027561543404	2.07674905851473	1.82936727670925	-1.13522805669208	0.256279776852672	0.750375556599137
4732491K20RIK	4.35138891715127	0.749732902864816	0.66071436791534	-1.13473073883703	0.256488153845088	0.750375556599137
MCOLN1	3.2790411781462	-0.824600490714427	0.726722302931673	1.13468444189466	0.256507558323958	0.750375556599137
A230056P14RIK	7.22144589536987	0.596833130156947	0.526051486190106	-1.13455269270214	0.256562784059015	0.750375556599137
SP8	0.431625694391712	2.58154180155887	2.27550584713582	-1.13449139443358	0.256588481466505	0.750375556599137
GM20544	0.431625694391712	2.58154180155887	2.27550584713582	-1.13449139443358	0.256588481466505	0.750375556599137
BCL7B	4.37451767393943	-0.802759960575355	0.707751377189414	1.13424005441464	0.256693866700281	0.750492149834537
SUCLG2	5.75281038843822	0.758310912709212	0.6687678173514	-1.1338926500866	0.256839580542734	0.750726561652722
EFCAB11	1.62877353116185	1.15710863496814	1.02078073368628	-1.13355258066984	0.256982273465512	0.750952026160061
KCTD17	5.24218257748674	-0.638232052099743	0.563153269783659	1.13331855880891	0.257080500854465	0.751047471891839
TENT5C	0.414768920306953	2.60835704267759	2.30429361051714	-1.13195516004239	0.257653286466009	0.752337088062231
CATSPERZ	0.414768920306953	2.60835704267759	2.30429361051714	-1.13195516004239	0.257653286466009	0.752337088062231
MGST3	1.60567822705687	-1.37374716301644	1.21392347422498	1.13165878425203	0.257777915718305	0.752509180569109
TMEM80	14.4525241564815	0.449137991831588	0.397029740370567	-1.13124520952104	0.257951898278383	0.752548117795734
UQCRFS1	2.7395155981251	-0.907562134304656	0.802309393319664	1.13118722261183	0.257976298711076	0.752548117795734
JAM3	13.7536641528185	0.440053692239524	0.389063759364215	-1.13105803778443	0.258030664419472	0.752548117795734
EIF2B2	5.25681145097235	0.727968506193631	0.643692138889487	-1.13092651317684	0.258086022954486	0.752548117795734
LIMD2	2.18152127501551	-1.09793599090677	0.970972781334427	1.13075877307071	0.258156636493734	0.752548117795734
MOGS	3.15138703051408	0.796800321152776	0.70470248321691	-1.13069038371406	0.258185430199671	0.752548117795734
PSMC4	4.5277796002646	-0.718841980378289	0.636129407345248	1.13002475923606	0.258465791799362	0.753173656846016
BC048403	0.863404882261847	1.80630513355687	1.59910097685081	-1.12957540499669	0.258655179466915	0.753458102507262
C030014I23RIK	1.88305336426134	1.32252708157431	1.17091568021319	-1.12948105822061	0.258694955666614	0.753458102507262
ENO1	7.10243368993508	-0.548819501162043	0.486062612504132	1.12911276663432	0.258850266404278	0.753600702542888
DRAM2	7.71327296303256	-0.586847143783078	0.51987110150494	1.12883201640609	0.258968703824817	0.753600702542888
LUC7L	17.5261835811414	0.410870540308152	0.364072435272391	-1.12854064329464	0.259091662318483	0.753600702542888
PGBD1	2.2244919740181	1.09827659180137	0.9732451524273	-1.12846859710757	0.259122071807824	0.753600702542888
GM11457	9.21250817428957	0.495874497823373	0.439468147793055	-1.12835139546195	0.259171545942725	0.753600702542888
POU2F1	45.7011753970266	-0.297753437604406	0.26389271697833	1.12831244838355	0.259187988056311	0.753600702542888
MAIP1	2.19915471304897	1.00892597450452	0.894249014184838	-1.12823828542234	0.259219299099288	0.753600702542888
NARS2	8.32350114481003	0.517702152080255	0.458982460314669	-1.12793450042803	0.259347582179872	0.753600702542888
SLC12A1	0.671358789535081	2.18369686398525	1.93616057230491	-1.12784905096258	0.259383673914176	0.753600702542888
MCMDC2	5.63605166635058	-0.598043812694591	0.53028163970214	1.12778525206061	0.259410623255692	0.753600702542888
OARD1	1.78643777410609	-1.10072919770414	0.976334086728787	1.12741039431711	0.25956900636283	0.753600702542888
SZT2	3.77484198199266	0.917713222931292	0.81404135843804	-1.1273545421478	0.259592610485802	0.753600702542888
STX7	6.5540093131506	-0.600614480838674	0.532771824712715	1.12733904643426	0.259599159514119	0.753600702542888
GTF2H5	10.56547454515	-0.580428004800542	0.515083437493119	1.12686210145962	0.259800789028283	0.753994942568783
GALNT12	0.455359870179528	-2.1100320624455	1.87333401206531	1.12635122666632	0.260016882682882	0.754430950134856
TUBB6	0.664296319929072	-1.72185340479411	1.53068448334165	1.12489113434737	0.260635169277274	0.755903071629243
SEMA6A	20.3506547410877	0.409562232787232	0.364106636801344	-1.12484143762172	0.260656231596291	0.755903071629243
CEP57L1	12.3125530363409	0.473296078552027	0.42089404080799	-1.12450173360364	0.260800235479262	0.756095913959621
GM16121	0.443233527615602	-1.97750198919784	1.75875946320147	1.12437319063415	0.260854740459923	0.756095913959621
SDHAF2	4.23066344566885	0.695795135295715	0.619074901577546	-1.12392722354382	0.261043901168994	0.7562955187158
CHD2	56.1033427879108	0.238330740751896	0.21205698059675	-1.12389952965098	0.261055650895004	0.7562955187158
GADD45B	0.705216942094341	1.93064019990796	1.71849776454451	-1.12344644243379	0.261247934770673	0.756661211832631
MARK4	4.52883656994334	0.762500931757099	0.679309593660554	-1.12246454175372	0.261664975672129	0.757286849707695
VANGL1	5.17740832949576	0.741020825845904	0.660245413543856	-1.12234149703288	0.261717268658166	0.757286849707695
PPP2R3C	4.97687355497671	0.629173163031475	0.560628905498171	-1.12226315279337	0.261750568073414	0.757286849707695
COX4I1	36.6745384514044	-0.380696901347828	0.339258484762013	1.12214408319038	0.261801182993115	0.757286849707695
GM49417	8.54000337840231	0.493986014444063	0.440249082142148	-1.12206029377834	0.261836804822621	0.757286849707695
SMOC2	8.33199222200233	-0.82554536034636	0.735777346030996	1.12200431937678	0.261860603377755	0.757286849707695
GM44366	0.635831712620423	2.16241470987838	1.92806568653201	-1.12154618226099	0.262055445053924	0.757659041669032
C730034F03RIK	4.22811896123781	0.79876244405826	0.712547694908496	-1.12099505726537	0.262289966346804	0.757895772537697
DCAF8	28.5191861919616	0.307251635370896	0.274124616795766	-1.12084656592447	0.262353178941267	0.757895772537697
LHFPL4	4.14648348904056	-0.738202200637955	0.658700387112366	1.12069495491586	0.262417730430345	0.757895772537697
PCTP	0.621454007590017	2.18577988484999	1.95048870231709	-1.12063191253217	0.262444575243906	0.757895772537697
GM49736	0.620538588248957	1.99955188907517	1.78463696805643	-1.12042500792348	0.262532693038311	0.757895772537697
DPAGT1	4.79838090461334	-0.733284121564172	0.654471819257887	1.12042123126959	0.262534301652517	0.757895772537697
SNHG15	1.323550875116	1.33025800176775	1.18797514967262	-1.11976921582437	0.262812120770613	0.758319958210437
TAP1	0.666754254266486	1.78138671978971	1.59085672366406	-1.11976565412303	0.262813638943294	0.758319958210437
LARS	21.8320698622312	0.387706229353168	0.34637183555197	-1.11933531990362	0.262997113162725	0.758658255169734
9630041A04RIK	6.22008509927306	0.685913386308573	0.613014270346772	-1.11891911736502	0.263174646391691	0.758957703680956
GM3848	2.24337204237364	-1.00657648514679	0.899707961888161	1.11878134659868	0.263233431403268	0.758957703680956
4930478K11RIK	1.2384793483154	1.30137123233012	1.16370756670194	-1.11829747401088	0.263439965407308	0.759216383422846
6430562O15RIK	0.711408260857248	1.69164763033273	1.51274901657214	-1.11826060489927	0.263455707036736	0.759216383422846
RAI1	12.3332566243484	0.437484352777934	0.391327824812762	-1.11794849494093	0.263588991452905	0.759245837910693
ZCWPW1	3.15193076826914	0.814709300682252	0.728768373684238	-1.11792625764418	0.263598489512949	0.759245837910693
GRM4	0.406912208131123	2.58135366741932	2.31129406043438	-1.11684346514272	0.264061260742732	0.760115146895499
GPR179	0.406912208131123	2.58135366741932	2.31129406043438	-1.11684346514272	0.264061260742732	0.760115146895499
STAM2	10.00547247204	0.486449669411307	0.435647031681423	-1.11661421755545	0.264159309961211	0.760115146895499
TTLL13	0.847536101252366	1.7522323839702	1.56926834845758	-1.11659193642213	0.264168840942803	0.760115146895499
MYH14	16.4855206523719	0.405170311634503	0.362911416556218	-1.11644410495347	0.264232083364284	0.760115146895499
FAM205C	0.828221695941274	-1.47031903584076	1.31717654007229	1.1162657328835	0.264308404975985	0.76014380592516
BRMS1	3.93116972863765	-0.731955361551821	0.656393725751923	1.11511632856231	0.264800575144865	0.760246537426944
MRO	17.732040411926	0.377496468965497	0.338555921910759	-1.11501954192667	0.264842047593586	0.760246537426944
EPB41L4A	7.01384765488032	0.57025007109353	0.511446329501884	-1.1149753907686	0.264860967566451	0.760246537426944
FGF10	3.24755815777372	-1.13631017225172	1.01916158863482	1.11494603497943	0.264873547836589	0.760246537426944
GM34907	1.57130072784155	-1.20931553687318	1.08466312897749	1.11492269310675	0.26488355116809	0.760246537426944
CC2D2A	30.6161833365529	0.293872631461243	0.263608353293818	-1.1148077357537	0.264932820786953	0.760246537426944
CCDC85C	0.894037692900345	-1.43001209460959	1.28294800839248	1.11462980982478	0.265009090583643	0.760246537426944
ZFP879	0.909903430930338	1.55089497623969	1.39140720299497	-1.11462336324077	0.26501185426278	0.760246537426944
3110045C21RIK	0.648760130617268	2.1336427417801	1.91424101875446	-1.11461551647681	0.265015218232067	0.760246537426944
PEX12	1.5200895862381	1.29041269397106	1.15820495364397	-1.11414882997274	0.265215343311916	0.760246537426944
CFAP52	0.595825101988368	2.00057457749498	1.79571797212801	-1.11408061207084	0.265244605315347	0.760246537426944
GM37233	0.595825101988368	2.00057457749498	1.79571797212801	-1.11408061207084	0.265244605315347	0.760246537426944
GUCY1A1	0.965786507996977	-1.59602448450486	1.43272339289077	1.11397949696668	0.265287982633414	0.760246537426944
POLR2G	5.23666351829863	-0.635620195552322	0.570597766196219	1.11395493149152	0.265298521702095	0.760246537426944
IDNK	4.16614214468245	0.883880527042973	0.793567907085755	-1.11380578668923	0.265362513926472	0.760246537426944
SERPINE3	5.36583556418265	0.665521422513908	0.597574557681827	-1.11370441388212	0.265406015117446	0.760246537426944
CCDC169	0.570633806303893	2.00076423469538	1.79780600840453	-1.11289217264935	0.265754742155331	0.760955627584708
DCDC2B	1.14997580434639	-1.41380114145758	1.2704688514711	1.11281842118405	0.265786422170792	0.760955627584708
TRIM25	1.88594936944353	1.07614815930214	0.967613847480266	-1.11216696836709	0.266066367302386	0.761208655129862
SBNO1	26.3734255270759	-0.317158435384508	0.28519085107821	1.11209189981179	0.26609863912469	0.761208655129862
USP30	3.32815577370647	-0.835099336275614	0.750963351511987	1.11203740448083	0.266122068246718	0.761208655129862
CPEB2	6.341949313226	0.566154851406781	0.50913467764072	-1.11199428416522	0.266140607926241	0.761208655129862
LIMS2	0.926887072782272	1.53615527438895	1.38212479304251	-1.11144469885919	0.266376981274987	0.761436063654426
APEX1	1.13620837126363	-1.51405358240948	1.36226079192071	1.11142711541654	0.266384546192629	0.761436063654426
GM50145	2.55475364700616	0.87282610114495	0.785523606974932	-1.11113923680311	0.266508421120398	0.761436063654426
POLR2E	4.33130596142511	-0.701231206866154	0.631093600638574	1.11113661453168	0.266509549672855	0.761436063654426
CEP83	19.304777994421	0.351335765620458	0.316228406899621	-1.11101899119386	0.266560174857471	0.761436063654426
TMEM198	1.74480750646669	-1.07875460818288	0.971119377633383	1.11083625044307	0.266638839756363	0.761436063654426
FBXO16	1.95928382030814	-1.12143097617711	1.00963594609169	1.11072806046395	0.266685420111878	0.761436063654426
HEATR5B	7.44036742076251	-0.542457458903084	0.488565565851676	1.11030636790266	0.266867030002479	0.761764721823673
DIXDC1	7.23749740672917	-0.635371255075375	0.572395718510457	1.11002097767048	0.266989986970099	0.761827308358129
USP25	18.5863556403626	0.371215034258236	0.334443999224843	-1.1099467627424	0.267021967966642	0.761827308358129
4933433G15RIK	1.44469173114614	1.2433598107691	1.12043887070613	-1.10970785044748	0.267124938909513	0.761931318528005
POM121	8.82638537938448	0.55501961599502	0.500564036553386	-1.10878843757251	0.267521459598963	0.7623002580991
SUDS3	8.83523974447426	-0.631763091606067	0.569950971681302	1.10845164408164	0.267666811747219	0.7623002580991
RTL6	0.782288130774237	-1.46870381508565	1.32517003011423	1.10831348559781	0.267726453397027	0.7623002580991
9430015G10RIK	6.59791580730346	0.595114980703664	0.536965379227975	-1.10829301799549	0.267735289835076	0.7623002580991
ZFP157	11.2687925579061	-0.431754772518804	0.389587072525495	1.10823690765701	0.267759515270106	0.7623002580991
PSMD12	8.27364523773591	-0.491416043229531	0.443565966207008	1.10787589821576	0.267915415813813	0.7623002580991
OTX1	4.83671618528586	0.685442534029534	0.618708446353655	-1.1078603146105	0.267922146938153	0.7623002580991
ZFP141	8.11287134441188	0.517023336650476	0.466688908217764	-1.10785434911006	0.267924723684922	0.7623002580991
5033403F01RIK	1.14234054526282	1.51749558896939	1.36999992626545	-1.10766107346152	0.26800821665812	0.7623002580991
CASC1	1.99775947858516	1.26400209453265	1.14146375744973	-1.10735192973335	0.268141800542932	0.7623002580991
GM50138	2.31272692788564	-1.03498910557754	0.934664770257137	1.10733723845481	0.268148149919657	0.7623002580991
TRIM37	19.3074537804378	-0.362939378274948	0.327764344491735	1.10731806059552	0.268156438492811	0.7623002580991
GM27227	1.04147967473395	-1.5314685003146	1.38318383834758	1.10720531707786	0.268205169226229	0.7623002580991
TM9SF1	3.78989022459955	-0.782464314671223	0.706942422822357	1.10682891478963	0.268367904320157	0.7623002580991
9430038I01RIK	2.50389819877602	0.932978714670712	0.842950029000123	-1.10680192487493	0.268379575840635	0.7623002580991
GM5475	0.655115151287399	2.14331076919705	1.93720464298584	-1.10639357434821	0.268556205513817	0.7623002580991
AK1	1.29881965223284	1.26415846136306	1.14260304258584	-1.10638464475127	0.268560068851424	0.7623002580991
SF3A2	0.776815346065017	-1.69901366092825	1.53609029417821	1.10606366524645	0.268698964091565	0.7623002580991
GM17349	0.481175678177562	2.94260258530598	2.66043343234945	-1.10606134681872	0.268699967508157	0.7623002580991
FAM192A	5.47991075521844	0.652450974360217	0.589943504440022	-1.10595501001325	0.268745992892093	0.7623002580991
LYPLAL1	2.25880431260665	0.995696206504418	0.900323807099476	-1.10593122013756	0.268756290520938	0.7623002580991
LRRTM3	35.3825873644712	0.329838647485026	0.298272823739253	-1.10582869518602	0.268800672326719	0.7623002580991
TBRG4	2.53354879594773	0.92128197163741	0.833135181435312	-1.10580130591801	0.268812529659751	0.7623002580991
ZFP551	0.545920320043304	2.00189781615842	1.81050650561743	-1.10571147352807	0.268851422323908	0.7623002580991
ADNP2	2.37556318143144	-0.971008240745214	0.878558700412776	1.10522864356019	0.269060528299282	0.76238342840464
ACTR1B	11.1082717633702	0.449990171559151	0.407265616163632	-1.10490587395513	0.269200376925564	0.76238342840464
STK26	0.641769352715345	-1.75178502945001	1.58561159872058	1.10480084206215	0.269245895579692	0.76238342840464
A930029G22RIK	2.48235070670938	-1.20442815383236	1.09026879818848	1.10470753252185	0.269286338439013	0.76238342840464
GM16193	2.39386945966034	0.961588537051589	0.870497992418089	-1.1046418778985	0.269314797413763	0.76238342840464
CBFB	18.7840351254522	0.362409513533103	0.328089269240514	-1.1046064212098	0.269330167502121	0.76238342840464
MMGT2	1.76025613990484	-1.12375944721558	1.01739771026413	1.10454292935634	0.269357692033206	0.76238342840464
PHF2	4.25758343074837	0.704287759726374	0.637702142606053	-1.10441491830059	0.269413192333652	0.76238342840464
GRIN3B	0.609616534854136	2.16303286102057	1.95884065488852	-1.1042413560401	0.269488454285191	0.7624080621973
LRRC28	8.1477830035719	-0.578998333896446	0.524527140430828	1.10384818871503	0.269658997121384	0.762702175808754
ETHE1	1.14177781787038	-1.3098090976652	1.18707353909847	1.10339339099408	0.269856365510129	0.763071998745626
KLHDC1	5.47867007990947	-0.635208431723916	0.575906689449968	1.10297109472818	0.270039717956688	0.763135245184628
6230400D17RIK	5.44995307304203	0.667031538587025	0.604869822575584	-1.10276875071524	0.27012760188064	0.763135245184628
NUDT7	1.70720089051015	1.085489733833	0.984743296405473	-1.1023073097276	0.270328092562315	0.763135245184628
IGSF8	23.2890013074072	-0.363109018266693	0.329504765592343	1.10198411732814	0.270468576599953	0.763135245184628
KRI1	3.80614515447605	-0.837146317281925	0.759688502316909	1.10195996744558	0.270479075987989	0.763135245184628
CCND1	4.38160484520312	0.731568063376418	0.663935949283736	-1.10186541964725	0.270520184218799	0.763135245184628
UACA	3.38826718387139	0.794708388228954	0.721410702475624	-1.10160326912506	0.270634186472343	0.763135245184628
RCC1L	1.69481821162746	-1.16332600094365	1.05608289559307	1.1015479994971	0.270658225958688	0.763135245184628
ELMO1	1.0388503200399	-1.51222341240168	1.37307691176752	1.10133918897161	0.270749061162377	0.763135245184628
GM42463	1.955427254355	1.15759770709088	1.0510822568194	-1.10133883393085	0.270749215627362	0.763135245184628
SEMA5B	23.930293579658	0.39945814614576	0.362770874598596	-1.10113069740717	0.270839778458037	0.763135245184628
RGS10	0.840244293446471	1.63609298169673	1.48583776695695	-1.10112491288165	0.270842295674628	0.763135245184628
ANO1	1.2228176070344	-1.30420737677185	1.18447454710728	1.10108518579566	0.270859583900845	0.763135245184628
GM44071	1.79647201448424	-1.12379452819744	1.02076412488744	1.10093458498198	0.270925128445461	0.763135245184628
RPS3A1	19.6039952980856	-0.375424469856546	0.341087331465011	1.10066963860561	0.271040464889273	0.763135245184628
LCAT	5.93136539764988	-0.697880599268076	0.634065463830582	1.10064439569373	0.271051455387604	0.763135245184628
MAPK8	15.8183865911996	-0.379882014928813	0.34518402203286	1.10052027521903	0.271105500578934	0.763135245184628
TLN2	15.290516623402	-0.395733256422189	0.359599916787626	1.10048205783068	0.271122142882194	0.763135245184628
BRCC3	6.4171864213476	-0.638508442222687	0.5802350427282	1.10043067929936	0.271144517494669	0.763135245184628
GM35161	0.59739835235005	-1.64757466048007	1.49763377097836	1.10011852857975	0.271280481841131	0.763330365878201
9330175M20RIK	2.43523245046367	-0.992132843520825	0.901975695520002	1.09995518554283	0.271351648228154	0.763343106692904
WDR17	1189.57364770236	0.235695048728054	0.214374495297371	-1.09945471079061	0.271569778031851	0.763383517314217
CIDEA	0.943899614155297	-1.41900245154148	1.29067896246815	1.09942324373827	0.271583496825005	0.763383517314217
4632411P08RIK	0.54199196395539	1.99084774502807	1.81119703904608	-1.0991889353334	0.271685663947234	0.763383517314217
CRY2	11.1894997478246	-0.48162280738404	0.438178670333439	1.09914708312374	0.271703915827193	0.763383517314217
ZFAT	5.60160184750481	-0.641337379499006	0.583557274604256	1.09901359713823	0.271762135094037	0.763383517314217
1810013D15RIK	0.468202690370654	-1.95799665297832	1.78247325016413	1.09847182996885	0.271998511909396	0.763383517314217
SAFB	13.9186665589459	-0.407070292445468	0.37069477872452	1.09812793653611	0.272148628033073	0.763383517314217
GM34304	3.03506993020691	0.845090916887717	0.769578996689285	-1.09812107726859	0.27215162281253	0.763383517314217
INTS6L	12.0537946726566	-0.46178610456593	0.420551671784754	1.09804843387302	0.272183340549825	0.763383517314217
CCDC88C	5.95009524918988	0.600720477127497	0.547092497013445	-1.09802360735489	0.272194180945075	0.763383517314217
TMEM132C	2.20761596179614	-1.25298190856449	1.14141667263347	1.09774277755521	0.272316824679774	0.763383517314217
ALG13	7.45921357973091	0.521805983216299	0.475354902649372	-1.09771873669133	0.272327325541089	0.763383517314217
ENTPD3	0.447204744393628	-2.05125363406468	1.86886931960358	1.09759072640766	0.272383244098183	0.763383517314217
FASTK	6.92375737194576	0.596184135864813	0.543176658317457	-1.09758791497328	0.272384472301391	0.763383517314217
SAMM50	4.78262791957975	-0.815448129806929	0.743011782568692	1.09749017301962	0.272427174207163	0.763383517314217
ZBTB21	1.82458631880138	-1.20270449923527	1.09597828353811	1.09737986354312	0.272475372166177	0.763383517314217
GM38115	1.30800775831607	1.24127411237064	1.13118084985106	-1.09732596033081	0.272498926433682	0.763383517314217
TBC1D2B	3.51069534707842	0.900312119270765	0.820740671331736	-1.09695077960486	0.272662909012072	0.763506477633247
BAIAP2L1	2.84245031865409	1.10119266907629	1.0040446775926	-1.0967566420616	0.27274778841924	0.763506477633247
COQ9	6.00043339886903	0.707233002956268	0.644938669467328	-1.09658954632134	0.272820859279069	0.763506477633247
TRPC3	0.605688178766221	2.14831196907963	1.95931044643251	-1.09646328533146	0.272876082010521	0.763506477633247
GM33926	0.605688178766221	2.14831196907963	1.95931044643251	-1.09646328533146	0.272876082010521	0.763506477633247
PANTR1	30.3148228854126	-0.335349768405093	0.3060198490782	1.09584319257473	0.273147402777635	0.763926026859683
PRKAG2OS1	1.10383824243036	-1.39910169818934	1.27676726311945	1.09581576737095	0.273159406898059	0.763926026859683
SDHAF4	2.45919865814996	-0.999176429611313	0.912544360351358	1.09493463882304	0.273545272359299	0.764296807127375
TRPV4	0.335504464628649	2.6934432747007	2.46032428866027	-1.09475132490253	0.273625596336042	0.764296807127375
SPACA9	0.335504464628649	2.6934432747007	2.46032428866027	-1.09475132490253	0.273625596336042	0.764296807127375
CD14	0.335504464628649	2.6934432747007	2.46032428866027	-1.09475132490253	0.273625596336042	0.764296807127375
GM28209	0.335504464628649	2.6934432747007	2.46032428866027	-1.09475132490253	0.273625596336042	0.764296807127375
PGAP1	10.7950814659602	-0.527739492281113	0.482177545596623	1.09449205401739	0.273739230446587	0.764427811985776
TSC22D3	2.47867576618445	0.920474553465662	0.841154949124099	-1.09429844575504	0.27382410675636	0.764478465243505
AARS2	1.01156692216965	-1.48958231358913	1.3615000039452	1.09407441004244	0.273922344662324	0.764566388427613
ARFGEF2	10.4785403693585	-0.445397125687701	0.407204681318046	1.09379176154369	0.27404631817331	0.764726083964741
MAPK15	0.750092452222916	1.85249908619825	1.69406691526725	-1.09352179037509	0.27416476702623	0.764755976439337
UCHL5	5.23643379477003	0.661897555318448	0.6053223008435	-1.09346302688025	0.274190553927225	0.764755976439337
IFNGR2	3.46901574693402	-0.783430748317898	0.716604132803137	1.09325457732619	0.274282040203742	0.764824919798895
CASZ1	0.665431835000099	1.75435627266613	1.60542172304657	-1.09276973612698	0.27449491246532	0.765232227376548
GM13387	0.998115544045434	1.59190127646992	1.45701424300236	-1.09257770410645	0.274579256395802	0.765281114845234
TMEM218	6.35231840141084	0.546209337880621	0.500119862454258	-1.09215685855824	0.274764161253047	0.765610184177488
SYNPO	10.3477741575128	-0.449618637141727	0.411753199995863	1.09196148845047	0.274850028956225	0.765663200800964
CANT1	2.95997881642009	0.883562479998496	0.809351081964614	-1.09169246781476	0.274968297006669	0.765790718070653
2610021A01RIK	7.95354379305439	0.525929577917897	0.481875314459919	-1.09142253636162	0.275087000390338	0.765790718070653
PPP4R4	7.67556271471986	-0.514156593833146	0.471153447931497	1.09127206028194	0.275153188002454	0.765790718070653
KCNH8	0.5438025408525	2.46886254852332	2.26241850541117	-1.09124927267806	0.275163212184968	0.765790718070653
PDP1	5.69088979165391	-0.581630423467292	0.533311696031187	1.09060128963172	0.275448361854623	0.766398101783994
TMEM232	1.39799825570472	1.45102244898102	1.33091402445309	-1.09024506641388	0.275605206350993	0.766470661333969
GPATCH2	16.590304227168	0.386421525812102	0.354437729562727	-1.09023812529449	0.275608263119565	0.766470661333969
CTH	1.11355593301801	-1.38761287183384	1.27304913800131	1.08999160394735	0.275716842555061	0.766486496959843
FAHD1	3.03871295977168	-0.817163445679055	0.749745320641144	1.08992136820575	0.275747782974379	0.766486496959843
FAM81B	0.739170264629189	-1.84503772340541	1.69382631598057	1.08927208533616	0.276033918800169	0.766935835054865
TUBB4A	4.7995618635455	-0.685111686369871	0.628975198643424	1.08925071743293	0.276043338972607	0.766935835054865
PRPF31	6.46084471787335	0.534966434662914	0.491213888304949	-1.0890702551366	0.276122905638624	0.766970873930755
THAP8	0.66429370363517	1.84349924800914	1.69339143680069	-1.08864330357785	0.276311212837729	0.767056252829328
RPS15A	16.92879945355	-0.447286725376472	0.410920018291462	1.08850069470019	0.276374130058764	0.767056252829328
LYZ2	1.82302812566498	1.28197055552023	1.17799810000355	-1.08826198914613	0.276479465767515	0.767056252829328
GRB10	2.04951198158532	-1.24786400448663	1.14666760252413	1.0882526041023	0.276483607747854	0.767056252829328
PTPMT1	4.3938737410619	-0.741450318479243	0.681328765792867	1.08824161800421	0.276488456388677	0.767056252829328
GM43254	0.601369569128076	-1.71606905053233	1.57768907413584	1.08771054998418	0.276722908835253	0.767387168478198
RFC2	4.52314332256079	0.678136183422233	0.62347721118848	-1.08766795522416	0.276741719160492	0.767387168478198
CNOT1	23.5639722843342	0.302892391347451	0.278613178008955	-1.08714309033048	0.276973576936228	0.767844221637098
RPL7A	8.35852975385977	0.562932422472265	0.517946198108427	-1.08685501414651	0.277100890130979	0.767855791996354
GM47938	0.431953272226218	-2.0523056827535	1.88834051395386	1.08683029760153	0.27711181528703	0.767855791996354
CNPY4	1.15265722897552	1.28350529181843	1.18149329273461	-1.08634158121009	0.277327896968663	0.768268696439187
SALL2	7.69460230467165	0.558500339268499	0.514338821578329	-1.08586075139079	0.277540603659594	0.768618189905237
NDUFA13	14.3679900510899	-0.4653594140539	0.428605202000849	1.08575307038149	0.277588254180529	0.768618189905237
6720489N17RIK	2.08779902654702	1.02843664008401	0.947495429407537	-1.08542649195372	0.277732804284695	0.768832593784722
2410006H16RIK	7.23320706408026	0.527252651393025	0.48600920446957	-1.08486145230206	0.277983023110498	0.769236806395398
SLAIN1	3.89729287850434	-0.759206007855867	0.699862243042455	1.08479349386735	0.278013127758791	0.769236806395398
ZFP874B	5.09564052863599	0.715651085708468	0.659811586861	-1.08462946083308	0.278085801272062	0.769252077655511
GM9866	0.771007875384852	-1.53434024703211	1.41594506822333	1.08361565816769	0.278535245310141	0.770309327626187
DARS2	3.77548555002303	-0.718951762693206	0.663857729738125	1.08299072299243	0.278812540796	0.770890092883944
GM12122	0.897485454806469	-1.60717515713504	1.4844479481604	1.08267531989028	0.278952562365975	0.770907709283768
CLCN2	12.0436497079826	0.435925642457143	0.402638255069723	-1.08267318608774	0.278953509819399	0.770907709283768
CCT6A	9.91283308668806	0.498564103546117	0.460967087727917	-1.08156117176069	0.279447565497957	0.771999083614316
ARMC7	1.01177994581098	1.62423207304284	1.50185910685425	-1.08148098954829	0.27948321254898	0.771999083614316
CCT5	9.25041647304445	0.469237195916104	0.43423878326463	-1.08059715990441	0.279876346440928	0.77289863753154
PPT1	19.4084155004992	-0.35192982009411	0.325801678273512	1.08019646172192	0.280054703679241	0.77320477962056
CHP1	9.0398547810438	-0.488737886055309	0.452572408361262	1.0799109203873	0.280181849860554	0.77325897796836
CHD1	15.3924688308134	0.385577980017631	0.357066508561724	-1.07984918991913	0.280209342430961	0.77325897796836
A330102I10RIK	4.28208962976611	-0.682178591943082	0.631932402831815	1.07951196818853	0.28035956143257	0.773478422965077
B530045E10RIK	0.32764775245282	2.67247188737462	2.47596093082743	-1.07936755144255	0.280423910133039	0.773478422965077
RPAP1	4.66112978464621	0.721150440902543	0.668866228978538	-1.07816841344173	0.280958605256727	0.77476668830424
DCTD	1.4635178461538	1.25624522834273	1.16537732178335	-1.07797294907055	0.281045828301327	0.774820689095475
GM35554	0.439929249347311	-2.04868986977817	1.90082789997131	1.07778819419112	0.281128289293115	0.774861538463099
FSHR	0.897886685955145	1.72751629285335	1.60311964479259	-1.07759660887748	0.281213816232163	0.774910816680161
PTPN18	0.659042928280868	1.86491897144192	1.73177957255244	-1.07688010702959	0.281533831349763	0.775523528943633
TMEM123	2.4924546016643	1.01097345799526	0.938953075129365	-1.07670285637647	0.281613035884199	0.775523528943633
PPIE	1.68293787820147	-1.13034556020384	1.04988010143063	1.07664252200186	0.281639999775419	0.775523528943633
TRMT61A	1.23556793989124	1.39293850748916	1.29396004342359	-1.07649267422793	0.281706975463506	0.775523528943633
TECPR2	13.649624711008	0.391451150904511	0.363783794298398	-1.0760543956046	0.281902929695574	0.775682182001406
GCC2	18.6387103100601	-0.39063954086421	0.363096097794403	1.07585717179864	0.281991138552631	0.775682182001406
4930481A15RIK	2.37819464386228	1.02400401663343	0.951917347004084	-1.07572786634914	0.282048980908426	0.775682182001406
CDC7	2.0484057922728	-0.956657232295922	0.889339120054679	1.0756945362272	0.282063891814611	0.775682182001406
LRRC2	0.778283370431169	-1.52785475488996	1.42053006706297	1.07555256331103	0.282127412267405	0.775682182001406
ADAM2	1.56165797987142	1.37290690163683	1.27658192853085	-1.07545537889356	0.282170899380171	0.775682182001406
PPP4R3A	18.337223791304	0.373457255064479	0.347416049876383	-1.0749568282679	0.282394057305607	0.77573441565519
DDX20	2.76436422232595	0.88605950266977	0.824343470989487	-1.07486688965487	0.282434327767926	0.77573441565519
ARSA	3.13082604750828	0.914045165147217	0.850441801987042	-1.07478861341431	0.282469379513532	0.77573441565519
TSEN2	8.06309444810409	-0.518342709427366	0.482364766612831	1.07458658945423	0.282559858554458	0.77573441565519
ETV5	5.71546698993981	-0.577311842781178	0.537357012141011	1.07435434866844	0.282663894862756	0.77573441565519
SYDE1	0.586118096960666	-1.72642065117188	1.60707187347056	1.07426474177759	0.282704042772256	0.77573441565519
E230001N04RIK	0.586118096960666	-1.72642065117188	1.60707187347056	1.07426474177759	0.282704042772256	0.77573441565519
SPAG1	10.930864088552	-0.466485915951952	0.434327855871666	1.07404097997755	0.282804314979148	0.77573441565519
CFAP299	1.20922311652981	-1.23986061029684	1.15453402377923	1.07390564917117	0.282864971157913	0.77573441565519
PDCL	2.09616951628479	0.918043690472363	0.854982169675181	-1.07375770283156	0.282931291790629	0.77573441565519
CROT	7.55569971838488	-0.570124515491747	0.530965873693765	1.07374982788549	0.282934822226747	0.77573441565519
AP4M1	8.68595941234878	0.476568796568565	0.443931651227381	-1.07351840142722	0.283038586911596	0.775809936402088
ZFHX3	4.82853883739472	-0.693313343417917	0.646066681668374	1.07312969866754	0.283212927593639	0.775809936402088
ID3	21.9210106483814	0.39260657239729	0.365865409830068	-1.07309016334625	0.28323066402277	0.775809936402088
CCR9	8.77326489144922	0.52867437738526	0.492668054962213	-1.07308434565706	0.283233274031735	0.775809936402088
GM31597	0.44961981804093	2.19672395740498	2.05039476402356	-1.07136635146993	0.284004736317055	0.777737091683448
ADAMTS5	1.05878948661254	-1.3446510826537	1.25535320955587	1.07113366375144	0.284109333607667	0.777837575639536
AMMECR1L	10.7695385840281	0.44090463493386	0.411726294834455	-1.07086829397461	0.284228653891336	0.777978310710933
ARL8A	13.71642914155	0.403959909297523	0.377435038143558	-1.07027665286304	0.284494800191887	0.77847473509443
GM12473	1.43342979147377	1.16452964811279	1.08817967821021	-1.0701630175893	0.284545937655205	0.77847473509443
ALG9	5.34700687752472	-0.685505064298443	0.640980544447061	1.06946313774592	0.284861030489586	0.779150693471397
XRCC2	0.676857779690775	1.75344523452523	1.6399779267237	-1.06918831403311	0.2849848233566	0.779152744418133
GPR137C	18.9923374927528	-0.420419609226692	0.3932563190191	1.06907273677215	0.285036895380726	0.779152744418133
CTRC	0.424291025895705	2.91707197805499	2.7287640446741	-1.0690085072575	0.285065836041588	0.779152744418133
TRCG1	0.481891597736322	-2.04883486106906	1.91724782875131	1.06863329317392	0.285234940452878	0.779428970154514
USO1	12.2827228688534	0.403239803906285	0.377518260687639	-1.06813324253983	0.285460412593588	0.779793622260025
GM13421	1.25991585952101	3.48515303231433	3.26314368523364	-1.06803541875441	0.285504535291012	0.779793622260025
2610204G07RIK	4.80475024775652	-0.67510409003169	0.632231398634494	1.0678117086399	0.285605455415855	0.779883311510995
VDAC1	11.9943020126298	-0.414018653658918	0.387838513230279	1.06750268355401	0.285744902494041	0.780078135860161
SLC3A2	16.5343802987713	-0.371890127297413	0.348431083649091	1.0673276431099	0.285823909626957	0.780107906785034
ROCK1	40.0328068944266	-0.282014060200242	0.264363090996388	1.06676790295244	0.286076655832653	0.78019606457855
SUSD6	18.2172443601593	0.337985448439243	0.316843929949139	-1.0667253385397	0.286095881630087	0.78019606457855
SUMO1	37.1380297034035	-0.286447387996846	0.268546834018302	1.0666571030114	0.286126704561491	0.78019606457855
RGS22	2.55989335025574	0.883144305598132	0.827958549997963	-1.06665279995032	0.286128648388868	0.78019606457855
CTDSPL	22.0910460513913	-0.316826381323079	0.297245120938233	1.06587580083077	0.286479789471973	0.780967631699535
ZBED5	3.97959904667545	0.853778952834491	0.801414233305894	-1.0653403912139	0.286721920843104	0.781441732871223
GM42699	1.35303527946007	-1.38464671508175	1.30032289190095	1.06484837243581	0.286944551134657	0.781862472228235
GPRC5C	0.630580937266121	2.0649906230167	1.93963916313747	-1.06462617494094	0.287045130037214	0.781950526653101
ZFP97	0.842516799903488	1.68686921723336	1.58485282319812	-1.06436963265105	0.287161284894572	0.782080960168171
MSRB2	4.60716128021704	0.611156332058398	0.574442826408676	-1.0639115051349	0.287368790559103	0.78216791992998
NT5DC3	7.86502080184555	-0.484849099408084	0.455748971087338	1.06385122110384	0.287396103322418	0.78216791992998
TREM2	3.88422532743686	0.675740105585815	0.635185707462272	-1.06384652180788	0.287398232496478	0.78216791992998
ALDH18A1	1.89016060818241	1.01713070651842	0.956289036536646	-1.06362267855974	0.287499664536683	0.78216791992998
GM13376	1.27769433267154	1.404209092163	1.32030931991121	-1.06354554268952	0.287534623380633	0.78216791992998
SCRN3	7.9934559282863	0.514043202026155	0.483453610792025	-1.06327306395337	0.287658136768398	0.782318128367046
1810059H22RIK	0.707479904769333	1.68720017645373	1.58731960969481	-1.06292404261176	0.287816398857745	0.782481229026035
RBM5	46.0003853573192	-0.249127513838821	0.234438103240521	1.06265794849581	0.287937097437728	0.782481229026035
EDEM2	4.83822739671009	-0.651229897166394	0.613152595941329	1.06210085625848	0.288189901435113	0.782481229026035
KDELR2	5.0660856739651	0.604280806943312	0.56897817653913	-1.06204566688113	0.288214954078246	0.782481229026035
CAPN15	11.3940425844065	-0.437984981444368	0.412397832515367	1.06204481913238	0.288215338916416	0.782481229026035
VDAC2	9.00805347466015	-0.470254266161065	0.442787293390687	1.0620319805477	0.288221167074023	0.782481229026035
HP1BP3	15.7793109547887	0.376138503689371	0.354215603400834	-1.06189140195422	0.288284988824395	0.782481229026035
COX15	1.6143219287639	1.13876732165405	1.07251200174168	-1.06177583076439	0.28833746451547	0.782481229026035
4930432B10RIK	2.81815969288364	-0.79335743616127	0.74730747560282	1.06162116941397	0.288407699369617	0.782481229026035
ZFP777	1.93265146980362	-1.04787411849605	0.987156906063767	1.06150715459652	0.288459483194006	0.782481229026035
NTSR1	0.707239456122898	2.04891265916907	1.93031484379033	-1.06143962253633	0.288490158201072	0.782481229026035
FBXL17	61.4583455283895	-0.297788380992678	0.280579141741941	1.06133470629319	0.288537818542643	0.782481229026035
TMEM167B	1.29386152729109	1.23301817053182	1.1619892553101	-1.06112699828947	0.288632189790765	0.782551889716738
NR2C2AP	4.69910877378513	0.715976153357064	0.674957407077612	-1.06077234777977	0.288793371824161	0.782707579681079
LRRC23	2.34400753840539	0.933661880969562	0.880304635434037	-1.06061225101833	0.288866152680769	0.782707579681079
TMEM69	3.71191602202939	0.88093609741404	0.830716008966091	-1.06045397934542	0.288938115990964	0.782707579681079
GM28375	23.751459644518	-0.343587452410133	0.32408009050508	1.06019302782424	0.289056792375273	0.782707579681079
PRKAR1B	4.22068787472226	-0.674603367401562	0.636431855785219	1.05997737427717	0.289154892780966	0.782707579681079
SLC7A2	6.90886925045897	-0.516486221100682	0.487351019015762	1.05978278683763	0.289243429500648	0.782707579681079
APLF	1.6140099912948	1.15479487918941	1.09025748786456	-1.05919463250031	0.289511149024061	0.782707579681079
SELENOO	3.10795214971285	-0.847275785244648	0.800088763239068	1.0589772337441	0.289610148087924	0.782707579681079
ALG14	5.37478910839147	0.676043889996273	0.638406461786146	-1.05895527452029	0.289620149148594	0.782707579681079
AIG1	25.285086343958	-0.351178281474476	0.331676227635669	1.05879846734216	0.289691571825261	0.782707579681079
CD72	0.51481850615793	2.39624957919724	2.26354408343726	-1.05862730782714	0.289769545254386	0.782707579681079
PCOLCE	0.51481850615793	2.39624957919724	2.26354408343726	-1.05862730782714	0.289769545254386	0.782707579681079
BC028471	0.51481850615793	2.39624957919724	2.26354408343726	-1.05862730782714	0.289769545254386	0.782707579681079
ATG2B	6.86391547890522	0.55955618310046	0.528740353363106	-1.0582815923569	0.289927082487789	0.782707579681079
ERI1	1.94887711314621	-0.984496489656552	0.930374688262431	1.05817204839826	0.289977012015388	0.782707579681079
KIDINS220	46.9321982607769	-0.291761270936854	0.27579890676365	1.05787682177756	0.290111603488096	0.782707579681079
FEM1A	0.761323728362251	-1.42634423013217	1.34845688081931	1.05776035587102	0.290164710934201	0.782707579681079
BMPR1B	70.7865731385268	0.206994316261024	0.195703133601478	-1.05769546175249	0.290194304929493	0.782707579681079
BCL2	62.3642806203859	0.243608463897014	0.23040626967072	-1.05729963097429	0.290374861639266	0.782707579681079
ADAMTS16	3.03073269660971	-0.939147686788896	0.888286870445111	1.05725719701148	0.290394222216093	0.782707579681079
GM35110	0.626652581178207	2.05038147324421	1.93997901922688	-1.05690909691453	0.290553076341603	0.782707579681079
WDR90	2.69329980673409	0.846248765387345	0.800821273535438	-1.05672613022798	0.29063659591438	0.782707579681079
4933432K03RIK	0.426240341981643	-1.98693793615329	1.88031892820036	1.05670261908972	0.290647329313467	0.782707579681079
VSTM2L	1.48177810367427	-1.13531497302731	1.07491290334429	1.05619252452463	0.290880265384553	0.782707579681079
GM43847	0.547227000513603	-2.25411579663824	2.1343528595312	1.05611206065212	0.290917020893207	0.782707579681079
SRSF5	50.4640483795845	0.237080184277756	0.224484458736558	-1.05610956594541	0.290918160513117	0.782707579681079
ZFP961	8.12528241852518	-0.501167892810252	0.474606130819509	1.05596590576038	0.290983791732127	0.782707579681079
BPGM	1.60812232515057	-1.06650153835245	1.01003979967729	1.0559005087653	0.291013671676212	0.782707579681079
GM47027	0.576433949938065	-1.59382141375822	1.50963182006955	1.05576829566615	0.291074086259037	0.782707579681079
PFDN2	5.85768449720063	-0.555005644527957	0.525793365750677	1.05555847730329	0.291169979765924	0.782707579681079
TSHR	4.72173825328294	0.853448904323113	0.808582279783302	-1.05548801360306	0.291202188629254	0.782707579681079
DCLK3	0.807257293529289	-1.43228719970707	1.35703743319623	1.05545150389374	0.291218878110834	0.782707579681079
AGRP	15.3099517609788	0.35259012964597	0.334106346487731	-1.05532305313128	0.291277601209494	0.782707579681079
PRSS23OS	0.330108303084136	2.60357015720382	2.46740053846461	-1.05518748035288	0.291339588874551	0.782707579681079
GM4577	0.330108303084136	2.60357015720382	2.46740053846461	-1.05518748035288	0.291339588874551	0.782707579681079
PSMB9	0.330108303084136	2.60357015720382	2.46740053846461	-1.05518748035288	0.291339588874551	0.782707579681079
GM44752	0.330108303084136	2.60357015720382	2.46740053846461	-1.05518748035288	0.291339588874551	0.782707579681079
E230034D01RIK	0.330108303084136	2.60357015720382	2.46740053846461	-1.05518748035288	0.291339588874551	0.782707579681079
NKX2-2OS	0.958670492140917	-1.65423379338997	1.56784163248054	1.05510260674271	0.291378399976042	0.782707579681079
PDGFD	48.7878808349631	0.311149157239013	0.294964238220473	-1.05487078405228	0.291484425833006	0.782707579681079
IGLON5	2.09305979886356	-1.05124831509263	0.996592400567147	1.05484279680879	0.291497227764275	0.782707579681079
ANP32A	16.8788595128271	-0.430334875178018	0.408079085891962	1.05453793163012	0.291636703745291	0.782707579681079
GM10644	4.40241852445798	-0.658065506689697	0.624055246657037	1.05449879672488	0.291654611233173	0.782707579681079
GM3854	1.84430402636497	1.28441777132256	1.21814095635836	-1.05440816567102	0.291696085347754	0.782707579681079
PLK4	2.82611987729142	0.831450519065637	0.788744806923949	-1.05414389009829	0.29181704439926	0.782711322710146
MOB3A	2.07836285771543	0.946243605016646	0.897727360251151	-1.05404340662172	0.291863044576036	0.782711322710146
GM12089	0.437834749777186	2.1701482247087	2.05917533325027	-1.0538919098663	0.291932407254149	0.782711322710146
PRPSAP2	6.92392539774064	0.550752457269489	0.522630706668343	-1.05380807182268	0.291970797201262	0.782711322710146
KLF13	16.0200499064179	0.393411609262392	0.373429583759313	-1.05350948712183	0.292107548492489	0.782836454338813
SLC39A12	34.088093326039	-0.339493496986813	0.322299489580362	1.05334792006291	0.292181563872728	0.782836454338813
1700041G16RIK	2.071588695254	0.954416541596795	0.906274353038858	-1.05312098747638	0.292285545085671	0.782836454338813
KXD1	10.8809894793695	0.516547242394639	0.490497208392748	-1.05310944396045	0.292290835024627	0.782836454338813
RPL21	25.5729446937399	-0.350242811626484	0.332674757481693	1.05280849763829	0.292428769570562	0.782846913741377
CHRNA4	0.622367515105102	-1.60888278581661	1.52843522382481	1.05263393615759	0.292508797418376	0.782846913741377
ADGRA2	1.10620111431155	1.42322137861055	1.35216562431953	-1.05254959378721	0.292547469513684	0.782846913741377
MPDZ	21.9147570394224	-0.311801632348797	0.296260649179905	1.05245712926071	0.292589869670387	0.782846913741377
EEF1B2	11.9450291678733	-0.472548649567226	0.449079832901123	1.05225978756269	0.292680375676912	0.782846913741377
UTP6	7.00272768049453	-0.547367460065437	0.520443020235703	1.05173369376256	0.292921747746819	0.782846913741377
TBC1D5	51.3885305076423	-0.307999482108319	0.292894049483892	1.05157302666628	0.292995488510692	0.782846913741377
LMTK2	11.296845777155	-0.451252909484062	0.429134532830505	1.05154182420992	0.293009810827817	0.782846913741377
EIF3D	2.32316745597379	0.864414584784482	0.822083162750218	-1.05149287073664	0.293032282030385	0.782846913741377
ITM2A	1.48878063066094	1.20349957107262	1.14457587846119	-1.05148080937251	0.293037818758077	0.782846913741377
TM7SF2	3.03748499872326	0.820435235589272	0.780426635009818	-1.05126503733301	0.293136880034582	0.782846913741377
GM12472	0.489167092782639	-2.05710634291514	1.95696111068521	1.05117384892481	0.293178751529138	0.782846913741377
WDR45	3.18462385439572	0.783401620040964	0.745270440905566	-1.05116421776914	0.293183174155435	0.782846913741377
PRTG	6.09908876515798	-0.60233905315048	0.573276152053653	1.05069616273538	0.293398158970585	0.782982027807058
4921504A21RIK	5.31730978893454	0.663263815926671	0.631311743118045	-1.05061219462007	0.293436737993964	0.782982027807058
CHAMP1	3.17592825250747	-0.836585576105596	0.796287358147394	1.05060763246569	0.293438834166364	0.782982027807058
IKBKE	3.06046210253579	0.854974102851694	0.814150139830361	-1.0501430399924	0.29365235301112	0.783369283591612
EFNB1	2.21137503315757	0.884975347083863	0.843029364117585	-1.04975625375776	0.293830192908507	0.783661201342711
SNRK	15.8047820584221	0.372793410019928	0.355395303516567	-1.04895423864978	0.294199180449515	0.784170098447922
GM34567	1.95920741605299	-1.18247931165702	1.12740148781951	1.04885377962738	0.294245421074681	0.784170098447922
4833418N02RIK	0.936544795448845	1.46964057748916	1.40122623176767	-1.04882462529636	0.294258841533092	0.784170098447922
CYP20A1	8.81148765754588	0.500265425154434	0.477053242959367	-1.04865742459075	0.294335816071686	0.784170098447922
CCDC142OS	0.834369743383625	1.47083516267228	1.40293208196759	-1.0484008324975	0.294453970161574	0.784170098447922
ATP6V0E	16.5786509692428	0.403932127911928	0.385302485211385	-1.04835069436503	0.294477061200626	0.784170098447922
MZT1	7.13387942454555	0.543058521996556	0.518037091960548	-1.04830046038077	0.294500197601306	0.784170098447922
SET	10.79423099879	-0.44291703735899	0.422713444934969	1.04779500786196	0.294733063029845	0.784607770626744
GM44644	0.434395467767543	-2.04425709229441	1.95175304734686	1.04739536340077	0.294917269291376	0.784906801383696
SYCP3	9.18044593220219	-0.533114044141633	0.509063607969812	1.04724446178295	0.294986843729712	0.784906801383696
4931403E22RIK	3.47870375331191	-0.78449156229659	0.749200165598365	1.04710543098991	0.295050954758463	0.784906801383696
GM26704	0.808697977091864	1.55671806959008	1.48704006858731	-1.04685684163774	0.295165609600852	0.784959109790911
ZFP81	4.86083096820761	-0.635252601311686	0.60687183501355	1.04676566724752	0.295207668701811	0.784959109790911
RGS2	0.628969393214331	-1.88544141868505	1.80218240187383	1.04619899557595	0.295469166558477	0.785472105576087
PPP3CC	7.8068240558798	-0.494418430481056	0.472722515169688	1.04589566736329	0.295609204943986	0.785662051655072
SMARCA5	16.5113986397112	-0.3507641194111	0.335516650075866	1.04544474717361	0.295817464656317	0.786033184328023
GTF2A1	11.7528234236108	-0.420626354532906	0.402606041309916	1.04475917242662	0.296134288882682	0.786692550823544
LPAR6	2.81019584108733	0.782823528895275	0.749496735681183	-1.04446556152617	0.29627004453179	0.786870707190275
TNRC6A	36.3362281451716	-0.244875701136708	0.234509943285115	1.04420178396867	0.296392041769206	0.787012248137751
PAPOLG	5.12868472787515	-0.68655269310221	0.657825113605818	1.04367054237094	0.296637843243754	0.787362435321329
DNMT3B	1.65492831432148	1.06896574178411	1.0247364415824	-1.0431616349404	0.296873438711835	0.787362435321329
FGF11	3.0651997606655	0.89868883000068	0.861559221193843	-1.04309582892675	0.296903912322918	0.787362435321329
LITAF	3.69251794676669	0.778772439543733	0.746691537896951	-1.04296406215763	0.296964937491145	0.787362435321329
GM15886	12.5857247611446	0.480301726953291	0.460567840591	-1.0428468612506	0.297019223816637	0.787362435321329
PRXL2C	7.797171167988	-0.483396763880389	0.463568759147294	1.04277252153395	0.297053660692894	0.787362435321329
GM10138	1.94397730988131	0.952054500168063	0.913340424554221	-1.04238734492973	0.297232131337319	0.787362435321329
PYM1	2.68889573528811	-0.859339686457765	0.824586206046439	1.04214657019059	0.297343730131624	0.787362435321329
PHF5A	3.4398771320505	0.773295096972249	0.742059518733816	-1.04209309017655	0.297368521853244	0.787362435321329
FBXW4	14.1161756366092	-0.373412076680631	0.358350585609664	1.04203004453123	0.297397749687559	0.787362435321329
ASB1	0.967451598298819	-1.37552078235499	1.32054811468732	1.0416286745301	0.297583869038324	0.787362435321329
NUDT22	0.926883795374215	1.92952446914908	1.85268267799082	-1.0414759591975	0.297654705130707	0.787362435321329
9330179D12RIK	1.85715525830619	0.988149863222615	0.948816441222474	-1.04145524918335	0.297664312214326	0.787362435321329
GM12532	1.25488311617096	-1.22379769705473	1.17521222860386	1.04134186768001	0.297716911968004	0.787362435321329
ASPN	2.55444498694511	0.8550961422303	0.821168362425557	-1.04131647218425	0.297728694254429	0.787362435321329
ZFP120	1.40866567836811	1.15643977394318	1.11130633607002	-1.04061295828904	0.298055214680608	0.787362435321329
AKR1C21	0.322251590908306	2.58059538968512	2.48016310871604	-1.04049422419684	0.298110346069914	0.787362435321329
PIDD1	0.322251590908306	2.58059538968512	2.48016310871604	-1.04049422419684	0.298110346069914	0.787362435321329
TGFBI	0.322251590908306	2.58059538968512	2.48016310871604	-1.04049422419684	0.298110346069914	0.787362435321329
LDLRAD2	0.322251590908306	2.58059538968512	2.48016310871604	-1.04049422419684	0.298110346069914	0.787362435321329
RNF26	0.667219109652188	-1.56050617047458	1.50043093181179	1.04003865648801	0.298321941450219	0.787362435321329
DCLK1	302.139708265667	0.210497796725836	0.20240158188125	-1.0400007488545	0.298339552748782	0.787362435321329
AURKA	0.47020736025728	1.91215277297375	1.83943741236505	-1.03953130458252	0.298557706816978	0.787362435321329
FGF18	0.47020736025728	1.91215277297375	1.83943741236505	-1.03953130458252	0.298557706816978	0.787362435321329
2310074N15RIK	0.47020736025728	1.91215277297375	1.83943741236505	-1.03953130458252	0.298557706816978	0.787362435321329
GM50254	0.47020736025728	1.91215277297375	1.83943741236505	-1.03953130458252	0.298557706816978	0.787362435321329
FCRL5	0.404649245456131	2.87201233141062	2.76301210974284	-1.03944978065186	0.298595602415003	0.787362435321329
GM12064	4.2564169884062	-0.762549509123295	0.733640942947813	1.03940424325192	0.298616771425766	0.787362435321329
HECTD3	2.50565661033085	-0.885798715721215	0.85224178290266	1.03937489746661	0.298630413957452	0.787362435321329
GOLPH3	6.732612417198	-0.580140809109258	0.558284272751049	1.03914947532107	0.298735224100103	0.787362435321329
CSTF2T	1.28866714755851	-1.13658867612973	1.09383251320117	1.03908840010929	0.298763625278828	0.787362435321329
KRT20	0.420706560401874	-1.98609212295129	1.91163294649486	1.03895056139985	0.298827729623175	0.787362435321329
GM17322	0.420706560401874	-1.98609212295129	1.91163294649486	1.03895056139985	0.298827729623175	0.787362435321329
SSB	20.3709004427216	-0.316347620590839	0.304549525471405	1.03873949598566	0.298925907141937	0.787362435321329
PRKAA1	5.95742941186878	0.593257118893247	0.571136195379364	-1.03873143340038	0.298929657897203	0.787362435321329
CKMT1	2.13057910822774	-0.941087473682135	0.906405943062147	1.03826269111037	0.299147773171256	0.787755802684309
CSAD	18.1853934290314	0.358695718780081	0.345573776627115	-1.03797146381024	0.299283340604212	0.787931663208746
CPT1B	0.539386027133862	2.07375358530456	1.99818232672787	-1.03782000149128	0.29935386309984	0.787936236628831
CCDC88A	61.0664244995101	-0.248605125225036	0.23963484695891	1.03743311283798	0.299534052972998	0.788160599428044
NECTIN1	2.67039344222495	-0.933650591963031	0.900041651484396	1.03734153905345	0.299576713217783	0.788160599428044
GM50071	2.12774239011631	-1.00522459350426	0.969478496799772	1.03687146937502	0.299795762039065	0.788240063159542
NEURL1B	0.847401524196599	-1.4535555306257	1.40196865087228	1.0367960294414	0.299830926406946	0.788240063159542
DDX19B	3.89833867509714	-0.719709231184434	0.694258820757751	1.03665838973267	0.299895090673412	0.788240063159542
ZBTB6	2.46436178382175	0.832051598950234	0.802712765401703	-1.03654960380984	0.299945810488515	0.788240063159542
FIG4	5.13034915536083	0.604359189571336	0.583055212509582	-1.03653852431926	0.299950976456783	0.788240063159542
1700008J07RIK	0.732372663269233	1.56943635435447	1.51453727611705	-1.03624808652988	0.30008641832197	0.788329537832115
DMRTA2OS	13.3750894079569	0.423337159127431	0.408562374708723	-1.03616286112798	0.300126169810561	0.788329537832115
GM10570	0.401304722791631	-1.83837480473972	1.7744539212798	1.03602284775804	0.300191483546371	0.788329537832115
AFAP1L1	0.487425379316091	-2.05990486107919	1.98971701329103	1.03527529157127	0.300540365498867	0.789064837678093
RAF1	20.3805846367181	-0.325616847785382	0.31458856587697	1.03505620707374	0.30064266267534	0.789152543754815
VMA21	3.13666285976764	0.770564088614554	0.74463826094656	-1.03481667411911	0.300754534403927	0.789265335990145
GM17066	2.98234387263227	-0.76257721865199	0.737075871856997	1.03459799427533	0.300856691090081	0.789352587365295
GM7072	5.74578401120153	-0.624188902055161	0.603723091591515	1.03389933356648	0.301183226608675	0.789517920399203
TMEM59	34.5765965375592	-0.289877756468108	0.280424922533521	1.03370896512758	0.301272240681992	0.789517920399203
PRADC1	2.63826778761464	0.826745362196662	0.799872769240863	-1.03359608426388	0.301325030737773	0.789517920399203
GM45235	4.90420685152301	0.6797036612755	0.657617185668265	-1.03358561194655	0.301329928551649	0.789517920399203
HMGN5	1.70901712884892	1.13418773658904	1.0973352321185	-1.03358363368994	0.301330853771417	0.789517920399203
JPT1	5.81694139698277	-0.566048250747723	0.54771796478693	1.03346665097597	0.301385569308865	0.789517920399203
IGDCC3	2.59103392409042	-0.883020755795209	0.854455323482246	1.0334311596264	0.301402170746898	0.789517920399203
DNAJC14	3.00883419168717	0.785636785786698	0.760550087040123	-1.03298493968255	0.301610946597043	0.789631226319398
KLHL33	1.0508899137466	-1.29090499865826	1.25026630333538	1.0325040315127	0.301836060024796	0.789631226319398
PAIP1	9.10330017430133	0.474226989066737	0.459308777305234	-1.03247970101732	0.301847452116884	0.789631226319398
POT1B	12.6218160540282	-0.415853407554817	0.402803761428133	1.03239703144881	0.301886162029887	0.789631226319398
RNF115	11.2558563306621	-0.418013495098946	0.404935009538214	1.0322977397673	0.301932659591897	0.789631226319398
LRRC1	20.2700692733311	0.393575372926718	0.381261889978945	-1.03229665296065	0.3019331685618	0.789631226319398
SLC35A2	6.12438052231516	-0.563639356745777	0.546033265603573	1.03224362369707	0.301958003755112	0.789631226319398
LIPO3	2.23174539724996	0.886893400452934	0.859259117964623	-1.03216059266705	0.301996892405525	0.789631226319398
SMURF1	7.11504805975837	0.52808452566152	0.511727776088859	-1.03196377124118	0.302089089565181	0.789692040385474
GM48530	0.565153694548681	-1.67420292151293	1.62275440535068	1.03170443783274	0.302210597839638	0.789829431497388
CD99L2	11.4680353219193	0.398896187406423	0.38679434923263	-1.0312875257816	0.302406006284813	0.790007457396985
HHAT	3.0834482229467	-0.840212530502717	0.814739830815729	1.03126482678708	0.302416647811941	0.790007457396985
ZFP277	9.66965573760439	-0.561182096452207	0.544492743808094	1.03065119385685	0.302704419770141	0.790204800789188
AFG3L1	7.82550469543691	-0.504786221014657	0.489945615094132	1.03029031276803	0.302873745147078	0.790204800789188
PIGO	1.72554195683115	-1.00837081381447	0.978847975453616	1.0301608003502	0.302934527716809	0.790204800789188
HIP1	25.104847657815	0.344241428945363	0.334164593747457	-1.0301553048601	0.302937107031176	0.790204800789188
GM16759	23.8023396416052	0.347074428685524	0.336944885716373	-1.03006290761059	0.302980475969283	0.790204800789188
GM16894	2.23029132168359	-0.978169747287197	0.949668075928036	1.0300122454167	0.303004257277249	0.790204800789188
GM34471	0.445493873996692	1.91247573478535	1.85697945253717	-1.02988524303398	0.303063878839265	0.790204800789188
DLEU2	48.2521527228959	0.270322970630264	0.262502743704445	-1.02979102928777	0.303108112738702	0.790204800789188
SAMD4B	4.81126578007649	0.641933445662025	0.623443449009453	-1.0296578569908	0.303170645224145	0.790204800789188
TATDN1	9.27910474664877	0.43567622052209	0.423195283186241	-1.02949214660873	0.303248468291559	0.790204800789188
MYCBPAP	0.430157888935113	2.40606294729659	2.33748153274757	-1.02933987438541	0.303319992061987	0.790204800789188
GM17077	0.430157888935113	2.40606294729659	2.33748153274757	-1.02933987438541	0.303319992061987	0.790204800789188
2310039H08RIK	4.17699868647826	0.695674554196985	0.675990528762138	-1.02911878879559	0.303423858107991	0.790275557116522
ZBTB8A	1.64088133960833	-1.03988110267383	1.01058584697844	1.02898838904482	0.303485131013145	0.790275557116522
JAG2	1.26331193105725	-1.26499838108633	1.22978753710176	1.0286316480874	0.303652800303482	0.790432757060216
FOXJ1	0.839315047135297	1.73053437648012	1.68247231554524	-1.02856633092314	0.303683506226278	0.790432757060216
BRMS1L	12.3028452768367	0.440863990110967	0.428916870268932	-1.02785416165735	0.304018434402426	0.791124753766423
ZFP994	2.5211748712992	-0.860446826173739	0.837269262921695	1.0276823290648	0.304099282783988	0.79115541319341
TMEM246	6.54466465998506	-0.569662938527518	0.554592033542334	1.02717475923504	0.30433818115565	0.79151230338579
GLRX2	7.34871521074647	-0.546336240015453	0.5319225822683	1.02709728488249	0.304374657041851	0.79151230338579
RFTN2	32.1367143964067	0.282053800291678	0.274663831762292	-1.02690550292687	0.304464962851429	0.791542410405298
4930509H03RIK	2.05351053584175	-0.933736767342615	0.909384166037029	1.0267792229237	0.30452443497653	0.791542410405298
ZFP966	1.2773174724759	1.32802745973896	1.293976759009	-1.0263147699469	0.304743237498968	0.79155007457888
GM26843	1.85702407581218	-1.0953179721074	1.06746693527671	1.02609077237926	0.304848799427054	0.79155007457888
CENPW	1.08845620129033	1.45227079294678	1.4153605756822	-1.02607831382246	0.304854671405274	0.79155007457888
HSP90AB1	31.3003552669603	-0.324347647633136	0.316162655376382	1.02588854856058	0.304944121018985	0.79155007457888
6530401F13RIK	6.95369048670012	0.54378082192024	0.530101680935706	-1.02580474930845	0.304983626999141	0.79155007457888
4833439L19RIK	5.22365097427205	0.57137533669973	0.557029582348925	-1.02575402600758	0.305007541436725	0.79155007457888
RNF185	5.20605917916905	-0.561028012106598	0.546977977432486	1.02568665513749	0.305039306602349	0.79155007457888
ZZZ3	21.5321623581593	-0.315081844307562	0.307227361673457	1.02556570024011	0.305096341986304	0.79155007457888
HEATR5A	6.07789592064748	-0.528813760191135	0.515731643561845	1.02536613138364	0.30519046266711	0.79155007457888
RBM7	3.04692701825425	-0.763469485344727	0.744625312552108	1.02530691943312	0.305218391917496	0.79155007457888
MEPCE	2.82002606701566	0.805019492883973	0.78527444035339	-1.02514414262827	0.305295179651947	0.791570005186295
GM41760	1.80962236270448	-1.02597332928896	1.00099081566275	1.02495778506187	0.305383107022273	0.791618803109331
ACSF2	5.90637509837891	0.579130463688195	0.565139560984325	-1.02475654452415	0.30547807534974	0.791685826500289
EPG5	5.49150277722413	-0.553788996486177	0.540721247048147	1.02416725717617	0.305756281246945	0.79171383470107
GPR155	5.37807893124561	-0.57788610453856	0.564258729166969	1.02415093407896	0.305763989864235	0.79171383470107
FZD1	4.91248488267509	0.710196696996697	0.693552918409206	-1.02399784954502	0.305836290631815	0.79171383470107
ABCC12	2.01008125508992	1.19251563117867	1.16466498178953	-1.02391301346276	0.305876363008455	0.79171383470107
DRAP1	6.50774785776438	-0.529808577784457	0.517437042666748	1.02390925677441	0.305878137563041	0.79171383470107
HLTF	9.00627561488398	0.45824235267147	0.447565493651663	-1.02385541149005	0.305903573320553	0.79171383470107
KCNG3	1.08906951114746	-1.48830909370848	1.45406129266529	1.02355320316685	0.306046358318016	0.79190445776663
NOP16	1.96878497639259	1.00350771529928	0.980704638369748	-1.0232517274186	0.306188841207753	0.79209421319666
OXCT1	24.6460471648138	-0.309251763044839	0.302383528988709	1.02271365136554	0.306443254929901	0.792573376658842
DCTN5	5.70458241265522	0.570942191059065	0.558397504868473	-1.0224655126164	0.306560627353004	0.79269796531121
UTP4	4.74139664690733	-0.615394147366747	0.602197073255851	1.02191487587202	0.306821191109265	0.793192675277957
MORN2	10.8783783171787	0.409044514572474	0.400413017754681	-1.02155648401791	0.306990862521951	0.793452240566098
OPHN1	31.5004724593367	0.262800665772586	0.257337296074282	-1.02123038433079	0.307145300024027	0.793672323883427
ATP5J	12.0391689177003	-0.498813274973862	0.488566062969212	1.02097405608235	0.307266730589159	0.793807036287508
GM14325	5.3470907449117	0.634040057980277	0.62126209297931	-1.02056775255623	0.307459274167607	0.793978961202776
MINAR2	6.91796769178056	-0.535362977680707	0.524877945546531	1.01997613392435	0.30773977970145	0.793978961202776
GM16093	11.9533020268253	-0.419100340501718	0.410928507327395	1.01988626495512	0.307782404300694	0.793978961202776
CYP4F16	3.6198847631025	0.789802227250015	0.774496879305739	-1.01976166509282	0.30784150812839	0.793978961202776
NAP1L3	1.38283276313912	-1.1497249790347	1.12754190839779	1.019673832495	0.30788317595176	0.793978961202776
MED25	13.6269876344005	0.463591272952917	0.454689590764095	-1.01957749279869	0.307928883838087	0.793978961202776
MAP3K2	14.3103378032118	-0.374945995429922	0.367921819967721	1.01909148922675	0.308159534255328	0.793978961202776
5830454E08RIK	1.79147587560235	1.01020897629196	0.991342450786302	-1.01903128983399	0.308188111988519	0.793978961202776
ME1	5.37426893146376	0.542275835363197	0.532207967368377	-1.01891716887404	0.308242292070261	0.793978961202776
GM10941	0.696354376646162	1.5503223421669	1.52170895532777	-1.01880345564042	0.308296284846493	0.793978961202776
GM3417	1.05815773746389	1.32333201263789	1.29922149322294	-1.01855766668018	0.30841301056392	0.793978961202776
2510046G10RIK	1.82302219195695	1.034572865937	1.01576438191774	-1.0185165815558	0.308432524830731	0.793978961202776
GJC1	0.603187686849777	-1.64199417588578	1.61242291520483	1.01833964303168	0.308516574933989	0.793978961202776
COX7C	37.5504358855692	-0.241543285328565	0.237245986179074	1.01811326386886	0.308624132628554	0.793978961202776
PUSL1	1.79692549784458	-1.07567676993407	1.0565665446431	1.01808710051237	0.308636565010074	0.793978961202776
VIPAS39	6.21686104829505	-0.531314337779383	0.521942824171406	1.0179550578607	0.308699314482951	0.793978961202776
HSD3B7	2.05468968987074	0.940687765569452	0.924297631191717	-1.01773252881391	0.308805084098874	0.793978961202776
B3GALT6	1.07489786289728	-1.3579289461798	1.33487306799382	1.01727196295947	0.309024070381038	0.793978961202776
GPC1	1.4680891963086	-1.10614793361802	1.08776745771834	1.0168974313115	0.309202225444412	0.793978961202776
RILPL1	6.61428861605485	-0.54067072148179	0.531737606552294	1.01679985545393	0.309248650911463	0.793978961202776
LPIN2	17.9840242883854	-0.370479422708192	0.364408281035561	1.01666027362325	0.309315070343473	0.793978961202776
FER1L6	0.626747643634431	1.64153273629487	1.61471889338356	-1.01660588912483	0.309340951532022	0.793978961202776
ATXN1	119.411613210524	-0.197312797796783	0.194095807754334	1.01657423763897	0.309356014903439	0.793978961202776
SLC23A3	0.405444402674525	2.4103237983451	2.37171071881241	-1.01628068685882	0.309495742794304	0.793978961202776
BICDL2	0.405444402674525	2.4103237983451	2.37171071881241	-1.01628068685882	0.309495742794304	0.793978961202776
GM11842	0.405444402674525	2.4103237983451	2.37171071881241	-1.01628068685882	0.309495742794304	0.793978961202776
GM29638	0.405444402674525	2.4103237983451	2.37171071881241	-1.01628068685882	0.309495742794304	0.793978961202776
GM44258	0.405444402674525	2.4103237983451	2.37171071881241	-1.01628068685882	0.309495742794304	0.793978961202776
GM46212	0.405444402674525	2.4103237983451	2.37171071881241	-1.01628068685882	0.309495742794304	0.793978961202776
GM48791	0.405444402674525	2.4103237983451	2.37171071881241	-1.01628068685882	0.309495742794304	0.793978961202776
SLC25A25	4.55206095478492	-0.668629435241755	0.657923621782267	1.01627212202913	0.309499820212649	0.793978961202776
SMIM27	1.16907900943701	-1.18565477733821	1.16682782928927	1.01613515514145	0.309565030219125	0.793978961202776
MACROD2OS2	0.808743454075879	-1.42907732911529	1.40654664185724	1.01601844303457	0.309620604076194	0.793978961202776
MKLN1OS	4.53258039142896	-0.663596946350336	0.653240000575256	1.01585473297097	0.309698567674571	0.794001139819206
MOSMO	12.3737963709356	-0.379856082097708	0.374008237539571	1.01563560363431	0.309802943872244	0.794091009634493
ZFP942	8.04214456048313	-0.546096041927778	0.537819452379246	1.01538915989728	0.309920358285314	0.794214251489546
GM11423	2.25890583097592	0.926678188088713	0.913062062476536	-1.01491259594692	0.310147493367857	0.794618549883426
TERF2IP	2.19077693428738	-0.959800264339927	0.945856016992289	1.01474246301459	0.31022860701938	0.794648634482782
CDYL	5.91179950942715	-0.57299126210514	0.564846590304844	1.01441926346037	0.310382736253154	0.794689212114313
BRSK1	4.2755131155116	-0.684416078259374	0.674698971498278	1.01440213661437	0.310390905210548	0.794689212114313
FAM49B	28.4385764840456	-0.274622705128069	0.270759597433974	1.01426766670768	0.310455047983937	0.794689212114313
TMF1	5.89345216983899	0.52369204856354	0.516396687320301	-1.01412743617915	0.310521947920006	0.794689212114313
RETREG3	9.92191134937482	-0.453756563882779	0.447684426652734	1.01356343189207	0.310791114169977	0.794994270777591
TRPC1	12.4624517529712	-0.41987394225632	0.414293000335498	1.01347100220448	0.310835240130975	0.794994270777591
GM50240	2.49635883439469	0.848464009960113	0.837210690951508	-1.01344144207692	0.31084935301727	0.794994270777591
LENG8	46.1822335855897	0.237155495570407	0.234258815479291	-1.01236529812203	0.311363424099862	0.796131255148197
GM20089	0.631003235072792	-1.53833122877609	1.51984862286237	1.01216082025255	0.311461165982058	0.796203449302494
TOP2B	24.5890824098909	0.285708916235081	0.282365365094182	-1.01184122259394	0.311613976468306	0.796416354405276
ANKRD39	2.3867026300608	0.82427721261279	0.814935999339894	-1.01146251151067	0.311795115070922	0.796701548770334
STAT1	6.13420973654667	0.601490042521284	0.594871728407004	-1.01112561548689	0.311956311737973	0.796935671489403
PLP2	1.0917937964667	1.40213656045409	1.38710160957065	-1.01083911285208	0.312093439588993	0.797108216386157
CARS2	8.79415881635714	0.465527797891679	0.460795207094513	-1.01027048616023	0.312365717230752	0.797624004836966
KLHL9	2.22123596503168	-0.863491322544987	0.854834770407	1.01012657935505	0.312434649472149	0.797624004836966
MTG2	5.8783355270005	-0.557364818316616	0.551979754541998	1.00975590812943	0.312612249408997	0.797735284680368
EMC6	3.6423181021246	-0.726623919092122	0.719611371270648	1.0097449096852	0.312617520116122	0.797735284680368
GM13849	1.25350668459595	1.49582741355561	1.48181725873946	-1.00945471159383	0.312756610855587	0.79791246711598
SMG7	14.5148282437816	-0.362822557691965	0.359514232950861	1.00920220797366	0.312877667946916	0.797950881052462
CCT8	7.81977368717492	0.549548273871389	0.544574823758097	-1.0091327213384	0.312910987139909	0.797950881052462
UBE3C	28.6013387082023	-0.292645603490218	0.290306730155656	1.00805655912045	0.31342731066911	0.798980606991834
WLS	8.7993938972641	-0.520515631040577	0.516409771347306	1.00795077847299	0.313478092596721	0.798980606991834
CNOT4	48.1416496347326	-0.232552914811573	0.230740428649957	1.00785508708734	0.313524035655023	0.798980606991834
CH25H	0.516363058353741	1.82894260701329	1.81544912009109	-1.00743258886899	0.313726937192688	0.799087951079991
MSL3L2	2.58147275544128	0.857183573841361	0.85095602702683	-1.00731829450258	0.313781841032548	0.799087951079991
GPN2	0.937376005006818	1.43220987232731	1.42180800836808	-1.0073159413212	0.313782971501956	0.799087951079991
KLHL26	8.82528710343046	0.571054437680289	0.566997947284861	-1.00715432994926	0.31386061609018	0.799087951079991
1190007I07RIK	2.53063419906516	0.857271802652736	0.85127774440256	-1.00704124862842	0.313914952410297	0.799087951079991
UBL4A	0.72626643649494	1.5093093581277	1.49995577362488	-1.00623590686292	0.314302103401601	0.799639594667903
MARCH6	27.9950434949653	-0.263789836324713	0.262169725813758	1.00617962469132	0.314329171596822	0.799639594667903
CHMP1A	2.26264479194805	0.88079330461924	0.875405306958001	-1.00615486063246	0.314341082041865	0.799639594667903
RNF8	13.7828269899041	-0.376983666568255	0.374810257983806	1.005798690239	0.314512417479855	0.799873320290881
2010001A14RIK	2.50895962966754	0.838542403753502	0.833911630487079	-1.00555307432721	0.314630606550867	0.799873320290881
PAFAH1B3	0.606754921538145	1.61687839181438	1.60836298210932	-1.0052944576565	0.314755083070685	0.799873320290881
RPL26	22.0924719440943	-0.366949649648399	0.365092474382827	1.00508686263312	0.31485502543816	0.799873320290881
HTATIP2	0.491171762669265	1.82864668220544	1.81949236333406	-1.00503124885592	0.314881803092771	0.799873320290881
MAGED2	3.72971247352075	0.674605344768787	0.671290016867519	-1.00493874155427	0.314926348043375	0.799873320290881
PBRM1	35.6644405732558	0.271288967606314	0.270032580926197	-1.00465272255595	0.31506410068876	0.799873320290881
SPI1	0.589718875214075	1.75230355380282	1.74421334566898	-1.00463831340009	0.315071041482689	0.799873320290881
GM50100	0.579781088896467	-1.58487870328218	1.5778987348595	1.00442358452318	0.315174486850736	0.799873320290881
GM36363	0.915915477453933	1.395422776467	1.38959757245828	-1.00419200790515	0.315286073605145	0.799873320290881
METTL26	10.5967776676817	-0.414572682623973	0.412868717110945	1.00412713640537	0.315317337027859	0.799873320290881
DNAH7C	1.41807549069517	1.08534299269984	1.08106139488732	-1.00396055009712	0.315397629042406	0.799873320290881
GM42196	1.13315286586518	1.27097599580257	1.26599150346526	-1.00393722416277	0.315408872852544	0.799873320290881
ZFP444	5.65672560679245	0.572633050012184	0.570389277661395	-1.00393375618838	0.315410544544209	0.799873320290881
RAMP2	6.13945359051456	0.585164077831057	0.583058692076182	-1.00361093279885	0.315566182821521	0.800090886281657
DACH2	1.22256813330139	1.18403020836949	1.18014127865443	-1.00329530860873	0.315718399009358	0.800189443015751
ERGIC2	12.2553189711241	-0.378816229008586	0.377639240666886	1.00311670031859	0.315804557850988	0.800189443015751
FADS3	1.72803533728598	1.03611623521323	1.03291848125403	-1.00309584349321	0.315814619980289	0.800189443015751
PHF7	3.06959730435935	0.804802261716358	0.802864840679779	-1.00241313473752	0.31614410098853	0.800847120040604
ASPSCR1	3.38463898241185	-0.779661246316857	0.778853697975977	1.00103684214761	0.316808997100136	0.802353982264438
MYADM	2.30369297992761	-0.910796307819269	0.910027860365364	1.0008444218989	0.316902029642363	0.802398330407535
TIMM22	4.38042902866207	-0.631557455992735	0.631108810528455	1.00071088448901	0.316966603674736	0.802398330407535
AMBRA1	43.9415823398851	-0.23885928395014	0.238747053616817	1.00047008049575	0.317083069896278	0.802505165982229
AP1S1	4.75511872590961	-0.608448390353937	0.608249435284448	1.00032709454041	0.317152239145706	0.802505165982229
PEPD	4.47911745299818	0.598971985834503	0.598858710324255	-1.00018915231305	0.317218977875821	0.802505165982229
COG1	3.95245262143953	-0.749324304816414	0.749650340771844	0.999565082628931	0.317521028175197	0.803091935912317
TGFB1	0.693114818222985	1.69632819437532	1.69782966647179	-0.999115652102139	0.31773866970437	0.803287676332722
CDC42EP3	0.693114818222985	1.69632819437532	1.69782966647179	-0.999115652102139	0.31773866970437	0.803287676332722
FCGR1	0.58579051912616	1.7429523114427	1.74482430004003	-0.998927119138992	0.317829997907433	0.803341267879444
GM16275	0.675389974234176	1.66415375611354	1.66657296632252	-0.998548392264924	0.318013510885729	0.803627788924779
ELF1	16.6336052896673	0.405935403341179	0.406632411486011	-0.998285901160004	0.318140742281603	0.803697360498218
DNAJC16	5.91421821064183	-0.589305386011362	0.59044841694538	0.998064130750098	0.318248262039301	0.803697360498218
CC2D1A	2.80349910520227	-0.763525432973206	0.765050201614929	0.998006969165547	0.318275979241595	0.803697360498218
GM10603	2.62385590962758	0.781712306352618	0.783418071475126	-0.99782266303955	0.318365358599593	0.803697360498218
BNIP2	6.57613607970085	0.512665681815823	0.513812487599769	-0.997768046103153	0.318391848270704	0.803697360498218
FRG2F1	2.05548672647206	0.861050798947829	0.863452622998941	-0.997218348769653	0.318658536456333	0.803964624454579
GM48654	0.436366944320587	2.07252795650765	2.07835993127037	-0.99719395342694	0.318670375357699	0.803964624454579
LPGAT1	10.5116021437178	-0.407157754393616	0.408434119084964	0.996874980243552	0.318825197473509	0.803964624454579
APBB1	3.2319022388985	-0.713185339063981	0.715423824889066	0.996871105284435	0.318827078590657	0.803964624454579
GM26658	1.0251473814719	-3.20968887232667	3.21990669783075	0.996826670315956	0.31884865027474	0.803964624454579
SERINC5	5.21306752522954	-0.56664050168742	0.568613857797306	0.996529532154685	0.318992925425954	0.804151399813887
ZFAND4	5.3833666036157	0.5425389361614	0.544639935922217	-0.996142405978254	0.319180958268668	0.804448377770648
FBLN1	3.9399182353956	0.684744900578168	0.687704286066779	-0.995696717981014	0.319397525255976	0.804817125342543
ING1	1.71269800128292	1.04212956484529	1.04681158711742	-0.995527349592082	0.319479849294171	0.804847520049423
PLCD3	2.98892846278107	0.764729729927247	0.768386186170332	-0.995241382121522	0.319618879566294	0.804972191553597
NCAM2	287.695228567955	0.225092320226063	0.226217502629351	-0.995026103682473	0.3197235686992	0.804972191553597
CMIP	28.163978174159	0.307350426953579	0.308903407507337	-0.99497260141515	0.319749590139481	0.804972191553597
GPRASP2	2.80101006604104	-0.805371677115405	0.809542825161019	0.994847526386532	0.319810427216099	0.804972191553597
GNL1	2.05394848773386	0.946744229029405	0.951812930037743	-0.994674687800115	0.319894509168724	0.805006942558817
SLC10A3	1.23435340427116	1.17072485226072	1.17732363158164	-0.9943951016153	0.320030551951776	0.805124582058662
PRCC	4.72995159914312	0.611621349733037	0.615160803459471	-0.994246295104418	0.32010297457305	0.805124582058662
PALM	10.9078136371326	-0.442974654624711	0.445652462520267	0.993991264223221	0.320227120439158	0.805124582058662
TMEM109	2.55687982861251	-1.03044613462414	1.03691602717166	0.993760446961972	0.320339506549885	0.805124582058662
A930041C12RIK	0.671461618146262	1.65697142685034	1.6675059830812	-0.993682447716685	0.320377490611507	0.805124582058662
DBNL	4.15965292437668	0.661013119907122	0.665261022044444	-0.993614683565456	0.320410492778426	0.805124582058662
CNP	6.10199244829746	-0.530901299612003	0.534369468492314	0.993509792222792	0.320461580831234	0.805124582058662
MICOS10	9.13228196060265	-0.42482066367522	0.427632929968885	0.993423644213113	0.320503543796377	0.805124582058662
PRDX1	16.3795635904443	0.350060612839891	0.35243244478507	-0.993270108980388	0.320578340192868	0.805135910306798
SLC35E2	12.6882105611464	0.473854569494428	0.477236605516191	-0.992913292939663	0.320752211157392	0.80515435914279
TENT5D	8.13651108231261	0.506607744766381	0.510307631146805	-0.992749694195029	0.320831950907712	0.80515435914279
NUP133	2.85187345816374	0.89159124002782	0.898222588701757	-0.992617254612221	0.320896512841045	0.80515435914279
ZFP518B	1.34139085059345	1.08544732536818	1.0935275704855	-0.992610844632173	0.320899637807284	0.80515435914279
LTN1	9.0699265138981	-0.44508889168979	0.448436945752119	0.992533946870247	0.320937128227497	0.80515435914279
MEAF6	10.8953811117304	-0.432142470753369	0.43558708744887	0.992092013756251	0.321152641967582	0.8054167123088
VAPB	6.892354512462	0.515756934814164	0.519899934614433	-0.992031159220396	0.321182325781458	0.8054167123088
2700062C07RIK	6.03516917075838	0.558603721696302	0.563306733573046	-0.99165106398265	0.321367770365462	0.805597096087376
TSR3	3.81362620454069	0.749703110864796	0.756057438583315	-0.99159544315783	0.321394913061485	0.805597096087376
DNTTIP2	3.67961987317993	-0.692949349185486	0.699202901285536	0.991056169691871	0.321658153550205	0.805924137128959
CACNA1I	1.11680653365339	-1.46424300022784	1.47763741345712	0.990935250348093	0.32171719833036	0.805924137128959
PPP1R14A	0.644937343008941	-1.69313292110134	1.70868913530871	0.990895819557864	0.321736453870863	0.805924137128959
GPD1	6.06841346973609	-0.618179353797926	0.624328118625453	0.990151388918594	0.322100128584865	0.806107686572564
NCAPH2	4.6730583099562	0.641060750354769	0.647447629946287	-0.990135295433782	0.322107993653384	0.806107686572564
SARS	7.70510950969809	-0.517007214598526	0.52217843630204	0.990096830232716	0.322126792541072	0.806107686572564
NXPE4	19.1877923351379	0.38230432686108	0.38612896536435	-0.990094919453502	0.32212772640443	0.806107686572564
SLC9A7	14.683419350175	-0.390850594386674	0.394788356411964	0.990025637885881	0.32216158787684	0.806107686572564
LTV1	2.61800656783381	0.817525367600949	0.826004212601023	-0.989735106830298	0.322303610668017	0.806125252619961
4930481B07RIK	0.562745042572396	-1.52265225419523	1.53849925153209	0.989699704227298	0.322320919618289	0.806125252619961
EMC9	5.54423223283219	-0.557386599684892	0.563503493917612	0.98914488676868	0.322592258781713	0.806125252619961
TMEM50B	2.43416847964343	-0.897179637317795	0.907127773883485	0.989033367897997	0.322646816206721	0.806125252619961
IVD	19.3126918789444	-0.323967748386562	0.327564142442843	0.989020794432929	0.322652967793184	0.806125252619961
BTF3L4	11.9743725258439	0.382689300727642	0.387020660412971	-0.988808453583054	0.322756867424176	0.806125252619961
GM49747	0.934897717752935	1.43294651133229	1.44945991706494	-0.988607200835131	0.322855361719795	0.806125252619961
GM9885	0.551464787183012	-1.61551326640174	1.63446868319578	0.988402704200504	0.322955463667677	0.806125252619961
VPS16	4.17585504574722	-0.633458846826932	0.641329982730876	0.987726854948482	0.323286438618021	0.806125252619961
FBXO4	4.96828833827958	0.600784589728166	0.6083841586268	-0.987508601611541	0.323393368225382	0.806125252619961
A130014A01RIK	2.0720392357066	-0.977617903615029	0.990181876310195	0.987311449547042	0.32348997942765	0.806125252619961
TBC1D19	22.2169851501141	0.311087778586678	0.315132434590436	-0.987165218302538	0.323561649848247	0.806125252619961
AC132307.1	1.55473334228029	1.01205115466951	1.02526489339193	-0.987111878298392	0.323587795267079	0.806125252619961
YJEFN3	1.17062343805831	-1.15938451262739	1.17463613749727	0.987015872930346	0.323634857235349	0.806125252619961
SSBP3	15.4515021761788	0.373343506510741	0.37830861413796	-0.986875509989289	0.323703671375726	0.806125252619961
GM36283	0.841286525487318	-1.49576794727882	1.51568976136818	0.986856271911884	0.323713103751636	0.806125252619961
GM50021	0.624287093003115	1.72725093297993	1.75044880221904	-0.986747473442411	0.323766450709099	0.806125252619961
ARHGAP17	15.3622329583974	-0.359000867522447	0.363846626871837	0.986681862654462	0.323798624296926	0.806125252619961
BC048559	3.42554138233523	0.710464549710683	0.720433322446246	-0.986162810040888	0.324053225748414	0.806125252619961
GM21814	1.01290477712105	1.38268772816815	1.40250822679121	-0.985867820063768	0.324197979918713	0.806125252619961
ABCF1	6.89784304688197	-0.495357357412325	0.502609136358493	0.985571732741054	0.324343314905043	0.806125252619961
GM13209	0.360833256773875	1.91241311541392	1.94065807571383	-0.985445679146994	0.324405201407926	0.806125252619961
GM16754	0.360833256773875	1.91241311541392	1.94065807571383	-0.985445679146994	0.324405201407926	0.806125252619961
1810041H14RIK	0.360833256773875	1.91241311541392	1.94065807571383	-0.985445679146994	0.324405201407926	0.806125252619961
ZFP593	1.11362976035223	1.33261863525488	1.35244456057028	-0.985340674292016	0.324456759819896	0.806125252619961
GM31763	17.8790640250601	0.326268331699612	0.33112524287759	-0.985332102331523	0.324460968971958	0.806125252619961
PLD2	6.92850941351569	0.488750223094684	0.496132080183953	-0.985121185700124	0.324564548097727	0.806125252619961
4833411C07RIK	1.48241479175816	1.30295443451846	1.32277127224981	-0.985018696620432	0.324614887267953	0.806125252619961
1700110K17RIK	6.07173893812202	0.513638357057083	0.521553391238314	-0.984824115202399	0.324710473064427	0.806125252619961
NHLRC1	0.604750251651519	-1.54613642869374	1.56996526042307	0.984822064328407	0.324711480629326	0.806125252619961
GM16159	5.83240101678384	0.604716846481779	0.614062651970941	-0.984780371417858	0.324731964197895	0.806125252619961
ANAPC10	12.0324268809694	0.390919633851027	0.396987921730391	-0.984714175048668	0.324764487950333	0.806125252619961
SMC2	6.48025509613979	-0.522385358545019	0.530676963581555	0.984375419312389	0.324930959383827	0.806125252619961
ZFP626	1.57391395233609	1.14469772427726	1.16287529920096	-0.98436842287716	0.324934398159071	0.806125252619961
ARRDC3	7.28265217417276	0.625742270551695	0.635886238252343	-0.984047511818266	0.325092152654055	0.806125252619961
CYTH3	10.7478740638689	0.441119111786521	0.448285084862432	-0.984014696634152	0.325108286856253	0.806125252619961
GRHPR	0.78389355626609	-1.46743379425207	1.49136505272828	0.983953453627983	0.325138399525103	0.806125252619961
GM10681	0.78389355626609	-1.46743379425207	1.49136505272828	0.983953453627983	0.325138399525103	0.806125252619961
ACMSD	0.431986815791258	-1.91498634042858	1.94655560696829	0.983781985766706	0.325222718476913	0.806125252619961
SEC14L5	0.431986815791258	-1.91498634042858	1.94655560696829	0.983781985766706	0.325222718476913	0.806125252619961
IL6RA	1.19234234266204	-1.2406041669568	1.26135256835116	0.98355067257564	0.32533648877896	0.806125252619961
CNRIP1	18.9635265745979	-0.374945910256331	0.381224422208349	0.983530667013284	0.325346329636695	0.806125252619961
PTPN2	10.3305430979062	0.415823408772587	0.422812131405309	-0.983470855934306	0.325375752224865	0.806125252619961
BNIPL	1.07834313208401	1.23315061161199	1.25391535945611	-0.983440072180691	0.325390896209408	0.806125252619961
ABCA8B	13.6109894836191	-0.413611684171692	0.420614141593057	0.983351825987486	0.325434311227029	0.806125252619961
ARFGAP1	10.2013714251666	-0.42298768133841	0.430378217472171	0.98282781090277	0.325692191733118	0.806125252619961
TAF1A	7.82801796469409	0.470237713018353	0.478569641492574	-0.982589935190549	0.325809299969262	0.806125252619961
KIF3B	9.3385174298533	0.43395079645192	0.441693231286844	-0.982471013168195	0.325867856556211	0.806125252619961
PGLYRP1	1.99944094814727	0.912147923141895	0.928443297170884	-0.982448713800139	0.32587883741114	0.806125252619961
ELOVL5	10.1038778020832	0.454467750974203	0.462629079596721	-0.982358807557813	0.325923112290029	0.806125252619961
BLOC1S6	0.919843833541848	1.43626376783466	1.46238745693944	-0.982136273816611	0.326032717210427	0.806125252619961
SERPIND1	0.707687875174516	-1.5497476796814	1.57795512710902	0.982124049700132	0.326038738669381	0.806125252619961
ANKDD1A	0.707687875174516	-1.5497476796814	1.57795512710902	0.982124049700132	0.326038738669381	0.806125252619961
FAM71F2	0.541846577765178	1.97827219308126	2.01458642797939	-0.981974347491978	0.326112486116179	0.806125252619961
FAM71D	0.60603407231774	-1.56776276833227	1.59678827154673	0.98182257239005	0.326187265795938	0.806125252619961
STK32C	3.0383402492362	-0.821811517831398	0.837121288871498	0.981711406407142	0.326242044409949	0.806125252619961
GM14061	0.955051566634497	-1.22201639605817	1.24512735984975	0.981438875622834	0.326376363111538	0.806125252619961
CALD1	17.6148113996161	-0.425397512650844	0.433455959062749	0.981408846173601	0.326391165533171	0.806125252619961
BOC	8.56839286743399	0.477057851193975	0.48615286210861	-0.981291870060814	0.326448830748303	0.806125252619961
CABYR	1.14623549243277	-1.18339295041217	1.20604811874605	0.981215369451903	0.326486546507187	0.806125252619961
HGH1	0.899528613790002	-1.33958262082543	1.36532714599216	0.981144061156116	0.326521704940097	0.806125252619961
SLC1A5	1.51851837307587	1.17869832554656	1.20137586525138	-0.981123692958428	0.326531747896693	0.806125252619961
GM47827	5.10989474443284	0.553504350150026	0.564453551508999	-0.980602121592288	0.326788987700452	0.806586480092366
PXYLP1	2.15514127105747	-0.906820750788856	0.924910703866512	0.980441405854606	0.326868279473829	0.806608388921309
SLC30A5	11.6879603270539	-0.401211178986647	0.409286420351425	0.980269950422873	0.326952883628842	0.806643394781044
ZFHX2OS	6.12630793142568	0.558536300162981	0.570134407163286	-0.979657240723268	0.327255339556432	0.807215743888657
LDHB	10.1284624134918	-0.424146258458741	0.43322352644628	0.979047149027201	0.327556683581709	0.807491680145683
DESI1	12.7568258172172	-0.404115334028439	0.412800944437626	0.978959325248105	0.327600077412125	0.807491680145683
PQLC2	4.5368792733996	0.605668540180615	0.618841774566998	-0.978713081553681	0.327721766601268	0.807491680145683
VMN2R1	0.709230390170869	1.63351580708406	1.66939347044001	-0.978508563744114	0.327822857908072	0.807491680145683
MTCP1	1.91532378659444	-0.96795609324588	0.989226147366291	0.978498289620588	0.327827936848306	0.807491680145683
GM48770	3.86829071687811	-0.758507247041493	0.775245924673446	0.978408557724435	0.327872297346319	0.807491680145683
ANO10	6.4718904852018	0.533130194628654	0.544919541677731	-0.978364976574745	0.327893843838438	0.807491680145683
ZFP984	1.22096361318452	1.43999525398008	1.471952026911	-0.978289528227371	0.327931147624419	0.807491680145683
CENPB	2.7527459670953	-0.867990322974318	0.887813883552541	0.977671490674487	0.328236826440182	0.807907203734
1700030L22RIK	3.95665707659565	0.676411947519591	0.691866057070344	-0.977663148245497	0.328240953834835	0.807907203734
TEX2	10.6964613999943	-0.399047709032903	0.40825679209201	0.977442915249694	0.328349925700974	0.807999790437741
TADA1	2.84279891979282	0.743297122821197	0.7605602910352	-0.977302038487302	0.32841964419713	0.807999790437741
SLC8B1	9.62052231511189	0.438558183154149	0.448938965072366	-0.976877075224371	0.328630012406012	0.808343738911504
METAP2	16.7465176098952	0.342521554666661	0.350680861059523	-0.976732957800407	0.328701374229311	0.808345693816393
COG3	9.26857702439806	0.430484645283799	0.440983838167083	-0.976191433847272	0.328969607425473	0.808691010396134
BLOC1S1	4.39532031938024	0.713557287692468	0.731059971806126	-0.976058483860884	0.329035483261308	0.808691010396134
ZFP970	1.72128772275508	1.0296346567897	1.05507155263082	-0.975890833396373	0.329118565140996	0.808691010396134
GM14372	3.67944335143343	-0.684733735930132	0.701658077710271	0.97587950268403	0.329124180747864	0.808691010396134
GM3448	14.7410070468221	0.38517358358882	0.394984559650224	-0.975161114981072	0.329480347173523	0.809392532033606
ANKRD13D	6.2501465747724	-0.525377550954344	0.538991622844544	0.974741589083793	0.329688457599981	0.809438253679353
GSTT2	4.2399813319943	0.705775837170028	0.724068736404356	-0.974735963155696	0.329691248981764	0.809438253679353
A530017D24RIK	3.07604364345812	0.901944435365289	0.925448555999499	-0.974602455769327	0.329757495003799	0.809438253679353
DAO	0.95045841266486	-1.39081613519033	1.4271311093375	0.974553862704297	0.329781608897559	0.809438253679353
PROKR2	0.412551434615975	-1.91987978129	1.9704690928362	0.974326259807821	0.329894570093287	0.809542052360455
OMG	7.1511889160604	-0.48286873597119	0.495901581224956	0.973718887482526	0.3301961366213	0.809976333435588
RNF2	9.32484848624784	-0.424042517658125	0.435502768108932	0.973685011232947	0.33021296177601	0.809976333435588
ASB7	7.13661453013276	0.481181367475676	0.494270655232849	-0.973517975185061	0.330295930885046	0.809980050869737
DNAJB9	6.51496639912054	-0.500493584399127	0.514171963955319	0.97339726683857	0.330355896784235	0.809980050869737
SCARF1	0.776941251590853	1.45117270730255	1.49224748157351	-0.972474556145575	0.330814516905489	0.810709620592454
GLA	1.29474590995472	1.11720863935902	1.14890719626457	-0.972409819514919	0.330846708775802	0.810709620592454
SLC7A10	12.4667104488851	-0.411470818740661	0.423173948588632	0.972344399065674	0.330879242750388	0.810709620592454
ST3GAL2	7.57418783155438	0.450199412256914	0.463058942130497	-0.972229172782157	0.330936550492389	0.810709620592454
CDC20B	0.580771217777282	1.70324682905104	1.75309899039038	-0.971563407649767	0.331267794206595	0.810971533082715
SLC25A28	5.40281842112506	0.534775273896373	0.550453150973802	-0.971518235385349	0.331290276907005	0.810971533082715
GM31683	0.462384534130551	1.82319517871	1.87672007164279	-0.971479554281138	0.331309529674446	0.810971533082715
TIGD2	6.67159829457681	0.710927795793428	0.731868034182088	-0.971387958743051	0.331355122457396	0.810971533082715
STX6	18.055504821017	0.3224654804156	0.331992695395469	-0.971302937950125	0.331397446212151	0.810971533082715
DCHS1	4.14614600897278	0.621793881254939	0.640325513999294	-0.971059043659511	0.331518877343875	0.811095416483145
RAD54L	1.11397303760985	1.15951740474845	1.1946455555372	-0.970595336310485	0.331749829268503	0.811487143769102
GM13856	3.16402733308724	-0.727295836906874	0.749535991850851	0.970328102738524	0.331882973601457	0.811539413814288
BOLA1	3.01359031641656	0.78802240644083	0.812199739410364	-0.970232281794271	0.331930723078144	0.811539413814288
1700085D07RIK	15.4242799169766	-0.373763629164355	0.385273319215349	0.970125909381851	0.331983735760258	0.811539413814288
NTAN1	14.1246735875012	-0.409203741879037	0.421955924108091	0.969778402196845	0.332156960598873	0.811789627407743
TRIM71	0.447238287958669	-1.91681841709462	1.97699128775079	0.969563411316482	0.332264158152083	0.81187839838569
LAMTOR4	5.92692521159422	-0.612447437558267	0.632086337868001	0.968930035134164	0.332580098546835	0.81236263436008
TRIM24	13.704024940048	-0.350844837993302	0.362113148693689	0.968881796363825	0.332604168934856	0.81236263436008
CYP2U1	1.13102688095547	-1.24159458149908	1.28249983651273	0.968105060251026	0.332991902941629	0.813136271199395
SS18L2	2.84827609971286	-0.819841233457703	0.84700506918275	0.967929547633929	0.333079556379168	0.81317696468955
LRRC57	4.44976200607271	-0.638178233946113	0.659512178309223	0.967651932648456	0.333218231563922	0.813246731833254
9130023H24RIK	1.03659438129982	1.40214751469646	1.44923906510229	-0.967506016405576	0.333291135081469	0.813246731833254
DPY19L3	8.82239466492108	0.439673412372142	0.454501315864892	-0.967375444305296	0.333356380995935	0.813246731833254
TFDP2	30.0666767705845	0.276525302257333	0.285872195682869	-0.967303943626946	0.33339211284932	0.813246731833254
WDR1	6.58532662127638	0.524863547466817	0.542953854497492	-0.966681685964974	0.333703185145536	0.813665882303353
MRPL43	4.79104653922841	-0.566925085891641	0.586468538792593	0.966676042092236	0.333706007425679	0.813665882303353
A930006K02RIK	1.71988989988261	-0.999084386331572	1.03434767441688	0.9659077030311	0.3340903674881	0.814429699845965
PAF1	2.8218854059801	-0.84823515284424	0.878592448280694	0.965447807460831	0.334320565837466	0.814461920970919
C1QTNF6	0.992668755655853	1.67033889929248	1.73037547250992	-0.965304308705696	0.33439241432347	0.814461920970919
MTMR6	6.75825096698674	-0.504252600513529	0.522393154418892	0.965274135482226	0.334407523041002	0.814461920970919
9330159F19RIK	28.8263206310356	-0.261396418141401	0.270828924606804	0.965171716872202	0.334458810662839	0.814461920970919
GPR176	3.15603364647129	-0.730303548470664	0.757011224549736	0.964719577183339	0.334685286842912	0.814461920970919
TRAPPC11	8.13765196205896	0.516934328454166	0.535902826314447	-0.964604594473343	0.334742897291284	0.814461920970919
TMEM88B	0.959610624919078	1.30754350337196	1.35558184115652	-0.96456256913004	0.334763955085276	0.814461920970919
TRAM1	7.60979834640509	0.461424112650977	0.478435093361932	-0.964444538147442	0.334823101871081	0.814461920970919
CCAR2	3.75571033250663	-0.654289860499436	0.678412756241556	0.964442154838359	0.334824296246105	0.814461920970919
MYLIP	1.38892962566796	-1.19162531618258	1.23570174943269	0.964330848224223	0.334880079664724	0.814461920970919
D830024N08RIK	17.1624653934944	0.355112288514635	0.368251638669521	-0.964319642398991	0.334885696008121	0.814461920970919
TMEM42	1.33719761158215	-1.18497737677531	1.2294470808783	0.963829509383012	0.335131409347199	0.814881548163767
NINJ2	0.740767934590488	1.69114775070806	1.75552098882737	-0.963330977795765	0.335381452160319	0.814881548163767
GM47003	0.740767934590488	1.69114775070806	1.75552098882737	-0.963330977795765	0.335381452160319	0.814881548163767
RAVER2	10.5540831451673	-0.402188320853357	0.417593163442148	0.963110405204406	0.335492120572203	0.814881548163767
CLPTM1	10.1469470175889	-0.418394799091754	0.434448253269381	0.963048639149039	0.33552311481627	0.814881548163767
AI182371	0.366229418318388	2.03341739179042	2.11182315578343	-0.962872949954028	0.335611285841582	0.814881548163767
GM48984	0.366229418318388	2.03341739179042	2.11182315578343	-0.962872949954028	0.335611285841582	0.814881548163767
NDUFS5	12.3811661464623	-0.376248960948256	0.390769579525602	0.96284096987546	0.335627336904116	0.814881548163767
SMG9	3.69287071870205	-0.686583384315437	0.713279161021163	0.962573171677262	0.335761766404398	0.815035184183593
CLEC11A	0.862813997775804	1.34946973977572	1.40263948733324	-0.962093076633246	0.3360028515611	0.815371915519569
DCAF12	6.25492608036921	0.498496348423214	0.518211883719531	-0.961954683179385	0.336072368080804	0.815371915519569
VPS54	21.6451409539867	-0.294644575561496	0.306413277245392	0.961592063536886	0.336254559721548	0.815371915519569
PBDC1	6.73508045518486	-0.489880143614385	0.509460019422265	0.961567394768123	0.336266956403851	0.815371915519569
S100A1	5.56173473078395	0.539989625820232	0.561635762401015	-0.961458763793379	0.336321549723907	0.815371915519569
XPNPEP1	13.8677890185598	0.354113787558874	0.368313454411259	-0.961446787560116	0.336327568819726	0.815371915519569
ASB3	48.0334736983191	-0.234500089161184	0.244032700006292	0.960937157828182	0.336583766180652	0.815820364282557
PGPEP1L	0.578039375429919	-1.58726092141196	1.65214006648708	0.960730239287117	0.336687822589354	0.815865205701161
ACAD10	8.69412188339063	0.516956584956591	0.53822425495314	-0.960485485741625	0.336810932394498	0.815865205701161
RBM39	132.085761654317	-0.201302312399616	0.209586089964441	0.960475537445112	0.336815936949873	0.815865205701161
ISLR	3.74989898309086	-0.779036500811982	0.811363744925521	0.960156903342401	0.336976253204612	0.815870716829474
TTC9B	2.05589433973385	-0.95531607685748	0.995085825462744	0.960033850761797	0.337038178505198	0.815870716829474
HADHA	13.3998250863777	-0.365896876376276	0.381142629947083	0.959999873084458	0.337055278808836	0.815870716829474
PHPT1	2.53613308746499	0.782520890284672	0.815287084390123	-0.959810237727533	0.337150728836848	0.815870716829474
ASF1A	4.48584687538657	0.583929166973709	0.608462223259557	-0.959680231001979	0.337216175753024	0.815870716829474
1700017B05RIK	0.804891502243116	-1.37352104116826	1.43131485265676	0.95962187398445	0.33724555601812	0.815870716829474
CDH20	29.3554530675005	-0.314680962110664	0.328025785815012	0.959317760123059	0.337398690983232	0.81606883556016
PTCH1	38.4746433113313	0.296885211973584	0.309603956541888	-0.958919308685957	0.337599396770715	0.816361838559014
GM36742	0.918835692055101	-1.21218431844266	1.26433343220475	0.958753670168199	0.337682853872653	0.816361838559014
D330041H03RIK	6.21579771494712	0.576099923509517	0.600947351814955	-0.958652903236208	0.337733631857806	0.816361838559014
PAICS	4.94364801823906	0.580375872454915	0.605608100733694	-0.958335715377305	0.337893499652372	0.816575957493233
PDHX	4.75430041684863	-0.584107030386796	0.609918042864398	0.957681179004995	0.338223550164538	0.817201174253275
GM15706	0.972087612958567	-1.28686878681297	1.34413897023085	0.957392662004255	0.33836910082127	0.817229518755314
CBL	12.4556898902154	-0.394121241381802	0.411711685671972	0.957274848146563	0.338428546955161	0.817229518755314
RIPK2	5.7041849286839	-0.632015792137929	0.660252339507488	0.957233703419177	0.338449309207788	0.817229518755314
ZFP524	1.03451361026912	-1.13132698462247	1.18250765950475	0.956718525693338	0.338709344911708	0.817685046567674
TMEM64	3.27134766206049	-0.68515694298844	0.716656973129578	0.956045875052913	0.339049057956781	0.818332692561088
EPC2	14.9606843043532	-0.331220814062775	0.346746770621066	0.955223933216503	0.339464465156722	0.819162723482251
PELI1	19.8583967754938	-0.306668343211191	0.321230078256845	0.954668830749994	0.339745197042592	0.819518265160499
SETD6	0.922764048143016	-1.20533968744855	1.26351304327161	0.953959038149355	0.340104377136961	0.819518265160499
PMPCA	8.27104860613375	0.528545357169613	0.554088292924696	-0.953900964735679	0.340133775099975	0.819518265160499
PRSS12	2.83488822738212	-0.865811877166586	0.907778415190366	0.953770064013937	0.340200045725138	0.819518265160499
AATF	13.4271245188221	0.365949722639842	0.383724703629789	-0.953677777787547	0.340246772105376	0.819518265160499
PSPC1	26.1674916509209	0.295001339390324	0.309369384584975	-0.953556990734793	0.340307935243516	0.819518265160499
CRTC1	9.53969542707056	-0.431083966381192	0.452084812564221	0.953546667352277	0.340313163038456	0.819518265160499
TET1	14.1731646963606	0.356387547238306	0.373787609602518	-0.953449333479205	0.340362455762644	0.819518265160499
PTCH2	1.05970478237909	-1.23328932002862	1.29357239147173	0.953397991607932	0.34038845863301	0.819518265160499
ACSS2OS	1.32860406251398	1.14055278770172	1.1964964419123	-0.953243777205749	0.340466570512317	0.819518265160499
B230307C23RIK	21.2214154985808	-0.313479598210114	0.328909570459761	0.953087493841915	0.340545742067078	0.819518265160499
E230014E18RIK	0.437098602675437	1.93961266741797	2.03563800414477	-0.952827891535094	0.340677280008236	0.819518265160499
DNAJC7	17.6613017503536	-0.308284160306397	0.323583300424486	0.9527196239793	0.340732147731808	0.819518265160499
MED7	3.9798632534245	0.60393345975228	0.63424971115527	-0.952201395018739	0.340994853666782	0.819518265160499
ZFP386	7.06466529564969	-0.465058486230196	0.48849958410066	0.952014088377126	0.341089836971837	0.819518265160499
MAN2C1OS	13.069839350563	-0.416765681423618	0.437817799762058	0.951915800705497	0.34113968548267	0.819518265160499
GALE	2.58248695261223	0.786105318302297	0.825872679032512	-0.951848073268629	0.341174037488317	0.819518265160499
CEP170	21.5462273226466	-0.303083672061381	0.318422622805415	0.951828326112975	0.341184053852076	0.819518265160499
GM15350	0.38179765918586	1.8207744125075	1.91316109720362	-0.951709929272994	0.341244112313435	0.819518265160499
TFCP2	10.8402722179433	0.408113806626786	0.428831430611991	-0.951688186764577	0.341255142241996	0.819518265160499
N4BP2L2	33.4090368298792	-0.234163024852474	0.246070959878231	0.95160771904312	0.341295965332397	0.819518265160499
ADRA2C	0.541780640160411	-1.46327482270894	1.5387658530961	0.950940534432011	0.341634563547874	0.819518265160499
AHR	0.537852284072496	-1.46529405822227	1.54092705704087	0.950917210212509	0.341646404547711	0.819518265160499
NFU1	6.31273357298563	0.52959630758257	0.556941381516596	-0.950901342867426	0.341654460068351	0.819518265160499
ABHD18	31.6329580849388	-0.257151712078945	0.270487464476397	0.950697336664873	0.341758040595781	0.819518265160499
BMT2	12.6481432988338	-0.35828316069635	0.376887798720122	0.950636136041149	0.34178911804363	0.819518265160499
ZGRF1	2.2691889317506	0.814726353689742	0.85713607935319	-0.950521595479388	0.341847286171215	0.819518265160499
PITPNA	15.9980454134866	-0.348340658202828	0.366593465039025	0.950209677539524	0.342005722272473	0.819518265160499
POLR2H	4.17806004345858	-0.692346251084061	0.728641314789847	0.950188023971364	0.342016722764168	0.819518265160499
THSD1	0.501309174142654	1.58188132791132	1.66503791732668	-0.950057239808164	0.342083168824434	0.819518265160499
ZFP790	2.30741985866548	0.757939872837597	0.797816616348809	-0.950017657323675	0.342103280686228	0.819518265160499
PALD1	1.33049320797282	-1.08437870833595	1.1415551918407	0.94991351805552	0.342156197464523	0.819518265160499
SREBF1	7.92064471347148	0.475918756795693	0.501163550514552	-0.949627634146698	0.34230149191679	0.819518265160499
TALDO1	4.40091250256266	0.6231017203269	0.656187673537669	-0.949578520680838	0.3423264567683	0.819518265160499
ANKRD12	52.6724487812685	-0.231520985888017	0.243870745443423	0.949359405397513	0.3424378493786	0.819518265160499
SETD3	12.9800328686861	-0.350351164789424	0.369050095424148	0.949332269882674	0.342451645993544	0.819518265160499
TRIR	7.40323456772429	0.469010785636313	0.494078488686266	-0.949263723023831	0.342486499121444	0.819518265160499
MAPK6	11.304753206031	0.419048286155866	0.441480144322017	-0.949189429117815	0.342524276936638	0.819518265160499
ANKRD27	3.91613036960564	-0.660099571458085	0.695647502604533	0.948899505836857	0.342671725926709	0.819518265160499
NT5C3	5.28106803413539	-0.574252417814352	0.605313971467584	0.948685219378097	0.342780733666367	0.819518265160499
SLC23A1	2.74316983662806	0.719612359341492	0.75858333537187	-0.948626638349136	0.342810537752956	0.819518265160499
POGLUT3	1.28513104797826	1.04908182635195	1.10608912194617	-0.948460486173194	0.3428950794859	0.819518265160499
NEUROD1	0.39158703220399	-1.84867370413719	1.94913457202796	0.948458731719972	0.342895972259808	0.819518265160499
GGT1	0.449422230084606	1.92802467713647	2.03344178697736	-0.948158284876404	0.34304888003736	0.819518265160499
E030044B06RIK	0.449422230084606	1.92802467713647	2.03344178697736	-0.948158284876404	0.34304888003736	0.819518265160499
GM44206	0.449422230084606	1.92802467713647	2.03344178697736	-0.948158284876404	0.34304888003736	0.819518265160499
CFAP74	11.7994175030954	0.366665431672119	0.386738517897937	-0.948096490789378	0.343080334584513	0.819518265160499
SOCS7	7.59620153746275	-0.527013966459721	0.555934412467559	0.947978672736821	0.343140311666722	0.819518265160499
GM9889	0.530500384771027	-1.56008511649368	1.64574363619417	0.947951480524283	0.343154155230046	0.819518265160499
ZIM1	0.526572028683112	-1.56194975852391	1.64865041463989	0.947411133769726	0.3434293199191	0.819518265160499
TMEM238	1.35718593694141	1.08606364311355	1.14639532612825	-0.94737270674466	0.34344889375775	0.819518265160499
MTG1	3.11878321118008	-0.837873058377592	0.884444766866306	0.947343564874353	0.343463738428233	0.819518265160499
PENK	2.22510081403627	0.878213524923491	0.927422491117067	-0.946940076755844	0.343669314649893	0.819518265160499
FOLR1	0.747230838906925	1.41693979060884	1.49645223138938	-0.946866034803722	0.343707047376662	0.819518265160499
ZFP41	1.97423133674578	0.861179544027416	0.909507399790584	-0.946863702511605	0.343708235985563	0.819518265160499
AACS	6.81102090430849	0.512663537085667	0.541497214586689	-0.946751937545922	0.3437651979793	0.819518265160499
RPL8	16.8826610541173	0.350307052400068	0.370151057104316	-0.946389442030809	0.343949988472382	0.819518265160499
ANGEL1	1.51430701076249	1.02300222094696	1.08103186352214	-0.946320136775513	0.343985325653212	0.819518265160499
GM31374	0.437666202470793	-2.08210822780267	2.20124529253894	0.945877424410589	0.344211109354092	0.819518265160499
AKNAOS	0.471709051762979	1.94527879289735	2.05658892292764	-0.945876334940172	0.344211665101625	0.819518265160499
CRELD2	2.28120468089919	0.806086650181762	0.852230036402538	-0.945855714713415	0.344222183751439	0.819518265160499
FBLN7	0.653501380546143	1.628242707797	1.72180024922931	-0.945662952787822	0.344320524076731	0.819518265160499
A4GALT	0.539531992418519	2.43218648063595	2.57227940067665	-0.94553744044918	0.344384565675372	0.819518265160499
IL1RL2	0.539531992418519	2.43218648063595	2.57227940067665	-0.94553744044918	0.344384565675372	0.819518265160499
GM31452	0.539531992418519	2.43218648063595	2.57227940067665	-0.94553744044918	0.344384565675372	0.819518265160499
TTC13	6.72866278050278	0.466233896288981	0.493114905600769	-0.945487331641216	0.344410135389559	0.819518265160499
CYTH4	0.802127701876158	-1.32742834269016	1.40415663235128	0.945356317170512	0.344476995679314	0.819518265160499
OGFOD1	6.88596051096931	-0.568226299204727	0.601158081360348	0.945219430335028	0.344546861645045	0.819518265160499
ATG101	1.60246341502296	-1.0620847932608	1.12364152660563	0.945216751172607	0.344548229158705	0.819518265160499
SLC35E1	0.938015520310427	-1.17766887802604	1.24689773107074	0.944479125015928	0.344924864315628	0.819947549624687
SNAP29	2.99354986867024	0.695938487530506	0.736960715248867	-0.944335936950848	0.344998007193662	0.819947549624687
TRMT11	7.50821849169514	-0.479830222468183	0.508175071982109	0.944222274809017	0.345056074774104	0.819947549624687
E130008D07RIK	0.386053250624221	-1.84942657587738	1.95868100211968	0.944220408466687	0.345057028300872	0.819947549624687
GM34086	3.80839352939116	0.628481773452344	0.665650001112245	-0.944162506425606	0.345086611675305	0.819947549624687
GM15700	1.78512143402666	0.949729512427771	1.00615269036425	-0.943921853534918	0.345209583644414	0.820069635140349
DNAH7A	0.780099574527918	1.41883409567433	1.50449695547307	-0.943062124860334	0.345649127247089	0.820728747073539
MAP9	5.85630269417763	-0.583472831891414	0.618856079354992	0.942824755797089	0.345770547007935	0.820728747073539
RARS	4.80378590459353	-0.595184735085739	0.63131720456096	0.942766537622955	0.345800331099413	0.820728747073539
1700087I21RIK	2.25847036354668	-0.880661701719403	0.934332088773857	0.942557482827239	0.345907295835671	0.820728747073539
3110040N11RIK	3.67832728873318	0.67372880538524	0.714790246433499	-0.942554558832975	0.345908792072688	0.820728747073539
POMC	1.02587021897241	1.30529956143138	1.38493169829205	-0.942501036723416	0.34593618059834	0.820728747073539
PDE4D	79.0844872473021	0.247597797732941	0.262731483966405	-0.942398657347822	0.345988574388313	0.820728747073539
LRPPRC	10.3866680886542	-0.379494415162673	0.402933539304185	0.941828808338992	0.346280293365503	0.82125067505214
DNMT1	3.8498428820187	0.704087791822518	0.748186120673888	-0.94105968069596	0.346674276047202	0.821859609749352
NOC4L	0.762929153854105	-1.42319056809098	1.51234730017971	0.941047448507277	0.346680544243463	0.821859609749352
LRCH4	1.10533993393606	-1.16573473156132	1.23921293242759	0.940705750445702	0.346855671299554	0.822104637851519
GM20652	0.556610117632232	1.63643739018049	1.74027272541983	-0.94033387197154	0.347046330397835	0.822309246108115
SULT2B1	0.935164079807338	-1.33878373076626	1.42384994576243	0.940256193955454	0.347086163710224	0.822309246108115
ZFP354A	2.11696660511723	-0.892447634065976	0.949349047375123	0.940062705633429	0.347185397235243	0.822309246108115
PANK4	2.38608453941825	0.802018855143479	0.853323759441087	-0.93987639072512	0.347280968822262	0.822309246108115
ICK	8.71326644700111	0.404198943092213	0.430126456839848	-0.93972118353722	0.347360596256727	0.822309246108115
RSPO3	12.1091711332355	-0.522734821165486	0.556279850411409	0.939697565494932	0.347372714266012	0.822309246108115
1700001L19RIK	0.716970740602888	-1.47789300346243	1.57306575893108	0.939498552474165	0.3474748350883	0.822381040482743
MDGA1	3.48464769579187	-0.675922095323604	0.719680069168828	0.939198019064553	0.347629085907525	0.822554468716076
NFE2L2	11.7122064515701	0.37416509968732	0.398439637696486	-0.939075996179733	0.34769172741364	0.822554468716076
ZFP395	4.91352364237347	0.56685238255437	0.604117416327286	-0.93831491566744	0.348082596706714	0.822985546222571
ZC3H13	31.8846808404902	0.267843736684073	0.285467014722743	-0.93826509848857	0.34810819112931	0.822985546222571
B630019A10RIK	0.480344771730669	1.70907399104227	1.82156421282232	-0.938245261414226	0.34811838309655	0.822985546222571
GM38134	7.69805199495849	-0.562223977004207	0.599282600661031	0.938161689299928	0.348161323177179	0.822985546222571
ALDH1A1	7.96606342866955	-0.557940669280234	0.594856805209583	0.937941138764745	0.348274660130847	0.82308360466244
ZFP647	0.827817713851616	1.32161981914374	1.4097735633684	-0.937469572053806	0.348517068446264	0.82340383429432
EVC2	4.83071388068599	0.547447966918321	0.584008103608275	-0.937397894885244	0.3485539233953	0.82340383429432
SLC25A33	4.39699367942493	-0.602033952795633	0.642353238736344	0.937231909937859	0.348639279002183	0.823435657931961
TPD52	5.36089467133622	0.518926603612479	0.55389013259396	-0.936876418401353	0.348822130591246	0.82361124065578
WASHC5	4.35553231933776	0.585915448401392	0.625438251798544	-0.936807825099444	0.348857419437961	0.82361124065578
DHX15	18.5582229682598	0.306049170140936	0.326770546550038	-0.936587380264616	0.348970845924238	0.823709260264196
TTC17	19.7995696921207	-0.305860272979836	0.326713268209365	0.936173405678259	0.349183913444633	0.824042383293833
PPP1R7	4.669209895613	-0.615797503730156	0.657965277137191	0.93591185603212	0.349318572337378	0.824115034513361
FAM50A	3.27966341664991	0.697872094275016	0.745775966212523	-0.935766404244977	0.349393472486417	0.824115034513361
BB557941	0.570866624793255	-1.69975376139241	1.81682668805925	0.935561863200116	0.349498817796869	0.824115034513361
NCAPD3	16.7180486535572	-0.318967889473168	0.340943999160831	0.935543345118985	0.349508356207996	0.824115034513361
NAP1L1	11.7601868800149	-0.381845168375979	0.408209326482318	0.935415101037674	0.34957441752077	0.824115034513361
VTI1A	50.8166359576066	-0.211262445728624	0.22588313212928	0.935273226190756	0.349647509570666	0.82411774117942
GM13481	1.17218600286005	-1.09394311406775	1.17044184993815	0.934641147807178	0.349973265880375	0.824129564644298
DDX6	17.8962880042292	0.328709075903067	0.351726342045099	-0.934559163217065	0.350015532651558	0.824129564644298
VPS26B	3.92820000281237	-0.618390908464083	0.661747727874418	0.934481347522567	0.350055653163893	0.824129564644298
EBNA1BP2	3.93965883772555	-0.59746530413595	0.639385377352242	0.934436922236341	0.350078559430565	0.824129564644298
MPC1	17.6763216846844	-0.316168281434054	0.338413839032591	0.93426522490295	0.350167097791944	0.824129564644298
MSS51	0.94953579766066	-1.28597594052321	1.37660486091501	0.934164898755646	0.350218839081923	0.824129564644298
UBE2J1	9.75855155942733	0.446797089190972	0.478313673675597	-0.934108961923592	0.350247689537962	0.824129564644298
GM16055	1.98587999346033	0.81597352803237	0.87362990388905	-0.934003660360048	0.3503020048577	0.824129564644298
CHMP4C	3.22901379986964	0.73515285148189	0.787166240791001	-0.933923246941022	0.350343486287256	0.824129564644298
GM12786	0.819794247690871	1.48949868608326	1.59497771590507	-0.933868022875818	0.350371975540614	0.824129564644298
CYB5R4	8.41824483301435	-0.449850775528001	0.481906738571831	0.933480981945116	0.350571685290092	0.824430025661673
GM15328	0.840381789907221	1.30091954673608	1.39431818055841	-0.933014834687931	0.350812309014472	0.824826559885217
PQLC3	0.476416415642754	1.70077573770918	1.82348741739733	-0.932704948486401	0.350972329204735	0.825033455990198
BMERB1	13.3314727212275	-0.341669590363914	0.366410833005569	0.932476770845693	0.351090185994673	0.825141173690804
SMARCC2	16.4974724848284	-0.313952253781933	0.336992675429259	0.931629310287004	0.351528130195971	0.826000970542533
RELCH	26.2310147088872	-0.260105837958967	0.279290706164491	0.931308605040994	0.351693952026487	0.8260715274887
GM11583	1.2735683886273	1.2769176572722	1.37118670180968	-0.931250030055672	0.351724243788583	0.8260715274887
GM36723	0.536289719270754	-1.55184982936696	1.66668716725188	0.931098444782368	0.351802643029388	0.8260715274887
VAMP1	7.01788324259859	0.471051580599792	0.50600199627354	-0.93092830476729	0.351890651882359	0.8260715274887
F5	0.629609466586378	-1.75589182136262	1.88664807275102	0.930693883360168	0.352011934606288	0.8260715274887
PHF8	9.79654168623979	-0.389756031549703	0.418811251565545	0.930624547675757	0.352047811916202	0.8260715274887
RARS2	15.8748134164613	-0.347971305462499	0.373923352626644	0.930595275791565	0.352062959161923	0.8260715274887
GLTP	0.902116195521538	-1.23780888943931	1.33128103223414	0.929787820504005	0.35248095361726	0.826882925186508
GM4128	3.34388776092415	-0.737749371089112	0.793887571759619	0.929286963711903	0.352740389341306	0.827041552403262
WDR55	1.02716171096766	-1.19762323560528	1.2891308380736	0.929016047273323	0.352880770012909	0.827041552403262
PHLDA3	0.678394139046043	1.50001973130617	1.61493776379696	-0.928840581310947	0.352971710001064	0.827041552403262
ZFP991	0.433170246587522	1.9241853667535	2.07294093723408	-0.928239358966459	0.353283422171349	0.827041552403262
C630043F03RIK	2.1921548116298	-0.830992239726553	0.895288311893312	0.928183947771206	0.353312159641871	0.827041552403262
GM46102	0.436804119743827	-2.10792120143911	2.27120174250557	0.928108305831815	0.35335139160946	0.827041552403262
GNAI3	7.45259064807158	0.500441710312348	0.539218077506711	-0.928087783381334	0.353362036128223	0.827041552403262
GM42726	3.98570076540367	-0.612036893966305	0.659465647454412	0.928080024075272	0.353366060753012	0.827041552403262
BAMBI	2.44348915500252	0.822088654314135	0.885847749919005	-0.928024769932871	0.35339472100844	0.827041552403262
PIP4K2B	4.97581217035099	0.551475868403985	0.594284628192154	-0.927965897555863	0.353425259654854	0.827041552403262
6030407O03RIK	1.31532591134648	1.14798429680686	1.23710495894385	-0.92796030644556	0.353428159997195	0.827041552403262
DSEL	5.0238341559012	-0.561823814473371	0.605474120964957	0.927907230086036	0.353455693670257	0.827041552403262
UHRF2	25.2062302633477	-0.266770598927951	0.28756306694401	0.927694233348446	0.353566200618313	0.827041552403262
GATC	2.08616524717234	-0.87015305085796	0.938183491325487	0.927487062929009	0.353673705706531	0.827041552403262
GM13544	0.455180721514722	-2.05123817663082	2.2117672046115	0.927420468281663	0.353708267457519	0.827041552403262
RECQL5OS1	1.12381837776514	1.32395674727404	1.42811956482034	-0.927062957393628	0.353893847422515	0.827041552403262
ISCU	4.90109591651752	-0.525158470929887	0.566608733996863	0.926844998003145	0.354007017927137	0.827041552403262
GM45538	0.490105019897342	2.43763638074023	2.6301598554807	-0.926801607005261	0.354029550454546	0.827041552403262
GM47077	0.490105019897342	2.43763638074023	2.6301598554807	-0.926801607005261	0.354029550454546	0.827041552403262
COMP	0.699905872538441	1.47133445046779	1.5876528817685	-0.926735602828283	0.354063827525707	0.827041552403262
GM20635	2.44878507413037	0.750324129992427	0.809726255349838	-0.926639250036734	0.354113868903627	0.827041552403262
CDK5RAP1	7.65274409427098	-0.443961634263398	0.479132446168085	0.926594802364211	0.354136954564644	0.827041552403262
GM19554	0.998107777890478	1.36898336531035	1.4778649287093	-0.926325091499365	0.354277059985389	0.82720010642736
4930570G19RIK	3.86493771773926	-0.628054621339643	0.678425181205619	0.925753699506756	0.354573993910734	0.82769088496671
RHBDD1	20.2619695884245	0.291921606852482	0.315406562033325	-0.925540689358384	0.35468472859323	0.82769088496671
PKP2	13.0869332004046	-0.38544803751514	0.416556005453715	0.925321043193959	0.354798935915257	0.82769088496671
SERTAD2	20.792909632103	0.301303787778389	0.325655681010644	-0.925221960947584	0.354850462364209	0.82769088496671
WDR62	0.41829790842559	-1.84654112220435	1.99812031342205	0.924139107040005	0.355413894524962	0.82769088496671
FAM217B	0.41829790842559	-1.84654112220435	1.99812031342205	0.924139107040005	0.355413894524962	0.82769088496671
YIF1A	1.85477024592803	0.886518946608187	0.959471746837626	-0.923965660823377	0.355504194736566	0.82769088496671
RFWD3	6.3403150725904	-0.488451900397626	0.528713055259476	0.923850651196628	0.355564079454282	0.82769088496671
RANBP9	28.8634132240261	-0.245768973425802	0.266097220579225	0.92360593955407	0.355691520288733	0.82769088496671
ACYP1	2.4739734573398	0.76908705077113	0.832703365379055	-0.923602669026122	0.355693223708087	0.82769088496671
AGO1	10.8307053521761	-0.360008645282348	0.389893412206196	0.923351444296671	0.355824086787973	0.82769088496671
UBC	9.42115058128189	-0.466274523256506	0.505020260731454	0.923278845449032	0.355861909216271	0.82769088496671
HHIP	2.98032356238024	-0.730034659057885	0.790701885572459	0.923274210392641	0.35586432406643	0.82769088496671
CRLS1	4.25821256360312	0.588069298863215	0.637025631477973	-0.923148567034621	0.355929787807294	0.82769088496671
NR4A2	1.79760739817241	-1.05738880705544	1.14546590367925	0.923108059051868	0.355950895230005	0.82769088496671
STMN1	15.7696506715658	0.368163861974027	0.398906225287246	-0.922933357856018	0.356041935514501	0.82769088496671
GM10135	6.1393971710903	0.496712068143841	0.53826340848789	-0.922804820671765	0.35610892818403	0.82769088496671
LDLRAP1	0.635142914955686	1.81248137124922	1.96412505179277	-0.922793265935312	0.35611495082008	0.82769088496671
TIMM17B	1.27505464444799	-1.03916811255603	1.12611895690982	0.9227871586565	0.356118134122221	0.82769088496671
B230322F03RIK	0.416556194959042	-1.84515302700964	1.99991643235497	0.922615063888897	0.356207842599922	0.82769088496671
GM28068	0.416556194959042	-1.84515302700964	1.99991643235497	0.922615063888897	0.356207842599922	0.82769088496671
DOCK11	37.7488658605233	0.243717332092698	0.264173940161189	-0.922563868124127	0.356234532355225	0.82769088496671
MRPS24	6.73286227790431	0.503601125062964	0.545881707756924	-0.922546254814629	0.356243714947653	0.82769088496671
MMAA	11.6634756647196	0.368605547317449	0.399569097227795	-0.922507646048779	0.356263843916335	0.82769088496671
HIPK2	33.2589944307061	-0.2351861652053	0.254963860405143	0.922429417375406	0.356304631217983	0.82769088496671
RPIA	2.10928723738755	-0.873705721184217	0.947299622910615	0.922311906448059	0.35636590525149	0.82769088496671
SCARB1	6.08183798607943	0.47816154488939	0.518634464689963	-0.921962533236645	0.356548119073737	0.827946220147913
RALGAPA1	71.249586783328	-0.177737664227464	0.192870505895587	0.921538850132353	0.356769167600974	0.828291612255607
MLXIP	8.14457072755933	0.433168132803067	0.470517148190553	-0.920621351355382	0.35724815084372	0.829235576071898
ASAH2	2.06757033192038	0.84482583177145	0.918130418618558	-0.920158851770315	0.357489753711579	0.82951455800185
PPARD	5.2022080991402	0.519021022854197	0.564083367116084	-0.920114034752927	0.357513170917078	0.82951455800185
TRRAP	16.3800603397175	0.316312921290109	0.343869554875241	-0.919863119039052	0.357644293972623	0.829650746750992
VASP	1.53551186182091	0.944745640101095	1.02749707551206	-0.919463093975499	0.35785340090005	0.829932413796319
C2CD4D	1.12299713867477	1.1900118107504	1.29440046677551	-0.919353663178785	0.35791061756035	0.829932413796319
OLFR556	0.3546242013884	2.21674414796336	2.41436455170458	-0.918148067738281	0.358541352636589	0.830318385238656
1700007P06RIK	0.3546242013884	2.21674414796336	2.41436455170458	-0.918148067738281	0.358541352636589	0.830318385238656
GM37035	0.3546242013884	2.21674414796336	2.41436455170458	-0.918148067738281	0.358541352636589	0.830318385238656
GM45148	0.3546242013884	2.21674414796336	2.41436455170458	-0.918148067738281	0.358541352636589	0.830318385238656
CDT1	0.60282656545023	1.60493852860855	1.74821603201756	-0.918043593706404	0.358596043529928	0.830318385238656
PDK3	4.34471762447298	-0.560881466317755	0.610958509096426	0.918035280574565	0.358600395579313	0.830318385238656
SYMPK	10.7010584899198	-0.384809280951285	0.419228043172488	0.917899666346889	0.358671396354843	0.830318385238656
RFFL	5.43674312048292	0.525864340286559	0.573055759539644	-0.917649515832464	0.358802385746646	0.830318385238656
RAB3D	0.537775879817344	-1.54948224823801	1.68853890715072	0.917646754644608	0.358803831789221	0.830318385238656
ZFP445	24.5190362290527	-0.253370835667592	0.276157254241962	0.917487524863626	0.3588872271133	0.830318385238656
PEG13	2.13648254673911	-1.13172556326004	1.23354531509716	0.917457631599776	0.358902884829559	0.830318385238656
RNASEH2A	3.40663849579575	-0.66560833100129	0.725642924542982	0.917267031054561	0.359002729099883	0.830318385238656
GDE1	15.1920193640162	-0.357302129080854	0.389620288772783	0.917052164316894	0.35911530591553	0.830318385238656
SLC44A2	10.7460497665782	0.420202059598901	0.458220858676948	-0.91702953202999	0.359127165118636	0.830318385238656
GRM2	2.47072029432773	-0.795664675851823	0.867721505348013	0.916958575934693	0.359164347346795	0.830318385238656
FCGR2B	0.593647231301989	1.77858699054209	1.93998969679071	-0.916802286880374	0.359246254062757	0.830334632585804
GM3636	0.607596637119482	-1.47725327350522	1.61171709208521	0.916571078609069	0.359367445366715	0.830334632585804
FOCAD	30.9793050053644	0.292411393616147	0.319052096018791	-0.916500462667154	0.359404464898634	0.830334632585804
FAM53A	4.44960274888765	0.571528072833808	0.623836149268231	-0.916150937236034	0.359587734550482	0.830334632585804
INO80E	2.65460607158639	0.73857147501513	0.806303855967593	-0.915996456607315	0.359668753400682	0.830334632585804
GIPC1	2.16693531396222	-0.840144663089961	0.917321750566228	0.915866938259527	0.359736689378766	0.830334632585804
A430105J06RIK	1.9082123359394	-0.868340794032407	0.948417304544613	0.915568273450415	0.359893378102312	0.830334632585804
LPP	48.6713573806849	0.214334106370268	0.234103770360926	-0.915551706150747	0.359902071070572	0.830334632585804
SMARCD2	4.6832096786566	-0.588820317360672	0.643315930380223	0.915289501711326	0.360039668976723	0.830334632585804
ARPC5	8.04211927440445	-0.451421634466038	0.493291689858644	0.915121101260383	0.36012805846528	0.830334632585804
GM50431	0.938846426757319	-1.24298906227951	1.35856385602707	0.914928699718578	0.360229062242523	0.830334632585804
4930486F22RIK	1.28634267112329	1.29999379801509	1.4209294914036	-0.914889729490342	0.360249522353567	0.830334632585804
CABCOCO1	0.366651413013978	-1.6774917503863	1.83358022372982	0.914872296655771	0.360258675159445	0.830334632585804
CPNE5	0.366651413013978	-1.6774917503863	1.83358022372982	0.914872296655771	0.360258675159445	0.830334632585804
A2ML1	0.366651413013978	-1.6774917503863	1.83358022372982	0.914872296655771	0.360258675159445	0.830334632585804
DENND3	2.35986159549701	0.754937323669521	0.825408640180108	-0.914622511711035	0.360389836420532	0.830376869735306
GM5617	1.48797299473653	0.969892203392746	1.06049993579161	-0.914561303267563	0.360421981346481	0.830376869735306
RPS5	9.82404294514259	-0.437887698769851	0.479495214049583	0.913226422161057	0.361123470296186	0.831511923713095
PDCD6IP	8.33269387434819	0.418553760510628	0.458555415534755	-0.912765930422001	0.361365660298924	0.831511923713095
YIPF3	5.78795331530241	0.508761887617435	0.557981428790157	-0.911790001184372	0.361879274898845	0.831511923713095
H3F3AOS	0.679318330322091	1.68933302911152	1.85342676046812	-0.911464679988135	0.362050587408935	0.831511923713095
JUN	11.6566953010549	0.390388744425647	0.428325616882687	-0.91142983057343	0.362068941948656	0.831511923713095
RPS11	15.1042577537143	-0.334918049526938	0.367495252708095	0.911353404047825	0.362109196422011	0.831511923713095
TSG101	8.70752292263491	-0.417908078544145	0.458658117993108	0.911153781323509	0.362214352562583	0.831511923713095
CHCHD3	33.5761130415407	-0.263546046896479	0.289250405178287	0.911134581588696	0.36222446749971	0.831511923713095
NAA38	1.84226795961602	-0.907644198644486	0.996183704431315	0.911121306850353	0.36223146109267	0.831511923713095
SLC32A1	1.46149145671481	-0.991035942910557	1.08794179328182	0.910927357539101	0.362333649968306	0.831511923713095
GM48855	4.77387376829063	-0.540262182388865	0.593107970602946	0.910900222500199	0.36234794843807	0.831511923713095
ELP3	5.65293009643615	0.540046972839684	0.592896884293076	-0.910861546327054	0.362368328975216	0.831511923713095
VIL1	0.872951409249193	1.23145137812375	1.35251266366478	-0.910491569658948	0.362563325686697	0.831511923713095
FAM149B	13.6414843238173	0.346377180061967	0.380483486454692	-0.910360613254141	0.362632362182767	0.831511923713095
MT-CO3	703.757233988832	-0.368906392011516	0.405250410740525	0.910317132899147	0.362655285610717	0.831511923713095
DCAF15	2.81443240171635	0.833850425991329	0.916040417002095	-0.910276894463078	0.362676500663799	0.831511923713095
HDAC10	1.37722986497721	1.09139000946495	1.19926781310435	-0.91004694492704	0.362797752680621	0.831511923713095
UBE4B	16.9747738716561	-0.310076786892965	0.340739665462418	0.910010833262277	0.362816796608316	0.831511923713095
BC005561	20.6623274473025	-0.287419053994364	0.315922389349665	0.909777412693114	0.362939908894384	0.831511923713095
GM10563	7.60394629882308	-0.472212101960287	0.519045637694011	0.909769907821993	0.362943867599114	0.831511923713095
NR2C2	33.5723561819828	-0.235856021269531	0.259285801893138	0.909637240247874	0.363013852177403	0.831511923713095
CDCA3	0.350695845300486	2.20006099665806	2.41900916671407	-0.909488490962015	0.363092330197547	0.831511923713095
TECTB	0.350695845300486	2.20006099665806	2.41900916671407	-0.909488490962015	0.363092330197547	0.831511923713095
OTOA	0.350695845300486	2.20006099665806	2.41900916671407	-0.909488490962015	0.363092330197547	0.831511923713095
GM15124	0.350695845300486	2.20006099665806	2.41900916671407	-0.909488490962015	0.363092330197547	0.831511923713095
GM11755	0.350695845300486	2.20006099665806	2.41900916671407	-0.909488490962015	0.363092330197547	0.831511923713095
GM13663	0.350695845300486	2.20006099665806	2.41900916671407	-0.909488490962015	0.363092330197547	0.831511923713095
SOX5OS1	0.350695845300486	2.20006099665806	2.41900916671407	-0.909488490962015	0.363092330197547	0.831511923713095
GM1627	0.350695845300486	2.20006099665806	2.41900916671407	-0.909488490962015	0.363092330197547	0.831511923713095
GM32389	0.350695845300486	2.20006099665806	2.41900916671407	-0.909488490962015	0.363092330197547	0.831511923713095
SCAF4	12.5495930500098	-0.348615236199188	0.383508921348448	0.909014671610322	0.363342381363611	0.831751539228298
ADORA1	4.0835107250667	-0.569479155233361	0.626862388883489	0.908459600276331	0.363635449077928	0.831751539228298
FIGNL1	0.48724340658135	1.80552432481104	1.98777969341755	-0.908312088502539	0.363713357512468	0.831751539228298
RPL6	30.4035312056	-0.278075674255227	0.306181461417744	0.908205457533663	0.363769681225226	0.831751539228298
STK40	5.05846284245264	0.582930064857882	0.642096359938861	-0.907854492296745	0.363955103651471	0.831751539228298
CORO1B	0.557074973017933	-1.52924113570157	1.684582516734	0.907786422161377	0.363991073398763	0.831751539228298
HSPA8	22.0390826915645	-0.323213238588812	0.356064274558895	0.907738466571015	0.364016415515415	0.831751539228298
H2AFZ	11.1681629440313	-0.410246293719924	0.452178224846661	0.907266805824282	0.364265723270778	0.831751539228298
ZFP931	6.52814161611166	0.483682068753256	0.533156177116434	-0.907205223372337	0.36429828204889	0.831751539228298
PLTP	5.64003322447765	0.535658266027656	0.591174603479647	-0.906091470903482	0.364887439354867	0.831751539228298
MAP6	4.07512444458999	-0.594896765805194	0.656785940451005	0.905769641470534	0.365057792780643	0.831751539228298
BLM	2.62525564184927	-0.742957855460868	0.820462332565375	0.905535605928221	0.365181705606809	0.831751539228298
WASHC1	3.67889257534571	0.588208168489425	0.649593964941205	-0.905501282701518	0.365199880644718	0.831751539228298
ENSA	10.102973569312	-0.388809626678753	0.429605676276562	0.90503838321832	0.365445053095113	0.831751539228298
OTUD6B	3.82623205817384	-0.593598375321822	0.655955044232014	0.90493758763118	0.365498452606545	0.831751539228298
COX7B	17.0195337162106	-0.349199910911126	0.385906835333542	0.904881383117534	0.365528230763201	0.831751539228298
PRAP1	0.4068385043714	-1.85002225720828	2.04479461397436	0.904747227210505	0.365599315084246	0.831751539228298
FLII	6.31480137272549	-0.470629159287067	0.520317225308308	0.904504283916799	0.3657280638335	0.831751539228298
CCDC127	7.94506592252486	0.452799332576357	0.500716343423578	-0.904303082021259	0.3658347129857	0.831751539228298
LAPTM4A	37.489825445092	0.280515422015044	0.310256098942781	-0.90414152363457	0.36592036273224	0.831751539228298
GM28411	4.4473203413165	0.61712498158489	0.682710373136514	-0.903933799554984	0.366030505483022	0.831751539228298
AA388235	0.828659429432953	-1.20915481537006	1.33779831432797	0.903839392246114	0.366080570457571	0.831751539228298
PEMT	1.40975674720358	1.23247355175204	1.36453775497367	-0.903216893237097	0.366410793769502	0.831751539228298
TULP3	24.3385819441511	0.267627147160385	0.296307022671188	-0.90320892413465	0.366415022423498	0.831751539228298
GOLPH3L	7.09164309154596	0.479034789135594	0.53056529079562	-0.902876229270949	0.366591587840718	0.831751539228298
4930592A05RIK	1.36284318530579	1.12345258956428	1.24465630718623	-0.90262073399527	0.366727218459913	0.831751539228298
HID1	1.41060532709752	-1.00229314803962	1.11049615551966	0.902563365985353	0.366757676782373	0.831751539228298
6430553K19RIK	0.54909899589684	-1.53838310008792	1.70447888897119	0.902553331720331	0.366763004423628	0.831751539228298
BCL2L13	8.12962502788539	-0.423208646250063	0.468909674048477	0.902537673399144	0.366771318224887	0.831751539228298
KHDRBS3	11.8651444648963	-0.437137294584581	0.484388068099489	0.902452647728716	0.366816464740613	0.831751539228298
TEDC2	0.792443554853557	-1.20054768694977	1.33038851657927	0.902403825640834	0.3668423896204	0.831751539228298
RAP1B	5.84041526292871	-0.532662955376657	0.590493027164987	0.902064767697635	0.367022463336346	0.831751539228298
CNKSR3	4.25471113941239	0.683903952367203	0.758264467919736	-0.901933271703291	0.367092315699805	0.831751539228298
CTCF	16.995892731531	0.286617297050561	0.317840264367809	-0.90176522354916	0.367181597100249	0.831751539228298
CARS	1.93116509034748	-0.870485148397417	0.965752282146051	0.901354482396939	0.367399874510506	0.831751539228298
TCEANC	0.886117767117934	1.30274203348317	1.44533110077293	-0.901345050131757	0.367404887985191	0.831751539228298
NOP2	2.001862697297	0.875634732327442	0.971961261043145	-0.900894683176651	0.367644318403338	0.831751539228298
RPTOROS	2.05696199362173	0.865388096356476	0.96081271835061	-0.900683431670278	0.367756660379852	0.831751539228298
RPGRIP1L	10.493067165934	0.381783808389857	0.423900077202089	-0.900645762816991	0.367776694641078	0.831751539228298
PLXNA4OS1	0.477920380958296	-2.02603712462987	2.25016197925118	0.900396124062189	0.367909482731725	0.831751539228298
PGAM2	0.329910715127812	2.21784393843376	2.46318909074611	-0.900395323593273	0.367909908565946	0.831751539228298
LALBA	0.329910715127812	2.21784393843376	2.46318909074611	-0.900395323593273	0.367909908565946	0.831751539228298
9330154J02RIK	0.329910715127812	2.21784393843376	2.46318909074611	-0.900395323593273	0.367909908565946	0.831751539228298
QRFPR	0.329910715127812	2.21784393843376	2.46318909074611	-0.900395323593273	0.367909908565946	0.831751539228298
H2-EB1	0.329910715127812	2.21784393843376	2.46318909074611	-0.900395323593273	0.367909908565946	0.831751539228298
HIST1H2BP	0.329910715127812	2.21784393843376	2.46318909074611	-0.900395323593273	0.367909908565946	0.831751539228298
GM16213	0.329910715127812	2.21784393843376	2.46318909074611	-0.900395323593273	0.367909908565946	0.831751539228298
GM26822	0.329910715127812	2.21784393843376	2.46318909074611	-0.900395323593273	0.367909908565946	0.831751539228298
GM9530	0.329910715127812	2.21784393843376	2.46318909074611	-0.900395323593273	0.367909908565946	0.831751539228298
4731419I09RIK	0.329910715127812	2.21784393843376	2.46318909074611	-0.900395323593273	0.367909908565946	0.831751539228298
GM39129	0.329910715127812	2.21784393843376	2.46318909074611	-0.900395323593273	0.367909908565946	0.831751539228298
4930544F09RIK	0.329910715127812	2.21784393843376	2.46318909074611	-0.900395323593273	0.367909908565946	0.831751539228298
SLCO1A4	2.30781576728551	-1.26737997752465	1.40798108730614	0.90013991590576	0.368045796264174	0.831751539228298
PDIA6	21.795385147191	0.352274052469627	0.391421270426181	-0.899986993772898	0.368127172264407	0.831751539228298
UTP14A	11.3482257781276	-0.38564352922279	0.428520014027763	0.899942865207236	0.368150656926481	0.831751539228298
DUSP19	0.581862163038245	1.74817091771406	1.94298185281975	-0.899736101588921	0.368260706320256	0.831751539228298
SNAPC4	3.55770362585274	-0.630858230148029	0.701164428467604	0.899729370936245	0.3682642890366	0.831751539228298
SNRPC	2.74558951512214	-0.718077605135344	0.798241471306912	0.899574415696142	0.368346777478412	0.831751539228298
BAZ1A	3.13646242108885	0.707093587832045	0.786045071928471	-0.899558578870386	0.368355208657902	0.831751539228298
APOH	0.250646259449508	2.41488331096098	2.685083716243	-0.899369839514694	0.368455698606456	0.831751539228298
TMPRSS6	0.250646259449508	2.41488331096098	2.685083716243	-0.899369839514694	0.368455698606456	0.831751539228298
KLF11	0.250646259449508	2.41488331096098	2.685083716243	-0.899369839514694	0.368455698606456	0.831751539228298
SLC5A7	0.250646259449508	2.41488331096098	2.685083716243	-0.899369839514694	0.368455698606456	0.831751539228298
PRSS41	0.250646259449508	2.41488331096098	2.685083716243	-0.899369839514694	0.368455698606456	0.831751539228298
DNAJB13	0.250646259449508	2.41488331096098	2.685083716243	-0.899369839514694	0.368455698606456	0.831751539228298
TMEM202	0.250646259449508	2.41488331096098	2.685083716243	-0.899369839514694	0.368455698606456	0.831751539228298
KIF18B	0.250646259449508	2.41488331096098	2.685083716243	-0.899369839514694	0.368455698606456	0.831751539228298
GM10248	0.250646259449508	2.41488331096098	2.685083716243	-0.899369839514694	0.368455698606456	0.831751539228298
GM16175	0.250646259449508	2.41488331096098	2.685083716243	-0.899369839514694	0.368455698606456	0.831751539228298
PSMD9	8.28047439575861	-0.42422906190635	0.471821667821724	0.899130096896361	0.368583368671399	0.831751539228298
PRRC2B	19.2810406007372	-0.285398554953683	0.317459164562722	0.899008712968802	0.368648019713695	0.831751539228298
CLDN5	3.26239228273633	-0.948138296223636	1.05467979925928	0.898982133619634	0.368662177246399	0.831751539228298
RPL37	24.9735762693307	-0.406694022468994	0.452421537791718	0.898927191782422	0.368691443175936	0.831751539228298
OPA1	14.7394251561597	-0.330552114040698	0.367735232362761	0.898886168499126	0.368713296036436	0.831751539228298
A930004D18RIK	0.364761612861789	1.92570783785838	2.14300591471507	-0.898601270596315	0.368865081695864	0.831751539228298
GNG8	0.364761612861789	1.92570783785838	2.14300591471507	-0.898601270596315	0.368865081695864	0.831751539228298
GM13479	0.364761612861789	1.92570783785838	2.14300591471507	-0.898601270596315	0.368865081695864	0.831751539228298
BC006965	4.08752477739102	0.570003755195754	0.634354249194321	-0.898557479389005	0.368888415876172	0.831751539228298
ECHDC3	1.04014709834907	1.41653686044617	1.57660398168909	-0.898473476470968	0.368933179469139	0.831751539228298
CCN2	0.817368364909124	1.38951023757101	1.54687892928316	-0.898266962764126	0.369043241146113	0.831835955790775
GRPEL1	2.60485188327553	0.875134098365092	0.974657683860261	-0.897888677077892	0.369244901820418	0.832126765758978
HEPACAM2	0.462529920320762	1.80416373751453	2.00985301745531	-0.897659541193114	0.369367085402186	0.832238387742336
RAD9A	0.665759070350545	-1.43290114861321	1.59732590339438	0.897062487729174	0.369685574075901	0.83279218309527
GABPB2	11.4260653858718	-0.366040049563811	0.408189138042969	0.89674127861109	0.369856988562481	0.832940633526634
U2AF2	11.7889176663292	0.385339178208137	0.429756240487366	-0.896645916697202	0.369907888322892	0.832940633526634
FAM173A	12.4428858593504	0.378410180809791	0.422082989248015	-0.896530280653972	0.369969615310652	0.832940633526634
RNGTT	24.8614517050475	-0.2478757049947	0.276613426630785	0.896108724778416	0.370194697732101	0.833283604346868
TESK1	2.93611055846942	0.780751869942256	0.871930424386583	-0.895429094003145	0.370557753824629	0.833893443914861
NDUFA7	8.41495438131592	0.462313337346832	0.516361377326325	-0.895329042115138	0.370611219814104	0.833893443914861
BIRC2	13.9720100612996	-0.323587884078976	0.361511109757169	0.89509803528952	0.370734684141234	0.834007424752127
AIP	1.7784007047794	-0.87005023199528	0.972259187520203	0.894874785615951	0.370854026827008	0.834112090575961
SNRPB2	2.71971069307377	0.759129298469952	0.848721818581751	-0.894438297507761	0.371087429369587	0.83447320444221
DEXI	7.29090346218814	0.445022062677742	0.497734335279162	-0.894095566921549	0.371270760990482	0.834604407073284
LYAR	0.798829845278886	1.60058551935241	1.79064554461806	-0.89385949338947	0.371397072868093	0.834604407073284
FCOR	2.22784993138455	0.805029863157583	0.901924445749376	-0.892569069340075	0.372087989329269	0.834604407073284
CHM	19.700565969516	-0.320647510697346	0.359328582110424	0.892351810184722	0.372204392146027	0.834604407073284
UGGT1	12.5679255282525	0.362906745663551	0.406735142188605	-0.892243398765061	0.372262485110939	0.834604407073284
MDP1	4.0218692443041	0.601636934006245	0.674380305017712	-0.8921330138644	0.372321641352433	0.834604407073284
9630014M24RIK	9.21959964181572	-0.414503379915905	0.464629972286827	0.892115026234301	0.372331281634022	0.834604407073284
HCLS1	0.325982359039897	2.2009754688642	2.46864623991169	-0.891571839366878	0.372622469803923	0.834604407073284
PADI1	0.325982359039897	2.2009754688642	2.46864623991169	-0.891571839366878	0.372622469803923	0.834604407073284
CUTAL	0.325982359039897	2.2009754688642	2.46864623991169	-0.891571839366878	0.372622469803923	0.834604407073284
CPXM2	0.325982359039897	2.2009754688642	2.46864623991169	-0.891571839366878	0.372622469803923	0.834604407073284
MYBPH	0.325982359039897	2.2009754688642	2.46864623991169	-0.891571839366878	0.372622469803923	0.834604407073284
WDR72	0.325982359039897	2.2009754688642	2.46864623991169	-0.891571839366878	0.372622469803923	0.834604407073284
GM10143	0.325982359039897	2.2009754688642	2.46864623991169	-0.891571839366878	0.372622469803923	0.834604407073284
GM16098	0.325982359039897	2.2009754688642	2.46864623991169	-0.891571839366878	0.372622469803923	0.834604407073284
S100A2	0.325982359039897	2.2009754688642	2.46864623991169	-0.891571839366878	0.372622469803923	0.834604407073284
GGACT	46.0817051271842	0.230788226412001	0.258907398754174	-0.891392936325969	0.372718405891116	0.834604407073284
EI24	13.6391751655695	0.351246029525729	0.394148160956937	-0.891152272975097	0.372847484848717	0.834604407073284
TENT5A	0.323719396364905	2.63749914074652	2.95983457838678	-0.891096806560066	0.372877237994817	0.834604407073284
GM15835	0.246717903361593	2.40329295223972	2.69703808354874	-0.891086027631276	0.372883020169652	0.834604407073284
GM35611	0.246717903361593	2.40329295223972	2.69703808354874	-0.891086027631276	0.372883020169652	0.834604407073284
GM32067	0.246717903361593	2.40329295223972	2.69703808354874	-0.891086027631276	0.372883020169652	0.834604407073284
GM49201	0.246717903361593	2.40329295223972	2.69703808354874	-0.891086027631276	0.372883020169652	0.834604407073284
MAL	13.8529654659272	-0.394499614308996	0.442731038244513	0.891059311931776	0.372897351596174	0.834604407073284
PCDHB19	1.64585686381955	0.947450989320027	1.06344162794913	-0.890929002983646	0.372967259695167	0.834604407073284
ATP6AP1	10.8309518111691	-0.372613015818722	0.418453515571764	0.890452587809169	0.373222915822336	0.834854195841601
CYP2S1	2.04324788794042	0.895823486926111	1.00615470702369	-0.89034368241048	0.373281372377479	0.834854195841601
PRPF40A	25.4424136567412	-0.320975845499361	0.360553140431353	0.890231728713713	0.373341471059528	0.834854195841601
TIMP2	13.3081461374139	0.360983403572932	0.405630831583101	-0.889930881644477	0.373503000648876	0.834854195841601
5430427M07RIK	2.18310726050582	-0.776083975200518	0.87226652048853	0.8897326183812	0.373609475001467	0.834854195841601
STAT6	0.689947733304363	1.46449978868728	1.64625444056449	-0.889595042298027	0.373683369241185	0.834854195841601
DCBLD2	6.77822027569368	0.482936715065182	0.542898013353599	-0.889553292121989	0.373705795694543	0.834854195841601
TRAK1	31.085051618818	0.256427104258125	0.288281887778584	-0.889501266396155	0.373733742910339	0.834854195841601
CCNL1	25.1137100611689	-0.252403342967202	0.283781276053428	0.889429163464899	0.3737724773517	0.834854195841601
0610040F04RIK	0.762843432473882	-1.26681615865376	1.42462511399215	0.889227731710995	0.373880701739532	0.834854195841601
SPRYD4	0.755924647412755	1.63686802365349	1.84127824979651	-0.888984608292845	0.374011351866541	0.834854195841601
SLC12A7	0.83399288318799	1.44872749595144	1.6298127522003	-0.888891987128958	0.374061132233372	0.834854195841601
FBXO7	6.65758435611241	0.503427324265454	0.566366155739166	-0.888872541489399	0.374071584048556	0.834854195841601
GM17494	7.31355937698869	-0.482479996780306	0.542966350063405	0.888600180699899	0.374217993931587	0.834854195841601
MOCS2	9.382706544277	0.438544042786693	0.493561751624233	-0.888529229308216	0.374256140280443	0.834854195841601
ATP6V1E1	8.89119622715629	-0.41103886277752	0.462632891824871	0.888477386802662	0.374284014436865	0.834854195841601
EP400	22.1643187208116	0.31978511898881	0.359989388823775	-0.888318180804361	0.374369622740753	0.834854195841601
FUT9	84.6061083540174	0.187770385319995	0.211386745023366	-0.888278899886744	0.374390746751489	0.834854195841601
SP2	2.95049653564729	0.722929795589352	0.814226836332928	-0.887872719652971	0.374609220597744	0.835076412692135
GM16075	0.372364343258553	-1.77547484899834	1.99980819647226	0.887822568249466	0.374636201206886	0.835076412692135
CCT2	8.49899673324304	0.444278596251537	0.500512230783125	-0.887647831415424	0.374730216060896	0.835123467894468
FDX2	4.73142487047273	0.652674220863822	0.735734340775323	-0.887105827051688	0.37502192714627	0.835442368263975
EXOC6	10.4760990399945	-0.395388252667187	0.445767984492802	0.886982166557033	0.375088501870226	0.835442368263975
NUDC	5.30586435694655	0.507891847027368	0.572610929198564	-0.886975468208792	0.375092108248068	0.835442368263975
GM9984	0.822524504492788	1.31193158747873	1.47974332676749	-0.886594021913684	0.375297513552461	0.835737367368477
2610035D17RIK	52.4477650352104	0.21714815747153	0.245037020175029	-0.886185105076864	0.37551778865233	0.835904988117806
IFT122	13.5018879927451	0.317661953407905	0.358460753693524	-0.886183355178399	0.375518731458248	0.835904988117806
GNG3	6.21737824318958	-0.4959604379524	0.559764425483153	0.886016358621429	0.375608712172759	0.83594284008917
GM48957	0.35690490068596	1.90392018524025	2.15035746402891	-0.885397064017935	0.375942515356382	0.836523215502595
ATP5J2	11.1675345176284	-0.385032517672126	0.4350848958143	0.884959513364635	0.376178467929227	0.83668431671223
ATP6V0A4	0.88842728815587	-1.1675882467085	1.31940035539714	0.88493855707433	0.376189771064042	0.83668431671223
FGFR1OP2	11.9803552912796	-0.356996166165458	0.403450922644221	0.884856487192302	0.376234038881248	0.83668431671223
KLHL15	7.60510578955548	-0.411469397153774	0.465121800132791	0.884648702847944	0.376346130415278	0.836771142062696
TBC1D23	18.6533065464387	-0.291408301671714	0.329464789333964	0.884489970114306	0.376431774405789	0.836799141435729
MIGA2	5.53006901521303	-0.51956486095933	0.587635337302657	0.884162044005417	0.376608744491008	0.837030106353219
HES6	3.53354779785339	0.578817183907254	0.654854144509204	-0.883887181230352	0.37675711771189	0.83719743615707
MT-ND2	184.749657634831	-0.372237099752197	0.421213824442299	0.883724792853252	0.376844793255064	0.837229850026525
2900052L18RIK	7.7109732571894	-0.474753283544476	0.537344109018105	0.883518169412888	0.376956370060748	0.837253743208328
RANGAP1	5.05465807834743	-0.578970939810887	0.655363978004366	0.883434181985251	0.377001729154828	0.837253743208328
B230219D22RIK	8.7114201991286	-0.385872418965689	0.436990618399309	0.883022203952878	0.377224274894896	0.83753080094544
MPP3	2.31508538105325	-0.743052703040529	0.841728799161893	0.882769727946085	0.377360699514537	0.83753080094544
CEP135	7.05924862191087	0.454276040950658	0.514611483872152	-0.882755350759947	0.377368469097196	0.83753080094544
JKAMP	17.4670986214345	-0.289199773402902	0.32764499654644	0.882661955626449	0.377418943210856	0.83753080094544
RNASET2A	7.87835924902043	0.436914979989109	0.49515154332006	-0.88238638429668	0.377567896192497	0.837587377946167
MAML2	223.079209062594	-0.14984865571218	0.169920780969797	0.881873628740061	0.377845149402595	0.837587377946167
FRYL	27.5084358458228	0.258164835799485	0.292855676537132	-0.881542877543476	0.378024057158933	0.837587377946167
OLFR46	0.993747661319758	-1.45796335827349	1.65416570073119	0.881388942854411	0.378107340287229	0.837587377946167
FMN1	2.08475773591734	-0.763794630477236	0.86670559032845	0.881261917542018	0.378176073172705	0.837587377946167
GM12353	23.7612451425604	-0.257820118489919	0.292584071772801	0.881183028617236	0.378218763525782	0.837587377946167
ACHE	0.823125647853184	-1.22912794162175	1.39488882275632	0.881165524857365	0.378228236001514	0.837587377946167
DCX	1.11001961785338	-1.16698610071974	1.32452411413889	0.881060667950494	0.378284984269279	0.837587377946167
ZFP84	2.99384591846702	-0.640564046271238	0.727062548728209	0.881030177378445	0.37830148666642	0.837587377946167
PGGT1B	9.08311096048037	0.432157934517214	0.490568864853594	-0.88093225126749	0.378354490164968	0.837587377946167
CBARP	6.9017447437213	-0.546399292056749	0.620259267800029	0.88092080267458	0.378360687130283	0.837587377946167
GM26910	1.45666626584883	-0.938769059474175	1.06573051049853	0.880869084844941	0.378388682056458	0.837587377946167
D7ERTD443E	1.37654491386154	0.966954788873495	1.09774268383308	-0.880857420517804	0.378394996147657	0.837587377946167
MAN2B1	3.79774177586658	-0.614715549420023	0.69817080924698	0.880465841995072	0.378607001655723	0.837703788904188
FBXL3	6.70717431140904	-0.47067109215657	0.534630964749214	0.880366314692142	0.378660898634264	0.837703788904188
CCDC163	1.22635130590512	1.0167873593912	1.15497413434026	-0.880355091217704	0.378666976773975	0.837703788904188
SLC25A32	3.00577295913219	-0.661524454544956	0.752461308366278	0.879147468700069	0.379321322811298	0.838989332458664
PIGG	4.9787795758786	-0.526412570117507	0.598993842601812	0.878828015712084	0.379494533557881	0.839210401912263
RNF157	13.8223112535609	-0.314182945163085	0.357832953489567	0.878015683293531	0.379935207749142	0.839752932129993
GM46124	5.49643222968458	0.557179951109865	0.634686837687052	-0.877881685935634	0.380007928864201	0.839752932129993
GM17090	3.07061123779219	0.692038399753269	0.78841806933275	-0.877755630764465	0.380076347519536	0.839752932129993
RCOR2	3.01827879543831	0.768900746144773	0.876090749336661	-0.877649657557681	0.380133872194033	0.839752932129993
INO80B	4.43956038991705	0.551717113763721	0.628706483138184	-0.877543223365263	0.380191652487478	0.839752932129993
TRP53BP2	9.51795348778747	0.444279889607517	0.50634751829532	-0.877420888924744	0.380258071269462	0.839752932129993
GM44767	1.2159177132521	1.2527782551741	1.42792640077271	-0.877340915117308	0.380301495135458	0.839752932129993
IGSF6	2.88340324464819	-0.651791691267174	0.742955984316616	0.877295162871194	0.380326338881746	0.839752932129993
4921539E11RIK	1.00939614191888	1.16232744245007	1.32552574080788	-0.876880325041184	0.380551643841952	0.840088471807586
D630008O14RIK	3.85688614640294	-0.641728928320214	0.732082536042599	0.876580025783968	0.380714792247123	0.840157377311511
EXOSC10	7.06885452282471	-0.452792986908343	0.516560951940497	0.876552873784585	0.380729545667748	0.840157377311511
MASTL	2.84164524323962	-0.669007334150601	0.763434615581803	0.876312549229589	0.380860144701747	0.840283697526677
MMP15	1.16647307261548	-1.04838036062255	1.19690458452977	0.875909720936051	0.381079114472194	0.840604902037162
9330151L19RIK	3.76912940815282	0.601096853661207	0.686572398403694	-0.875503960046718	0.381299756466799	0.840832962838442
GDPD2	6.04545281663519	-0.481684782540321	0.550258588404898	0.875378944900505	0.381367752181121	0.840832962838442
NALCN	35.3734661736319	-0.358397155651176	0.409449500709677	0.875314672578632	0.381402712781191	0.840832962838442
PGM1	6.38935576756121	-0.468368833015043	0.535361605676428	0.874864443114594	0.38164766793574	0.841136582895199
CCNT2	29.4220751616462	-0.249674802063459	0.285412573146123	0.874785575531155	0.381690587146801	0.841136582895199
EDEM3	8.67590304160291	-0.440921422491583	0.504125898057668	0.874625612749506	0.381777646915766	0.841136582895199
CPSF4L	5.501107171024	-0.514305129357358	0.58809869527691	0.874521799636359	0.381834153736799	0.841136582895199
STRBP	132.523389613594	-0.159570113646179	0.182563665359053	0.874051872985507	0.382090005065783	0.841325340328532
KHDC4	21.5411471900498	0.286277043132054	0.327553896688511	-0.873984544303225	0.382126670741986	0.841325340328532
G630064G18RIK	0.458456178042636	1.80115832588662	2.06112688061803	-0.873870668916094	0.382188689610624	0.841325340328532
MT-CO1	458.331036259087	-0.283955508600977	0.325032753771997	0.87362121295679	0.382324570005029	0.841325340328532
TAB3	4.42447229456922	-0.564133691109796	0.645779684305578	0.873569895151504	0.382352526843141	0.841325340328532
TRMT2A	5.95835074629854	-0.47205411952961	0.540448213763959	0.873449310234522	0.382418223848518	0.841325340328532
9330162012RIK	1.49412815543946	-0.927934304274764	1.06245736912269	0.873384976416509	0.382453276993163	0.841325340328532
NIPAL3	4.83591751128368	-0.543623877759985	0.622504089073032	0.873285633463858	0.382507409203928	0.841325340328532
FBXL8	0.738402446415396	1.42615180196422	1.63342906299747	-0.873102991902887	0.382606943278353	0.841382709781826
CAPZA2	13.4230146373824	-0.319148339303958	0.365931083732808	0.872154221085494	0.383124249790864	0.842047380335553
SLC25A5	5.88999221604644	-0.515677645842052	0.591270411952949	0.872151955209095	0.383125485746862	0.842047380335553
SEMA4A	3.90402276764534	0.624901812811214	0.716512038426608	-0.872144191999116	0.38312972032378	0.842047380335553
TTL	2.75059848266874	0.670625457979272	0.76908170646496	-0.871982069449765	0.383218159418676	0.842080187251283
SMAD6	2.27885603621696	0.98200268890318	1.12673898786238	-0.871544074964701	0.383457151289371	0.842088168793582
TRAPPC6A	2.17765986013057	0.808713477513309	0.927963608744069	-0.871492664036517	0.383485209667519	0.842088168793582
GM14964	22.4509104936388	-0.287709515334071	0.330168564743535	0.871401902108868	0.383534747583826	0.842088168793582
BC055402	0.365088848212236	-1.77308856539595	2.03498769740136	0.871301859790182	0.383589355282838	0.842088168793582
GM42864	0.365088848212236	-1.77308856539595	2.03498769740136	0.871301859790182	0.383589355282838	0.842088168793582
SLC22A14	4.06748952285952	-0.536281976030098	0.615635826300168	0.87110261151147	0.383698128338986	0.842126249338249
ITPA	2.86346218459655	-0.675017772223507	0.775095646668917	0.870883193738077	0.38381793411308	0.842126249338249
G630016G05RIK	0.69355085186831	1.33884237192052	1.53736874071289	-0.870866134106311	0.38382724991663	0.842126249338249
GM28085	3.8479917162349	0.578419840825347	0.664637964036998	-0.870278064334509	0.384148463526873	0.842669599712817
SNX20	0.427774085043009	1.8006110709897	2.0708596411765	-0.869499330223427	0.384574074250911	0.843238413461957
GM31323	7.53965428161491	0.398930046465836	0.458822555274781	-0.869464767761742	0.384592970761901	0.843238413461957
TIMM23	13.5909417645751	0.332583762644828	0.382544191789379	-0.869399587768259	0.384628608497488	0.843238413461957
PPP1R42	1.41979927575732	0.99360471835881	1.14369223281454	-0.868769315599549	0.384973319534139	0.843832639736618
EIF2D	8.60539557476085	-0.418545142002456	0.481952143058273	0.868437142631088	0.385155068910299	0.843930320277828
RNPEPL1	4.77422892663474	-0.571531960137907	0.658129590204874	0.868418573855631	0.385165230415756	0.843930320277828
MVB12B	13.631273491799	-0.338880023670411	0.390357395733474	0.868127586089825	0.385324490847883	0.844117812710366
CASP8AP2	5.90665507494023	0.498816600752084	0.574980859082622	-0.867536010760328	0.385648389821459	0.844505496585376
RHCG	0.74982146361795	-1.35731507464257	1.56456509126578	0.86753506275949	0.385648909003763	0.844505496585376
CNTFR	6.9545962389326	-0.509530645886458	0.587596133284474	0.867144313966713	0.385862942913261	0.844621298902686
LYL1	0.605287116081546	1.43830560549364	1.65885891800929	-0.867045165733367	0.385917263215111	0.844621298902686
ELF2	13.0293766973941	-0.355948674200438	0.410535668905899	0.867034708942737	0.385922992444929	0.844621298902686
RAB11FIP4OS1	1.17432978479131	-1.03586403128953	1.19552002203298	0.866454774657849	0.38624081722198	0.845155408075985
DNAJC25	3.2535512499421	-0.624529409460855	0.721136152969968	0.866035362238819	0.386470769802421	0.845479525918285
KLHDC3	3.2883705319042	-0.65559387985589	0.757150767608234	0.86586966282402	0.386561641369862	0.845479525918285
2900093K20RIK	11.6276009080732	0.409258580387069	0.472704602859777	-0.86578082360766	0.38661036724225	0.845479525918285
CARNS1	1.36609556491905	1.03815805847017	1.19959528378948	-0.865423591188743	0.386806337256426	0.845660964583526
TRIM5	1.44094352950306	0.952598449566867	1.1008368998956	-0.865340224021569	0.386852079410308	0.845660964583526
PTH1R	0.964726396532027	-1.17117935314151	1.35361105117225	0.865225909708146	0.386914807104518	0.845660964583526
MOB1A	4.12834486095848	0.545901051845174	0.631039234206134	-0.865082584812549	0.386993462541955	0.845671521064117
CATIP	0.524163376706828	-1.38996771601675	1.60795946558426	0.86442957410727	0.387351952492442	0.846293460957643
RPN2	17.3956909832279	0.371925091998228	0.430334158074405	-0.864270439656622	0.387439344831616	0.84632297769759
TDO2	2.10770175229479	-0.880663767125765	1.01993420773	0.86345154466953	0.387889249894041	0.846864792092494
NYAP1	2.33675175761033	-0.796394407702151	0.922423011816834	0.863372224564896	0.387932845668467	0.846864792092494
NUPR1L	1.1599916947655	1.09913626602898	1.27321221896804	-0.863278131998954	0.387984564528231	0.846864792092494
CASQ1	1.4975271930529	-1.01468683933188	1.175495563014	0.863199208281316	0.38802794892838	0.846864792092494
CHPF	2.6959227572505	-0.69706887655233	0.807654528225646	0.863078026794124	0.388094568195159	0.846864792092494
RAD23B	12.3863060313198	-0.345759535414632	0.400675460750043	0.86294163053407	0.388169560086411	0.846864792092494
GM16239	0.754907699748997	1.36008567227274	1.57645244536861	-0.862750840514399	0.388274472965599	0.846864792092494
GM5577	13.1225322039317	0.352688211517809	0.408798724601948	-0.862742935074528	0.388278820433852	0.846864792092494
GUK1	4.20875214632362	-0.574336474438028	0.666052951187347	0.862298520581855	0.38852326665035	0.847222382131243
USP21	2.11675763759559	0.9091938600178	1.0545339892994	-0.862175965159585	0.388590693646229	0.847222382131243
RNASEH1	1.89325805782343	0.804852529004668	0.934200155867243	-0.861541848339237	0.388939683012347	0.847585442009237
ZFP605	4.03783100883063	-0.539842884842781	0.626643943364048	0.861482649851704	0.388972272929892	0.847585442009237
EXOC6B	53.7673568134165	-0.202960026404284	0.23562098102369	0.861383504654356	0.38902685801012	0.847585442009237
ZFP516	10.4377516758565	0.388275063977868	0.450821297706074	-0.861261581814209	0.389093989871952	0.847585442009237
DACT2	1.06201196310649	-1.13380729864101	1.31675748352919	0.861060075847958	0.389204956404857	0.847585442009237
CHKB	5.09475890451236	0.536077926465186	0.622720554082464	-0.860864352317806	0.389312757065073	0.847585442009237
TMEM234	17.2746178906859	-0.286631955883318	0.333022990930722	0.860697200161011	0.389404835557405	0.847585442009237
4921507P07RIK	5.7184809867398	0.528426030694884	0.614114972943753	-0.860467589907276	0.389531341709485	0.847585442009237
GM28959	0.682322495133958	1.48558317047526	1.72740712484511	-0.860007550685809	0.389784880303555	0.847585442009237
FOLR2	1.32210819372695	0.966489408003142	1.12381895672889	-0.860004542739082	0.389786538384942	0.847585442009237
GM16168	30.4960842377648	-0.294929334736276	0.342948146911385	0.859982295843936	0.389798801754834	0.847585442009237
EMC4	7.55485781455433	-0.394610851260995	0.458885573212914	0.859933007913289	0.389825972050418	0.847585442009237
ADGRL2	6.59459529449093	0.520371798567752	0.605192027730011	-0.859845759237101	0.389874071279983	0.847585442009237
TTLL1	1.43827953838542	-0.965797118407642	1.12328953063955	0.859793572417399	0.389902843020844	0.847585442009237
1700001K23RIK	0.876776936725928	1.30209931149826	1.51450333363555	-0.859753347899596	0.389925020562756	0.847585442009237
RAB3GAP2	12.3924921864965	-0.325120403310758	0.378168263539293	0.859724188031916	0.389941098157021	0.847585442009237
PDE1C	49.5756373411543	-0.365024873870565	0.424835242573501	0.859215143403297	0.390221830102427	0.848034730378164
GM15939	0.757976589403849	-1.40414830400207	1.63479547242808	0.858913746510786	0.390388104722964	0.848235155463116
LAPTM4B	4.01196657001503	-0.526303754373156	0.6130219102505	0.858539875284541	0.39059442180142	0.848522492269158
PTMS	16.6605715145359	-0.299281868446631	0.348683360277328	0.858319904364221	0.39071584149259	0.84862532504695
MAMDC2	3.37643336590274	0.72602094143955	0.846103964175698	-0.858075333740888	0.390850866659851	0.848757663997837
SIDT2	6.38550317947904	0.509408989905152	0.594123157982001	-0.857413118915294	0.391216611552912	0.849390880465999
9430018G01RIK	0.576645273733043	1.42988833407753	1.66851124345143	-0.856984536178314	0.391453430884129	0.849607477294324
SFMBT2	3.78814470411483	0.657848931952409	0.76765049095855	-0.856964125862756	0.391464711057131	0.849607477294324
FAM229B	11.1348427279849	0.351706336571521	0.410645454023167	-0.856472007971332	0.391736749672934	0.849909707640036
NPAT	12.4410755676493	0.340013752461147	0.397006505965009	-0.856443779516085	0.39175235760274	0.849909707640036
ABCB4	3.39404020741051	-0.621210917595882	0.725714050754715	0.855999573040989	0.391998015609935	0.85028162636088
MRM3	3.62170422908829	0.590467326262695	0.689946440352427	-0.855816178950183	0.392099464673928	0.850340660325605
SH2D3C	0.813062366825105	1.23019574900506	1.43802319162397	-0.855476988250647	0.392287138519603	0.850586631031999
GM15972	0.943820593606243	1.0691334236668	1.25076995101481	-0.854780227810366	0.392672826161616	0.850991790626959
POLR2D	1.82290898269589	-0.874431296101868	1.02308144318698	0.854703505693494	0.392715309282453	0.850991790626959
PTGS2	1.52808263668578	1.04628884710794	1.22420570737465	-0.854667512824898	0.392735240471862	0.850991790626959
GNG10	4.18653462392055	0.582076768818993	0.681128362679522	-0.854577199705991	0.392785254408161	0.850991790626959
PATZ1	7.8295735739757	0.442891266231949	0.518323680271259	-0.854468516661571	0.392845446428229	0.850991790626959
NUTF2	2.24355005568134	0.74419588597555	0.871270151095649	-0.854150558285167	0.393021573676565	0.851100546109032
GNPAT	9.66120278600082	0.358828158086403	0.420178150986995	-0.853990521029041	0.393110241497902	0.851100546109032
SMC1A	13.0278010553258	-0.355458042160928	0.416312993984343	0.853824039357985	0.393202492675219	0.851100546109032
RARRES2	6.21249824395886	0.47336001480362	0.554440148394657	-0.853762153001007	0.393236788618412	0.851100546109032
XRRA1	2.38266247072069	0.766529256899475	0.897882907830236	-0.853707371211485	0.39326714889176	0.851100546109032
KRAS	8.0205085104397	-0.41046119854318	0.480936020187557	0.853463207815265	0.39340248242949	0.851157526856383
LRRC58	15.2349615717393	-0.325377769131618	0.381275965594188	0.853391764740647	0.39344208683584	0.851157526856383
ZFP661	0.493452461966825	1.55599617376054	1.82366461261766	-0.853224964170951	0.393534561986784	0.851196829221791
VPS26C	6.2604897778745	0.4488142237677	0.526177122645118	-0.852971755046075	0.39367496766991	0.851339768672611
RMDN3	5.12542426492461	-0.503511943606168	0.590611037609748	0.852527148229269	0.39392157767581	0.851712282422878
MED21	6.70195085798596	0.753869797688371	0.884506649626634	-0.852305404381746	0.394044607250172	0.851817508218668
CHMP1B	1.17299655639048	1.03950681271336	1.22002684817831	-0.852036014015185	0.394194103706969	0.851979897728929
CFAP43	2.29853984350228	0.752274123455641	0.883511050856734	-0.85145977826329	0.394513997253293	0.852428476410277
TET3	14.514353682432	-0.307152877820255	0.360764641737345	0.851394073269181	0.394550482926869	0.852428476410277
ANKRD23	0.555142312175633	1.51999734026311	1.78559015017729	-0.851257686492159	0.39462622437699	0.852431340795477
NEO1	58.0559964740194	0.2165121389695	0.254443226576105	-0.850925143038697	0.394810936936905	0.852631501374849
GM16226	1.65924813937561	1.07375870237323	1.26202378379269	-0.850822873675419	0.394867753364782	0.852631501374849
4930478L05RIK	1.10230664427274	1.14576541753301	1.34709094364326	-0.850547932891775	0.395020523065155	0.852663014049523
PLCH2	0.377869303097945	1.79823270632659	2.11470759209941	-0.850345793926698	0.395132863529439	0.852663014049523
TMCO1	12.0191068592987	-0.39544933658967	0.465143674752586	0.850165998280023	0.395232802730556	0.852663014049523
REC8	0.717121191101823	1.25659398591139	1.47810080289409	-0.850140926417876	0.395246740109728	0.852663014049523
THAP3	19.0759500905419	-0.289088765651353	0.340053654484081	0.850126919206175	0.395254526809513	0.852663014049523
TMEM266	0.534505145114094	-1.47242041202837	1.73248784216046	0.849887875803053	0.395387426880153	0.852789112203381
MSRB3	2.03501373647451	0.820005361953925	0.965114441337446	-0.84964572783469	0.395522080515416	0.852807545010341
SALL3	3.61095860036009	-0.60523476990811	0.712920755425261	0.848950974287576	0.395908572825446	0.852807545010341
EXOC3	13.8189179508514	0.311511091083554	0.366956067463146	-0.848905683007516	0.395933776341596	0.852807545010341
GM19409	1.28614820527797	-0.964292761936541	1.13592589496583	0.848904639123093	0.395934357249782	0.852807545010341
ZFP367	2.36611080180357	0.72557889711745	0.854856515103421	-0.84877272887096	0.39600776774226	0.852807545010341
XPNPEP3	10.8108670095304	0.33558186963688	0.395389677987311	-0.848737051875312	0.396027624061713	0.852807545010341
ABHD2	10.8543726627781	-0.385869422677123	0.454682995672577	0.848655934683321	0.396072772726301	0.852807545010341
POLG	8.19212187611233	0.39063310844345	0.460312479280908	-0.848625935698485	0.396089470517901	0.852807545010341
AHCTF1	12.241611129574	-0.332633100282507	0.391985678120413	0.848584830643549	0.396112350770446	0.852807545010341
FAM83H	0.81115930952365	1.61574979352062	1.90437472868397	-0.848441102049908	0.396192360502254	0.852807545010341
ZFP423	6.67192814276068	0.483410461177474	0.569790331412652	-0.848400603743098	0.396214906551291	0.852807545010341
SLC25A4	18.6932787053147	-0.285431407898835	0.336838696609432	0.847383067242405	0.396781639465784	0.853418577649644
ZFP839	2.28307051164011	0.726216048413348	0.857054199280748	-0.847339700362939	0.396805804192442	0.853418577649644
TRPM6	0.484273127818584	1.72531713580786	2.03645362561046	-0.847216511149702	0.396874452058359	0.853418577649644
PLSCR2	0.484273127818584	1.72531713580786	2.03645362561046	-0.847216511149702	0.396874452058359	0.853418577649644
STAR	3.12750431004393	-0.655783284657028	0.774125685588968	0.847127665268072	0.39692396636126	0.853418577649644
JUND	5.6339717541643	0.491231907370165	0.579981676999253	-0.846978321645838	0.397007204787953	0.853418577649644
C330018D20RIK	4.0592942603817	0.524710896440252	0.619526431698161	-0.846954818379559	0.39702030556918	0.853418577649644
GM37864	0.710732863477037	1.48212966448237	1.75055654306066	-0.846661977505181	0.397183557694285	0.853609315832652
DYNLL2	5.31086261722943	-0.480061742519059	0.567187876109657	0.8463892878173	0.397335612390152	0.853630314018913
DENND5A	26.0670907323552	0.247555689762478	0.292500960672432	-0.846341458822464	0.397362285968938	0.853630314018913
SEPT3	13.7317035605905	-0.325259397414079	0.384356720458691	0.846243554752768	0.397416889101952	0.853630314018913
MPV17L	12.1957046452621	0.327419236406238	0.386990707210564	-0.846064854544653	0.397516565584276	0.85368433797673
M6PR	9.95702770373408	0.3802518839209	0.44965366081796	-0.84565503865617	0.397745212080697	0.853938733625196
GEMIN6	0.761732337002473	1.61868412688215	1.91427652863166	-0.845585317832424	0.397784118954522	0.853938733625196
CPLANE1	43.8637384829846	-0.208535499622111	0.246720451204949	0.845229889146408	0.397982497344022	0.85420451697129
SPATA21	0.65519189802661	1.38383834799472	1.63835428627418	-0.844651464941528	0.398305465518542	0.854577469098126
GM12474	0.65519189802661	1.38383834799472	1.63835428627418	-0.844651464941528	0.398305465518542	0.854577469098126
APPL2	55.0799046967887	-0.196986842348877	0.233405596657981	0.843967947510401	0.398687316854638	0.855236557035558
LAMA4	2.15844584136426	0.726253653089134	0.860804927977779	-0.843691328295789	0.398841914561217	0.85536471884389
2310014F06RIK	8.1516462062944	0.469074030000688	0.556085871690518	-0.843528048239544	0.398933185903846	0.85536471884389
GM45479	1.21648317409214	1.01788419135417	1.20687031295306	-0.843408094829624	0.399000246247799	0.85536471884389
SETD7	24.3491066399207	0.237799007059072	0.281977322167041	-0.84332670879895	0.399045749236294	0.85536471884389
GUCD1	2.93425520130883	-0.734182361358445	0.870877153618598	0.843037801953846	0.399207302483006	0.85543192537311
MIR9-3HG	56.1014121161461	0.229241398409735	0.271934083890347	-0.843003551192107	0.399226457707957	0.85543192537311
KCTD9	0.913079901120415	-1.07641868108871	1.27778216289386	0.842411728968644	0.399557530031415	0.855981205631168
TNIP1	2.48550576158413	0.668535915764391	0.794103869249366	-0.841874648459188	0.399858122095428	0.85646499412923
RBM11	1.17921629733589	-0.99132454407447	1.17803541651203	0.841506571177308	0.400064205306735	0.856746208971518
SCRT2	0.642352472397235	-1.36862235610972	1.62681038297079	0.84129187423209	0.400184441705842	0.856843510231854
GM28523	0.909508834112135	1.43084512157847	1.70160472092671	-0.840879849463054	0.400415248136877	0.857074287754893
GM26618	19.3194963303715	-0.289185468937157	0.343927624209774	0.84083233965752	0.40044186713786	0.857074287754893
FRAS1	13.9773717350334	-0.350980942745407	0.417560437068564	0.840551239024054	0.400599385184807	0.857251252996818
AI987944	3.25918146196479	0.612042071597193	0.728344919159406	-0.840318996531973	0.400729553078011	0.857369635881325
INTS14	8.7687808012597	-0.370547094553319	0.441110944505964	0.840031513995475	0.400890717247599	0.857554279378384
VCP	14.7800044246671	0.324640097856955	0.386710541488106	-0.839491203440444	0.401193723412082	0.857924578693336
DTNA	274.29076043071	-0.142826517476469	0.17014180801899	0.839455740710877	0.401213615718918	0.857924578693336
EMCN	0.675041935778917	-1.35339566382334	1.61348168825115	0.838804477099633	0.401579037943726	0.858545703554568
TRIM68	1.98717904197458	0.778588686884849	0.928844089534511	-0.838233989597799	0.401899300981969	0.858621338168596
CNOT9	5.03480981329085	-0.470134909029611	0.561024537035266	0.837993488687746	0.402034360452017	0.858621338168596
ACTR10	12.0097912076465	-0.321445006130926	0.383681438386965	0.837791391426993	0.402147874414485	0.858621338168596
PPP2R1A	4.9593494763954	-0.496909021447555	0.593330379973238	0.837491283473414	0.402316474473623	0.858621338168596
P2RY12	20.067873068007	-0.3403490884465	0.406412891089877	0.837446586730521	0.402341588642193	0.858621338168596
BUB3	4.63363879581201	-0.558378507629605	0.666877018175644	0.837303569340483	0.402421953450116	0.858621338168596
ACOT8	4.89207864577969	0.515426614883705	0.61561770715598	-0.837251120122688	0.402451428301158	0.858621338168596
DDX27	5.9337246562961	0.442389257544656	0.528651596217186	-0.836825729289786	0.402690532715365	0.858621338168596
NLRC4	0.996574034829113	-1.15809508854225	1.38424104746838	0.83662819467771	0.402801592256311	0.858621338168596
IZUMO4	21.59607315098	0.287593580328611	0.343811249284076	-0.836486825045637	0.402881085527404	0.858621338168596
GM20300	1.72125530341362	-0.919007002228249	1.09898063112026	0.836235850027172	0.403022233940119	0.858621338168596
FER	22.2723795763591	-0.246282040219665	0.294554955431363	0.836115759312199	0.40308978346794	0.858621338168596
PELP1	3.56803733922312	0.62516675839014	0.747953639039903	-0.83583624139141	0.403247035075368	0.858621338168596
4930426L09RIK	0.320783785451708	2.46217751846289	2.94644197118976	-0.835644327136933	0.403355023756417	0.858621338168596
BSPRY	0.320783785451708	2.46217751846289	2.94644197118976	-0.835644327136933	0.403355023756417	0.858621338168596
DKK4	0.320783785451708	2.46217751846289	2.94644197118976	-0.835644327136933	0.403355023756417	0.858621338168596
PLAC8L1	0.320783785451708	2.46217751846289	2.94644197118976	-0.835644327136933	0.403355023756417	0.858621338168596
CYP2D11	0.320783785451708	2.46217751846289	2.94644197118976	-0.835644327136933	0.403355023756417	0.858621338168596
DUXBL3	0.320783785451708	2.46217751846289	2.94644197118976	-0.835644327136933	0.403355023756417	0.858621338168596
GM14198	0.320783785451708	2.46217751846289	2.94644197118976	-0.835644327136933	0.403355023756417	0.858621338168596
GM29681	0.320783785451708	2.46217751846289	2.94644197118976	-0.835644327136933	0.403355023756417	0.858621338168596
2610300M13RIK	0.320783785451708	2.46217751846289	2.94644197118976	-0.835644327136933	0.403355023756417	0.858621338168596
GM29686	0.320783785451708	2.46217751846289	2.94644197118976	-0.835644327136933	0.403355023756417	0.858621338168596
CEP120	8.18292356779665	0.386846310518338	0.463058040785639	-0.835416462830453	0.403483263746504	0.858621338168596
CUL5	21.0274004015159	-0.297807022313772	0.35649509628898	0.835374807154054	0.403506709827548	0.858621338168596
MEA1	1.25032359002884	0.987424710794816	1.18223534055792	-0.83521840104089	0.403594750980532	0.858621338168596
CSTF3	40.7058897826815	-0.21528384850496	0.25781527246866	0.83503140230426	0.403700027847392	0.858621338168596
NUMBL	5.09941398206376	0.634067436976017	0.759656202542575	-0.834676837829782	0.403899686295801	0.858621338168596
E130006D01RIK	0.507127330382758	-1.31870416677796	1.58096288794722	0.834114561974456	0.404216430058228	0.858621338168596
NEIL1	3.76079144356924	0.579808235913104	0.695163411555098	-0.834060346496169	0.404246978819938	0.858621338168596
MTHFSL	7.83147470886465	-0.45632259160164	0.547163321962252	0.833978765179588	0.404292949996785	0.858621338168596
MED14	14.280039007679	-0.325283573734776	0.390094617237561	0.83385814456569	0.404360925599011	0.858621338168596
TRIM32	2.66529691527208	-0.834754681444431	1.00109094575655	0.833845001778122	0.404368332614266	0.858621338168596
POU3F3	27.437941902286	0.305949013396703	0.366955974550292	-0.833748554636959	0.4044226907999	0.858621338168596
GSKIP	4.77678846360389	0.528266767206772	0.633831095167658	-0.833450380131693	0.404590771380942	0.858621338168596
SH2D5	1.70334748783997	-0.836054104127549	1.00314783384367	0.83343060306886	0.404601921162921	0.858621338168596
PSPH	7.44657818122226	0.430042024851575	0.51601200773684	-0.833395383060331	0.404621777721986	0.858621338168596
ENTPD6	6.56820231037551	-0.425460909852423	0.510563523318397	0.833316307219029	0.404666361723018	0.858621338168596
ALDH1L2	1.68075381070205	1.05269388929808	1.26336509449957	-0.833245982401514	0.404706014249816	0.858621338168596
TBC1D15	6.85857570517408	-0.410402114537541	0.492572086823649	0.833181833717008	0.404742186401176	0.858621338168596
EPAS1	2.54996594638699	-0.761524807329957	0.914358179039778	0.832851747582856	0.404928345893557	0.858621338168596
FAM222B	22.7352609537215	-0.251067625085231	0.301515789815032	0.832684832987525	0.405022500615829	0.858621338168596
SHROOM4	13.7392883180002	0.334856534358876	0.40224643601526	-0.832466131150935	0.405145887769819	0.858621338168596
MED4	3.05877261732997	-0.618369782414473	0.74282542181878	0.832456407994785	0.405151373899535	0.858621338168596
GM48086	0.931795655790508	1.20520925717751	1.44956721938812	-0.831426953547034	0.405732477719178	0.858621338168596
CNNM3	7.7453810888668	0.387780012312305	0.466503135926401	-0.831248457831341	0.405833285148418	0.858621338168596
FEM1C	6.25134001196241	0.434689766856759	0.523175203905872	-0.830868442562823	0.406047952795354	0.858621338168596
TAF6L	1.0769468854834	-1.02435311215279	1.23378045431324	0.830255584428902	0.406394294368375	0.858621338168596
AXIN2	5.97325127501026	0.443902009876331	0.534676505170921	-0.830225389713782	0.406411362719329	0.858621338168596
PRDM5	21.1962798926915	-0.287921550460456	0.346833510133655	0.830143403241235	0.406457709871389	0.858621338168596
COX16	60.9216313305194	-0.201497854100743	0.242847566481962	0.829729764311678	0.406691589066315	0.858621338168596
TOMM34	3.09220241684653	-0.62432184856613	0.752656818394414	0.829490723139862	0.406826784024647	0.858621338168596
SSR3	13.5939099957385	0.311121592185555	0.375081172686377	-0.829478029934866	0.406833963693724	0.858621338168596
VSIG10	1.07658498228338	1.10025084077668	1.32656838432184	-0.829396248078944	0.406880223851723	0.858621338168596
GM48239	2.21781725304909	-0.91366262684207	1.10163313395334	0.829371048021479	0.40689447897406	0.858621338168596
MEI1	0.382048490281154	-1.89164051689929	2.28123984172969	0.82921597382983	0.40698220761649	0.858621338168596
WWP1	29.1366986997213	-0.230502525945138	0.277992797789551	0.829167258209456	0.407009769368224	0.858621338168596
B3GNTL1	6.20624010727888	0.469237698238875	0.565939029517507	-0.829131185101202	0.407030179105317	0.858621338168596
MOB4	19.2250331744325	0.264887608169591	0.31952013767509	-0.829016944274564	0.407094819238809	0.858621338168596
UGT8A	2.09106989589735	-0.764049931622947	0.923077878506905	0.827719902527413	0.407829145093766	0.858621338168596
C2	1.23365563196541	1.06583336725217	1.28773743094791	-0.827679107275468	0.407852254300843	0.858621338168596
EIF2B3	6.88023200395163	0.434467628519108	0.524946941269981	-0.827641032573729	0.407873823107117	0.858621338168596
4932441J04RIK	0.844166454520322	-1.20572827537581	1.45686773339088	0.827616843822506	0.407887526062312	0.858621338168596
CAGE1	4.32866508067831	0.525030612868723	0.63450766866068	-0.827461414259906	0.407975583631628	0.858621338168596
AV039307	4.42786338811429	0.53398356679685	0.645368272458446	-0.827409077243152	0.408005237364115	0.858621338168596
MBD6	5.49137170264184	0.502472085428197	0.6075547710146	-0.82703997960395	0.40821440157663	0.858621338168596
POLA2	2.43290076216178	0.775163244227481	0.937473022948435	-0.826864587302496	0.408313817151975	0.858621338168596
AOAH	0.245250097904995	2.22215153885258	2.6889441727502	-0.826403002848439	0.408575520594836	0.858621338168596
SLC25A48	0.245250097904995	2.22215153885258	2.6889441727502	-0.826403002848439	0.408575520594836	0.858621338168596
OVOL1	0.245250097904995	2.22215153885258	2.6889441727502	-0.826403002848439	0.408575520594836	0.858621338168596
LMNTD2	0.245250097904995	2.22215153885258	2.6889441727502	-0.826403002848439	0.408575520594836	0.858621338168596
SLA2	0.245250097904995	2.22215153885258	2.6889441727502	-0.826403002848439	0.408575520594836	0.858621338168596
TSX	0.245250097904995	2.22215153885258	2.6889441727502	-0.826403002848439	0.408575520594836	0.858621338168596
LRG1	0.245250097904995	2.22215153885258	2.6889441727502	-0.826403002848439	0.408575520594836	0.858621338168596
FAM221B	0.245250097904995	2.22215153885258	2.6889441727502	-0.826403002848439	0.408575520594836	0.858621338168596
PCDHB4	0.245250097904995	2.22215153885258	2.6889441727502	-0.826403002848439	0.408575520594836	0.858621338168596
PROKR1	0.245250097904995	2.22215153885258	2.6889441727502	-0.826403002848439	0.408575520594836	0.858621338168596
FAM167B	0.245250097904995	2.22215153885258	2.6889441727502	-0.826403002848439	0.408575520594836	0.858621338168596
EPP13	0.245250097904995	2.22215153885258	2.6889441727502	-0.826403002848439	0.408575520594836	0.858621338168596
PHXR2	0.245250097904995	2.22215153885258	2.6889441727502	-0.826403002848439	0.408575520594836	0.858621338168596
RBM46OS	0.245250097904995	2.22215153885258	2.6889441727502	-0.826403002848439	0.408575520594836	0.858621338168596
GM11464	0.245250097904995	2.22215153885258	2.6889441727502	-0.826403002848439	0.408575520594836	0.858621338168596
GM44947	0.245250097904995	2.22215153885258	2.6889441727502	-0.826403002848439	0.408575520594836	0.858621338168596
GM44993	0.245250097904995	2.22215153885258	2.6889441727502	-0.826403002848439	0.408575520594836	0.858621338168596
GM30505	0.245250097904995	2.22215153885258	2.6889441727502	-0.826403002848439	0.408575520594836	0.858621338168596
GM36043	0.245250097904995	2.22215153885258	2.6889441727502	-0.826403002848439	0.408575520594836	0.858621338168596
GM9902	0.245250097904995	2.22215153885258	2.6889441727502	-0.826403002848439	0.408575520594836	0.858621338168596
NSMCE1	1.92998828905921	0.752168504673765	0.910215623710011	-0.826362990351614	0.408598211088257	0.858621338168596
PABPN1	54.8757627177878	0.172432039710229	0.208727615629821	-0.826110331351829	0.408741507585255	0.858621338168596
GM15608	1.88276292923402	-0.868321604091129	1.05119839185603	0.826030186897445	0.408786968061611	0.858621338168596
SPPL3	19.2122755237879	-0.260075606862149	0.314914118766047	0.825862009239928	0.408882373546882	0.858621338168596
KCNV1	0.908213058050382	-1.21992806176046	1.47720748609301	0.825833928710307	0.408898304638597	0.858621338168596
PASK	1.37808441102223	0.893426994585485	1.08187173115796	-0.825816008362861	0.40890847168763	0.858621338168596
BCAS3OS1	10.0594590347967	0.342807410817994	0.415346314671304	-0.825353202156818	0.409171095353533	0.858621338168596
GM14064	0.612184969131758	1.46760097542919	1.77838582572665	-0.825243293214804	0.409233478944248	0.858621338168596
SH3GLB1	11.2900076374987	0.375682876600745	0.45528673874358	-0.825156642245913	0.409282665451923	0.858621338168596
PDZD2	40.654993062497	-0.292707366590076	0.35475136863431	0.825105672507804	0.409311599528479	0.858621338168596
PTGR1	0.764901695730937	-1.52797967766154	1.85188119224053	0.825095953273811	0.409317117000453	0.858621338168596
STARD6	3.82712673017151	0.700461851862998	0.849221245435729	-0.824828459753849	0.409468986662569	0.858621338168596
GM17178	5.96641984579416	0.484614845461186	0.587606448548847	-0.824726901241454	0.40952665536718	0.858621338168596
SEC23B	3.25348618414125	0.598129694320466	0.725257022432795	-0.824714102476533	0.409533923325167	0.858621338168596
SLC27A2	0.356933722426336	-1.69617773295507	2.05713219733029	0.824535115028751	0.409635571893278	0.858621338168596
DHRS11	0.356933722426336	-1.69617773295507	2.05713219733029	0.824535115028751	0.409635571893278	0.858621338168596
OVCA2	0.611601397462549	-1.37925230792938	1.6728923517747	0.824471644255044	0.409671621115162	0.858621338168596
SYNDIG1	3.68615717257288	-0.681942181919447	0.827170009238529	0.824428079237573	0.409696365642249	0.858621338168596
PPP2R2D	8.73527480052732	0.371468115685763	0.450579294611115	-0.824423403668314	0.409699021375165	0.858621338168596
F420014N23RIK	1.5603524185547	0.920252557123824	1.11652154727046	-0.824213880487615	0.409818041478674	0.858621338168596
ARL13B	6.32973878224266	-0.448766969485373	0.544496422981617	0.824187176525353	0.409833212200057	0.858621338168596
TCN2	2.30232223430554	0.680070869542454	0.825220013201931	-0.824108551250127	0.409877881747849	0.858621338168596
POU3F4	0.56740954576206	-1.35398900030927	1.64321960261464	0.823985423588447	0.409947840348329	0.858621338168596
NCBP1	7.94090794660016	-0.408819241404007	0.496169443125593	0.823950864101327	0.409967477612607	0.858621338168596
GM12258	3.85365046671537	-0.634285978763999	0.769973053800345	0.823776852492907	0.410066362342822	0.858621338168596
EYA3	11.980373208404	-0.314048201036438	0.381244425536919	0.823745030748068	0.410084447064198	0.858621338168596
GPR156	2.15161740800727	-0.714419183287671	0.867498105913791	0.823539761548098	0.410201115675816	0.85870865863788
ZBTB46	3.40146773090031	0.574997485755229	0.698349805285746	-0.823365999966099	0.41029989175528	0.858758498091857
ENOPH1	2.0369357279604	0.729434268699591	0.886087003624953	-0.823208404722673	0.410389490179582	0.858789113994723
CYB5A	6.52027771153692	-0.43565614988501	0.529574349830644	0.822653419721577	0.410705111167498	0.859071427283756
PROX2OS	1.54997049922635	1.14318822115941	1.38971921481877	-0.822603738200805	0.410733372168743	0.859071427283756
YME1L1	20.2498733925404	-0.245594728553485	0.298690066264606	0.822239358760313	0.410940682278606	0.859071427283756
HTT	25.4300406796561	0.227458196219039	0.27667527847764	-0.822112468705518	0.411012889714572	0.859071427283756
TMX1	8.2458858792162	0.415194582744733	0.505179434515656	-0.821875465185559	0.411147777956622	0.859071427283756
GM15564	0.716162911070651	1.41719780002698	1.72451909133292	-0.821793047783308	0.411194691175196	0.859071427283756
SEPT6	2.84431589990626	-0.621909340494148	0.756779077692146	0.821784532403706	0.411199538437796	0.859071427283756
ERLIN2	4.75599739798954	-0.567420997605191	0.690475551167336	0.821782895347842	0.411200470313195	0.859071427283756
WFS1	2.90522505022425	-0.793313879251584	0.965495492255205	0.821665026522869	0.411267569093499	0.859071427283756
AY074887	0.791319738421728	1.4189446126977	1.7269387693321	-0.821653111213944	0.411274352442088	0.859071427283756
WNT2B	1.94547991783455	-0.792175396238445	0.964557936169622	0.821283374002677	0.411484875697109	0.859126417172997
TXNDC12	6.29379718520384	0.422527416877346	0.514790909833734	-0.820774821011919	0.411774543185785	0.859126417172997
TADA2A	10.9816291228732	-0.325525825026876	0.39662652836141	0.820736389902424	0.411796438136299	0.859126417172997
KPNA3	20.9770255999348	-0.25985057344498	0.316627075320697	0.820683364433662	0.411826648910938	0.859126417172997
GCK	0.488571579947057	-1.43095274139301	1.74364359743244	0.820668136252226	0.411835325270686	0.859126417172997
FOXO4	0.822421552307102	1.14921516221792	1.40079011400246	-0.820404963406174	0.411985286915063	0.859126417172997
LAS1L	10.2730042338818	-0.367610086487218	0.448157101706617	0.82027058164945	0.412061873068571	0.859126417172997
SGTB	3.41013811698393	-0.571489696856368	0.696725612183377	0.820250736965807	0.412073183563138	0.859126417172997
LARP6	1.10284583973971	-1.09699808951549	1.33822949942373	0.819738385671427	0.412365262359108	0.859126417172997
MYD88	1.35634190619336	1.12613942891719	1.374303980802	-0.819425283378724	0.412543814632265	0.859126417172997
TAF6	6.97400605553265	-0.412427274942514	0.503599627781553	0.818958657216111	0.412810001701935	0.859126417172997
RCE1	2.66223998753683	0.63422850881526	0.77455118343922	-0.818833567588278	0.412881376420771	0.859126417172997
GM28756	0.334406755212609	-1.69683069113935	2.07325792195622	0.818436853982116	0.413107785051302	0.859126417172997
GM34354	0.334406755212609	-1.69683069113935	2.07325792195622	0.818436853982116	0.413107785051302	0.859126417172997
UBXN8	2.70227721502971	-0.737839698147396	0.901726484583806	0.818252220337021	0.413213182488526	0.859126417172997
SLC25A38	2.70186772439141	-0.757426683803189	0.925746553850396	0.818179317711607	0.413254803069389	0.859126417172997
NPC1	15.7382345592751	0.274017279280896	0.334990034701115	-0.817986360476007	0.413364975585792	0.859126417172997
FOXO1	25.4118989786709	0.252138281859558	0.308293507530555	-0.817851416590627	0.413442034636571	0.859126417172997
NUP50	4.8970257907342	-0.520046791351235	0.635966642285252	0.817726523332299	0.41351336190399	0.859126417172997
GUCY2E	1.16802788188667	1.00407248145399	1.22797342583052	-0.817666294997305	0.413547761260602	0.859126417172997
GPR68	1.9381369931741	-0.780471114254672	0.954820426714968	0.817400939923186	0.41369933873403	0.859126417172997
CYB5R2	0.807760964625735	1.43662087018257	1.75767228293381	-0.817342848340669	0.413732526490098	0.859126417172997
FAR1OS	23.528102686836	0.240271394408931	0.294055096393354	-0.817096514754918	0.413873274524189	0.859126417172997
PPIL1	0.758210980839885	1.31168402208069	1.60566585865145	-0.816909704477578	0.413980031516155	0.859126417172997
BCL6B	0.24132174181708	2.20458107382316	2.69880328256764	-0.816873570616724	0.414000682915316	0.859126417172997
PLA1A	0.24132174181708	2.20458107382316	2.69880328256764	-0.816873570616724	0.414000682915316	0.859126417172997
PERP	0.24132174181708	2.20458107382316	2.69880328256764	-0.816873570616724	0.414000682915316	0.859126417172997
MXD3	0.24132174181708	2.20458107382316	2.69880328256764	-0.816873570616724	0.414000682915316	0.859126417172997
KAZALD1	0.24132174181708	2.20458107382316	2.69880328256764	-0.816873570616724	0.414000682915316	0.859126417172997
1700029H14RIK	0.24132174181708	2.20458107382316	2.69880328256764	-0.816873570616724	0.414000682915316	0.859126417172997
SEPT14	0.24132174181708	2.20458107382316	2.69880328256764	-0.816873570616724	0.414000682915316	0.859126417172997
GLRA3	0.24132174181708	2.20458107382316	2.69880328256764	-0.816873570616724	0.414000682915316	0.859126417172997
3930402G23RIK	0.24132174181708	2.20458107382316	2.69880328256764	-0.816873570616724	0.414000682915316	0.859126417172997
GM13027	0.24132174181708	2.20458107382316	2.69880328256764	-0.816873570616724	0.414000682915316	0.859126417172997
PMEPA1OS	0.24132174181708	2.20458107382316	2.69880328256764	-0.816873570616724	0.414000682915316	0.859126417172997
GM42504	0.24132174181708	2.20458107382316	2.69880328256764	-0.816873570616724	0.414000682915316	0.859126417172997
TMEM28	0.95638694347169	-1.08454795249682	1.32846380971094	0.816392546465234	0.41427565823522	0.859360168541679
SEC62	48.8097112944236	-0.223903873020965	0.274272426004804	0.816355753593122	0.414296695163959	0.859360168541679
PARP2	8.49055151910381	0.3704142240056	0.453939327943841	-0.815999410501454	0.414500472871389	0.859360168541679
SPEF2	7.84022510007553	0.447206871299778	0.548162688916734	-0.815828731764904	0.414598097891783	0.859360168541679
NBR1	14.0748189902571	0.29802371003239	0.365359483609517	-0.815699943212387	0.414671771515774	0.859360168541679
IMP4	0.838522506210806	-1.09002739288563	1.33655661658831	0.815548985622496	0.414758136813572	0.859360168541679
4930546C10RIK	0.464811198712767	1.68860552141741	2.07064868925107	-0.815495902411221	0.414788509111038	0.859360168541679
7530416G11RIK	0.464811198712767	1.68860552141741	2.07064868925107	-0.815495902411221	0.414788509111038	0.859360168541679
GM31135	0.464811198712767	1.68860552141741	2.07064868925107	-0.815495902411221	0.414788509111038	0.859360168541679
UBN2	62.0825248257567	-0.167251211938924	0.205164330375034	0.815206091786006	0.414954351473776	0.859548299481392
POR	15.1469548188914	0.333071791660836	0.408690564222204	-0.81497304028714	0.41508774219841	0.859623992774857
RCBTB1	10.0714743052559	0.342985858581447	0.420911969547905	-0.814863637519843	0.415150369347933	0.859623992774857
GM47920	0.991794988518849	1.23749472900466	1.51886629427249	-0.81474895694976	0.415216023747122	0.859623992774857
ACTR5	1.69917910979121	-0.833126061428535	1.02283436461578	0.814526858159966	0.415343192309395	0.859731887947979
VCL	26.5642852848527	-0.269189456202272	0.330539436471741	0.814394370232084	0.415419062748127	0.859733579725347
MCTS1	11.7018494570416	-0.316991380727809	0.389494287825021	0.813853734538505	0.415728747643638	0.86011184554038
4930405A21RIK	2.35255020067326	-0.727399037082404	0.893892529820181	0.813743277649641	0.415792035909702	0.86011184554038
1600020E01RIK	8.90064310000758	0.376997105976983	0.463322360152612	-0.813682089189058	0.415827097390016	0.86011184554038
6430548M08RIK	4.77868061402005	-0.538975616284172	0.662591164515733	0.813436165690637	0.415968031140483	0.86021764965096
A430073D23RIK	2.41081701016045	0.696996710677012	0.857064894617347	-0.813236798116903	0.41608230533271	0.86021764965096
GID4	7.08678813009855	0.41023329664193	0.504496725008596	-0.813153537587265	0.416130034374718	0.86021764965096
MAX	8.94755274495368	-0.386381595354125	0.475213917475196	0.813068769969879	0.416178630673559	0.86021764965096
TCF12	75.3021868144493	-0.162392957916238	0.19987082333436	0.812489563044299	0.41651077296109	0.860608673047132
HS3ST3A1	0.583742988549422	-1.44243727072298	1.7756444585283	0.812345773274064	0.416593252456108	0.860608673047132
CORO1A	1.45637739602079	-0.841374869904738	1.03588172286181	0.812230635347333	0.416659303864663	0.860608673047132
TSPAN9	20.8676145689789	0.284767651651972	0.350627797729498	-0.812165075033966	0.416696916743086	0.860608673047132
GM45464	1.186105738636	-1.03870045012041	1.27944627208382	0.81183592682535	0.41688578398991	0.860608673047132
ANP32B	5.15847148901008	0.47074457099084	0.579923384621738	-0.811735797303446	0.4169432489327	0.860608673047132
RASSF5	0.646357232740302	-1.24724324000888	1.53665610720483	0.811660614343706	0.416986399961716	0.860608673047132
PYGM	0.646357232740302	-1.24724324000888	1.53665610720483	0.811660614343706	0.416986399961716	0.860608673047132
ALG11	4.30612398571849	-0.640347553130679	0.78906616210342	0.81152580592697	0.417063779432724	0.860608673047132
GGH	8.74762242808024	0.371129175185585	0.457468673669792	-0.81126686163755	0.41721243612681	0.860608673047132
GM17473	0.713192835013908	1.26328716379048	1.55731410232234	-0.811196124087368	0.417253051105493	0.860608673047132
GM45894	1.34376139380367	0.984437833115616	1.21360579016687	-0.811167712853659	0.417269364478723	0.860608673047132
SNX10	19.3515011378535	0.292591900286266	0.360838077479639	-0.810867584513102	0.417441717361284	0.860809157943026
S100PBP	9.5202820557525	-0.3626602966315	0.44757641282106	0.810275712130725	0.417781731256533	0.861268997639033
HILPDA	0.733766764966109	-1.24310265991495	1.53428234736568	0.810217664336243	0.417815086851166	0.861268997639033
RRP9	2.10453387450312	0.854071810619551	1.05455554758972	-0.809887931054567	0.418004588925078	0.86150459988067
GFER	2.66109231238988	0.634176869514612	0.783302391165538	-0.809619473484525	0.418158912416469	0.861667627582415
P4HB	8.33117889332625	0.383828555681875	0.474231847786672	-0.809368998461984	0.418302928846795	0.861777220631322
SIAH2	1.70205861213862	-0.815161342162256	1.00751203068259	0.809083482219051	0.418467128652308	0.861777220631322
RBIS	17.6889854538132	0.28382317550355	0.350816542102542	-0.80903589609121	0.418494499025112	0.861777220631322
4833427G06RIK	0.440097712452178	1.69262542384736	2.0922344878233	-0.809003691363635	0.418513022991885	0.861777220631322
REPIN1	2.11670643165608	0.808282373022305	0.999489552570375	-0.808695169392872	0.41869050744275	0.861977588704117
PFAS	7.57889029145709	0.403069347579948	0.498571557532221	-0.808448339040878	0.418832534242756	0.861977588704117
RPS18	21.3800686770655	0.298290240413029	0.368969168883736	-0.808442183165233	0.418836076711228	0.861977588704117
MEIS2	16.027160121842	-0.368265145432267	0.455775318740691	0.807997121146852	0.419092239409063	0.86234984775118
RIN3	0.444955314851267	1.91386405506167	2.37111759400892	-0.807156954128892	0.419576062344662	0.863190336594487
GM16337	7.0148459379222	0.401178715806149	0.497429649135882	-0.806503425163865	0.419952633875704	0.863809915792098
DNAJC9	1.4731362886494	0.882557925635562	1.09449610692194	-0.806360040985058	0.42003528018511	0.863824799734369
SRP54A	5.02139581774079	0.485181205728925	0.601983710137397	-0.80597065594713	0.420259769032727	0.864017862542529
DTX3	23.5444645298582	0.263081521465173	0.326437130325443	-0.805917884411287	0.420290198380058	0.864017862542529
D8ERTD738E	3.15693688824304	0.568592410112792	0.705715722783659	-0.805696106457723	0.420418095074303	0.864017862542529
G730003C15RIK	0.719170213687934	1.34221661289399	1.66595505490171	-0.805673963979281	0.420430865631782	0.864017862542529
GPR161	1.8755737311907	0.834854838837374	1.0370586995926	-0.805021778579493	0.420807112285123	0.864298835414502
NOP58	8.56489965445328	0.379018953767844	0.470828955898528	-0.805003492286335	0.42081766452077	0.864298835414502
1500009L16RIK	1.37311268291453	0.972227224532905	1.20774218586677	-0.804995665391248	0.420822181133773	0.864298835414502
GM49694	1.00410280898555	1.02515318439499	1.27400042695086	-0.804672559528525	0.421008658466139	0.864298835414502
RASL11A	0.536067709915836	-1.38515976562728	1.72153530785085	0.804607235942494	0.421046365216414	0.864298835414502
WDR76	7.09037992857999	0.390702780728465	0.485606831907793	-0.804566070855139	0.421070127968319	0.864298835414502
ETL4	3.84922110313021	0.581727506328619	0.72307249690961	-0.804521688786262	0.421095748620544	0.864298835414502
RABL2	2.76836143542361	0.601074147537493	0.747317076128718	-0.804309397894668	0.421218311466646	0.864388054015496
PKNOX1	3.55895460989859	0.583242937541308	0.725407030591927	-0.80402162226824	0.421384487665437	0.864388054015496
MED16	1.76942729690695	0.915400286691956	1.138559337596	-0.803998752164092	0.421397695669559	0.864388054015496
TRIL	8.7517815583544	-0.40976448307641	0.509756543041308	0.803843498764478	0.421487364451159	0.864388054015496
DDX42	14.2849587146689	-0.310182594289598	0.385944194501467	0.803698044195918	0.421571383934357	0.864388054015496
FPGS	2.65871832826316	0.65791502303382	0.818646015367699	-0.803662401921439	0.421591973617161	0.864388054015496
4930544I03RIK	7.54386739263305	-0.446633135557439	0.55584335893262	0.803523381866259	0.421672287788371	0.864398005836755
ZFP369	8.55230496993202	0.426235201617281	0.530727008199113	-0.803115716804392	0.421907854324807	0.864726153388919
GAA	12.2199358149424	0.392600756524286	0.488939262220153	-0.802964267466643	0.421995387966614	0.864750835269689
TRPM4	1.05769549837209	0.973989393774351	1.21351575595372	-0.802617839113984	0.422195654256577	0.864828146718903
SLC20A1	7.28996642757006	-0.381584606165357	0.475506298380257	0.802480655808702	0.422274973758638	0.864828146718903
PSMD2	5.69567513426172	0.426181294536061	0.531253855477981	-0.802217791252765	0.422426986662515	0.864828146718903
COG5	40.0266923159308	-0.187265587065469	0.233441407446012	0.802195245112107	0.422440026445365	0.864828146718903
ALS2	7.33018145451991	-0.387258545251934	0.482791050666602	0.802124531341739	0.422480925981842	0.864828146718903
RNF32	8.5277196056	-0.35934445702236	0.447995856940567	0.802115580881438	0.42248610292789	0.864828146718903
RBL2	10.2172376465731	-0.36218442712556	0.451685587349268	0.801850750321815	0.422639297736625	0.864891639792629
TCP11L1	20.645907787542	0.231543316805903	0.288794647799825	-0.801757645336954	0.422693163300648	0.864891639792629
DNAJB11	8.78592562665162	-0.421530324220632	0.525814990396958	0.801670420050981	0.422743630833604	0.864891639792629
ACBD6	20.372833613566	-0.272068940052778	0.339500168890927	0.801380868061327	0.422911187538766	0.865002117932642
HMG20A	27.3954260585408	0.215826064066793	0.269346701787216	-0.80129462374964	0.422961102543719	0.865002117932642
1110002J07RIK	0.518345220466725	1.43416486956522	1.79019241897925	-0.801123306277304	0.423060264966775	0.865002117932642
NGEF	6.79243589943745	-0.398241941447922	0.497146682420801	0.801055212736666	0.423099682826416	0.865002117932642
SYNCRIP	20.5854450814839	0.242910136882374	0.303339090257067	-0.80078745102228	0.423254705070359	0.865164640717516
SAP25	3.08165945628524	0.563278060044768	0.703635052371061	-0.80052586656488	0.423406183056427	0.865296337230348
NTS	1.0898145537587	-0.949703177225634	1.18664984574946	0.800323010724218	0.42352367439164	0.865296337230348
TMEM169	2.60845591053962	-0.877406606633406	1.09652146169675	0.800172762032135	0.423610708681352	0.865296337230348
CCDC115	2.66781328416431	-0.660851485353009	0.825904854600808	0.800154499240017	0.423621288449393	0.865296337230348
RDH13	2.52319576554029	-0.858369375221546	1.07309663834441	0.799899416837102	0.423769075696683	0.865347516464835
9530052E02RIK	3.76472114617641	-0.695047758106312	0.869012667188339	0.799813149277922	0.423819063409439	0.865347516464835
PCNP	11.73957243304	0.322419260916129	0.403206617542796	-0.799637820631522	0.423920668172382	0.865347516464835
GINM1	7.64844543016289	-0.397341175328256	0.496931289868491	0.799589769107534	0.423948517014461	0.865347516464835
ORAI3	1.22342616164231	-0.958624716691092	1.19945052118112	0.799219892578077	0.42416291924854	0.865601484633412
ZFP622	2.64040194156235	0.662174470624821	0.828769588482022	-0.798985001172236	0.424299109060759	0.865601484633412
ABHD10	7.2835722613107	0.372812595480307	0.466666126271218	-0.798885058273192	0.424357063610007	0.865601484633412
ZFP558	1.22536965512181	1.04267553501393	1.30526689855522	-0.798821709313284	0.424393800586119	0.865601484633412
ZBTB10	1.7700075818945	0.836898909026475	1.04779554768187	-0.798723482723342	0.42445076727943	0.865601484633412
DNAIC2	0.564466829808061	1.59705669442341	2.0001330810382	-0.798475216256325	0.424594769802256	0.865733588094348
GM14399	4.29110984504207	0.538989396691956	0.675250734939511	-0.798206308861313	0.424750776934162	0.865733588094348
MOBP	14.9120020279051	-0.409256238039515	0.512760211979112	0.798143515191827	0.424787211623195	0.865733588094348
TRMT10C	2.49440099885438	-0.655944862060105	0.822268006144585	0.797726358265684	0.425029304401905	0.865733588094348
GM16838	0.571446700144854	1.60494107737074	2.01218216491273	-0.797612216904004	0.425095559220514	0.865733588094348
GM43728	0.571446700144854	1.60494107737074	2.01218216491273	-0.797612216904004	0.425095559220514	0.865733588094348
TRAF4	1.27725929967529	-1.01555659465513	1.27352648121438	0.79743657445327	0.425197524918737	0.865733588094348
OSCP1	6.16161164209552	-0.437076126581521	0.548104116633527	0.797432665286399	0.425199794469558	0.865733588094348
NAT8L	2.36890016399623	-0.79340031066078	0.995258942623987	0.797179785764086	0.425346624140908	0.865733588094348
HTRA4	0.561696615517485	-1.2492020928855	1.56709481288477	0.79714519033211	0.425366713620622	0.865733588094348
PHYKPL	12.4172924370843	-0.303382278604398	0.380595096949408	0.79712608238021	0.425377809797396	0.865733588094348
EBF1	1.06503985684897	1.30305572551221	1.63484983507926	-0.797049183082332	0.425422467689488	0.865733588094348
NUDT1	2.11564326940329	0.69813560729959	0.876373710176601	-0.796618610522794	0.425672565572125	0.866088674712023
PPP1R36	1.36143925456993	0.872927251083807	1.09656951562097	-0.796052816213374	0.426001337393967	0.866459634335519
GCH1	0.491875858215347	-1.35101421545297	1.69737835780828	0.79594169987972	0.426065922287241	0.866459634335519
PRR3	9.08044442556469	0.366198497822795	0.46009785984007	-0.795914369065062	0.426081808835616	0.866459634335519
SERAC1	5.35399999726338	-0.432318292792909	0.543422629736123	0.795547091961989	0.426295329060847	0.866552539335936
VWA5A	3.46266057376269	0.610451294467201	0.767441406927414	-0.795437005296925	0.426359341201769	0.866552539335936
FBXO25	5.5290238637672	0.431735396342638	0.542810112774325	-0.795370952350208	0.426397751728126	0.866552539335936
PKN2	36.0576462719566	0.233283231049801	0.293321676726485	-0.795315346800404	0.426430088540958	0.866552539335936
AGBL2	0.932215376676255	1.03540454183243	1.30280730759798	-0.794748798071628	0.426759640403205	0.867068407381821
FUS	60.2364337490135	-0.18616589608863	0.234451464280815	0.79404876680851	0.427167041796068	0.86774223510799
POLR3G	1.97733910416095	-0.779066928678642	0.981665027652775	0.793617890759989	0.427417913940809	0.867906213814922
D730003I15RIK	3.24907735744605	0.545639495564333	0.687586088088032	-0.793558079514946	0.427452745066022	0.867906213814922
GTF3A	2.519668698794	-0.643354917361876	0.810846075462178	0.793436555754638	0.427523519614574	0.867906213814922
STAMOS	1.71389417124955	0.854162192511828	1.07659858806516	-0.793389664430931	0.427550830603021	0.867906213814922
AP4E1	8.1632622695506	0.403267733056009	0.508446298407436	-0.793137317193833	0.427697823053398	0.867951127148753
AFF4	41.6655014609327	0.188959085551887	0.238256340252876	-0.793091530539476	0.427724496966801	0.867951127148753
BTBD1	20.4587880257502	0.253429573465513	0.319638638472626	-0.792862761137111	0.427857785578415	0.868067823910864
RFLNA	1.37691223027515	0.902456554148148	1.13966750509513	-0.791859511755422	0.428442597292588	0.868961310889355
SNRPD2	3.32303473507877	-0.58334146041497	0.736684555556626	0.791847006992304	0.428449889472115	0.868961310889355
GM15559	4.05111833149099	-0.535727714724765	0.676672581140028	0.791708914556866	0.428530423174536	0.868970790841619
UBA6	9.75196058758657	-0.329260860217273	0.415955044685711	0.791577994843307	0.428606781970369	0.868971803092137
PEX10	2.12466470063312	0.792868170106119	1.00194469045664	-0.791329279608002	0.428751866687104	0.868977158471937
MEI4	0.897185206702966	1.20833332056447	1.52711531456524	-0.79125217921639	0.428796847971361	0.868977158471937
COQ10B	3.71497814738266	-0.611947956059202	0.773535204452796	0.79110550177493	0.428882428909088	0.868977158471937
GHDC	2.35301942432699	0.672686162662569	0.850367637216394	-0.791053343545092	0.428912863727659	0.868977158471937
FTX	34.4475964826181	-0.204164546404542	0.258172308881523	0.790807299547505	0.429056449651951	0.869055724989297
TMOD3	7.03921923479415	0.406368287957466	0.51391737067333	-0.790726897254021	0.429103376738495	0.869055724989297
CXCL17	3.11693499016205	0.621458901065676	0.786087524503456	-0.790572145841177	0.429193706352266	0.869085010829981
NCAPG2	2.08111134603283	0.748187998676555	0.946730879288079	-0.79028582994903	0.429360860323803	0.869269822377018
GABRB1	618.403551692203	-0.11202539951703	0.141798547218925	0.790032068128823	0.429509040534864	0.869398065717255
ELOVL1	2.18992047708736	-0.721544683162207	0.91346788650638	0.789896058548707	0.429588473412746	0.869398065717255
CD209C	0.767616733958425	1.32630073878263	1.67947947211996	-0.789709407468062	0.429697496041432	0.869398065717255
ZDHHC4	2.77729055874296	-0.603060820912246	0.763699180842302	0.789657545850863	0.429727791190842	0.869398065717255
DARS	14.7265481948956	-0.309344765071778	0.391880267682568	0.789385918564174	0.429886483508829	0.869565542750067
LMNB2	2.46571887093771	0.682436006820498	0.865154622880478	-0.788802358297955	0.430227530950502	0.870101759717162
DNAH3	1.29785537721624	-0.972548835879781	1.2336360354119	0.78835961982503	0.430486383320003	0.870471583571162
EXD1	0.657363799029291	-1.09429263883306	1.3895041119078	0.787541849970199	0.430964739883157	0.871152836745811
SPSB3	2.57271751577841	0.695223431294032	0.882796899411642	-0.787523644178382	0.430975392914754	0.871152836745811
ZFP664	8.2049789182096	-0.381109049682469	0.484096302523733	0.787258749334871	0.43113041213769	0.871312433139951
DACT1	1.08999178879856	1.08373995341673	1.37769340205568	-0.786633623852491	0.431496370254626	0.87139014957659
NTN5	0.32071784784694	-1.61924152037148	2.05859346013065	0.786576636782236	0.43152974031948	0.87139014957659
SAAL1	2.24102363747857	-0.760285733444598	0.966651981308718	0.786514431404023	0.431566167789874	0.87139014957659
RXRB	4.49095416890202	-0.485669978419554	0.617730290504753	0.786216874718428	0.431740441641591	0.87139014957659
FGD5	0.395050532906203	1.90825807036956	2.42720200932914	-0.786196642485882	0.431752292794053	0.87139014957659
ZBED4	3.95932691562147	0.509906356534152	0.648577611363307	-0.786191733418505	0.43175516833835	0.87139014957659
ANKRD49	5.69469457328457	0.484268379660578	0.616093640002146	-0.78603048013755	0.431849630525015	0.87139014957659
RNASEH2C	4.26142043168722	0.672654534751583	0.855795547297194	-0.785999105599446	0.431868011123821	0.87139014957659
MORC2A	12.8326803901484	0.398563693425242	0.507380548000232	-0.785532072516623	0.432141673449879	0.87139014957659
CNR1	5.59488221739826	-0.439758301336126	0.560136595692043	0.785091180826722	0.432400110130037	0.87139014957659
HMGCR	15.8465537469173	-0.299259132196553	0.381180114666398	0.785085896882262	0.432403207952756	0.87139014957659
DCUN1D2	7.94029832514226	-0.386290521217323	0.492135289748682	0.784927497100624	0.432496079097371	0.87139014957659
POMGNT1	6.19098128629637	-0.412038482307252	0.525111707926839	0.784668245036844	0.432648105712449	0.87139014957659
INTS1	3.39619153523637	-0.628401718541995	0.800962450637215	0.784558274912966	0.432712602046844	0.87139014957659
PVALB	0.592378708517112	-1.31164046844659	1.67213710917406	0.784409640364044	0.432799783508138	0.87139014957659
MDM2	12.2719863962569	0.319614258965396	0.407503040401471	-0.784323617930589	0.43285024453329	0.87139014957659
SNX4	7.97621676311997	-0.405727949695577	0.517313878925285	0.78429743763781	0.432865602649676	0.87139014957659
USP22	6.71804303132772	-0.437633474397172	0.55800193795277	0.784286656786152	0.432871927100506	0.87139014957659
LRP10	4.41165083495427	0.555021344902363	0.707966735371309	-0.783965287029014	0.433060479175263	0.87139014957659
CAR5B	4.83076744334702	0.514807162299761	0.656705594225701	-0.78392382648537	0.433084808109047	0.87139014957659
TIAL1	36.6011837579612	0.185050625793268	0.236099041862606	-0.783783891427037	0.433166927457405	0.87139014957659
SCUBE1	0.566362476069443	1.58053070081684	2.01684876599223	-0.783663469203782	0.433237603124183	0.87139014957659
E130215H24RIK	1.35648816463566	0.948714686489457	1.21069447748211	-0.783611971587169	0.433267829053302	0.87139014957659
PIWIL2	0.495913012598141	1.44043086911997	1.83829200536002	-0.783570218942376	0.433292336179554	0.87139014957659
GM14437	0.495913012598141	1.44043086911997	1.83829200536002	-0.783570218942376	0.433292336179554	0.87139014957659
IMMP1L	45.2302838369596	-0.177789335539371	0.226978941792517	0.783285595286147	0.433459420200679	0.87139014957659
SNX24	18.8015596699973	-0.306881917602008	0.391805653469779	0.783250356099515	0.433480109425122	0.87139014957659
H2-KE6	8.92540094824125	0.367217155239601	0.468973211164592	-0.78302373461311	0.433613174460375	0.87139014957659
RIT1	4.89867387848587	0.437893218210424	0.55923377345794	-0.783023556504421	0.433613279049503	0.87139014957659
NDFIP2	14.1779100206123	-0.296073042225701	0.37812610562647	0.783000797406396	0.433626643785437	0.87139014957659
COL20A1	1.60845033747901	-0.842630314044415	1.07624811006833	0.782933141681349	0.433666374398009	0.87139014957659
AGBL5	6.31748691295712	0.431973418168014	0.551924950156602	-0.782666951449552	0.433822714206849	0.87139014957659
GM20618	0.550482297732869	1.7954674744163	2.29433767043311	-0.782564614421973	0.433882827828986	0.87139014957659
E2F6	3.47794426774875	0.621236385010284	0.794059681550824	-0.782354776906679	0.434006103189122	0.87139014957659
TRAFD1	8.64892891228516	0.3698224790169	0.472717106751575	-0.782333606579742	0.434018541458482	0.87139014957659
FCHO2	34.3031573928634	0.191972613562267	0.245400839049897	-0.782281814135253	0.434048972106219	0.87139014957659
SNRNP200	6.85987234703038	-0.380205978831445	0.48605889937034	0.782222029725162	0.4340840999659	0.87139014957659
WDR38	3.50447725997813	0.548177406438202	0.70081302606318	-0.782202079658238	0.434095822503694	0.87139014957659
COIL	5.54341454818706	0.48971402032071	0.62612519714085	-0.782134343988948	0.434135624935277	0.87139014957659
PPAT	4.85353991991115	0.509557279403707	0.651632895471408	-0.781969852880249	0.434232291001506	0.87143148097797
TLK1	25.9675204964086	0.218821388020313	0.279931020866164	-0.78169753156772	0.43439235269899	0.871439406998353
WASHC3	4.93675546175787	0.532192856503486	0.680854365095921	-0.781654467954405	0.434417667224579	0.871439406998353
CCDC137	2.0413765219488	0.689477735102706	0.882164677288567	-0.781574861081374	0.434464465592981	0.871439406998353
NXPE2	11.2389972095844	0.329636069419879	0.422191754920298	-0.780773346656445	0.434935812858266	0.871557980835568
PPP1CA	5.06198415131946	0.447905978007169	0.573722944309495	-0.780700828596366	0.434978473172654	0.871557980835568
LPL	0.884139521587336	-1.06296507228965	1.36158216451057	0.780683751591109	0.434988519441015	0.871557980835568
CSTF2	6.20736082291431	-0.412301695662663	0.528421928110308	0.780250920201394	0.435243195470566	0.871557980835568
NRM	0.504860670034934	1.42261127609862	1.82328513424595	-0.780246188255661	0.435245980201405	0.871557980835568
ANG	0.504860670034934	1.42261127609862	1.82328513424595	-0.780246188255661	0.435245980201405	0.871557980835568
NKAP	5.95451239763172	-0.437893161653306	0.561296001855764	0.78014658968804	0.435304595939441	0.871557980835568
DDX21	8.00147064673696	0.41532488047428	0.532743753148819	-0.779595965263737	0.435628731553083	0.871557980835568
SHOC1	0.763097616958972	1.14202356180527	1.4656022818047	-0.779217920157041	0.435851355624877	0.871557980835568
RDH14	5.30121684500283	-0.444264210487765	0.570146339144283	0.779210844630783	0.435855522902373	0.871557980835568
SLC35F2	0.796949068687063	-1.32647531056329	1.70250863480967	0.779129857812192	0.435903223400327	0.871557980835568
RNF144B	0.962729130145521	-1.20794569284305	1.55049086305491	0.77907308041987	0.435936666561676	0.871557980835568
HSPA14	4.3710519247291	-0.505850787830177	0.649442652598178	0.77889985483161	0.436038709471761	0.871557980835568
ZKSCAN3	14.0057929825106	-0.349651789048858	0.449252189322267	0.778297351374815	0.436393736581418	0.871557980835568
RIC3	8.72737050556832	-0.379542216560343	0.487763863766102	0.778126968303551	0.436494165562965	0.871557980835568
ISOC2B	1.68122921346799	0.759146141176837	0.975637279132977	-0.778102843560334	0.436508386498997	0.871557980835568
NOL7	6.29287442464857	-0.414841721696825	0.533168599657238	0.7780685546064	0.436528599443767	0.871557980835568
ELOVL2	0.88322871456768	-1.0817670624849	1.39042248268835	0.778013212497346	0.436561224119408	0.871557980835568
GM47658	0.482234571882858	-1.25401482714816	1.61214902886562	0.777852918492615	0.43665572681684	0.871557980835568
BB218582	0.491984656510226	1.43098336782328	1.83981256945802	-0.77778758096257	0.436694250495437	0.871557980835568
4930402H24RIK	108.716209978997	0.144142588001332	0.185329059022805	-0.777765714461404	0.436707143646294	0.871557980835568
UBE2E1	11.6859364707972	-0.296599759183279	0.381353324055766	0.777755798819017	0.436712990281395	0.871557980835568
GM16091	6.44229465186439	0.426182927447307	0.54813843875568	-0.777509653245222	0.436858141406587	0.871557980835568
TAZ	10.6679954047672	-0.360566447285234	0.463746319189896	0.777507944246536	0.436859149293845	0.871557980835568
MANBA	5.14537470345086	0.498101398578499	0.640776961272632	-0.777339743284828	0.436958352883099	0.871557980835568
PM20D2	0.705081938352988	-1.21228594857121	1.55960237140231	0.777304504532903	0.436979138062193	0.871557980835568
SKAP1	0.331998103236324	-1.49779837225885	1.92785361435706	0.776925364615075	0.43720280546678	0.871557980835568
GM15690	0.331998103236324	-1.49779837225885	1.92785361435706	0.776925364615075	0.43720280546678	0.871557980835568
GM43305	1.98951600224678	0.66490680536622	0.855820095232116	-0.776923571987269	0.437203863154812	0.871557980835568
PSIP1	37.915885814964	-0.197893777712497	0.254727790196819	0.776883344999741	0.437227598309217	0.871557980835568
GM20110	0.471020254098241	1.6031286201136	2.0635494443003	-0.776879189661084	0.437230050128531	0.871557980835568
RABEP2	3.75624472309818	0.505415799668515	0.65067937128795	-0.776750919071092	0.437305738902237	0.871557980835568
TMEM136	4.23586733604636	-0.510149222842937	0.657000169199126	0.77648263540754	0.43746406973207	0.871557980835568
GM31793	1.39928926208065	0.842910952883105	1.08574539085888	-0.776343109516971	0.437546425652891	0.871557980835568
GM17590	2.36057386639025	0.816170762879497	1.05142937254603	-0.77624877542002	0.437602111925032	0.871557980835568
GM50020	4.31458621594356	0.474992686029272	0.612126397794438	-0.775971576688614	0.43776576844388	0.871557980835568
ADAT2	0.335969320014351	-1.61240720477819	2.07792330692292	0.775970508346584	0.43776639925491	0.871557980835568
CRISPLD1	0.335969320014351	-1.61240720477819	2.07792330692292	0.775970508346584	0.43776639925491	0.871557980835568
1110002E22RIK	0.335969320014351	-1.61240720477819	2.07792330692292	0.775970508346584	0.43776639925491	0.871557980835568
GM43328	0.335969320014351	-1.61240720477819	2.07792330692292	0.775970508346584	0.43776639925491	0.871557980835568
PCDHB21	1.06876293795712	0.942164906808034	1.21433951747413	-0.77586613401808	0.437828030426586	0.871557980835568
RABEPK	4.86403428104411	-0.48026784348903	0.619057646862034	0.775804718548393	0.437864297493999	0.871557980835568
ZKSCAN7	1.30750308521975	0.919194892578468	1.18484571352919	-0.77579290036046	0.437871276569414	0.871557980835568
TXNDC17	4.80024599151335	0.487424213576373	0.628568559932983	-0.775451151467617	0.438073119559387	0.871557980835568
LDLRAD4	23.4289003772507	-0.266538504473535	0.343818396186845	0.775230492113304	0.438203473331819	0.871557980835568
IL17RB	2.58489517790292	0.647580953342012	0.835716862242206	-0.774880803056396	0.438410096639884	0.871557980835568
DDX59	2.63421916940406	0.607311461341658	0.783753632632699	-0.774875466033432	0.438413250599188	0.871557980835568
SPAG9	93.6561257897041	0.132255750273419	0.170723802515643	-0.774676690213134	0.438530728157192	0.871557980835568
EIF2AK2	7.13451181996031	0.376019955086204	0.485425925314522	-0.774618609095855	0.438565057819266	0.871557980835568
6330576A10RIK	1.01365173335724	-0.935887290279324	1.20820835495573	0.77460753059733	0.438571606097194	0.871557980835568
FAM20A	18.3800651310698	-0.371647002181139	0.479804499226878	0.774580069132289	0.43858783825981	0.871557980835568
ACTG1	10.5642826357702	-0.329715555736215	0.425867497530329	0.774220990444883	0.438800117399318	0.871557980835568
TMEM25	2.09595234638062	-0.736205820486909	0.951015016949443	0.774126388506909	0.438856053733719	0.871557980835568
ASB13	6.02137223756376	-0.435349791833264	0.56251328667195	0.773936904511117	0.438968104351973	0.871557980835568
ACTN4	15.2730201062359	0.27943091142454	0.361056974367095	-0.773924702366878	0.438975320605359	0.871557980835568
CATSPERG1	0.785812504772493	1.13473336326987	1.46727787326228	-0.77335955509705	0.439309618976873	0.871557980835568
PRPF3	7.85176373376048	0.402827661943046	0.520886393805921	-0.773350325009904	0.439315080011183	0.871557980835568
SLC35A3	7.58543257416774	-0.394344186376298	0.510282845356034	0.772795303555928	0.439643533296873	0.871557980835568
FBXO17	2.60518403052584	0.583789080505697	0.755525692859231	-0.772692558338274	0.439704351817888	0.871557980835568
BC029722	1.40009994098455	-0.812807079591195	1.05204484614452	0.772597368420107	0.439760702399512	0.871557980835568
NEFM	2.74145930291325	-0.65987488993256	0.85427554319267	0.772437997541661	0.439855056140064	0.871557980835568
CLHC1	1.43812389467165	0.87660520483434	1.13497863782456	-0.772353924224114	0.439904835484774	0.871557980835568
GANAB	10.9118409373822	-0.340937378460757	0.441434277907657	0.772340064022117	0.439913042343835	0.871557980835568
PTCD3	12.1676759913171	-0.319738427379553	0.414131411953766	0.772069971391712	0.440072986275572	0.871557980835568
POP4	1.56277860444753	0.80736337385237	1.04573706601708	-0.772051981410002	0.440083640799703	0.871557980835568
SP3OS	7.4072868239648	-0.373692328810781	0.484056677992242	0.772001184573619	0.440113725904788	0.871557980835568
ZFP111	1.77121971085664	0.869873248429739	1.12685935591008	-0.771944825117246	0.440147106926577	0.871557980835568
GM11872	0.330435538434582	-1.6134849288952	2.09067178391063	0.771754295108507	0.44025996629127	0.871557980835568
GM43774	0.330435538434582	-1.6134849288952	2.09067178391063	0.771754295108507	0.44025996629127	0.871557980835568
GM49907	0.330435538434582	-1.6134849288952	2.09067178391063	0.771754295108507	0.44025996629127	0.871557980835568
GARS	4.80193291899363	-0.44256438117514	0.573586913320771	0.771573358626545	0.440367158348968	0.871557980835568
NRD1	28.3793476919868	-0.222012803164658	0.287750147396705	0.771547139673857	0.44038269246396	0.871557980835568
MLLT10	64.1297858819954	-0.152154703828688	0.197234214666628	0.771441730258946	0.440445148243141	0.871557980835568
SLC25A36	25.9324761251955	0.243657702470262	0.31586726391738	-0.771392702898121	0.440474199010927	0.871557980835568
ERO1L	3.76691703721612	-0.569351712622073	0.738417306311141	0.771043294565159	0.440681269920157	0.871557980835568
PPP1CC	8.93412231578924	-0.367836792452766	0.477105066233225	0.770976496554231	0.440720862979007	0.871557980835568
POLR2B	6.14172963966646	-0.41592413676525	0.539810994143149	0.770499566103602	0.441003612313553	0.871557980835568
CYHR1	11.9485403767001	-0.307929105506244	0.399823730316959	0.77016215436271	0.441203710423491	0.871557980835568
INHA	1.97845623399077	-0.757958561951678	0.984323593414038	0.770029863170065	0.441282178369752	0.871557980835568
GM42696	0.493481283707201	-1.34218095893665	1.74308993535649	0.770000980277678	0.441299311195083	0.871557980835568
GM43149	0.497409639795116	-1.3396547401791	1.73992513814379	0.769949643700353	0.441329764093118	0.871557980835568
NOXO1	3.18021996911457	0.593638396814379	0.771261139391973	-0.769698311628115	0.4414788718477	0.871557980835568
DHDDS	10.3562186794969	-0.319093200473714	0.414589714750922	0.769660194453738	0.441501488139501	0.871557980835568
RPS8	30.2704462023383	-0.233693382292319	0.303646471831081	0.769623242723936	0.441523413564467	0.871557980835568
MRPL14	2.14035675566388	0.693102353794084	0.901158993398072	-0.769123272221418	0.441820133922604	0.871557980835568
NUFIP2	15.8576572594615	-0.318895763815824	0.414672192936544	0.769030982177828	0.441874918301628	0.871557980835568
DYNLT1F	3.20022349341537	0.64855026822618	0.843419632629644	-0.768953250713534	0.441921063565496	0.871557980835568
TNFRSF9	0.619825505183508	-1.37183674658564	1.78435841786959	0.768812326518755	0.442004730210859	0.871557980835568
2700046A07RIK	0.461062114864163	1.58653625964767	2.06462622336778	-0.768437522342297	0.442227295435076	0.871557980835568
LHX9	2.46248842180262	-0.627049634586985	0.816081382586414	0.768366547708357	0.442269448624428	0.871557980835568
SLAIN2	6.92022060197776	0.376540435136423	0.490131420918194	-0.768243820057539	0.442342344342384	0.871557980835568
TRIM21	0.658940402780768	1.30721428379774	1.70177331130477	-0.768148304544442	0.44239908180604	0.871557980835568
EGFLAM	0.658940402780768	1.30721428379774	1.70177331130477	-0.768148304544442	0.44239908180604	0.871557980835568
RPL24	21.2725520637354	-0.256934993396001	0.334506027744521	0.768102730848948	0.442426154644075	0.871557980835568
GM47520	2.00086446905077	0.852595275887991	1.11028957751645	-0.767903520985146	0.442544505445427	0.871557980835568
RECQL4	0.525825072446919	1.28548574035714	1.67427858265308	-0.767784855922932	0.442615013095786	0.871557980835568
NCAN	22.78386475049	0.312522394471492	0.407084056184011	-0.767709738870797	0.442659648987528	0.871557980835568
TMLHE	19.0141022671039	0.286300594253063	0.37295176923979	-0.767661177306241	0.442688506505039	0.871557980835568
PCBD1	0.285299569227162	1.7540422437715	2.2851057064124	-0.767597857223566	0.442726135829417	0.871557980835568
GNGT2	0.285299569227162	1.7540422437715	2.2851057064124	-0.767597857223566	0.442726135829417	0.871557980835568
OLFR1366	0.285299569227162	1.7540422437715	2.2851057064124	-0.767597857223566	0.442726135829417	0.871557980835568
GM9887	0.285299569227162	1.7540422437715	2.2851057064124	-0.767597857223566	0.442726135829417	0.871557980835568
GM40621	0.285299569227162	1.7540422437715	2.2851057064124	-0.767597857223566	0.442726135829417	0.871557980835568
GM49200	0.285299569227162	1.7540422437715	2.2851057064124	-0.767597857223566	0.442726135829417	0.871557980835568
PRKG2	0.502434005452718	1.37870001448908	1.79643588344748	-0.767464081068823	0.442805641207553	0.871557980835568
KLHL4	0.345687010601993	-1.60885532142451	2.09654009438239	0.767385906778211	0.442852105258493	0.871557980835568
APLN	0.345687010601993	-1.60885532142451	2.09654009438239	0.767385906778211	0.442852105258493	0.871557980835568
GM16252	0.345687010601993	-1.60885532142451	2.09654009438239	0.767385906778211	0.442852105258493	0.871557980835568
GM47136	0.345687010601993	-1.60885532142451	2.09654009438239	0.767385906778211	0.442852105258493	0.871557980835568
NPEPL1	4.42822803316661	0.464682044561161	0.605665523893724	-0.767225516773345	0.442947444166777	0.871557980835568
1700027A15RIK	0.386850846583838	1.65221229624595	2.15359182289532	-0.767189157518573	0.442969058439518	0.871557980835568
MAATS1	0.425775486595941	1.44011185200917	1.87820707751107	-0.766748176626802	0.443231253759223	0.871872708574901
NDUFB1-PS	14.1886350689119	0.295199003667116	0.385043460068172	-0.766664115304935	0.443281244412067	0.871872708574901
GM37768	12.1196737220373	0.341114242765767	0.445066482114627	-0.766434356379847	0.443417896800186	0.871879960173442
TAX1BP1	13.9771340527275	-0.280914605315007	0.366558012928716	0.766357835341157	0.443463414118598	0.871879960173442
DUSP18	1.65432888188001	0.77009606673211	1.00498782922397	-0.766274022767779	0.443513271753003	0.871879960173442
MKX	17.3770215305738	-0.325950647330459	0.425630869129352	0.765805938834292	0.443791779991995	0.87195385910295
ZCCHC17	6.94433711455096	-0.381114961719241	0.497764202035411	0.765653617035579	0.443882432443484	0.87195385910295
WDR12	12.8852351809072	0.348596852337442	0.45537225313753	-0.765520626115443	0.443961589005022	0.87195385910295
RAC3	2.87342134798246	0.554946225260068	0.725064550555887	-0.765374923976915	0.444048320570066	0.87195385910295
AA986860	0.938183983415294	0.99738906440827	1.30367045115771	-0.765062262109682	0.444234470273714	0.87195385910295
KBTBD2	3.5482089646292	0.522904380764406	0.683608066046106	-0.764918389258939	0.444320142909854	0.87195385910295
CNOT7	18.8645069146299	0.265975602848085	0.34788646301432	-0.764547147202842	0.444541251697842	0.87195385910295
HMGXB4	9.4498000493738	0.36777557927141	0.48111181092191	-0.764428498578481	0.444611931102203	0.87195385910295
FMR1	11.2594941186018	-0.338716872846765	0.443170622282315	0.76430353416114	0.444686379778492	0.87195385910295
CSNK1A1	47.5821506196918	0.172531899525292	0.225776114812442	-0.764172506328309	0.444764448426029	0.87195385910295
FUBP1	67.2989794245795	-0.158002762506312	0.206825313985247	0.763943056397742	0.444901177490761	0.87195385910295
RHOA	17.0776528107415	0.279260946268398	0.365576411977386	-0.763892136141632	0.444931524088298	0.87195385910295
VPS37B	14.3653234971831	0.275005975987764	0.360099287222392	-0.763694863461156	0.445049102486287	0.87195385910295
B230217J21RIK	6.28088999539906	0.421424369532126	0.551922407903377	-0.763557274532516	0.445131118680831	0.87195385910295
ZZEF1	15.9958324795716	-0.262702928229962	0.344082962462271	0.763487172831953	0.445172909329861	0.87195385910295
RFX7	43.0774775817576	-0.192608516852988	0.252329227507879	0.763322262566565	0.445271228275872	0.87195385910295
SNHG9	17.3828534980738	0.384677642729058	0.504006195419236	-0.763239909003658	0.445320331827186	0.87195385910295
TMEM175	21.8325311683179	-0.259314137689761	0.339783704926858	0.763174142637538	0.445359547430825	0.87195385910295
CAPN5	2.10582766563695	0.745370759241445	0.976782953216888	-0.763087394990544	0.44541127690176	0.87195385910295
P4HA1	19.8957132092216	-0.242482647557217	0.317823605060157	0.762947256580643	0.445494851656999	0.87195385910295
PPIG	20.5920881708913	-0.230073225452239	0.30162613859276	0.762776152377404	0.445596905689491	0.87195385910295
PDE4B	75.3551900335324	0.222461288734029	0.291668695342335	-0.762719113454817	0.445630929158748	0.87195385910295
ASPM	0.50111158618633	1.28577156188156	1.68610214021444	-0.762570387175972	0.445719650698771	0.87195385910295
GM26952	3.34729052093089	-0.568374506417002	0.745449479961956	0.762458787208502	0.445786231426202	0.87195385910295
KCNS3	1.28090227532284	0.924116360798565	1.21205875470322	-0.762435283943676	0.445800254235601	0.87195385910295
TXNDC11	12.4841376825809	-0.304950495840785	0.400063260056099	0.762255688757882	0.445907414839148	0.87195385910295
HSBP1	7.07158627944435	-0.36600041060657	0.480188926422649	0.762200855678265	0.445940135487683	0.87195385910295
MRPL57	3.25552744057241	0.543371914487378	0.712904738722135	-0.762194280629077	0.445944059121192	0.87195385910295
PON3	0.917946184323032	1.34687709200988	1.76794661236384	-0.761831314696223	0.446160688047792	0.87195385910295
INTS8	14.5403280147447	0.289401809440348	0.379937752479381	-0.761708483960289	0.446234010673529	0.87195385910295
RIPK1	5.20342042909683	0.451889800390417	0.593299018966594	-0.761656072139673	0.446265299493713	0.87195385910295
DISP3	6.82252104164243	-0.380426637282058	0.499590835415178	0.761476412924808	0.446372561970164	0.87195385910295
GM40123	1.72009559647795	-0.726442087155121	0.954459187959847	0.761103351844607	0.446595338611807	0.87195385910295
MARCH8	9.31849590251995	0.333013752837506	0.437586065576134	-0.76102458244198	0.44664238452946	0.87195385910295
CCDC66	13.4576026968264	-0.30278148169422	0.397895358988748	0.760957560459462	0.446682416388165	0.87195385910295
GM43581	0.652765233444394	1.25480598608866	1.64919864632089	-0.76085800148329	0.446741886181912	0.87195385910295
GM17089	0.965206990713818	-0.938337525388571	1.23327653780896	0.760849247205841	0.446747115610214	0.87195385910295
CHD6	46.5410252593828	-0.161165787078202	0.211835596663695	0.760805972256236	0.446772966712922	0.87195385910295
PLEK	2.86626716021182	0.581770731412794	0.764776343258135	-0.760707017863951	0.446832082173162	0.87195385910295
BATF2	0.382922490495923	1.64140746064405	2.15794303044634	-0.76063521487152	0.446874980144048	0.87195385910295
1700012I11RIK	0.382922490495923	1.64140746064405	2.15794303044634	-0.76063521487152	0.446874980144048	0.87195385910295
DSTN	13.2449130940374	-0.298600350594032	0.392572836879576	0.760624074165452	0.446881636256067	0.87195385910295
FMOD	0.362680196235951	-1.60831809264805	2.11534038905184	0.760311721447792	0.447068277069953	0.87195385910295
9230112J17RIK	0.362680196235951	-1.60831809264805	2.11534038905184	0.760311721447792	0.447068277069953	0.87195385910295
RAB9	4.60492120255089	-0.479980917729896	0.631508242867869	0.760054873631037	0.447221785130916	0.87195385910295
TTLL5	20.6511970383548	0.293721277219509	0.386457582585264	-0.760034970085507	0.447233681965804	0.87195385910295
MFSD5	1.11085536042584	-0.947913635828904	1.2472393751807	0.7600093892895	0.447248972496141	0.87195385910295
GM36899	1.05958529852428	-0.917396096638818	1.20711596564386	0.75999002809104	0.447260545554628	0.87195385910295
SFXN2	5.94562845158262	-0.402902101849314	0.530249154194266	0.759835444644016	0.447352953135948	0.87195385910295
RTKN2	0.385874101959415	-1.78611703277296	2.35204362772492	0.759389414260413	0.447619644005775	0.87195385910295
GM43329	0.385874101959415	-1.78611703277296	2.35204362772492	0.759389414260413	0.447619644005775	0.87195385910295
RSAD2	0.356168753584211	1.65011842342488	2.17339133572425	-0.759236680620614	0.447710987401409	0.87195385910295
TTC21A	0.356168753584211	1.65011842342488	2.17339133572425	-0.759236680620614	0.447710987401409	0.87195385910295
CKAP2	0.356168753584211	1.65011842342488	2.17339133572425	-0.759236680620614	0.447710987401409	0.87195385910295
ARHGAP32	28.4389246639274	-0.212509644658228	0.279918346036601	0.759184410979769	0.447742250049788	0.87195385910295
KMT2D	5.4398560799849	0.433291336981218	0.5708248792368	-0.759061759116972	0.447815613413312	0.87195385910295
PLBD2	8.29576619493412	0.343612968684147	0.452801167484384	-0.758860606727559	0.447935946110742	0.87195385910295
CCDC92	2.08977198223109	-0.726079104685918	0.95686464262948	0.758810674298343	0.447965819364545	0.87195385910295
TIMM44	17.7168968472125	-0.301742669863407	0.397740318558219	0.758642400039311	0.448066501744653	0.872001661142543
RPS6	12.9973191664776	-0.33211627274079	0.43810065707011	0.758082115105436	0.448401825818814	0.872500959626604
EEF1A1	45.7467531585889	-0.207310397062702	0.273683001601138	0.757483642936779	0.448760161863067	0.872500959626604
MSH3	15.3841123300659	0.274186042860808	0.361976447581734	-0.757469290315902	0.448768757510079	0.872500959626604
SLC5A5	0.35296250564831	-1.61285337278593	2.12934209014592	0.757442113340936	0.448785033795779	0.872500959626604
GM49901	0.35296250564831	-1.61285337278593	2.12934209014592	0.757442113340936	0.448785033795779	0.872500959626604
AA387883	3.20391773273865	-0.595416431053241	0.786204248495867	0.757330467486492	0.448851901994478	0.872500959626604
CCDC189	2.43124414068385	0.684439765896793	0.903842463166787	-0.757255599055089	0.448896746209861	0.872500959626604
GM17233	0.676156300438596	1.24357351339201	1.6425231924074	-0.757111692023865	0.448982949865453	0.872500959626604
CRIP1	2.26277409556826	0.704983381031601	0.931514504451183	-0.756814174833438	0.449161199357701	0.872500959626604
YAF2	14.8682733601753	0.313807050219537	0.414852694127871	-0.756430064602188	0.449391388125218	0.872500959626604
ERF	3.17268821847935	0.554340867772725	0.732945703444834	-0.756319145016242	0.449457872228026	0.872500959626604
ZGLP1	0.524758329674995	1.72348150769999	2.28053188700759	-0.755736640876992	0.449807110998816	0.872500959626604
RAI14	1.24035847398023	-0.9244644752912	1.22328684010005	0.755721753056372	0.4498160389667	0.872500959626604
OLFML2A	0.576106714587618	1.35353516893354	1.79115000691325	-0.755679403572753	0.449841435766987	0.872500959626604
UBE2C	0.254574615537423	2.41445321945032	3.19540583624145	-0.7556014300488	0.449888198274487	0.872500959626604
1700095J12RIK	0.254574615537423	2.41445321945032	3.19540583624145	-0.7556014300488	0.449888198274487	0.872500959626604
GM15457	0.254574615537423	2.41445321945032	3.19540583624145	-0.7556014300488	0.449888198274487	0.872500959626604
GM6410	0.254574615537423	2.41445321945032	3.19540583624145	-0.7556014300488	0.449888198274487	0.872500959626604
GM33326	0.254574615537423	2.41445321945032	3.19540583624145	-0.7556014300488	0.449888198274487	0.872500959626604
4930431P22RIK	0.254574615537423	2.41445321945032	3.19540583624145	-0.7556014300488	0.449888198274487	0.872500959626604
CPPED1	12.7654365664768	0.281941492265058	0.37316351448665	-0.755544101499088	0.449922581275805	0.872500959626604
TSEN34	5.23247344420026	0.418561626807968	0.554372485524671	-0.755018760377027	0.450237725828294	0.872915974097181
LDHA	3.70898568506087	0.519355306188214	0.688040078869558	-0.754832926363111	0.450349234906807	0.872915974097181
RAD23A	8.85889682727664	0.355820048216396	0.471425944715079	-0.754774004709153	0.450384593914484	0.872915974097181
BYSL	1.80560061390732	0.803370124955811	1.06451851212735	-0.754679336999355	0.450441407497899	0.872915974097181
CWF19L1	2.3154721558402	0.628998260604324	0.834121850692405	-0.754084382374341	0.45079855461444	0.873274862463355
MFSD11	8.32780068591834	0.370554091782862	0.491462819972067	-0.753981942731544	0.450860064593109	0.873274862463355
ATF7IP	37.0297124171106	0.189941261803857	0.251972559940709	-0.753817248388282	0.450958965423777	0.873274862463355
VARS2	2.19467082523175	-0.658958093019367	0.874266713411472	0.753726617873909	0.451013395318768	0.873274862463355
BOK	0.653435442941376	-1.1066343550147	1.46837640212388	0.753644878393615	0.451062488721597	0.873274862463355
PRXL2B	1.59733135942384	-0.803052211681851	1.06560851208698	0.753609043633746	0.451084012326117	0.873274862463355
TAOK1	33.5593803369491	-0.196666784182936	0.261089178000295	0.753255212219917	0.451296566996355	0.8734505662118
RAC1	9.51671841340798	0.33979103866233	0.45112743773783	-0.753204106507477	0.451327272056538	0.8734505662118
GM48860	1.48345375416257	0.787962263630281	1.04633978312157	-0.753065377366741	0.451410628514108	0.873464315815727
RNF19B	2.63492114354916	0.60551886045413	0.804421969800216	-0.752737845542079	0.451607463049128	0.873559746474079
ZFP595	2.80668712168364	0.580032861975841	0.770663603278077	-0.752640788417446	0.4516658001204	0.873559746474079
PHETA2	0.352240397496296	1.63920598484702	2.17841693031177	-0.752475782775166	0.451764988049973	0.873559746474079
GM17705	0.352240397496296	1.63920598484702	2.17841693031177	-0.752475782775166	0.451764988049973	0.873559746474079
GM11713	19.5221243732466	0.245423742050961	0.326295461189663	-0.752151872282114	0.451959732428552	0.873788816028535
LRRC42	3.25319126036703	-0.515054767768802	0.68505119707488	0.751848577110804	0.4521421252956	0.873873356227923
NABP1	1.4098176315722	-0.818464618633748	1.08894738311939	0.751610804453362	0.452285143922333	0.873873356227923
SEC24A	11.359642175639	-0.29176059088568	0.388273182860186	0.751431218443796	0.452393180622585	0.873873356227923
1700010K24RIK	3.9318972022351	0.502953870393815	0.66952980549186	-0.751204601002531	0.452529531652225	0.873873356227923
PYCR1	0.475680268541005	1.37907373232201	1.83704445997913	-0.750702425752762	0.452831762830357	0.873873356227923
LRRC24	2.11499982514806	-0.721367759104167	0.961162005443345	0.750516307364261	0.452943806018423	0.873873356227923
1700003E16RIK	1.95293351392272	0.745441755373025	0.99373890197126	-0.750138445716785	0.453171326707537	0.873873356227923
RPS27	23.4302900097179	-0.290739665700591	0.387589577778361	0.750122506820468	0.453180925364728	0.873873356227923
PPP1R12C	8.53440441993129	0.377484157605863	0.503248860885734	-0.750094410430415	0.453197845737708	0.873873356227923
TGFB1I1	0.535962483920308	1.21212043809074	1.61626076885296	-0.749953510874961	0.453282704473329	0.873873356227923
TM4SF20	0.863491668965858	-1.02557459182213	1.36781576558869	0.749790006536981	0.453381188497276	0.873873356227923
GM973	12.8762386283475	0.288120170545334	0.384422778534249	-0.749487768763069	0.453563268006068	0.873873356227923
NDUFS3	10.8664187987204	-0.296514267409233	0.395719350044441	0.749304443606138	0.453673730139104	0.873873356227923
GM43061	0.400882728096041	1.5653112310516	2.08922121407531	-0.749231924559225	0.45371743050543	0.873873356227923
GM43598	0.722972890906967	-1.38770677004677	1.85280473429705	0.748976265204363	0.453871511143159	0.873873356227923
VASH2	0.678196551089719	1.2331669828906	1.64665558328656	-0.748891872354582	0.453922379456769	0.873873356227923
ST3GAL6	9.83478452378468	0.323110079730542	0.431604306812552	-0.748625707923879	0.454082832777145	0.873873356227923
SLC10A1	3.27913943200998	0.566619913836711	0.756932891237171	-0.748573513446612	0.454114301201717	0.873873356227923
ZBTB1	8.35885032939988	0.412525418880097	0.551200587397223	-0.748412516808169	0.454211374974691	0.873873356227923
PIBF1	27.5033432877706	-0.196453880443782	0.262557646965196	0.748231417802976	0.45432058355507	0.873873356227923
PCDHGB5	1.19050274773934	0.914857951893617	1.22274651456	-0.748199190101818	0.454340019456478	0.873873356227923
GM44987	1.40963578241196	0.771078525957909	1.03145524668448	-0.747563724588603	0.454723352096792	0.873873356227923
TLR3	9.36445455467338	0.31858040995502	0.426175166961066	-0.747533959396851	0.454741311856088	0.873873356227923
GM43113	0.466983099715447	-1.28568381482595	1.71992417059681	0.747523545982744	0.45474759520951	0.873873356227923
HSD17B11	3.67186198108397	-0.511382929835268	0.684337576174317	0.747267061811912	0.454902370716731	0.873873356227923
TADA3	5.12549280768976	-0.454804530244767	0.60899279805363	0.746814300100666	0.45517566241523	0.873873356227923
SETX	16.4126391313382	-0.258107808618006	0.345632051136282	0.746770468101738	0.45520212477493	0.873873356227923
MTERF1B	2.43785989288357	0.650897789257452	0.871631246139546	-0.746758210126447	0.455209525344215	0.873873356227923
L1CAM	1.18322105767896	-0.935771066967739	1.25396909087284	0.74624731484919	0.455518030972639	0.873873356227923
TDG	5.18630220091553	-0.410107196612736	0.550312852919611	0.745225546590393	0.456135381642086	0.873873356227923
SNF8	7.2767101675687	-0.437823664402839	0.587528998864911	0.745194986543135	0.45615385321567	0.873873356227923
TRIB1	0.764420036225359	1.09429912899945	1.46875496480439	-0.745052207633004	0.456240159413291	0.873873356227923
SLC39A6	7.52597985386786	-0.38788275209298	0.520632944449019	0.745021528561687	0.456258705325264	0.873873356227923
FBXO28	7.78770462817956	0.340149095106025	0.456748556621372	-0.744718489363496	0.45644191937585	0.873873356227923
GM26852	0.713047448823697	1.10326390602709	1.48156313289641	-0.744662094736547	0.456476019489559	0.873873356227923
PDP2	0.532034127832393	1.20436179428428	1.61747274421976	-0.744594799874196	0.456516712517709	0.873873356227923
TMEM115	2.07824259559276	0.658279452001228	0.884118356659011	-0.744560326163564	0.456537559470668	0.873873356227923
SIK2	18.0323258489015	-0.284219966262513	0.381785842599462	0.744448679205459	0.456605078326388	0.873873356227923
5830408C22RIK	0.700652828774635	-1.08666893490306	1.46057354328731	0.744001519058939	0.456875556104733	0.873873356227923
RBM41	8.35905760818385	-0.350563286675132	0.471408713217722	0.743650418088948	0.45708799278212	0.873873356227923
POLR1A	6.69588348163568	0.375059594781799	0.504399194818115	-0.743576910183303	0.457132476399239	0.873873356227923
CORO1C	7.34235876314874	0.403948723091015	0.543374467866145	-0.743407625826329	0.457234928784554	0.873873356227923
SGMS1	23.7915265711641	0.217335267578203	0.292504731005492	-0.743014538025102	0.457472878718038	0.873873356227923
DRC7	0.404811084183956	1.57390914540893	2.11835184446095	-0.742987596477127	0.457489189934274	0.873873356227923
GM45447	0.404811084183956	1.57390914540893	2.11835184446095	-0.742987596477127	0.457489189934274	0.873873356227923
FUBP3	6.25342686202215	0.398724185558006	0.536978260048528	-0.742533199615889	0.457764344528062	0.873873356227923
TSPAN33	6.64779384905634	-0.4223944870481	0.569226327312093	0.742050159630988	0.458056945441059	0.873873356227923
XIAP	20.3695761154298	0.266683477503761	0.359419616334892	-0.74198364636636	0.458097243991575	0.873873356227923
AV356131	2.58623537316486	0.603046707703699	0.813147063042556	-0.741620716733915	0.458317168066337	0.873873356227923
DYNC1LI1	8.08625092370576	-0.357413138871325	0.48200958722985	0.741506286058352	0.458386521774795	0.873873356227923
COL5A1	0.476445237383131	-1.27029552030943	1.71313555179982	0.741503215536483	0.458388382826083	0.873873356227923
HIRA	15.2015211863547	-0.268929719550094	0.362685541891677	0.741495561547405	0.458393021947208	0.873873356227923
ADIPOR2	13.7081458514165	0.289689636561301	0.390741260250847	-0.741384814020735	0.458460149524482	0.873873356227923
4930447A16RIK	1.98625293887255	-0.709101241562757	0.956809856327219	0.741109883926877	0.458626817171351	0.873873356227923
ZFP174	3.02951683573273	0.540664141596514	0.729665831727134	-0.740975002648473	0.458708597085727	0.873873356227923
SLC41A1	9.50127719307728	0.325332686047023	0.439197317942757	-0.740743790446885	0.458848802449807	0.873873356227923
GM28991	0.597609676145028	1.32305141303113	1.78696657848619	-0.740389567974987	0.459063646906538	0.873873356227923
GM31036	3.67927709994044	0.552519060200839	0.746398160330541	-0.740247082008022	0.459150083969495	0.873873356227923
TAGAP1	1.1614198852175	-0.882228663605707	1.19185211111918	0.74021655486877	0.459168604005519	0.873873356227923
TEX264	7.41976538489002	-0.388348052630103	0.524709561199195	0.740120023242104	0.459227170032917	0.873873356227923
RTEL1	4.99771972319188	-0.439002044100275	0.593169775454975	0.740095099693086	0.459242291904519	0.873873356227923
TTPAL	3.29493451835794	0.511046412331119	0.690618411893789	-0.739983764594034	0.459309845685134	0.873873356227923
TRIM45	0.528168137049895	-1.30330969582404	1.76133103507576	0.739957265198577	0.459325925301179	0.873873356227923
TCHH	0.528168137049895	-1.30330969582404	1.76133103507576	0.739957265198577	0.459325925301179	0.873873356227923
GET4	4.09699563568338	-0.485975290805407	0.656896096930419	0.739805416832738	0.459418071725199	0.873873356227923
DLX1AS	5.70341541466042	0.414721013166099	0.560892387688903	-0.739394975344402	0.459667192495541	0.873873356227923
MAP6D1	1.91504547695285	0.746975161570903	1.01079160798825	-0.73900016152448	0.459906899277275	0.873873356227923
GM15494	0.717646014408593	-1.06509399368484	1.4414097895018	0.738925183831986	0.459952429045891	0.873873356227923
PFKP	7.59540683405766	-0.428024077251027	0.579445066151554	0.738679302412211	0.460101756810916	0.873873356227923
SRPK3	0.467823556365176	1.3607659604127	1.84239312889311	-0.738586102538403	0.460158365691876	0.873873356227923
RPRM	0.467823556365176	1.3607659604127	1.84239312889311	-0.738586102538403	0.460158365691876	0.873873356227923
RFXANK	3.03185521986791	0.608863363034219	0.824574020226421	-0.738397461112139	0.460272956957857	0.873873356227923
RELL2	1.56795367308467	-0.767494972176891	1.0396685799617	0.738211182841714	0.460386128376005	0.873873356227923
HBA-A2	0.726509282525724	-1.40172605239946	1.89974653566795	0.737848984631314	0.460606222666378	0.873873356227923
CPNE3	6.91978310568166	0.367465143886972	0.498130433826314	-0.737688603092053	0.46070369931492	0.873873356227923
E530011L22RIK	11.4290029674585	0.316305604195786	0.428869742879148	-0.737533037589266	0.460798259893138	0.873873356227923
ALG5	6.13072060784674	0.403579119617711	0.54733108231035	-0.737358305898059	0.46090448358718	0.873873356227923
KCNC3	16.9874543037755	-0.255275928646155	0.346294525298156	0.737164205603209	0.461022497978369	0.873873356227923
GM13830	2.60867979388492	0.714183448714979	0.969020877257412	-0.737015543706663	0.461112896912985	0.873873356227923
TFAM	5.06150337760109	0.459478606649961	0.623456288238576	-0.736986081170351	0.461130813788758	0.873873356227923
VPS37A	10.7442258212715	0.35227104809959	0.4785487728136	-0.736123605601227	0.461655478250287	0.873873356227923
SCYL2	3.85781071992159	-0.521529271909199	0.70887685428149	0.735712089849252	0.461905930530345	0.873873356227923
PSMC2	3.44039442560526	-0.561973085376129	0.764127291561853	0.735444331830464	0.462068931255813	0.873873356227923
TMEM253	0.806896172129742	1.08714854602943	1.47889075995459	-0.735110784019516	0.462272027163245	0.873873356227923
GNG13	2.22047594946882	-0.80098034305663	1.0897773762902	0.734994468120921	0.462342863154248	0.873873356227923
PSME4	38.2511138269048	0.177945611058174	0.242144839001935	-0.734872615049838	0.462417077760114	0.873873356227923
FGL1	0.306263971639147	1.64368845664241	2.23793498325963	-0.734466581441216	0.462664420471623	0.873873356227923
COL8A1	0.306263971639147	1.64368845664241	2.23793498325963	-0.734466581441216	0.462664420471623	0.873873356227923
THAP1	2.43754432271613	0.69855376210324	0.951449677121081	-0.734199379011763	0.462827231910903	0.873873356227923
NASP	12.8617250624626	0.314283468835847	0.428300054243745	-0.733792736474856	0.463075068112274	0.873873356227923
2900089D17RIK	1.86730640741721	-0.69152992437687	0.942441836337815	0.733764034780173	0.463092563712907	0.873873356227923
ANKRD36	0.242789547273679	2.37871980592656	3.24334340118696	-0.733415957451815	0.463304769429792	0.873873356227923
LAG3	0.242789547273679	2.37871980592656	3.24334340118696	-0.733415957451815	0.463304769429792	0.873873356227923
GM49156	0.242789547273679	2.37871980592656	3.24334340118696	-0.733415957451815	0.463304769429792	0.873873356227923
AASS	3.56381165443669	0.598642133310171	0.816334155072509	-0.733329764031493	0.46335732571083	0.873873356227923
PRIM1	2.79851961229042	-0.567000979566534	0.7732911622729	0.733230906066446	0.463417608265068	0.873873356227923
SRF	0.801982096776393	-1.08881593071457	1.48524275632358	0.733089541139868	0.463503818712387	0.873873356227923
CEP83OS	6.14220570083376	-0.402172357820966	0.548612201255522	0.733072208202037	0.463514389702581	0.873873356227923
KIF3C	11.2734495581789	-0.328478257525937	0.44833548416373	0.732661743557149	0.463764762611004	0.873873356227923
PCGF5	16.5308988781159	0.287350489448959	0.392276010428348	-0.732521188678312	0.463850514792686	0.873873356227923
GM50232	14.189733979791	0.282002134185542	0.385040223246082	-0.732396557970288	0.463926559063038	0.873873356227923
ATP8B1	0.966825825763797	1.00679942758973	1.37492700671553	-0.732256638114056	0.464011940381807	0.873873356227923
RBCK1	4.76242244773163	0.425903789082259	0.581667879510358	-0.732211291159451	0.464039613690927	0.873873356227923
VAC14	5.07063849927606	-0.456484966390201	0.623526719885782	0.732101691606448	0.464106501410025	0.873873356227923
GM4409	1.03761554865705	-0.98048988546046	1.33993414457498	0.731744831960726	0.464324327146589	0.873873356227923
XRN2	22.9720382679691	-0.213453480537038	0.291737714357941	0.731662277559171	0.464374726134312	0.873873356227923
LY6A	2.69630885811708	-0.697312828810107	0.953090185734787	0.731633626331502	0.464392218255773	0.873873356227923
NELFB	7.94355627863843	-0.360190688703833	0.492653794400313	0.73112334218856	0.46470381788132	0.873873356227923
GM49066	7.2613880768175	0.406165136295945	0.555628753809228	-0.73100093094786	0.464778584306648	0.873873356227923
1700010I14RIK	0.732620675364601	1.55759251229612	2.13247216534498	-0.730416339124475	0.465135733981768	0.873873356227923
ASPHD2	6.12769447941961	-0.384201069715248	0.526318178917748	0.729978718396672	0.465403193185454	0.873873356227923
QARS	3.37366741052532	0.546145532148718	0.74828229091484	-0.729865638649563	0.465472317652526	0.873873356227923
ACOT6	2.48372659757748	0.655427215927867	0.898112833254708	-0.729782708429449	0.465523015655349	0.873873356227923
ZFP11	1.16600316219465	0.898569602893911	1.23134344473059	-0.729747339573898	0.465544638746931	0.873873356227923
TMEM177	1.0916326714804	-0.906405693244083	1.24210217407279	0.729735211936729	0.465552053223589	0.873873356227923
SENP8	16.3621815393927	0.271963098673742	0.372706783572344	-0.729697206117401	0.465575289276162	0.873873356227923
C130073E24RIK	3.61043645926273	-0.725981305679161	0.995073379871107	0.72957564775092	0.465649612131948	0.873873356227923
MRPL22	2.3270203242541	-0.596647438987669	0.81783709302396	0.72954313771898	0.465669490436437	0.873873356227923
COP1	25.2602655760569	-0.207474291547809	0.284648050655086	0.728880071619425	0.466075025986525	0.873873356227923
CCDC90B	12.5238378387709	0.298942256038913	0.410179452864691	-0.728808461640636	0.466118834847293	0.873873356227923
ZFP212	1.92319339926726	-0.694381495161934	0.952779191037055	0.728795823517233	0.466126566713664	0.873873356227923
SLC25A34	0.632668325374634	-1.14804080781555	1.57528084215318	0.728784847180867	0.466133281974594	0.873873356227923
FANCG	1.41943257781113	0.869033870713641	1.19254713362465	-0.728720774391769	0.466172482419031	0.873873356227923
ALPK2	0.302335615551232	1.63253470355673	2.244395896781	-0.727382680523598	0.46699156126249	0.873873356227923
RIPPLY2	0.316746631068914	-1.52583600845179	2.09865969707935	0.727052609136803	0.467193728416118	0.873873356227923
GM50401	0.316746631068914	-1.52583600845179	2.09865969707935	0.727052609136803	0.467193728416118	0.873873356227923
SGCE	15.5878600141228	-0.247257908498703	0.340127063849858	0.726957466130509	0.46725201206413	0.873873356227923
1700029I15RIK	0.508789026122848	1.45295170584607	1.99868364661288	-0.726954317311975	0.467253941067589	0.873873356227923
CKS2	0.508789026122848	1.45295170584607	1.99868364661288	-0.726954317311975	0.467253941067589	0.873873356227923
WBP1	3.81263159618658	0.485128363495001	0.667444120910641	-0.726844912249891	0.467320966643891	0.873873356227923
GM48678	52.9683313960054	-0.199236688403406	0.274192455151349	0.726630819558587	0.467452143143517	0.873873356227923
SLC36A4	2.66649963683291	-0.58257387794246	0.802073157466662	0.726335088662625	0.467633373663114	0.873873356227923
NPAS1	1.21386511014686	2.11281130099606	2.90914465931306	-0.726265465772665	0.467676045792218	0.873873356227923
GM11418	0.612766388967295	1.24531817146311	1.71540599589534	-0.725961186123246	0.467862565245807	0.873873356227923
DGCR8	12.8637041882758	0.286690417132317	0.394981612702802	-0.725832311966463	0.467941575844276	0.873873356227923
ZFP26	8.92171966925396	0.330493002324583	0.455408319177832	-0.725706993937301	0.468018413328122	0.873873356227923
SCAF1	6.95587336530125	0.365199589791266	0.503344402197298	-0.725546143350408	0.46811704748208	0.873873356227923
PPIP5K1	13.5400351089307	-0.285850011132788	0.394019116854396	0.725472442593233	0.468162244895186	0.873873356227923
ZFPM1	1.12438214215613	-0.969062066390686	1.33597264061251	0.725360712436742	0.468230768664943	0.873873356227923
KIF1BP	8.34368943420438	0.324665219468718	0.448153696970587	-0.724450610724352	0.468789138141152	0.873873356227923
GM15672	0.389277511166054	1.52937315932538	2.11178810363446	-0.72420767817248	0.468938245433836	0.873873356227923
GM47471	0.389277511166054	1.52937315932538	2.11178810363446	-0.72420767817248	0.468938245433836	0.873873356227923
HNRNPC	29.2315773546222	0.189504704314613	0.261710063333832	-0.724101709733968	0.469003295026083	0.873873356227923
GM44941	0.908621666690604	1.19944863457535	1.65673648864878	-0.723982747282651	0.469076327046506	0.873873356227923
STARD3NL	10.0843962229594	-0.294294421820526	0.40657602941948	0.723836135250587	0.469166342023501	0.873873356227923
GTF2H3	1.77636801064727	0.748808655368719	1.03481359558219	-0.723616947598605	0.469300933866598	0.873873356227923
SLC35D1	14.4546683607082	0.261015933079186	0.360853478770152	-0.723329407738485	0.469477529651677	0.873873356227923
KIRREL2	0.704902789688182	-1.12646278629382	1.55779919724207	0.723111674654932	0.469611277272322	0.873873356227923
MPHOSPH6	2.12016114334136	-0.723979298464237	1.00129631873017	0.723042005569717	0.469654077578986	0.873873356227923
UBE2Q2	9.45794518647357	-0.359303897068198	0.497000613718321	0.722944574213013	0.469713936896129	0.873873356227923
GM11944	6.29553719468139	0.40683921384359	0.562768032799714	-0.722925237632292	0.469725817294953	0.873873356227923
LCLAT1	7.00172302163699	-0.347242707813229	0.480432020660659	0.722771782229926	0.469820106211542	0.873873356227923
FAM241A	0.595149704608157	1.60381656389306	2.21957332163317	-0.722578771451876	0.46993871432576	0.873873356227923
D6ERTD474E	0.595149704608157	1.60381656389306	2.21957332163317	-0.722578771451876	0.46993871432576	0.873873356227923
GM44202	0.383644598647937	-1.72564227466632	2.38861678695699	0.722444171073889	0.470021438134988	0.873873356227923
2610507I01RIK	2.11161613895716	-0.744384523196498	1.03082268257467	0.722126642903568	0.470216619085689	0.873873356227923
GM44643	0.348095662578277	-1.742393842324	2.41308032830484	0.722062097098945	0.47025630013112	0.873873356227923
D5ERTD615E	0.626309607031671	1.60400801404067	2.22145941788105	-0.722051459112701	0.470262840259892	0.873873356227923
HSPD1	6.6260007286399	0.42603853878552	0.590059984220678	-0.722025811237158	0.470278608526775	0.873873356227923
FEM1B	5.48144166858334	0.424370307433174	0.587759966805512	-0.722012949843514	0.470286515797948	0.873873356227923
GM4189	1.21707114097218	-0.890906260769276	1.23407242186631	0.721923806888046	0.470341323503693	0.873873356227923
PTK7	5.47140361597028	0.412587974907579	0.571624813474865	-0.721781079445252	0.470429083869935	0.873873356227923
SLC2A4	0.595627514032044	1.60424523998847	2.2238022801957	-0.721397425605341	0.470665030068582	0.873873356227923
GM17206	0.595627514032044	1.60424523998847	2.2238022801957	-0.721397425605341	0.470665030068582	0.873873356227923
BCL2A1D	0.595627514032044	1.60424523998847	2.2238022801957	-0.721397425605341	0.470665030068582	0.873873356227923
SARM1	1.18626978302729	-0.830175623749436	1.15122072893228	0.721126368632534	0.470831768834933	0.873873356227923
RPL38	17.6948958866736	-0.30319265021988	0.420701704691062	0.720683198663354	0.471104451893725	0.873873356227923
TOR3A	3.67403758441805	0.592206901898227	0.821826906653308	-0.720598093228472	0.471156827349226	0.873873356227923
CALHM5	0.562778586137437	-1.40704383282826	1.9528262397013	0.720516656435073	0.471206948062449	0.873873356227923
ZFP712	1.32630683507991	1.05954794221106	1.47067973520204	-0.720447774488105	0.471249344123648	0.873873356227923
PXMP2	4.38659083161828	-0.46784641089318	0.649409325618027	0.720418374725281	0.471267439986618	0.873873356227923
1700126G02RIK	3.40424006659187	0.510773611271941	0.709007084190239	-0.720406922104733	0.47127448929865	0.873873356227923
RBPMS	0.48407553986226	1.45488083806934	2.02017147294317	-0.720176904562335	0.471416081910458	0.873873356227923
MRPS27	5.29769898335887	0.387829543927502	0.538648649350569	-0.720004671681802	0.471522119197077	0.873873356227923
TM2D1	16.5440752588433	-0.24162942568181	0.335615488309589	0.719959102301376	0.471550176745384	0.873873356227923
TDRD7	5.11592907172701	0.428252538064809	0.59499637058122	-0.719756555231543	0.471674898251776	0.873873356227923
PSMG4	2.69749730610169	0.561544884543938	0.780217276195851	-0.719728852047334	0.471691958331711	0.873873356227923
NUCB2	4.75340580835978	0.418388273268304	0.581359923458755	-0.719671680805129	0.471727166405449	0.873873356227923
DELE1	5.37748299025919	-0.425404931313568	0.591206013010258	0.719554473317216	0.471799351452644	0.873873356227923
SEC24B	13.3695531168662	-0.300138714494758	0.417325138029699	0.719196346311156	0.472019950291597	0.873873356227923
ARHGAP21	43.54302353501	-0.168936244891412	0.234965949959042	0.718981813836688	0.472152125082072	0.873873356227923
NHP2	1.60253720298421	0.703919618489644	0.979085115416983	-0.71895651093608	0.472167715700598	0.873873356227923
ETFB	2.41358963290794	-0.608587260192776	0.846596941308019	0.71886305099625	0.472225304373887	0.873873356227923
ST6GALNAC4	2.8934088121622	0.625689650265737	0.870788984447042	-0.718531884809103	0.472429395368274	0.873873356227923
ISY1	8.50494395426208	0.376957129699549	0.524758627993588	-0.718343843417768	0.472545303078114	0.873873356227923
WDR54	0.892071146008945	0.955544215267473	1.33092494779951	-0.717954995769915	0.472785036356674	0.873873356227923
FAM120B	12.0146245556154	-0.308032868935356	0.429144072260927	0.71778428002628	0.472890307579433	0.873873356227923
ANAPC15	1.43002773962942	0.802634300807264	1.1186278919745	-0.717516795858294	0.473055276629028	0.873873356227923
CD24A	0.65747259732417	1.20389315614934	1.67789707083859	-0.717501196630406	0.473064898324428	0.873873356227923
RASA1	43.123967400395	-0.201429643897235	0.28083971595724	0.717240591170176	0.47322565723025	0.873873356227923
1810010H24RIK	0.562323047876806	1.2304128112342	1.71615358393856	-0.716959614075107	0.473399016391839	0.873873356227923
NDUFAB1	9.96196981423011	-0.346852409948136	0.483797662543385	0.71693692798078	0.473413014936728	0.873873356227923
LRFN1	1.74977717814791	-0.676966869327684	0.944309226109706	0.716891088861433	0.473441300842755	0.873873356227923
FAM126A	13.5008184575046	0.306871924390134	0.428230546536842	-0.716604471287367	0.473618184778675	0.873873356227923
TJAP1	8.86207396082364	0.319443102000104	0.445773875778083	-0.716603460538208	0.473618808619409	0.873873356227923
GM43462	2.418493807827	-0.645631088967338	0.901069047004264	0.716516776504346	0.473672312231025	0.873873356227923
TFDP1	7.72061639086478	-0.37403107995429	0.522074050748055	0.716433002977948	0.473724022560443	0.873873356227923
ALKBH7	1.77359508523687	-0.764160672555423	1.06692906945063	0.71622443743978	0.473852775909637	0.873873356227923
1700003G18RIK	1.83467578013212	0.747162867829683	1.04325780567225	-0.716182389211296	0.47387873578886	0.873873356227923
CELF3	21.8285774023676	-0.237871271949059	0.332218372522583	0.716008781040218	0.473985926872778	0.873873356227923
RASA4	0.299753445434955	-1.52955021520954	2.13637990200645	0.715954224140102	0.474019614751376	0.873873356227923
GM48893	0.299753445434955	-1.52955021520954	2.13637990200645	0.715954224140102	0.474019614751376	0.873873356227923
DONSON	2.64565322273375	0.546728898087412	0.763870800180012	-0.715734778654416	0.474155131578249	0.873873356227923
PAIP2	28.7488953824204	-0.201367889914772	0.281383792031164	0.715634288887789	0.474217195346019	0.873873356227923
SIAH1B	1.04124087188355	1.01363051662287	1.41649293261947	-0.715591651239936	0.474243530252486	0.873873356227923
KPNA6	8.34055446484516	0.344952117197259	0.482147617531054	-0.715449179161486	0.474331533168853	0.873873356227923
PPP1R1B	0.748148958743414	-0.990994809917057	1.38530149799632	0.715363992134868	0.474384156233148	0.873873356227923
JMJD8	3.44956892030275	0.487948756081446	0.682258525640548	-0.715196274935998	0.474487770500179	0.873873356227923
INPP5E	2.18556677111508	0.614885769697651	0.859908454959429	-0.715059569598792	0.47457223509586	0.873873356227923
NUFIP1	5.34527565609824	0.386659544951029	0.540939854833715	-0.714792118746525	0.474737505836937	0.873873356227923
MAP3K19	4.58790134076013	0.479327535510375	0.670677272403471	-0.71469178281923	0.474799516381751	0.873873356227923
EPS8L3	1.89905000861706	-0.717216128569701	1.00372092461031	0.714557314672061	0.474882628612417	0.873873356227923
CDR2	0.364564024905465	1.53092597966973	2.14319467911306	-0.714319606421984	0.475029571144326	0.873873356227923
AU022751	0.364564024905465	1.53092597966973	2.14319467911306	-0.714319606421984	0.475029571144326	0.873873356227923
GM15486	0.364564024905465	1.53092597966973	2.14319467911306	-0.714319606421984	0.475029571144326	0.873873356227923
GM26916	0.364564024905465	1.53092597966973	2.14319467911306	-0.714319606421984	0.475029571144326	0.873873356227923
GM36738	0.364564024905465	1.53092597966973	2.14319467911306	-0.714319606421984	0.475029571144326	0.873873356227923
GM49894	0.364564024905465	1.53092597966973	2.14319467911306	-0.714319606421984	0.475029571144326	0.873873356227923
VPS39	5.70940830085174	-0.380862881750977	0.53340447681779	0.714022656920968	0.47521316950273	0.873873356227923
PPIL6	11.3558200723594	0.337821857074646	0.473301753116292	-0.71375576965514	0.475378214159662	0.873873356227923
MED1	12.8160612840942	0.295031431304053	0.413375333096366	-0.713713198835877	0.475404543112843	0.873873356227923
STOM	2.03730247655959	0.724858057212008	1.01576592302907	-0.713607378214107	0.475469993902453	0.873873356227923
FMC1	6.0022007446044	-0.385740559710105	0.540810122372418	0.713264311729122	0.475682216891001	0.873873356227923
PCDHB7	1.90763754048091	0.690000701449442	0.967443293307625	-0.713220822576975	0.475709123251235	0.873873356227923
EFHD2	4.20902319215568	-0.448933985159733	0.629634894828107	0.7130068375297	0.475841526094641	0.873873356227923
MSH5	1.20542976418325	0.88966485852654	1.24792341139691	-0.712916233802088	0.475897593067907	0.873873356227923
ZFP641	11.9928047476363	0.297358599454079	0.417181023777358	-0.71278074146722	0.475981444555841	0.873873356227923
PRCP	4.16968561463994	0.458714891500863	0.643741705000886	-0.712576003601058	0.476108165055922	0.873873356227923
PKP4	31.8945332943673	-0.237720970922154	0.333907837329691	0.711935882737112	0.47650448086183	0.873873356227923
ADSSL1	0.558394691788891	1.222873842942	1.71785811764596	-0.711859629372508	0.476551703385735	0.873873356227923
PROS1	4.5212496805467	0.493422735031676	0.693249022622658	-0.711753956990792	0.47661714888743	0.873873356227923
WDR48	5.30972318710221	-0.41777979155841	0.586976979848142	0.71174817054409	0.476620732718167	0.873873356227923
TWNK	2.86886057877895	0.52320888423597	0.735309904048217	-0.711548805959862	0.476744218014528	0.873873356227923
HK1	13.5502506004984	0.283117415278803	0.397890592789438	-0.711545888265389	0.476746025348063	0.873873356227923
COPS6	3.28528547694307	-0.504249675622516	0.708681936082397	0.711531718178136	0.476754802905076	0.873873356227923
BC017158	2.1723072730177	-0.665804647156149	0.935739115162506	0.711528070556846	0.476757062411755	0.873873356227923
IBTK	7.05587009322752	0.356123944209082	0.500919855012733	-0.710939965036981	0.477121439072013	0.873873356227923
KIF13B	15.3864960676715	0.252204161728458	0.354752029958388	-0.710930848677712	0.477127088558154	0.873873356227923
CDHR1	0.349658227380019	-1.69018885819274	2.37882537665535	0.710514052346779	0.477385419925504	0.873873356227923
TMCO5	0.307028940481272	-1.5297097049583	2.15304267236214	0.710487406773055	0.477401937518444	0.873873356227923
RBM38	0.307028940481272	-1.5297097049583	2.15304267236214	0.710487406773055	0.477401937518444	0.873873356227923
HNRNPD	15.44605750849	-0.291355750895734	0.410116562094723	0.710421811320171	0.477442601476524	0.873873356227923
HNRNPM	31.6589172490106	-0.193034412740117	0.271882324399779	0.709992505641069	0.477708783598468	0.873873356227923
5430416N02RIK	2.90758819997574	0.532081360271784	0.74964333913343	-0.709779347718687	0.477840977915996	0.873873356227923
BTBD7	29.122529661448	0.192022008161807	0.270640815306208	-0.709508681994434	0.478008865716407	0.873873356227923
RGS3	3.11602424354138	-0.553002146767111	0.779663354899639	0.709283235247469	0.478148729826486	0.873873356227923
IVNS1ABP	8.49827839612235	-0.314164319153934	0.442940980602701	0.709269028859007	0.478157544026745	0.873873356227923
HAX1	2.82550562070243	0.518212130867928	0.730693690720306	-0.709205700622764	0.478196836427194	0.873873356227923
GM2861	0.332844190410867	-1.72451665155397	2.43251495006976	0.708943906595318	0.478359286895872	0.873873356227923
TBPL1	4.25154867856758	-0.483212365828551	0.681746947401226	0.708785521769513	0.478457583721451	0.873873356227923
POLN	1.87275185132286	0.729414757903925	1.02989319798593	-0.708243106499172	0.478794301209406	0.873873356227923
PNPLA6	5.22006533039154	-0.404414885357706	0.571263308346812	0.707930790318126	0.47898823778148	0.873873356227923
MOXD1	0.498289270534699	-1.40044966480262	1.97872718606637	0.707752778990548	0.479098795291361	0.873873356227923
B230118H07RIK	7.33047129475837	-0.351657606794213	0.497082760037115	0.707442774253439	0.479291363210265	0.873873356227923
TRMT13	10.6337640800778	-0.347000375717413	0.490549584709463	0.707370644137697	0.479336174861253	0.873873356227923
GM16984	3.87934074774426	0.476153142936592	0.673228683635085	-0.707268056918806	0.479399912270854	0.873873356227923
9530097N15RIK	0.43630100671582	-1.22794894719417	1.73778704086687	0.706616471591147	0.47980485000607	0.873873356227923
PROZ	0.355437095229361	1.74896128661318	2.47619995794615	-0.706308584248518	0.479996256219026	0.873873356227923
C2CD6	0.355437095229361	1.74896128661318	2.47619995794615	-0.706308584248518	0.479996256219026	0.873873356227923
SNX22	0.360635668817551	1.51559682855172	2.14605559283208	-0.706224402393809	0.480048597316402	0.873873356227923
PTAFR	0.360635668817551	1.51559682855172	2.14605559283208	-0.706224402393809	0.480048597316402	0.873873356227923
GM45494	0.360635668817551	1.51559682855172	2.14605559283208	-0.706224402393809	0.480048597316402	0.873873356227923
MAPKAP1	22.3352965149814	-0.243379228272348	0.344637207546994	0.706189647962375	0.480070207216624	0.873873356227923
COPB1	12.7888591842074	0.273709112872723	0.387649254894775	-0.706074136391723	0.480142034775176	0.873873356227923
CEP97	7.639419105432	0.335904561160347	0.47581600303954	-0.705954736735565	0.48021628618581	0.873873356227923
GM15510	1.42230530337265	-0.773126189327776	1.0953250820672	0.705841765139404	0.48028654592273	0.873873356227923
GM43017	2.44646755385972	0.769120439594315	1.08968594487912	-0.705818445405054	0.480301049720764	0.873873356227923
EPC1	42.1603256357124	-0.177339350351866	0.25132411459994	0.705620113828537	0.480424412452583	0.873873356227923
IL4	3.26166229547926	0.52007572426072	0.737217037032386	-0.705458091899568	0.480525203307253	0.873873356227923
CHMP4B	11.8774010207774	0.328471950633562	0.465783128019865	-0.705203625622852	0.480683525342274	0.873873356227923
KLHL11	2.76583949993817	-0.595914043028377	0.845180429021201	0.705073168481317	0.480764703265031	0.873873356227923
FLOT2	7.03080872434485	0.412098481466325	0.584604201371992	-0.704918781800033	0.480860781168527	0.873873356227923
RHPN1	1.3419683508231	0.782389196226986	1.10993256085974	-0.704897958503853	0.480873740720376	0.873873356227923
MFNG	0.372185194593747	-1.7189448173426	2.43985350833296	0.70452787901888	0.481104094500677	0.873873356227923
SHANK2	17.6270620228658	-0.222265405156943	0.315524163586677	0.704432277485096	0.481163610871854	0.873873356227923
RABIF	3.16742967697009	0.485046741697466	0.688599572172911	-0.704395938218313	0.481186234795523	0.873873356227923
0610009L18RIK	2.65054043794728	0.536339117215359	0.761673353775961	-0.704158960736229	0.481333785283351	0.873873356227923
CENPO	2.46565654629512	0.686642237337808	0.97519804369556	-0.704105429432307	0.481367119159313	0.873873356227923
TPM3	13.0054420784759	0.267220071599148	0.379521433105122	-0.704097445598368	0.481372090790385	0.873873356227923
NPHP1	6.88406005416367	0.366469528990758	0.520618141499204	-0.70391232993812	0.481487372412871	0.873873356227923
NECTIN2	1.3770074954374	0.756566345498144	1.07517260755069	-0.703669662140712	0.481638517645827	0.873873356227923
ACOT7	5.90308940539018	0.394525379627493	0.560817597562794	-0.703482525052753	0.481755093296684	0.873873356227923
RGS14	0.459631200413978	-1.34820680057157	1.91701638249343	0.703283922288646	0.481878828192047	0.873873356227923
ANKRD9	1.20154306029939	0.857695770559746	1.21964962159299	-0.703231284932065	0.48191162558692	0.873873356227923
STEAP3	2.10669639376697	0.62848222391917	0.893757802503444	-0.7031907549884	0.48193687989678	0.873873356227923
SAMD13	1.35592382808015	0.780036687934164	1.10928491951471	-0.703188760805849	0.481938122495523	0.873873356227923
EFNA2	0.934524897714191	-0.915049474739454	1.30134297110137	0.703157810861355	0.481957407995521	0.873873356227923
GTF2E1	3.60914179580523	0.497121576333112	0.707102773538242	-0.703040059998048	0.48203078463745	0.873873356227923
F730035M05RIK	0.468545664517189	-1.16215102347156	1.65322982266849	0.702957935754948	0.482081964088869	0.873873356227923
5430400D12RIK	1.50400113618423	-0.800166503301209	1.13865859279421	0.702727321749396	0.48222569747627	0.873873356227923
TBC1D9B	13.7399315556817	-0.263663933757131	0.375282097930539	0.7025753032481	0.482320457861622	0.873873356227923
STX19	2.42638334982634	0.674798865428931	0.961277581053054	-0.701981278591462	0.482690838811023	0.873873356227923
ZC3HAV1L	1.1828782913694	0.815568605842019	1.16189273769365	-0.701931064188351	0.482722155129354	0.873873356227923
PYGL	3.58050611621212	0.539782688546202	0.769093922014272	-0.701842353834368	0.4827774822261	0.873873356227923
TGS1	13.6709630531935	0.251001889857097	0.357654917481257	-0.701799073880344	0.482804476427024	0.873873356227923
FTL1	9.67432585478723	0.316404926242988	0.450878608661323	-0.701751913186583	0.482833892023087	0.873873356227923
SLC30A1	2.03123190700392	-0.628604610954366	0.895907834563388	0.701639819078835	0.482903812522157	0.873873356227923
SEMA4G	2.8589673622714	0.568752323021564	0.810702203345197	-0.701555171152519	0.482956616669498	0.873873356227923
SLC25A37	3.99841520623049	-0.516962550716529	0.737230380221155	0.70122252770084	0.483164153057184	0.873873356227923
EIF3F	3.37921848367027	-0.508765407445164	0.725838281241106	0.700934933571194	0.483343622178394	0.873873356227923
CDH7	0.503156113604731	-1.23878025711422	1.76799566501123	0.700669284223814	0.483509429109217	0.873873356227923
MRPS30	1.01171273504545	-0.957739229746996	1.36732486013457	0.700447463269803	0.48364790388321	0.873873356227923
TRNT1	4.3757125014439	0.428806627548208	0.612365509555206	-0.7002462105674	0.483773557260829	0.873873356227923
BCL2A1B	0.49082878852273	1.42627679713157	2.03725579145667	-0.700097063467794	0.483866689606275	0.873873356227923
PIKFYVE	12.0070122134977	0.269811344050513	0.38553921640895	-0.699828532525517	0.484034393659007	0.873873356227923
2210016L21RIK	6.75360603647132	-0.366559902352361	0.523825819292322	0.699774407545578	0.484068199831848	0.873873356227923
MCUR1	6.77852422795177	0.355564603831794	0.508240219198205	-0.699599501182195	0.48417745416479	0.873873356227923
OLFR539	0.646040682949795	-1.10891802598673	1.58664611864685	0.698906966685458	0.484610173419907	0.873873356227923
EIF4H	14.9081855125036	-0.252671990530539	0.361671749342948	0.698622413803595	0.484788032528525	0.873873356227923
DUS1L	3.94986973275925	0.459599288593432	0.657946849576581	-0.698535586710697	0.484842310639915	0.873873356227923
GGT7	11.0139555210183	-0.289782108261118	0.414983033279506	0.698298689397114	0.484990418703697	0.873873356227923
GM17571	1.7000496312427	0.653187795874976	0.935695494622233	-0.6980773121481	0.485128845779636	0.873873356227923
CAR14	0.460146695523103	1.42618643810635	2.04368625717845	-0.697849991943169	0.485271011245871	0.873873356227923
ANKRD46	4.36502044044673	-0.437554538493962	0.627013427867706	0.697839183415832	0.485277771432544	0.873873356227923
TMEM156	0.554944724219309	1.23861032868314	1.7752156005921	-0.697723886760578	0.485349886826471	0.873873356227923
DDX23	7.28756084554769	-0.354047643158212	0.507520436354083	0.697602732417268	0.485425672320112	0.873873356227923
GNG11	1.81513059353112	-0.677755007889403	0.971818382675995	0.697409124967506	0.485546792592736	0.873873356227923
CCDC57	10.6086441805584	-0.28935082552702	0.414992304046597	0.697243834898997	0.48565021053381	0.873873356227923
FRZB	12.3896563628211	0.34843793421526	0.49987642538947	-0.697048143336186	0.485772665353373	0.873873356227923
GM11973	1.14818831078474	0.871221055026902	1.25000946598117	-0.696971566005746	0.48582058848794	0.873873356227923
AW554918	27.0935288620598	-0.190610224570225	0.273540885264991	0.69682535532329	0.485912096224998	0.873873356227923
SACM1L	24.8314984372053	0.207841771715192	0.298425274506416	-0.696461692324667	0.486139739576333	0.873873356227923
GM27253	2.91190672453394	-0.675896093055537	0.970516243066272	0.696429449671131	0.486159925401842	0.873873356227923
AMD1	7.69395608123765	-0.347327412155134	0.499063439789175	0.695958438273617	0.486454858319009	0.873873356227923
PSMD13	6.2937280984415	-0.398442305608446	0.572884103139401	0.695502464503702	0.486740467249195	0.873873356227923
POLR3E	5.8904497601415	-0.392552618065061	0.564438767715159	0.695474231251175	0.486758154729771	0.873873356227923
R3HCC1	0.636442257307417	-1.12664767797963	1.62063857609169	0.695187498681312	0.486937805734945	0.873873356227923
WDR37	15.7329688794172	-0.243184330972214	0.349953614211132	0.69490447046933	0.487115170914224	0.873873356227923
PRDX5	6.55726595845856	-0.35210920951436	0.506750844354693	0.694836946868323	0.487157491057695	0.873873356227923
BBS9	28.52170573559	0.204538177942294	0.294375417761569	-0.69482084984406	0.487167580095564	0.873873356227923
MAG	4.67042374626496	-0.466696049797314	0.671833175143855	0.694660619725103	0.487268012742988	0.873873356227923
OCIAD2	2.64049842628322	-0.621252314003615	0.894522748474595	0.694507003944863	0.487364310002675	0.873873356227923
CAMK2G	26.2190019524811	-0.200447867358725	0.288625784440928	0.694490506962141	0.487374652091736	0.873873356227923
KIF15	1.43698142201312	-0.850251063907524	1.22450601460866	0.694362505176632	0.487454901450696	0.873873356227923
ZCCHC9	13.2758238754338	0.302320633710804	0.435626118144003	-0.693991065087763	0.487687812244917	0.873873356227923
UAP1	3.87308048641928	0.459509439854092	0.662126179194433	-0.693990744200973	0.487688013482324	0.873873356227923
MT-ATP8	8.67845802904123	0.379114470852031	0.546389238167843	-0.693854205700099	0.487773644800166	0.873873356227923
WHRN	5.49996670862213	0.398355878642633	0.574179845814016	-0.693782412508545	0.487818673784134	0.873873356227923
AMN	0.491696709550541	-1.25267649741235	1.80610194907368	0.693580170297049	0.487945532986079	0.873873356227923
NOP10	7.10114730362795	-0.401374297125062	0.579030963724832	0.693182786880814	0.488194849020218	0.873873356227923
GM45716	0.88251223694048	-1.20067647347178	1.73228967066973	0.693115299248755	0.488237197189913	0.873873356227923
TLE6	0.466115302262141	1.42597686706623	2.05875356264587	-0.692640874041082	0.488534952667058	0.873873356227923
GM15829	0.486900432434815	1.41155861287206	2.03824420801564	-0.692536550488378	0.488600440622436	0.873873356227923
GM17058	5.40773137984432	0.438050324132161	0.632615319586944	-0.692443433741344	0.48865889762604	0.873873356227923
PSENEN	7.18991674029653	0.375060304647692	0.541732126617372	-0.69233535583279	0.488726751701666	0.873873356227923
PDE12	1.35766420188524	0.85307388233316	1.23224316511354	-0.692293458373176	0.488753057364254	0.873873356227923
RPL41	38.9459599971917	0.181686763135477	0.26246762035986	-0.692225436746723	0.488795766923562	0.873873356227923
SOX21	1.59072078583375	-0.726915076278435	1.05049769970508	0.691972078075478	0.488954863983946	0.873873356227923
NME2	8.40239485222438	0.318515723234187	0.460491715477515	-0.69168610971404	0.489134471872598	0.873873356227923
DIMT1	7.50701082533139	0.34262338557427	0.495473235705816	-0.691507352735598	0.489246761652264	0.873873356227923
ATRN	29.0563790308474	-0.179512213792029	0.25961440559004	0.691457060651321	0.489278356135388	0.873873356227923
CABP4	0.923201781634695	-0.932084565536019	1.34833619263805	0.691284985617994	0.489386465388951	0.873873356227923
KIZ	13.6973602495695	-0.282462718912025	0.408628355519335	0.69124600654068	0.489410956486284	0.873873356227923
CYP4F18	0.420379325051428	1.29834314982111	1.87885440576635	-0.691029142990746	0.489547226924332	0.873873356227923
ZFYVE1	17.2127988927442	0.229298519489915	0.332107752680667	-0.690434106518415	0.489921234574659	0.873873356227923
TMEM131	24.5933879913977	-0.191438362125733	0.277319573050356	0.690316806780066	0.489994980964044	0.873873356227923
HIST1H2AI	0.456218339435188	1.41141128781172	2.04505378882194	-0.69015851589154	0.490094507971516	0.873873356227923
SLC29A3	1.00915599638352	0.836089921657875	1.21145233439747	-0.690155029561036	0.490096700159694	0.873873356227923
POPDC2	0.435433209262514	1.42585713850854	2.06744359492868	-0.689671603136396	0.490400727484355	0.873873356227923
CIP2A	0.435433209262514	1.42585713850854	2.06744359492868	-0.689671603136396	0.490400727484355	0.873873356227923
SYT15	0.435433209262514	1.42585713850854	2.06744359492868	-0.689671603136396	0.490400727484355	0.873873356227923
SLC39A10	13.0311191613207	-0.263061452664495	0.38152677432859	0.689496702105454	0.490510747880861	0.873873356227923
BCL9L	5.02375805563554	0.442210950526932	0.641359106261892	-0.689490405935485	0.490514708694521	0.873873356227923
TICAM1	1.56159843356593	0.731344803097706	1.06198879279604	-0.688655857819553	0.491039860902963	0.873873356227923
PM20D1	1.14354212331209	0.852010354906549	1.23737605432416	-0.68856218118097	0.491098827214683	0.873873356227923
NUTF2-PS1	0.399414922639443	1.45887423979155	2.12036415491133	-0.688030042581323	0.491433862834302	0.873873356227923
SLC4A11	0.399414922639443	1.45887423979155	2.12036415491133	-0.688030042581323	0.491433862834302	0.873873356227923
SUPT5	9.7725174037112	0.30234248216242	0.439678116865557	-0.687645053426366	0.491676329335835	0.873873356227923
XLR5A	0.456988372586037	1.61618474132793	2.35081000943794	-0.687501216533592	0.49176693440907	0.873873356227923
GM49958	0.456988372586037	1.61618474132793	2.35081000943794	-0.687501216533592	0.49176693440907	0.873873356227923
RAB34	13.0219690340324	-0.267552539797092	0.389190641502935	0.687458821630156	0.49179364132117	0.873873356227923
MRPS23	1.61536258966385	0.698807163539817	1.01673227552288	-0.687306954213131	0.49188931745799	0.873873356227923
XXYLT1	2.95452270315804	0.518013054834085	0.754006165616181	-0.687014348762997	0.492073686401902	0.873873356227923
DCAF10	9.4013274784008	-0.29603526342669	0.431020199658497	0.686824570313044	0.49219328448497	0.873873356227923
VAT1L	0.678923154409443	1.31767864298843	1.91967936972801	-0.686405586144902	0.492457382854343	0.873873356227923
GM43566	0.453294192349779	-1.2029508868854	1.75265983923189	0.686357306739339	0.492487819702542	0.873873356227923
GM45708	0.453294192349779	-1.2029508868854	1.75265983923189	0.686357306739339	0.492487819702542	0.873873356227923
ZFP553	2.81108368834602	-0.51722777681821	0.753815571450747	0.68614631536834	0.492620847100831	0.873873356227923
COA7	2.68263871373184	0.579660417132082	0.844890907873341	-0.686077234031474	0.492664406197887	0.873873356227923
ENY2	14.6980588481275	-0.286648302170166	0.41790143953484	0.68592322268435	0.492761525172808	0.873873356227923
CENPL	0.554466335700977	1.20939594986122	1.76358946838526	-0.685758205943781	0.492865595493464	0.873873356227923
E130307A14RIK	31.3758064827314	-0.177557961917548	0.258950275053212	0.685683619687453	0.492912638316759	0.873873356227923
MON1A	4.14885667875684	-0.433200645134626	0.631847553750578	0.685609436268597	0.492959429450088	0.873873356227923
SLC38A10	5.14052269971873	-0.401844693447138	0.586234864613525	0.685467067387836	0.4930492351764	0.873873356227923
GPR3	0.410241913578039	1.4256861073949	2.07998152938135	-0.685432099879725	0.493071293882802	0.873873356227923
CCDC125	0.552998530244378	1.10451231704024	1.61141452226797	-0.685430286110186	0.493072438085413	0.873873356227923
SGCB	8.58786018600311	-0.304828670377984	0.444856329699481	0.68522947753471	0.493199125432407	0.873873356227923
TRIM3	4.08470843474826	-0.462436527729045	0.674930116235787	0.685162088051636	0.493241644430293	0.873873356227923
PLEKHB1	5.48932204352674	0.394853751652397	0.576370894410819	-0.685068860140876	0.493300469268799	0.873873356227923
FZD10OS	0.462186946174227	1.41109056296469	2.06008483511802	-0.684967210529388	0.493364612303751	0.873873356227923
D930007P13RIK	0.462186946174227	1.41109056296469	2.06008483511802	-0.684967210529388	0.493364612303751	0.873873356227923
GRAMD3	27.7967126606394	-0.195525554192647	0.285454665627129	0.684961844162145	0.493367998718054	0.873873356227923
ASXL1	27.6841241766737	0.196475741491086	0.286929320302801	-0.68475309976597	0.49349973529331	0.873873356227923
RXRA	0.451552478883231	-1.20074898304523	1.75378266593146	0.684662362315854	0.493557004695137	0.873873356227923
HABP4	4.17314369084854	0.443640026858813	0.648153645559903	-0.684467378835119	0.493680081545048	0.873873356227923
SYS1	8.06132556694973	-0.328278863472282	0.479668283926465	0.684387261932474	0.493730657442095	0.873873356227923
GM30075	2.42790409396003	-0.560953441008908	0.820002120085564	0.684087793517381	0.493919729292068	0.873873356227923
ATP2A2	57.2711863907485	-0.147793964731286	0.216093983374784	0.683933733013559	0.494017011750724	0.873873356227923
DDI2	10.7042419522727	-0.304888164953031	0.445792996412833	0.6839231827471	0.494023674156827	0.873873356227923
AQR	7.486721395413	-0.317803562269222	0.464723333601483	0.683855402323633	0.494066478080751	0.873873356227923
GM15737	1.45491735671915	-0.744760795054349	1.08933496627992	0.683683915515634	0.49417478234372	0.873873356227923
GM20069	0.593941273318854	-1.21619119895077	1.77892613171167	0.683665936022068	0.494186138213908	0.873873356227923
PBX3	2.28970653557827	0.627053681226493	0.917298787980377	-0.683587168589944	0.494235889465914	0.873873356227923
GUCY2F	2.80011585485611	0.609367790545474	0.891674185513219	-0.683397366937052	0.494355783391839	0.873873356227923
PDIA3	21.9207978324921	0.269516434840301	0.394820807602953	-0.682629764314087	0.494840821300499	0.873873356227923
ZFP458	3.39120215116382	-0.465345280265888	0.682045526749339	0.682278912499794	0.495062604568653	0.873873356227923
NXF1	10.412501432127	0.285498580216655	0.418567781451746	-0.682084462464937	0.495185544756447	0.873873356227923
PLCD1	3.07176894937132	0.547684976349554	0.803036038750685	-0.682017929359197	0.495227613767275	0.873873356227923
PGAP3	0.449947053391377	-1.20978446805997	1.77606630662243	0.681159517270855	0.495770560550852	0.873873356227923
SNHG18	0.726343183234151	0.961935853266261	1.412524645835	-0.681004650858763	0.49586854758174	0.873873356227923
GM45609	0.873335038422382	1.0924250733501	1.60450615311864	-0.680848167036804	0.49596756847691	0.873873356227923
PRRX1	10.9376541879744	0.315345863689087	0.463177274189094	-0.680831900142721	0.495977862557976	0.873873356227923
D17H6S53E	1.68496325123602	-0.793323130534156	1.1653103880177	0.680782681328083	0.496009010099723	0.873873356227923
MTHFD1L	4.77490777409059	0.427437913821603	0.627909653189529	-0.680731553736098	0.496041366693708	0.873873356227923
DUS4L	7.27587332420305	-0.334252703925239	0.491460872949825	0.680120681670959	0.496428050120407	0.873873356227923
CBS	16.1546595599877	0.257130460360461	0.378108689687961	-0.680043774113367	0.496476744171999	0.873873356227923
H2-DMA	2.39501642928555	0.629352540124017	0.925563532434144	-0.679966872148559	0.49652543722903	0.873873356227923
NCF1	0.165788054270367	2.07733852734138	3.05513692819496	-0.679949401995776	0.496536499396856	0.873873356227923
FRK	0.165788054270367	2.07733852734138	3.05513692819496	-0.679949401995776	0.496536499396856	0.873873356227923
ABCC3	0.165788054270367	2.07733852734138	3.05513692819496	-0.679949401995776	0.496536499396856	0.873873356227923
GSDMD	0.165788054270367	2.07733852734138	3.05513692819496	-0.679949401995776	0.496536499396856	0.873873356227923
SAC3D1	0.165788054270367	2.07733852734138	3.05513692819496	-0.679949401995776	0.496536499396856	0.873873356227923
TFAP2E	0.165788054270367	2.07733852734138	3.05513692819496	-0.679949401995776	0.496536499396856	0.873873356227923
MAFF	0.165788054270367	2.07733852734138	3.05513692819496	-0.679949401995776	0.496536499396856	0.873873356227923
UGT1A6A	0.165788054270367	2.07733852734138	3.05513692819496	-0.679949401995776	0.496536499396856	0.873873356227923
4930451E10RIK	0.165788054270367	2.07733852734138	3.05513692819496	-0.679949401995776	0.496536499396856	0.873873356227923
E330020D12RIK	0.165788054270367	2.07733852734138	3.05513692819496	-0.679949401995776	0.496536499396856	0.873873356227923
CDKN2B	0.165788054270367	2.07733852734138	3.05513692819496	-0.679949401995776	0.496536499396856	0.873873356227923
GM15611	0.165788054270367	2.07733852734138	3.05513692819496	-0.679949401995776	0.496536499396856	0.873873356227923
UNC45BOS	0.165788054270367	2.07733852734138	3.05513692819496	-0.679949401995776	0.496536499396856	0.873873356227923
GM15729	0.165788054270367	2.07733852734138	3.05513692819496	-0.679949401995776	0.496536499396856	0.873873356227923
4930512H18RIK	0.165788054270367	2.07733852734138	3.05513692819496	-0.679949401995776	0.496536499396856	0.873873356227923
MNDAL	0.165788054270367	2.07733852734138	3.05513692819496	-0.679949401995776	0.496536499396856	0.873873356227923
HSPA1B	0.165788054270367	2.07733852734138	3.05513692819496	-0.679949401995776	0.496536499396856	0.873873356227923
GM17067	0.165788054270367	2.07733852734138	3.05513692819496	-0.679949401995776	0.496536499396856	0.873873356227923
A930009A15RIK	0.165788054270367	2.07733852734138	3.05513692819496	-0.679949401995776	0.496536499396856	0.873873356227923
GM38143	0.165788054270367	2.07733852734138	3.05513692819496	-0.679949401995776	0.496536499396856	0.873873356227923
GM47545	0.165788054270367	2.07733852734138	3.05513692819496	-0.679949401995776	0.496536499396856	0.873873356227923
4930579J19RIK	0.165788054270367	2.07733852734138	3.05513692819496	-0.679949401995776	0.496536499396856	0.873873356227923
GM35823	0.165788054270367	2.07733852734138	3.05513692819496	-0.679949401995776	0.496536499396856	0.873873356227923
TRAK2	8.36333547093197	-0.340411394630959	0.500645991466371	0.679944312814546	0.496539721910668	0.873873356227923
SLC25A29	0.422089976538811	-1.90395115094103	2.80023683045505	0.679925044279782	0.496551923015482	0.873873356227923
FGF1	8.66783275862597	-0.324816981544818	0.47776441132061	0.679868516466048	0.49658771813747	0.873873356227923
2610001J05RIK	3.40853539153933	0.474748578553512	0.698416840562177	-0.679749615102884	0.496663014568162	0.873873356227923
ETFRF1	2.37025289014339	-0.575929752169405	0.847348920172949	0.679684293516128	0.49670438323018	0.873873356227923
UBR7	4.99015127171122	0.419417991928529	0.617158855862162	-0.679594869205285	0.496761019310606	0.873873356227923
SLC39A7	5.72893398923403	0.398159965771367	0.585921376964661	-0.679545040384116	0.496792579438253	0.873873356227923
CIITA	2.18787720680159	0.702389429739612	1.0337699249967	-0.679444635363961	0.49685617630711	0.873873356227923
INPP5F	13.4457499401193	0.263078230036909	0.387203902128736	-0.679430730399618	0.496864984099145	0.873873356227923
CCDC61	7.23445495445521	0.341552838110635	0.503043472498718	-0.67897280609581	0.497155092606584	0.873873356227923
FBXO36	4.29172638617975	0.427732542221424	0.629989341863734	-0.67895202949948	0.497168257330764	0.873873356227923
CCDC86	0.622710489251637	-0.960212873392771	1.41429133539104	0.678935696885452	0.497178606334234	0.873873356227923
IL31RA	0.412522612875598	1.27796941340407	1.88290053381413	-0.678723804286851	0.497312880438803	0.873873356227923
CST7	0.412522612875598	1.27796941340407	1.88290053381413	-0.678723804286851	0.497312880438803	0.873873356227923
GM15485	0.412522612875598	1.27796941340407	1.88290053381413	-0.678723804286851	0.497312880438803	0.873873356227923
USP28	8.16801215613429	0.33035635873678	0.486925323275268	-0.678453846915709	0.497483977552299	0.873873356227923
CMYA5	7.6200071918701	0.343213783272477	0.505944151595153	-0.67836298174489	0.497541574318703	0.873873356227923
PCNA	2.41209655585837	-0.636216148462535	0.937884419618524	0.678352401590496	0.497548280998991	0.873873356227923
FAM76A	7.90735825086469	-0.324311080703182	0.478236497913389	0.678139544175729	0.497683219938176	0.873873356227923
PRSS53	0.406313557490124	1.41063272356574	2.08202068051722	-0.677530601288413	0.498069361069686	0.873873356227923
VMN2R65	0.406313557490124	1.41063272356574	2.08202068051722	-0.677530601288413	0.498069361069686	0.873873356227923
GM43293	0.406313557490124	1.41063272356574	2.08202068051722	-0.677530601288413	0.498069361069686	0.873873356227923
GM47080	0.406313557490124	1.41063272356574	2.08202068051722	-0.677530601288413	0.498069361069686	0.873873356227923
NFYA	3.01777442545307	0.511774002183796	0.755626954421513	-0.677283941750855	0.498225817463214	0.873873356227923
VEZT	23.758309346368	-0.203315476570136	0.300257669919821	0.677136662735137	0.498319249155355	0.873873356227923
PHC3	20.900282153395	-0.22139024659086	0.327156233777847	0.676711074810799	0.498589288385579	0.873873356227923
ZFP54	0.881933734535556	1.0733647090706	1.58639316894431	-0.676606991307767	0.498655342109806	0.873873356227923
MXD4	5.68676766344934	-0.380889409487926	0.563105528730399	0.676408577175036	0.498781273052297	0.873873356227923
RTN4	59.8704007385491	-0.166206966544872	0.245721829260058	0.676402935161969	0.498784854213845	0.873873356227923
AI597479	3.48343723511146	0.481619336632213	0.712089393908736	-0.676346735047621	0.498820526924179	0.873873356227923
GM44992	0.38552842731745	1.42529881616695	2.10889342113159	-0.675851516195712	0.499134922949354	0.873873356227923
CELSR3	1.72416123011706	-0.658550295935084	0.974455031940901	0.675813941484191	0.499158782031959	0.873873356227923
MKNK1	4.46116325511508	0.488577081985646	0.723078046617993	-0.675690659218373	0.499237067706607	0.873873356227923
LIN7C	9.79021291813651	-0.288944198347072	0.427804903303463	0.67541114212548	0.499414588470521	0.873873356227923
PPA1	4.86405048463374	0.407485956743911	0.603405592614112	-0.675310208807603	0.499478699262149	0.873873356227923
GOLT1B	2.17453663172866	0.615646708684851	0.911762912978163	-0.675226750201887	0.499531713772511	0.873873356227923
GM35021	0.377931668403362	-1.66186595999541	2.46141393700646	0.675167201668058	0.49956954197204	0.873873356227923
BC031181	15.1129102823295	-0.246916782810905	0.365786466908227	0.675029847052418	0.499656802276348	0.873873356227923
NCKAP5LOS	1.26337053054345	0.769062274207958	1.13959703548654	-0.674854576012136	0.499768162335703	0.873873356227923
COX7B2	1.82296637369603	0.659356927796839	0.977843048940262	-0.674297300074299	0.500122320218226	0.873873356227923
NT5M	5.01478300243944	-0.392003418341513	0.581705534487585	0.673886348162086	0.500383572086771	0.873873356227923
HIVEP3	110.678233576403	0.142676770675171	0.211835644600277	-0.673525793755791	0.500612844660425	0.873873356227923
GM39121	1.15909405141999	0.821581930331296	1.22000153852856	-0.67342696249564	0.500675700093988	0.873873356227923
ZFP428	0.813134049255593	-0.935622056278034	1.39050441107711	0.672865219861678	0.501033040772558	0.873873356227923
SLC15A3	0.279903407682648	1.53713290238347	2.28511539085096	-0.672671895930408	0.501156050945965	0.873873356227923
P2RY10B	0.279903407682648	1.53713290238347	2.28511539085096	-0.672671895930408	0.501156050945965	0.873873356227923
RND1	0.279903407682648	1.53713290238347	2.28511539085096	-0.672671895930408	0.501156050945965	0.873873356227923
RIPOR3	0.279903407682648	1.53713290238347	2.28511539085096	-0.672671895930408	0.501156050945965	0.873873356227923
MVB12A	4.25714576375738	0.409837092323213	0.609568065581544	-0.672340162590731	0.501367166982307	0.873873356227923
PANK3	5.72316515787782	0.36992880451423	0.550221196065672	-0.672327433329334	0.501375268858549	0.873873356227923
CBX7	4.50426892169843	-0.455852395804967	0.678263313400614	0.672087649145368	0.501527898820419	0.873873356227923
PCCA	46.7665740979053	0.196627617266051	0.292604887100789	-0.67199020226317	0.501589933769426	0.873873356227923
EBF4	7.427728319966	0.332751404249203	0.495423856630482	-0.671649941349897	0.501806576643356	0.873873356227923
AW209491	1.41805747808924	0.727436622150327	1.08313944197609	-0.671600159646283	0.501838276623746	0.873873356227923
SNIP1	1.24201283160175	0.763837087739423	1.13817335547591	-0.671107862492561	0.502151818536106	0.873873356227923
TNS2	0.470284106996492	1.23266060024863	1.83713888966086	-0.670967561127718	0.502241194837027	0.873873356227923
RAB11B	7.31926576592974	0.312907837364403	0.46637684676702	-0.670933472648818	0.502262911521054	0.873873356227923
ZSWIM3	1.87794863176496	-0.659774530903472	0.98339471519828	0.670915270040314	0.502274508026516	0.873873356227923
TNFRSF18	0.793241150813174	0.985323048026867	1.46872340149389	-0.670870394673812	0.502303097799475	0.873873356227923
SIAH1A	8.13288572750726	-0.316592983445695	0.471983309511917	0.670771565573128	0.502366064143144	0.873873356227923
GM43951	0.447504857850052	-1.2099375334188	1.80391972056558	0.670726928490728	0.502394504846294	0.873873356227923
NEFL	3.06324645224309	-0.609405405574136	0.908785058495773	0.670571550310067	0.502493511342492	0.873873356227923
IWS1	10.3140054223858	-0.32224742127558	0.480585891983264	0.670530339427447	0.502519772520446	0.873873356227923
STAB2	0.557725398739459	-1.15118485037622	1.71682828295466	0.670529989402919	0.502519995572803	0.873873356227923
GM50203	0.557725398739459	-1.15118485037622	1.71682828295466	0.670529989402919	0.502519995572803	0.873873356227923
CPSF3	8.19062685335058	0.369143557223154	0.550619002878149	-0.670415578273902	0.502592906617037	0.873873356227923
GM40421	0.720672686994102	1.0747662465204	1.60319861930954	-0.670388705164476	0.502610032916607	0.873873356227923
MYLK3	0.286064538069287	-1.43850785963582	2.14708409616644	0.669982075785591	0.50286921648485	0.873873356227923
RGSL1	0.286064538069287	-1.43850785963582	2.14708409616644	0.669982075785591	0.50286921648485	0.873873356227923
GM15862	0.286064538069287	-1.43850785963582	2.14708409616644	0.669982075785591	0.50286921648485	0.873873356227923
RFC1	13.9463636214686	-0.271479991539157	0.405226433580192	0.66994640290521	0.502891957573324	0.873873356227923
GM49584	0.637513761276984	1.00379118516141	1.49869501954157	-0.669776820549153	0.503000071985948	0.873873356227923
NECAP1	4.54982452066014	-0.442566418928451	0.66095908971027	0.669582166004327	0.503124185893982	0.873873356227923
UCK2	3.77589098943187	0.451523162151682	0.674472101744543	-0.669446758411213	0.503210532826265	0.873873356227923
RRP1B	5.29033649736513	0.440279235449768	0.658005208405531	-0.669112082739658	0.503423982928386	0.873873356227923
EEPD1	8.05304407898611	0.312834743297405	0.467771671379342	-0.668776590029347	0.50363800210268	0.873873356227923
IKZF4	6.2813967288283	-0.419030195725657	0.627000099208545	0.668309616305634	0.503935976239005	0.873873356227923
GM14410	7.4384134447624	0.322931540999619	0.483282837572992	-0.668204032697199	0.504003361626483	0.873873356227923
ZFP275	0.889100867246178	1.03779720042743	1.55320361345893	-0.668165584624343	0.504027901069743	0.873873356227923
POU6F2	0.663000325018713	-1.2065826560353	1.80589621920237	0.668135102784717	0.504047356520796	0.873873356227923
KDM5B	24.6499376783319	0.206658209329716	0.309345686043903	-0.668049430307511	0.504102040272971	0.873873356227923
HINT3	6.39686055745364	0.36889589166134	0.552268827368528	-0.667964356089169	0.504156345260549	0.873873356227923
ZFP992	0.381600071229536	1.41003998511699	2.11131219084775	-0.667850065579747	0.504229304590437	0.873873356227923
XIST	0.381600071229536	1.41003998511699	2.11131219084775	-0.667850065579747	0.504229304590437	0.873873356227923
GM42161	0.381600071229536	1.41003998511699	2.11131219084775	-0.667850065579747	0.504229304590437	0.873873356227923
GM49194	0.381600071229536	1.41003998511699	2.11131219084775	-0.667850065579747	0.504229304590437	0.873873356227923
GM50445	0.381600071229536	1.41003998511699	2.11131219084775	-0.667850065579747	0.504229304590437	0.873873356227923
PREPL	7.05961702650025	-0.375014135246693	0.561583802094763	0.667779472712448	0.5042743715545	0.873873356227923
HIST1H2BN	0.376401497641346	1.62285552271927	2.43074854563756	-0.667636117948849	0.504365896743062	0.873873356227923
CAB39	16.9728397680699	-0.228894106887394	0.343060277754123	0.667212503837142	0.504636405363078	0.873873356227923
GPR135	0.970400509266881	-1.00726560787814	1.50967655900696	0.667206231605467	0.504640411216703	0.873873356227923
PCMTD1	37.2370423598798	-0.172732894066583	0.258966597951428	0.6670083919432	0.504766773049431	0.873873356227923
TAMM41	2.16409284327767	0.59819577665494	0.896965806244171	-0.666910346515595	0.504829401657103	0.873873356227923
HIF3A	3.54641839615808	0.481266844483541	0.721775410529111	-0.666781989886215	0.504911398381307	0.873873356227923
FAM193A	35.1270769041712	-0.199312154209395	0.298990406508565	0.666617222060219	0.505016665576317	0.873873356227923
EVA1B	2.16731972786081	0.956690248347007	1.43563142231722	-0.666389877983332	0.505161930593971	0.873873356227923
ZFP687	2.68491043838839	0.511063268435451	0.767216292444052	-0.666126714811286	0.505330110260708	0.873873356227923
AKT1S1	3.79699958082803	0.488970048378459	0.734353695351343	-0.665850871962341	0.505506424777037	0.873873356227923
HTR1F	14.3112267429937	0.3044642615499	0.45726304895806	-0.665840509622779	0.505513048856698	0.873873356227923
GM47772	1.1987528355764	0.862473445095295	1.29568868378352	-0.665648666913413	0.505635691713969	0.873873356227923
UQCC1	9.33437504217575	-0.297639396721949	0.447234641048724	0.665510605403937	0.505723962555057	0.873873356227923
4930588J15RIK	0.624418659153145	-1.1248926643733	1.69099923441514	0.665223639064724	0.505907462958424	0.873873356227923
RPL22L1	12.9408004609816	0.27250182358363	0.409647466659619	-0.665210567041184	0.505915822688083	0.873873356227923
TIMMDC1	19.2019273904886	-0.211980547345791	0.318693282772883	0.665155366631493	0.505951124872121	0.873873356227923
TFAP4	1.24084326021865	0.920827215749049	1.38454665614461	-0.665074890515552	0.506002593889591	0.873873356227923
ELP1	12.3182071987936	0.288007242976419	0.433089212618154	-0.665006734375417	0.506046185741827	0.873873356227923
CALCRL	14.643242149953	0.244771834032616	0.368213954847002	-0.66475436579888	0.506207614867688	0.873873356227923
PCSK7	11.0746378254888	-0.271726162877409	0.408969051279257	0.664417422363497	0.506423185045611	0.873873356227923
KDM2A	31.5082202273333	-0.171276806478497	0.257787208738374	0.664411579289509	0.506426923762068	0.873873356227923
PRKCI	4.71191182869508	0.407746415974851	0.613757653582055	-0.664344328083134	0.506469955785588	0.873873356227923
SH2D1A	0.465198525558787	-1.18592839520301	1.78527301077357	0.664284055181645	0.506508524235503	0.873873356227923
TJP1	71.6643488525071	-0.1442543626088	0.217198946711702	0.664157744743924	0.506589354916862	0.873873356227923
UCP2	0.275975051594734	1.52107250886858	2.29039864773078	-0.664108193731076	0.506621066279147	0.873873356227923
SCX	0.275975051594734	1.52107250886858	2.29039864773078	-0.664108193731076	0.506621066279147	0.873873356227923
ISG20	0.275975051594734	1.52107250886858	2.29039864773078	-0.664108193731076	0.506621066279147	0.873873356227923
CHML	0.275975051594734	1.52107250886858	2.29039864773078	-0.664108193731076	0.506621066279147	0.873873356227923
GM43378	0.275975051594734	1.52107250886858	2.29039864773078	-0.664108193731076	0.506621066279147	0.873873356227923
ZFP14	3.96992797752712	-0.486030767082667	0.732206745372707	0.663788977845687	0.506825381175503	0.873873356227923
COMMD2	1.73305022919487	0.695625523099808	1.04833312791224	-0.663553888147318	0.506975878588866	0.873873356227923
RAB18	9.45297429459949	-0.309130274375041	0.465907944516738	0.663500758064312	0.50700989413624	0.873873356227923
GM20685	0.289227925315077	1.75396443756112	2.64365265152944	-0.663462515223544	0.507034379145896	0.873873356227923
ZFP768	0.668644054418675	-0.958208218438915	1.44534683193643	0.662960749120085	0.507355692840824	0.873873356227923
PCNX4	5.85952630979529	0.364408628591885	0.549685544432042	-0.66294017058136	0.507368872909168	0.873873356227923
NEU2	0.44594229304831	-1.28099706107914	1.9331662836688	0.662641942341368	0.507559901241216	0.873873356227923
GM13446	0.295782228656929	-1.43211782916189	2.16135382917794	0.662602212478364	0.507585352819604	0.873873356227923
A330069K06RIK	0.295782228656929	-1.43211782916189	2.16135382917794	0.662602212478364	0.507585352819604	0.873873356227923
GM17088	0.381454685039324	1.42475159919032	2.15106136962882	-0.662348187414183	0.507748101128561	0.873873356227923
C86187	0.381454685039324	1.42475159919032	2.15106136962882	-0.662348187414183	0.507748101128561	0.873873356227923
LAPTM5	1.45313522130371	0.730137695313012	1.10259790414293	-0.662197608547568	0.507844586646964	0.873873356227923
SART1	3.39952010178237	0.485157085989117	0.733282380679539	-0.661623814743126	0.50821234124061	0.873873356227923
KPNA2	0.351220792181761	-1.633281038707	2.46930747951269	0.661432831778943	0.50833477657604	0.873873356227923
D930020B18RIK	0.351220792181761	-1.633281038707	2.46930747951269	0.661432831778943	0.50833477657604	0.873873356227923
POLI	3.38144359591357	0.467850037113533	0.707712112127316	-0.661073943905269	0.508564894210644	0.873873356227923
NELFCD	0.602903312189442	0.99506725675733	1.50599463679362	-0.660737583286423	0.508780617018226	0.873873356227923
ST8SIA5	1.13301786212382	-0.791831404582657	1.19886484963539	0.660484294642115	0.508943093776334	0.873873356227923
GAS8	5.75842252862187	0.374680932753163	0.567552205461265	-0.660169988148756	0.50914474937426	0.873873356227923
SEPHS2	1.03844162387298	-0.848432670128708	1.28525057233915	0.660130163244795	0.509170303583042	0.873873356227923
PCDHGA1	0.770859569789658	0.961824212465963	1.45736406693677	-0.659975248660836	0.509269713090073	0.873873356227923
CDK12	41.508960660486	-0.17837184274888	0.270464500431536	0.659501866101767	0.509573548158037	0.873873356227923
THYN1	8.59560761633211	-0.286472925921291	0.434482029602422	0.659343554861019	0.509675179550132	0.873873356227923
NDUFS8	2.69949590454876	0.531093513205076	0.805676702032592	-0.659189364499697	0.50977417565117	0.873873356227923
WAC	40.2649971076849	-0.15769878960315	0.239244706310329	0.659152681098807	0.509797729277422	0.873873356227923
PHACTR4	14.5415776590828	0.252281606946602	0.382772200130454	-0.659090725137877	0.509837511166585	0.873873356227923
BICD2	3.09845399043806	-0.472847706902271	0.718456930646914	0.658143427576806	0.510445972677372	0.873873356227923
HELLS	1.40962012787835	0.765746743899531	1.16420924219204	-0.657739791223219	0.51070534885223	0.873873356227923
ZMAT5	5.77463272700585	-0.369551402129362	0.562174698049431	0.657360431573297	0.510949187632168	0.873873356227923
PHF23	2.30930596114484	0.553030753834404	0.842065427018642	-0.656755088250597	0.51133840655205	0.873873356227923
MAP2K1	14.2706903013402	-0.247011561849431	0.376414476120388	0.656222269651579	0.511681122160893	0.873873356227923
2310057M21RIK	1.64480235757768	-0.666217292210988	1.01541728717351	0.656101979576743	0.511758510831575	0.873873356227923
ABI1	47.394251630489	-0.200357790221036	0.30539685779355	0.656057143706694	0.511787357570224	0.873873356227923
RASGRP4	0.350772592039698	1.42449559186316	2.17136052331106	-0.656038265672702	0.511799503673198	0.873873356227923
SS18	14.6705673974491	0.231029820502604	0.352216166373918	-0.655931903640503	0.511867939680211	0.873873356227923
TAF1B	10.2416871414504	-0.293609423919508	0.447720239251579	0.655787695482145	0.51196073446209	0.873873356227923
CROCC	7.45424760707333	0.357208528584019	0.544864919772376	-0.655590983418876	0.512087328503619	0.873873356227923
DEGS2	1.99918306598935	0.631958539089545	0.964623208833385	-0.655135117320923	0.512380763870533	0.873873356227923
IMPACT	22.3908360024498	0.19763621379146	0.301706517325559	-0.655061135382102	0.512428393396534	0.873873356227923
BIN3	3.90595906893338	0.432565627651787	0.660617344940234	-0.654789994487536	0.512602973466439	0.873873356227923
UQCC3	1.97653716011089	0.597287063825089	0.912198480999395	-0.654777525139822	0.512611002877728	0.873873356227923
ZFP94	3.40695829160508	0.445588606371589	0.680661287775975	-0.65464073596359	0.512699090101696	0.873873356227923
9430069I07RIK	0.30546637567953	-1.58671943963966	2.42413685391124	0.654550273050614	0.512757349240836	0.873873356227923
GM38085	0.30546637567953	-1.58671943963966	2.42413685391124	0.654550273050614	0.512757349240836	0.873873356227923
TMEM114	0.311033700824339	-1.42413146860043	2.175979726956	0.654478279810385	0.512803716167011	0.873873356227923
ANKRD34B	0.311033700824339	-1.42413146860043	2.175979726956	0.654478279810385	0.512803716167011	0.873873356227923
GM49336	8.42086570264422	-0.420637493690411	0.642784788198243	0.654398643859445	0.512855007892	0.873873356227923
HSPB1	1.75244883366465	0.756435611760064	1.15607708299769	-0.654312435463765	0.512910535793915	0.873873356227923
CCDC155	0.37752632895141	1.40921633063582	2.15379718663857	-0.654293885876592	0.512922484223668	0.873873356227923
EME1	0.37752632895141	1.40921633063582	2.15379718663857	-0.654293885876592	0.512922484223668	0.873873356227923
GM33148	0.37752632895141	1.40921633063582	2.15379718663857	-0.654293885876592	0.512922484223668	0.873873356227923
GM11714	8.56440769692524	-0.355060908463732	0.542854249288152	0.654063054547929	0.513071182784562	0.873873356227923
CCDC120	0.447581262105204	-1.08352469092631	1.65699865926584	0.653908007026621	0.513171075000947	0.873873356227923
MUC3A	0.447581262105204	-1.08352469092631	1.65699865926584	0.653908007026621	0.513171075000947	0.873873356227923
GM49953	1.40542706154583	2.10501517211809	3.22050704615649	-0.653628494503782	0.51335118166954	0.873873356227923
SIVA1	0.882113006774867	0.935223510320517	1.43161560341398	-0.653264401484786	0.513585837970782	0.873873356227923
PIGYL	1.77538573083309	0.59045456943539	0.904048002047861	-0.653123028973998	0.513676966959307	0.873873356227923
DTX3L	0.5904838440562	-1.07732269270488	1.64950228107703	0.653119856252306	0.513679012198271	0.873873356227923
GM17655	2.45113141967403	-0.556947074563053	0.852888981777354	0.653012392541898	0.513748289282641	0.873873356227923
CCDC107	11.4298549045476	-0.271619828574607	0.416221573934472	0.652584694270004	0.514024055549744	0.873873356227923
PRKCSH	7.80690643336246	-0.352944623832847	0.540961975906688	0.652438876579613	0.514118091765048	0.873873356227923
DDB1	5.02163258620778	0.408852430255913	0.626728194600687	-0.652360040250635	0.5141689361676	0.873873356227923
EPHX1	0.97658637704155	0.823038401310504	1.26197905775767	-0.652180712707634	0.514284600731023	0.873873356227923
CRHBP	0.301316010236697	-1.43058026389675	2.19367457685768	0.652138780742027	0.514311648402463	0.873873356227923
4933427I22RIK	0.301316010236697	-1.43058026389675	2.19367457685768	0.652138780742027	0.514311648402463	0.873873356227923
GM16120	0.301316010236697	-1.43058026389675	2.19367457685768	0.652138780742027	0.514311648402463	0.873873356227923
GM21885	0.301316010236697	-1.43058026389675	2.19367457685768	0.652138780742027	0.514311648402463	0.873873356227923
GM49334	0.301316010236697	-1.43058026389675	2.19367457685768	0.652138780742027	0.514311648402463	0.873873356227923
TCEAL8	3.34677783120542	0.519867903011198	0.797226577478328	-0.652095549367621	0.514339535015101	0.873873356227923
RIN2	6.76837889791457	0.317778184935546	0.487564992615877	-0.651765794813543	0.514552270693017	0.873873356227923
SERPINB6A	14.91305639195	0.225260244427195	0.345627132226411	-0.651743521916656	0.514566641331533	0.873873356227923
ZFP398	17.8261540734437	-0.219101034420593	0.33619004653178	0.651717790817705	0.514583243487416	0.873873356227923
GM20501	1.24399739109908	-0.738936025890357	1.1348673166956	0.65112107382026	0.514968333829021	0.873873356227923
ASNA1	3.28240507077892	0.484181061187922	0.743716522861355	-0.651029049785122	0.51502773471095	0.873873356227923
RAB5C	3.51866947893518	0.451612583471257	0.693927988989087	-0.650806122014427	0.515171647806621	0.873873356227923
TXLNA	8.4838020442463	0.325330645226243	0.499938139625085	-0.650741800716016	0.515213174900727	0.873873356227923
CEP41	1.42783908495242	-0.764794050899185	1.17548229744144	0.650621496013881	0.515290850646173	0.873873356227923
XPO7	23.34809487634	0.21998849254804	0.338189522426986	-0.650488787971056	0.515376541765844	0.873873356227923
YIPF5	10.4077646424124	-0.273839724466001	0.421058079369099	0.650360930910802	0.515459107546856	0.873873356227923
NINJ1	0.611298583510697	1.05520083268849	1.62299028504656	-0.650158440509838	0.515589883071325	0.873873356227923
SMG6	42.40768583959	-0.189386116298629	0.291390434287586	0.649939373478937	0.515731383764469	0.873873356227923
TXNRD1	4.25925475426456	0.453734597991555	0.69859154695318	-0.649499124302981	0.516015812282454	0.873873356227923
CDPF1	1.55216072236685	0.730163208688003	1.1244131945461	-0.649372679215802	0.516097518759096	0.873873356227923
4930414N06RIK	5.45198171438644	0.37516195956055	0.578022108552842	-0.649044308183677	0.516309737380251	0.873873356227923
CALCOCO1	7.02798057025929	-0.334430897687552	0.515401188142333	0.648874906348094	0.516419235565788	0.873873356227923
TXN1	3.74859158605576	0.474695520714262	0.731628075469892	-0.64882081023119	0.51645420482204	0.873873356227923
PSTK	14.7149186384244	0.25201223344911	0.388522971626371	-0.648641784021619	0.516569941167007	0.873873356227923
REX1BD	4.39080803785904	0.414400834012201	0.639411316708376	-0.648097434598896	0.516921933159555	0.873873356227923
PROCR	0.346844235951783	1.40883157278864	2.17440583730179	-0.647915650620609	0.517039507575058	0.873873356227923
KLHL35	0.346844235951783	1.40883157278864	2.17440583730179	-0.647915650620609	0.517039507575058	0.873873356227923
LRRC55	0.662854719918948	-0.99029755640383	1.52918800282407	0.647596995644075	0.517245640959597	0.873873356227923
CLN6	2.39321276889143	0.596708473176697	0.921575279349944	-0.647487499445081	0.517316482318976	0.873873356227923
SAR1A	4.04918708938072	-0.425325397460941	0.656952940198022	0.647421407890704	0.517359244366998	0.873873356227923
TUBB2A	20.1390821530477	0.226988909900465	0.35062121253297	-0.647390693394286	0.51737911764647	0.873873356227923
NOLC1	4.64503840034818	-0.410985323013061	0.634883738940972	0.64733950140007	0.517412241412095	0.873873356227923
MTBP	3.86727357863003	0.47712963333106	0.737312830200594	-0.647119667239823	0.517554497521978	0.873873356227923
WDR75	8.54539689404846	-0.296282951771602	0.457886676394355	0.647066112743644	0.517589156049461	0.873873356227923
GM42659	1.27729945986997	0.711684522348435	1.10010545515589	-0.646923909896973	0.517681190402549	0.873873356227923
CCDC177	0.747846144791561	0.971074408406819	1.50210463822691	-0.646475873713484	0.51797121689246	0.873873356227923
GM6209	0.491952262470499	-1.26609684035181	1.95972618247576	0.646058031817649	0.518241773481314	0.873873356227923
GM43813	1.23025659435198	0.782267476460862	1.21087980932965	-0.646032306785205	0.518258433071035	0.873873356227923
RFC3	1.62283440085653	0.70493750991604	1.09136673462228	-0.64592174889774	0.518330033763059	0.873873356227923
4930505N22RIK	1.03599942833165	-0.847986412418508	1.31325006097703	0.645715875152996	0.51846337756483	0.873873356227923
GM38560	0.861447141547457	1.03642150853875	1.60687747002269	-0.644991001413517	0.518933017164656	0.873873356227923
PPFIBP2	4.70719530807353	-0.431319953301754	0.668922085541393	0.644798493912284	0.519057778070085	0.873873356227923
IIGP1	1.01128594207107	-0.848609186060487	1.31676824440835	0.644463587016245	0.519274862558736	0.873873356227923
IRF2BP1	1.60687225588637	0.717389637618029	1.11331392225158	-0.644373184669399	0.519333468808778	0.873873356227923
LRRC8DOS	1.17313327105076	0.786516463896003	1.22059579387806	-0.644370943960974	0.519334921463966	0.873873356227923
NGDN	4.92885435039473	-0.456676593376374	0.708726121186577	0.64436258199682	0.519340342558458	0.873873356227923
CHRNG	0.512949058922211	1.30351847285097	2.02469325622712	-0.64381034946498	0.519698421748494	0.873873356227923
CBX3	15.0106917056293	-0.243069048776129	0.377557757092297	0.64379302029996	0.51970966040449	0.873873356227923
VPS52	5.1207097890741	0.373723992332681	0.580611975847515	-0.643672552201767	0.519787792245531	0.873873356227923
2810030D12RIK	0.277442857051332	1.7196656977202	2.67302676159925	-0.643340247252645	0.520003346248118	0.873873356227923
GM28494	0.277442857051332	1.7196656977202	2.67302676159925	-0.643340247252645	0.520003346248118	0.873873356227923
RPS17	14.840873390927	-0.277765410229095	0.431850683226634	0.643197801966484	0.520095759380793	0.873873356227923
ACKR4	5.29472665322844	0.406509617891395	0.632034595714102	-0.643176213213616	0.52010976608886	0.873873356227923
TBC1D8	3.09366247451998	0.499182954991843	0.77614501725878	-0.643156812054115	0.520122353659856	0.873873356227923
ERCC6	6.55940625655653	-0.338197535641474	0.526245192456525	0.642661520692969	0.520443754395135	0.873873356227923
TMA16	4.81934933131199	0.361658576843366	0.562878785933167	-0.642515912629025	0.520538260745881	0.873873356227923
GPR39	0.626638845339552	-0.957988341340199	1.49110751973337	0.642467648148872	0.520569588571277	0.873873356227923
RSPH9	4.26828054250493	0.431234984603403	0.671568722666732	-0.642130834936761	0.520788236541959	0.873873356227923
NCSTN	7.71394702570686	-0.306269762803116	0.477109515846477	0.641927592367843	0.52092019776007	0.873873356227923
NTSR2	47.1215109661013	0.181649001452579	0.282992121197178	-0.641887133408965	0.520946468984585	0.873873356227923
IRS2	2.97240262171959	-0.474474398216797	0.739326406332983	0.641765794042395	0.521025262393049	0.873873356227923
LYSMD1	1.44223501456838	0.770382346327961	1.20045637069781	-0.641741228696337	0.521041214989704	0.873873356227923
GM44649	1.5743156606159	0.64046076051572	0.998067547267304	-0.64170081701313	0.52106745865514	0.873873356227923
PHF6	15.2434853581646	-0.22206805114317	0.346172656208978	0.641495066580624	0.521201085159654	0.873873356227923
IL17D	3.09786459616242	0.446624711673952	0.696262101030467	-0.641460609464378	0.521223465374047	0.873873356227923
DDX5	164.535557230583	0.116672440702327	0.181894945874449	-0.641427611643805	0.521244898226149	0.873873356227923
GM30173	0.436258146025708	-1.12588401780459	1.75535342702782	0.641400187830519	0.521262710976023	0.873873356227923
TRIM62	1.43902427788558	-0.744311912973535	1.16059297603343	0.641320366695113	0.521314559448233	0.873873356227923
PLEKHG3	1.6813143054566	0.646916996048596	1.00941968215015	-0.640880109124293	0.521600580046157	0.873873356227923
POP7	1.9267654700812	0.603299983518673	0.941430471576981	-0.640833286932057	0.521631003605213	0.873873356227923
BRF2	2.16022278536385	-0.588036581808741	0.917692495961615	0.640777367578407	0.521667339404188	0.873873356227923
SLC12A6	28.9289063148265	-0.208628895738475	0.325803922075522	0.640351087271791	0.521944374585036	0.873873356227923
GM26918	1.47525982193952	-0.772366516802934	1.2066134310124	0.640110989113458	0.522100445203548	0.873873356227923
HGSNAT	4.38459558971079	-0.437378720829314	0.683637690206239	0.639781461869614	0.522314686319717	0.873873356227923
GM11808	1.70133179918294	0.752943568005642	1.17699174935394	-0.639718645792496	0.522355531124174	0.873873356227923
ARL6	4.50670806009206	-0.401395425935292	0.627651389338273	0.639519696369158	0.522484904543052	0.873873356227923
CARM1	7.55960973897057	-0.303739575322947	0.475116624053671	0.639294775104808	0.5226311868325	0.873873356227923
QTRT1	10.3630301203141	-0.32018884869561	0.501913464212439	0.63793636059958	0.52351510737429	0.873873356227923
RITA1	2.01782759140916	0.603077564769411	0.945840266028525	-0.637610372945598	0.523727341646147	0.873873356227923
MLH1	6.21160936070797	0.364758673672798	0.572221633061084	-0.637442998653392	0.523836327826051	0.873873356227923
AHSA1	5.12835100856777	-0.368336653045966	0.578204523651661	0.63703523230799	0.524101894550583	0.873873356227923
2810408A11RIK	0.300867810094634	1.42369833580308	2.23712244278594	-0.63639714508881	0.524517601210031	0.873873356227923
SIGIRR	0.300867810094634	1.42369833580308	2.23712244278594	-0.63639714508881	0.524517601210031	0.873873356227923
E030037K01RIK	0.300867810094634	1.42369833580308	2.23712244278594	-0.63639714508881	0.524517601210031	0.873873356227923
PPNR	0.300867810094634	1.42369833580308	2.23712244278594	-0.63639714508881	0.524517601210031	0.873873356227923
GM50348	0.300867810094634	1.42369833580308	2.23712244278594	-0.63639714508881	0.524517601210031	0.873873356227923
RMC1	3.75428022335967	0.438629837546602	0.689241266045689	-0.636395206083795	0.524518864707398	0.873873356227923
REEP5	25.0818423913614	-0.207388292524502	0.325926465869043	0.636303934298575	0.524578341129422	0.873873356227923
HAUS2	1.51084237802835	-0.68203454459201	1.07206546030002	0.636187406318583	0.524654280539484	0.873873356227923
GRIN2C	9.20044924496554	0.336417679168754	0.529003675808498	-0.635945825243262	0.524811732973818	0.873873356227923
PLXNA1	1.1595668918702	-0.893396402405927	1.40483204013793	0.635945349252006	0.524812043228879	0.873873356227923
GM48084	2.28059717919169	0.619861461546584	0.97498991961545	-0.635761918226873	0.524931612088523	0.873873356227923
TNPO2	4.75203155376227	0.404734903416577	0.636640605283596	-0.635735295640285	0.524948967085534	0.873873356227923
TRMU	6.64650684905202	0.321192054614445	0.505572244789222	-0.635303970747748	0.525230184379256	0.873873356227923
SLU7	3.43043399506795	0.470223553594796	0.740263199988574	-0.63521130538713	0.525290610848693	0.873873356227923
CFAP298	2.54179731444289	-0.50934179486464	0.801984585795023	0.63510172625041	0.525362071269784	0.873873356227923
C1QL2	1.77830119351021	-0.620601203912114	0.97813184130727	0.634476026342914	0.525770207515421	0.873873356227923
ATXN7L1OS1	3.67454972742723	-0.426939816749058	0.67296673693761	0.634414441777439	0.525810387121218	0.873873356227923
ALDH6A1	9.50660879684575	-0.304380755724434	0.479803903208744	0.634385743193944	0.525829111468574	0.873873356227923
4930445E18RIK	0.408613761402989	-1.80068211253683	2.8386120625014	0.634353012278139	0.525850467121151	0.873873356227923
D530033B14RIK	2.22907763067877	0.630318286759227	0.993875447415668	-0.634202493278424	0.525948680636146	0.873873356227923
IPO5	5.43755181995234	-0.389052171593793	0.613460220985018	0.634192989676008	0.525954882043061	0.873873356227923
NUP85	4.74394271771015	-0.450266101839703	0.710022922306535	0.634157134500668	0.52597827903724	0.873873356227923
ASCC1	2.65371386515787	0.532199909008826	0.839665716087892	-0.633823554793224	0.526195979176006	0.873873356227923
CYP2R1	0.809356722761059	0.954373122465187	1.50575858307403	-0.633815495520415	0.5262012393725	0.873873356227923
ASB5	3.88997593841112	0.442551632368197	0.698272016891831	-0.633781136380197	0.526223665497384	0.873873356227923
RAB4A	3.14345112358422	-0.523728719239663	0.826464044466564	0.633698129696254	0.526277845767379	0.873873356227923
1700008O03RIK	4.08244262853724	-0.451965398060173	0.713237343193802	0.633681624179014	0.52628861961758	0.873873356227923
DESI2	30.6219371875979	-0.159465532564655	0.251649931597693	0.633680015536778	0.526289669652529	0.873873356227923
CFDP1	23.9366790079517	0.199101418790027	0.314283816362511	-0.633508339991561	0.526401736347619	0.873873356227923
SAV1	4.86410259421458	-0.36327553393007	0.573473283426935	0.633465489027187	0.526429710584144	0.873873356227923
AHDC1	7.22380938296776	-0.338458386765843	0.534326400812621	0.633430027509597	0.526452861369696	0.873873356227923
ERC1	34.2622429750895	-0.194196198806145	0.306589402090345	0.633408061342313	0.526467202077939	0.873873356227923
GM12371	0.341715793823966	-1.54795902950969	2.44633734852784	0.632765971725537	0.526886481231522	0.873873356227923
SLC23A2	16.9672867166371	-0.226174621283537	0.357454492890327	0.63273682603545	0.526905517166926	0.873873356227923
POMT1	4.99728544617245	0.416695624415241	0.659009312479839	-0.632306124548109	0.527186862309137	0.873873356227923
DDX54	4.56530261399082	0.475534029952818	0.752312624450251	-0.632096304777967	0.52732394966863	0.873873356227923
RELN	3.55093049943256	0.506509585536148	0.801454196965217	-0.631988187789264	0.527394595832932	0.873873356227923
ADK	89.6427448927357	0.157110841442782	0.248619698704087	-0.631932394181602	0.527431054566995	0.873873356227923
ATG10	13.3622117205963	0.263269880917776	0.416666700960844	-0.631847662197793	0.527486425749473	0.873873356227923
TENT4B	9.40488506178778	0.281260949903077	0.445143916317277	-0.631842735783022	0.527489645184756	0.873873356227923
NDUFAF1	3.56492829269876	-0.445993234709884	0.705961516251095	0.631752899334039	0.527548355485327	0.873873356227923
2610301B20RIK	9.01810638071399	0.29996592817888	0.474825908886873	-0.631738754277509	0.527557599926843	0.873873356227923
CCP110	5.36740183661066	0.380490361357095	0.602551630567428	-0.631465159257446	0.527736423038398	0.873873356227923
ITM2C	37.3108977384896	-0.242750666024245	0.384424748070476	0.631464720319571	0.527736709955276	0.873873356227923
LGR4	25.5710255710891	-0.179667153495402	0.284539762868673	0.631430741644097	0.527758920755448	0.873873356227923
B230398E01RIK	0.655097138681467	1.06938638666974	1.69449532622183	-0.631094326506124	0.527978850549628	0.873873356227923
TDRD6	0.8127619502576	1.11323319488693	1.76482855014749	-0.630788296570732	0.528178956724681	0.873873356227923
PHACTR1	127.57664716071	-0.130243650166616	0.206576987162516	0.630484798697119	0.528377445394935	0.873873356227923
MOGAT1	0.487320153320562	1.07744817145459	1.71018773198129	-0.630017483639851	0.528683145344046	0.873873356227923
GJB2	0.487320153320562	1.07744817145459	1.71018773198129	-0.630017483639851	0.528683145344046	0.873873356227923
KIN	4.64650138255756	0.375825873214648	0.596729907723731	-0.629809011330206	0.528819549132765	0.873873356227923
PEAR1	0.310192327727062	1.62819528609174	2.58533533008291	-0.629781083771258	0.528837823542819	0.873873356227923
4931406P16RIK	12.9192828456006	0.238654607335099	0.378963614962149	-0.629755992165463	0.528854242519841	0.873873356227923
GAS2L1	8.85240252213064	0.316996829797662	0.503581066918818	-0.629485202327443	0.52903145343103	0.873873356227923
SETMAR	0.920533413007055	2.05332427657801	3.26298663407771	-0.629277562811219	0.529167357826627	0.873873356227923
1500011B03RIK	6.79789996748652	0.317591461919129	0.504752373868547	-0.629202512679693	0.529216484073193	0.873873356227923
MPHOSPH9	9.48906280390411	-0.293504238384501	0.466490507362516	0.6291751573766	0.529234390859418	0.873873356227923
SBF1	11.6387082821781	-0.257701427321105	0.409785148279331	0.628869612291176	0.52943442167079	0.873873356227923
ZRSR2	9.00959673437582	-0.281993289454558	0.448559436097186	0.628664267790502	0.529568875891366	0.873873356227923
GM28501	11.3313108720472	0.304085663636111	0.483721471545401	-0.628637928071733	0.529586123708029	0.873873356227923
PCBD2	8.77331038092874	0.279288238665757	0.444628180886394	-0.628138859999785	0.52991297822098	0.873873356227923
NPSR1	0.296939454006719	1.40764036383226	2.24157820124114	-0.627968438956475	0.530024615502023	0.873873356227923
PARD6B	0.296939454006719	1.40764036383226	2.24157820124114	-0.627968438956475	0.530024615502023	0.873873356227923
FZD5	0.296939454006719	1.40764036383226	2.24157820124114	-0.627968438956475	0.530024615502023	0.873873356227923
GM16537	0.296939454006719	1.40764036383226	2.24157820124114	-0.627968438956475	0.530024615502023	0.873873356227923
GM16343	0.296939454006719	1.40764036383226	2.24157820124114	-0.627968438956475	0.530024615502023	0.873873356227923
GM49371	0.296939454006719	1.40764036383226	2.24157820124114	-0.627968438956475	0.530024615502023	0.873873356227923
WTIP	3.96512109130559	0.435937799057308	0.694219802493587	-0.627953563830146	0.530034360280316	0.873873356227923
ZMYM4	47.0483881460183	-0.160322444318934	0.255449574023343	0.627608971092996	0.530260130381961	0.873873356227923
GM13134	2.3859867658422	0.591895399530289	0.943204882473325	-0.62753640330846	0.530307681532854	0.873873356227923
SNX15	4.0083040940279	0.411966905972873	0.656662725382198	-0.627364535931434	0.530420308898044	0.873873356227923
ACSS3	2.61627742289182	-0.531903719999678	0.848134139982304	0.62714574844349	0.530563701311709	0.873873356227923
GAN	4.29400815440585	0.417354034658287	0.665495464150089	-0.627132801260027	0.530572187458831	0.873873356227923
VPS13D	20.5355550918279	-0.215688660638463	0.344014011923487	0.626976382248159	0.530674716726515	0.873873356227923
MCL1	8.01093269379349	0.296118891776396	0.472577143514285	-0.62660434564044	0.530918619047416	0.873873356227923
ARHGEF2	11.5826506167373	-0.25287776361192	0.403680117646501	0.626431059043048	0.531032242881009	0.873873356227923
HMGCS2	0.762559057813547	0.970834347326714	1.54980279053421	-0.62642444139107	0.531036582312754	0.873873356227923
PRORSD1	3.37594099061387	0.425394358918273	0.67935905721373	-0.626170144345983	0.531203347631773	0.873873356227923
TBX2	0.169716410358282	2.09053986942422	3.33862286782957	-0.626168319149889	0.53120454467211	0.873873356227923
APOC2	0.169716410358282	2.09053986942422	3.33862286782957	-0.626168319149889	0.53120454467211	0.873873356227923
EPHA2	0.169716410358282	2.09053986942422	3.33862286782957	-0.626168319149889	0.53120454467211	0.873873356227923
LGR5	0.169716410358282	2.09053986942422	3.33862286782957	-0.626168319149889	0.53120454467211	0.873873356227923
CCDC103	0.169716410358282	2.09053986942422	3.33862286782957	-0.626168319149889	0.53120454467211	0.873873356227923
CYP2C23	0.169716410358282	2.09053986942422	3.33862286782957	-0.626168319149889	0.53120454467211	0.873873356227923
IFI44	0.169716410358282	2.09053986942422	3.33862286782957	-0.626168319149889	0.53120454467211	0.873873356227923
ADAM5	0.169716410358282	2.09053986942422	3.33862286782957	-0.626168319149889	0.53120454467211	0.873873356227923
H2-AA	0.169716410358282	2.09053986942422	3.33862286782957	-0.626168319149889	0.53120454467211	0.873873356227923
DIPK2B	0.169716410358282	2.09053986942422	3.33862286782957	-0.626168319149889	0.53120454467211	0.873873356227923
EXOC3L	0.169716410358282	2.09053986942422	3.33862286782957	-0.626168319149889	0.53120454467211	0.873873356227923
GPR149	0.169716410358282	2.09053986942422	3.33862286782957	-0.626168319149889	0.53120454467211	0.873873356227923
SH2D6	0.169716410358282	2.09053986942422	3.33862286782957	-0.626168319149889	0.53120454467211	0.873873356227923
GM10964	0.169716410358282	2.09053986942422	3.33862286782957	-0.626168319149889	0.53120454467211	0.873873356227923
IFI27L2A	0.169716410358282	2.09053986942422	3.33862286782957	-0.626168319149889	0.53120454467211	0.873873356227923
COLCA2	0.169716410358282	2.09053986942422	3.33862286782957	-0.626168319149889	0.53120454467211	0.873873356227923
GM12395	0.169716410358282	2.09053986942422	3.33862286782957	-0.626168319149889	0.53120454467211	0.873873356227923
GM11861	0.169716410358282	2.09053986942422	3.33862286782957	-0.626168319149889	0.53120454467211	0.873873356227923
GM11747	0.169716410358282	2.09053986942422	3.33862286782957	-0.626168319149889	0.53120454467211	0.873873356227923
4933413C19RIK	0.169716410358282	2.09053986942422	3.33862286782957	-0.626168319149889	0.53120454467211	0.873873356227923
GM17110	0.169716410358282	2.09053986942422	3.33862286782957	-0.626168319149889	0.53120454467211	0.873873356227923
GM17333	0.169716410358282	2.09053986942422	3.33862286782957	-0.626168319149889	0.53120454467211	0.873873356227923
SIX3OS1	0.169716410358282	2.09053986942422	3.33862286782957	-0.626168319149889	0.53120454467211	0.873873356227923
GM28557	0.169716410358282	2.09053986942422	3.33862286782957	-0.626168319149889	0.53120454467211	0.873873356227923
GM37446	0.169716410358282	2.09053986942422	3.33862286782957	-0.626168319149889	0.53120454467211	0.873873356227923
GM34312	0.169716410358282	2.09053986942422	3.33862286782957	-0.626168319149889	0.53120454467211	0.873873356227923
GM45346	0.169716410358282	2.09053986942422	3.33862286782957	-0.626168319149889	0.53120454467211	0.873873356227923
EID3	0.169716410358282	2.09053986942422	3.33862286782957	-0.626168319149889	0.53120454467211	0.873873356227923
GM6980	0.169716410358282	2.09053986942422	3.33862286782957	-0.626168319149889	0.53120454467211	0.873873356227923
GM35722	0.169716410358282	2.09053986942422	3.33862286782957	-0.626168319149889	0.53120454467211	0.873873356227923
GM48161	0.169716410358282	2.09053986942422	3.33862286782957	-0.626168319149889	0.53120454467211	0.873873356227923
GM49518	0.169716410358282	2.09053986942422	3.33862286782957	-0.626168319149889	0.53120454467211	0.873873356227923
CD55	0.493514827272242	-1.14989296025887	1.83736779186575	0.625837116199373	0.531421784137956	0.873873356227923
GM16150	1.37899612341686	0.746510879525287	1.19317779488744	-0.625649322945796	0.531544979696629	0.873873356227923
HINT1	12.1986926886283	-0.301129280247403	0.48135046011579	0.625592588350213	0.531582201400676	0.873873356227923
LRRC6	0.632428179839279	-0.95529278547268	1.52713021578112	0.625547694362166	0.531611655807479	0.873873356227923
GM42517	0.600201534643842	-1.05343572132577	1.68484752621792	0.625240981710955	0.531812908425634	0.873873356227923
9330188P03RIK	14.9975052195019	0.247135605206215	0.395614859404709	-0.624687367855914	0.532176265476069	0.873873356227923
MMGT1	1.77697338032939	0.694079078500945	1.11145989374267	-0.62447514517482	0.532315588322913	0.873873356227923
SMUG1	2.71525234199939	0.519668752903321	0.83221252995938	-0.624442356003323	0.532337115853434	0.873873356227923
ZFP658	0.601746086839652	-0.903571890523039	1.44722759079889	0.624346782957791	0.532399866268195	0.873873356227923
UTP23	1.92311102200324	0.555402919751895	0.88973991603858	-0.624230642843062	0.532476125447783	0.873873356227923
GM43192	1.16627200589588	-0.794127786507902	1.27228365383314	0.624175107583399	0.532512592608923	0.873873356227923
2410131K14RIK	2.25876633155773	0.71671271610789	1.14871444795514	-0.623925917693237	0.532676238409813	0.873873356227923
GM38642	0.957013375831011	0.826363385165199	1.32466500719736	-0.623828198582496	0.532740418593746	0.873873356227923
PPP6C	12.3846940780826	0.230584204151617	0.369675304962109	-0.623747924344719	0.532793144220797	0.873873356227923
1700086O06RIK	4.60977044865283	0.397635965530167	0.637533467922984	-0.623709947064618	0.532818089331608	0.873873356227923
USP40	18.7895045262779	-0.191980885420036	0.307832903975665	0.623652906952443	0.532855556840535	0.873873356227923
1110032F04RIK	0.347249575403735	-1.5632897230866	2.5073170018669	0.623491055148832	0.532961878472404	0.873873356227923
BCAS1OS2	0.347249575403735	-1.5632897230866	2.5073170018669	0.623491055148832	0.532961878472404	0.873873356227923
GM15091	0.347249575403735	-1.5632897230866	2.5073170018669	0.623491055148832	0.532961878472404	0.873873356227923
BTBD17	5.13397516382823	-0.371333793761238	0.59559455779244	0.623467405641818	0.532977414904778	0.873873356227923
RYK	15.3798804641252	-0.226157463733422	0.362947978492828	0.623112614299602	0.533210520902077	0.873873356227923
TBC1D12	15.8341805295484	-0.220431813297561	0.353772708521273	0.623088802465684	0.533226167665436	0.873873356227923
GM11613	3.98705268640551	-0.491288137356549	0.788613249244201	0.622977280469728	0.533299451892779	0.873873356227923
STRN	12.9348013275515	-0.27172622083339	0.436226173560029	0.622902148708409	0.53334882594823	0.873873356227923
1810062O18RIK	7.5797109879732	0.291189636876311	0.467557902567531	-0.622788397495331	0.533423583800371	0.873873356227923
B230217O12RIK	5.15976851853482	0.48554222673824	0.779650336557779	-0.622769213288549	0.533436192276598	0.873873356227923
NUDT8	1.03349274602298	0.887379720454721	1.42515452935533	-0.622655089098392	0.53351120146951	0.873873356227923
WDYHV1	2.22565910312736	0.5305277630324	0.852474226524585	-0.622338771689656	0.533719131908973	0.873873356227923
CNTN2	1.30589009627896	0.705699316767514	1.13398674417324	-0.622317077685082	0.533733393907579	0.873873356227923
ANAPC7	2.15800810787259	0.514263451386627	0.826574950067076	-0.622161912050317	0.533835407984216	0.873873356227923
SEMA4F	2.24727775604083	-0.54860626045086	0.882223078384022	0.621845283684653	0.534043606732689	0.873873356227923
GM16124	6.83580474722673	-0.323542364947695	0.520408412957152	0.621708559839009	0.53413352207107	0.873873356227923
KLF5	1.21258870405333	0.789936709043614	1.27094647555302	-0.621534206387325	0.534248195305604	0.873873356227923
ERP44	11.5243413015265	-0.266927169903767	0.429544852227808	0.621418621406741	0.534324223040195	0.873873356227923
RAB35	0.740899584942044	-0.894511255900974	1.44034782055644	0.621038365271661	0.534574380682543	0.873873356227923
PRMT9	6.36349760710597	0.323096080530409	0.520356643368284	-0.620912761753168	0.534657023968708	0.873873356227923
GM47794	0.442811532920012	1.26743502013722	2.04168188308098	-0.620779873025374	0.534744467717607	0.873873356227923
CDK9	5.33762762627015	0.355685237967877	0.573176137199794	-0.620551371356017	0.534894843782336	0.873873356227923
PCYT1A	6.45149121998998	0.325983704184834	0.525492125173305	-0.620339846343704	0.535034066581622	0.873873356227923
WDR34	7.59582585725213	0.285042830681331	0.459527386518963	-0.620295632085399	0.535063170095586	0.873873356227923
ZFP58	2.12738859908793	-0.52829008332262	0.851756687496498	0.620235909007515	0.535102483374361	0.873873356227923
ZFP781	0.655276410920778	0.958184737125862	1.54491411647104	-0.620218772623159	0.535113763829714	0.873873356227923
HEPACAM	44.516744260972	0.149984258387152	0.241834579972655	-0.620193598467644	0.53513033556722	0.873873356227923
CYP4F13	10.3967985860365	0.280231649380466	0.451932098320674	-0.620074675867843	0.535208623880221	0.873873356227923
MON1B	0.83023603318443	1.02038417689804	1.64595438173846	-0.619934664179643	0.535300802817428	0.873873356227923
HAPLN3	0.827611002378042	-0.897542560352289	1.44785605281045	0.61991146054199	0.535316080076805	0.873873356227923
NOSIP	2.60452690397314	-0.487965033524041	0.787386341299075	0.619727582166296	0.535437153245688	0.873873356227923
CDK7	13.8331883413517	0.236739909097504	0.382486822144809	-0.618949190902778	0.535949831221417	0.873873356227923
PARG	15.7322645930072	-0.217758332276122	0.351826836931616	0.618936105543443	0.535958451846898	0.873873356227923
DCAKD	14.6846587553868	0.229313652447767	0.370500216998796	-0.618929873524236	0.535962557521291	0.873873356227923
RIMS2	60.0135956688492	-0.210989836771584	0.340919295338632	0.618884996116191	0.535992123370355	0.873873356227923
GPD2	13.8004078427562	-0.232465772738827	0.37567735779114	0.618791012867132	0.536054043478395	0.873873356227923
GM42997	0.42104953454841	-1.21186612568288	1.95946458235556	0.618467992019555	0.536266890623345	0.873873356227923
ZFP128	1.2715901430967	-0.711488061343773	1.15057936081686	0.618373738981939	0.536329004506104	0.873873356227923
GM19656	0.322280412648683	-1.53655730336608	2.48682003286711	0.617880378579125	0.536654193995864	0.873873356227923
PTGES	0.805187918026708	0.973287965125218	1.57526932996076	-0.61785495763411	0.536670952433331	0.873873356227923
CHIL1	2.09485922414217	0.537073355476376	0.869448686830632	-0.61771713916108	0.536761812105523	0.873873356227923
CGGBP1	4.67587600815547	0.37121364811793	0.600968537092712	-0.617692316995062	0.536778177452773	0.873873356227923
SLC2A6	0.594394187538183	-1.00351791404739	1.62515584773516	0.617490264361972	0.536911400846126	0.873873356227923
SPRED3	3.142678959018	-0.484550333910541	0.784982585128968	0.617275265833996	0.537053178368953	0.873873356227923
MED17	5.6956094062929	-0.330562830657385	0.535532638495909	0.617259914513894	0.537063302284278	0.873873356227923
CD40	0.161859698182452	2.05969013169006	3.33945172697418	-0.616774937949562	0.537383184853721	0.873873356227923
HPGD	0.161859698182452	2.05969013169006	3.33945172697418	-0.616774937949562	0.537383184853721	0.873873356227923
BARX2	0.161859698182452	2.05969013169006	3.33945172697418	-0.616774937949562	0.537383184853721	0.873873356227923
USHBP1	0.161859698182452	2.05969013169006	3.33945172697418	-0.616774937949562	0.537383184853721	0.873873356227923
SLC25A24	0.161859698182452	2.05969013169006	3.33945172697418	-0.616774937949562	0.537383184853721	0.873873356227923
DOK4	0.161859698182452	2.05969013169006	3.33945172697418	-0.616774937949562	0.537383184853721	0.873873356227923
GEMIN4	0.161859698182452	2.05969013169006	3.33945172697418	-0.616774937949562	0.537383184853721	0.873873356227923
TLR6	0.161859698182452	2.05969013169006	3.33945172697418	-0.616774937949562	0.537383184853721	0.873873356227923
SEC31B	0.161859698182452	2.05969013169006	3.33945172697418	-0.616774937949562	0.537383184853721	0.873873356227923
ADAM25	0.161859698182452	2.05969013169006	3.33945172697418	-0.616774937949562	0.537383184853721	0.873873356227923
LY6G6D	0.161859698182452	2.05969013169006	3.33945172697418	-0.616774937949562	0.537383184853721	0.873873356227923
4930404H24RIK	0.161859698182452	2.05969013169006	3.33945172697418	-0.616774937949562	0.537383184853721	0.873873356227923
FRMPD2	0.161859698182452	2.05969013169006	3.33945172697418	-0.616774937949562	0.537383184853721	0.873873356227923
GM48242	0.161859698182452	2.05969013169006	3.33945172697418	-0.616774937949562	0.537383184853721	0.873873356227923
GM2629	0.161859698182452	2.05969013169006	3.33945172697418	-0.616774937949562	0.537383184853721	0.873873356227923
GM50069	0.161859698182452	2.05969013169006	3.33945172697418	-0.616774937949562	0.537383184853721	0.873873356227923
TBCK	21.243971518219	0.185324248420758	0.300520006893006	-0.616678571043486	0.537446758279348	0.873873356227923
GM46519	0.683337036139769	1.04599399710157	1.69699941281562	-0.616378526240074	0.537644722582553	0.873873356227923
CYSTM1	7.65511197271612	-0.279780021844458	0.453919248481045	0.616365185615478	0.537653525343142	0.873873356227923
GM12394	0.933028270517216	0.819403898550077	1.32949356924651	-0.616327839039098	0.537678168724998	0.873873356227923
KLF6	3.90889459564505	0.380031847892272	0.61671775992612	-0.616216805460245	0.537751438305824	0.873873356227923
IFT140	6.65527347603948	0.326113071291006	0.529294983781918	-0.616127266049006	0.537810527823082	0.873873356227923
LRRC75AOS2	0.80167928282454	0.835255035402519	1.35619585765168	-0.615880833649504	0.537973172165018	0.873873356227923
2700081O15RIK	8.01701041021922	0.278981243947	0.453009236784699	-0.61584007850946	0.538000072764298	0.873873356227923
SLC30A4	3.53913283581822	-0.416755569540546	0.676840490194913	0.615736758627621	0.538068272506406	0.873873356227923
MAK	3.31113773683855	0.550129902980228	0.893701657491341	-0.615563256897683	0.538182807884094	0.873873356227923
HIST1H2AE	0.786343297762962	0.978685206309336	1.59019168614911	-0.615451089849031	0.538256860315344	0.873873356227923
6530402F18RIK	1.96955535684998	-0.623023880883884	1.01264664557917	0.615243119210208	0.538394175585899	0.873873356227923
MYO5A	21.0168842596948	-0.235884559031933	0.383683258703728	0.614789813422842	0.538693537405306	0.873873356227923
PCDHB14	2.06606727377879	-0.552649083604791	0.898950588970971	0.614771368287782	0.538705720285619	0.873873356227923
DOCK8	0.651348054832864	0.949594427705221	1.54521406714587	-0.614539077720925	0.538859158374474	0.873873356227923
RSPH14	1.634291489744	-0.629268526530916	1.02405808944832	0.614485186938871	0.538894758725952	0.873873356227923
CSTF1	1.77341886660145	-0.633439286601782	1.03092984559172	0.614434909718041	0.538927973015125	0.873873356227923
TCF7	0.731551300604366	1.04814641458843	1.70603040455346	-0.614377335709194	0.538966008990643	0.873873356227923
HYAL2	1.20532603019709	0.718135298462211	1.17019966130013	-0.613686127429177	0.539422757233355	0.873873356227923
GM26555	0.954757874849091	0.915874434611956	1.49282410556374	-0.613517983263065	0.539533895675255	0.873873356227923
L3MBTL2	2.904053931964	-0.498222473529766	0.81217206710032	0.6134444826557	0.539582481057328	0.873873356227923
GDI1	10.644706650312	0.248518986342888	0.405361288343806	-0.613080216313371	0.539823300776184	0.873873356227923
EZH2	16.7461899219356	0.215086481554115	0.350896752421533	-0.612962303212574	0.539901265700226	0.873873356227923
GM15558	2.94329365370817	0.455213180804032	0.742733418136267	-0.612889052368606	0.53994970248173	0.873873356227923
MGAT1	5.22147314143245	0.372679326121488	0.608168832846439	-0.612789255209314	0.540015696390856	0.873873356227923
RRAGD	4.03251373892907	0.38445615824056	0.627668773347096	-0.612514393842496	0.540197477699957	0.873873356227923
LYSMD3	5.1485445646392	0.354525072407337	0.578831423841252	-0.612484149624481	0.540217481774794	0.873873356227923
SDHAF1	2.26606976255722	0.548314111443162	0.895459858772434	-0.612326846448297	0.540321530926644	0.873873356227923
GM43689	2.36176504728633	0.652382699552048	1.06592002889204	-0.61203719028543	0.540513151992706	0.873873356227923
PPP1R15B	2.43909983645524	-0.532805131795527	0.870788853919159	0.611864896292058	0.540627148622913	0.873873356227923
SECISBP2L	10.3225804975669	-0.255398520671056	0.417455867833112	0.611797654196966	0.540671641955971	0.873873356227923
P2RY1	0.505673563875894	1.23422147959705	2.01838459633987	-0.611489743746154	0.540875406194946	0.873873356227923
EIF4EBP2	8.63382694538214	0.282850987673711	0.46262953294583	-0.61139846795477	0.540935816656693	0.873873356227923
ZFP426	8.14927654114882	0.308653574945692	0.504967859147096	-0.611234100061372	0.541044611290875	0.873873356227923
A830082N09RIK	1.42649831059604	-0.664961726516434	1.08809103024331	0.611126925996018	0.541115555382788	0.873873356227923
B230354K17RIK	5.03327111233518	0.413966782819127	0.677640729324668	-0.610894187590648	0.541269633047991	0.873873356227923
NDUFC1	6.80126420299053	-0.356154113078078	0.58323944494285	0.610648192892674	0.541432510469905	0.873873356227923
APOA1	0.298407259463317	1.59328205468852	2.61110187087857	-0.610195286694206	0.541732451631808	0.873873356227923
SPHK2	1.51118705976864	0.629232000107116	1.03128481228972	-0.610143766890214	0.541766576333057	0.873873356227923
MED20	2.86209698884157	-0.459524124340273	0.753463755025074	0.609882189123989	0.541939851753348	0.873873356227923
AASDHPPT	5.47486206645984	0.372593766132294	0.610943516421426	-0.609866143297085	0.541950481796033	0.873873356227923
SIRT1	7.27124655181258	0.314152381175083	0.515243661662973	-0.609716148979187	0.54204985509331	0.873873356227923
FAM122A	2.76887187729659	-0.461504412953623	0.758290133911251	0.608611918202324	0.542781702804502	0.873873356227923
TSPAN31	4.68887225532432	0.425369484702105	0.699001539284858	-0.608538695261382	0.5428302499534	0.873873356227923
GINS4	1.90032729338349	0.562864369401579	0.924972920431735	-0.608519835520005	0.542842754399615	0.873873356227923
MRPL38	5.75120876339255	-0.32812018170168	0.539661076821521	0.608011575773136	0.54317979644485	0.873873356227923
ZFP772	1.22238584322641	-0.672362572096567	1.10606928852586	0.607884676910858	0.543263963080704	0.873873356227923
PPID	12.7044564807392	0.255437802007852	0.420248059945651	-0.607826249194076	0.543302717891395	0.873873356227923
1700016D06RIK	0.619424223589279	-1.12082354133095	1.8446863285413	0.607595732667052	0.543455631770665	0.873873356227923
ACAD12	3.4192174229733	0.399618401465702	0.65787979619136	-0.607433764920581	0.543563086408106	0.873873356227923
USP46OS1	3.07806309674541	0.481066683860597	0.792104575422221	-0.607327237826104	0.543633765688864	0.873873356227923
CARD6	1.08275038250736	0.76506711514286	1.26061255194222	-0.606901076753618	0.543916563507861	0.873873356227923
ZXDC	3.36473784214859	0.423891627087689	0.699025532167442	-0.606403639897593	0.544246752014923	0.873873356227923
GM33782	4.26247604348108	0.46339670763821	0.764287049053992	-0.606312390366665	0.544307332419127	0.873873356227923
NEMF	18.7427709401532	0.195314416880385	0.322141843579529	-0.60629943229392	0.544315935532778	0.873873356227923
SLC25A19	3.0396081011242	-0.475704381547624	0.784641404981657	0.606269792197296	0.544335614416964	0.873873356227923
EME2	0.881975813425198	0.832329715434441	1.37325539796855	-0.60609972235733	0.544448535347344	0.873873356227923
USP10	5.08406893622854	0.385605688391327	0.636212018478872	-0.606096202510096	0.544450872536207	0.873873356227923
DDRGK1	12.8066832526101	-0.229566614863816	0.378806518085917	0.606026042064428	0.544497460317626	0.873873356227923
BCAS1	5.09599321212848	0.417475487860395	0.68903205191941	-0.605886891179372	0.544589864835808	0.873873356227923
STOML1	6.06190477991689	0.315856711017491	0.521354674543157	-0.605838455930723	0.544622030568514	0.873873356227923
ZFP82	1.33692193240268	0.682459185913602	1.1265443610171	-0.60579876792197	0.544648387983725	0.873873356227923
VWC2	0.656238967719228	-0.888126476545909	1.46665959761334	0.605543698068137	0.544817798908078	0.873873356227923
CHAC2	11.1358247641827	0.242300391867874	0.400183292657674	-0.60547353253736	0.544864405662789	0.873873356227923
MRPL23	7.08537255419254	-0.337407714033604	0.557386027038622	0.605339383597833	0.54495351827083	0.873873356227923
SMIM26	3.52091657923958	-0.421430275178715	0.69638940138594	0.605164688520522	0.545069575760827	0.873873356227923
C9ORF72	5.10510028893219	-0.359805623942299	0.594652293046713	0.605068925403159	0.545133200545256	0.873873356227923
MAP3K7	11.8043435916228	-0.232898585554896	0.384987002172459	0.604951814582474	0.545211013703419	0.873873356227923
KLK8	0.45650044028568	1.08570337345994	1.79475225166157	-0.604932169582068	0.545224067174924	0.873873356227923
CHSY1	15.6075919066963	0.20411754004193	0.337494178268817	-0.604803143831857	0.545309804495004	0.873873356227923
5330439K02RIK	6.07973728374784	0.308267701955614	0.509803251643055	-0.604679748436465	0.545391806716221	0.873873356227923
HIF1A	11.770770822352	-0.268434885384965	0.443947770509675	0.60465420307616	0.54540878361083	0.873873356227923
HTR1A	0.291777468313862	-1.50520957955866	2.49146617865262	0.6041461017836	0.545746511223497	0.873873356227923
GM43112	0.291777468313862	-1.50520957955866	2.49146617865262	0.6041461017836	0.545746511223497	0.873873356227923
TIGIT	0.925543587306063	0.973059202544947	1.61167461525071	-0.603756610259433	0.54600547083966	0.873873356227923
CTDP1	1.86185127512903	-0.615866746589998	1.02039500313579	0.603557195691249	0.54613807835236	0.873873356227923
TAGAP	1.07896856084512	1.01380953284336	1.68014599597257	-0.603405617888884	0.546238885854884	0.873873356227923
GM12166	0.265100135657302	-1.33832551359844	2.21818509818952	0.60334257708736	0.546280814139785	0.873873356227923
GM14092	0.265100135657302	-1.33832551359844	2.21818509818952	0.60334257708736	0.546280814139785	0.873873356227923
GM4265	0.265100135657302	-1.33832551359844	2.21818509818952	0.60334257708736	0.546280814139785	0.873873356227923
PWWP2B	0.629985984297954	-0.964511937731111	1.59909737245922	0.603160229228446	0.546402102238216	0.873873356227923
POFUT2	2.40989837937589	0.505478568878483	0.838437802760127	-0.602881414953445	0.546587580459283	0.873873356227923
RGS17	12.477799499935	-0.251364683649926	0.416953289190136	0.602860536579915	0.546601470829426	0.873873356227923
GM20721	4.97809453876243	0.385857477537318	0.641014212322797	-0.601948396961612	0.547208487420188	0.873873356227923
SLC29A1	0.862169552810552	-0.80544120115946	1.33812843903063	0.601916211976587	0.547229912183946	0.873873356227923
GM48342	1.417885667543	0.672736619911896	1.11799608060159	-0.601734327681987	0.547350995946635	0.873873356227923
MED6	13.1055661609709	0.242669662086032	0.403361014763955	-0.601619029117232	0.547427759212264	0.873873356227923
PPP2CA	12.592102854551	-0.232131387766229	0.385888165613112	0.601550937426162	0.547473095673666	0.873873356227923
WDR31	2.51353840372958	0.517744934894918	0.861039239132867	-0.601302369699582	0.547638611527845	0.873873356227923
PLEKHA2	3.47136329719507	0.58934454485159	0.980339582465314	-0.601163673682881	0.547730976949284	0.873873356227923
CCDC62	9.0766373596577	0.278023837932146	0.462488746749766	-0.601147249281231	0.547741915385418	0.873873356227923
ADH5	2.116593659705	0.507068926072629	0.8437573223996	-0.600965363631515	0.547863056063138	0.873873356227923
OLFR535	0.284501973267545	-1.49495686776992	2.48897810277821	0.600630783413178	0.548085929964833	0.873873356227923
GM12526	0.284501973267545	-1.49495686776992	2.48897810277821	0.600630783413178	0.548085929964833	0.873873356227923
GM32036	0.284501973267545	-1.49495686776992	2.48897810277821	0.600630783413178	0.548085929964833	0.873873356227923
FOXG1	14.3851506344527	0.252763569515177	0.420959801105066	-0.60044585932349	0.548209132659554	0.873873356227923
GM14066	1.07686179349478	-0.732496504344957	1.21998361309984	0.60041503548049	0.548229669878536	0.873873356227923
GM26787	2.48401589409111	0.478471517576859	0.797363011148883	-0.600067360646003	0.548461343958335	0.873873356227923
IMMT	15.4388058903034	0.217460107049842	0.362450060658458	-0.599972604928759	0.548524493073666	0.873873356227923
4930422M22RIK	2.79984766028264	0.47754074173051	0.7959493784888	-0.599963709547931	0.548530421506416	0.873873356227923
PLXNA3	2.40918372516955	0.544098760290162	0.907104668631887	-0.599819159911042	0.548626762771881	0.873873356227923
MED24	5.59732177915229	0.325966580283442	0.543592667044227	-0.599652276503062	0.548737999719962	0.873873356227923
CD1D1	0.460428796373595	1.09317808983592	1.82327618256736	-0.599568019528784	0.548794165845623	0.873873356227923
GM10125	14.2901598829292	0.231866434773324	0.386765045173526	-0.599502043079656	0.548838148061487	0.873873356227923
4930470G03RIK	0.864648894315648	0.880376981285193	1.46896064631773	-0.599319650592445	0.548959746344938	0.873873356227923
FANCI	0.28209332129126	-1.33093413668286	2.2212978392746	0.599169599479508	0.549059793094803	0.873873356227923
TPBGL	0.28209332129126	-1.33093413668286	2.2212978392746	0.599169599479508	0.549059793094803	0.873873356227923
DPM2	6.54355607963686	-0.370668689566114	0.618785163283378	0.599026465985843	0.549155235896919	0.873873356227923
RPL7L1	7.82937509104994	-0.296942070945259	0.495809407974847	0.598903663724598	0.549237128158654	0.873873356227923
GM30108	0.584125125713237	1.20866258750496	2.01880676303603	-0.598701475364231	0.549371973179815	0.873873356227923
1700063D05RIK	0.401647696938167	-1.06541261642252	1.77976499000505	0.598625449093417	0.54942268143015	0.873873356227923
RARA	0.829901404287296	1.00244478058627	1.67657539819438	-0.597912137841146	0.549898560479164	0.873873356227923
SEL1L3	11.8735546731282	0.227735646527417	0.381088018166992	-0.59759330042128	0.550111335593197	0.873873356227923
SREBF2	19.9406370614217	0.203453865732886	0.3405469347481	-0.597432673658858	0.550218544699264	0.873873356227923
GM11681	1.64209337323542	-0.645175339034638	1.08102692054225	0.596817088246992	0.550629507737737	0.873873356227923
GSTT1	2.26593488239037	-0.531388513425279	0.890581316144227	0.596676018003528	0.550723707096033	0.873873356227923
ABCB10	6.57594889558013	-0.368725336557964	0.617990148015878	0.596652451081614	0.550739444631578	0.873873356227923
LENG1	4.5972536822757	0.357178079513381	0.598856308785078	-0.59643369247959	0.550885537963299	0.873873356227923
WNK3	10.0413625353789	0.261795519382575	0.439171603201227	-0.596112129004436	0.551100321971706	0.873873356227923
BRINP2	4.24952619850827	0.471173802667009	0.790728433620853	-0.595873099579131	0.551260005149033	0.873873356227923
JMJD1C	66.266261914317	-0.132040955993492	0.221606991107706	0.595833891943046	0.551286199911346	0.873873356227923
FZD4	0.665131721543675	0.9519894993887	1.59775233674861	-0.595830453501933	0.551288497175374	0.873873356227923
CYYR1	0.720194219344251	1.30593762009223	2.19230991161263	-0.595690241226709	0.551382178698404	0.873873356227923
9130017K11RIK	0.767852267172375	0.918544059071972	1.54360197685477	-0.595065355476928	0.551799785409947	0.873873356227923
AOC2	0.796550840696724	-0.872466251596255	1.46673304902834	0.594836430647169	0.551952813126466	0.873873356227923
CIAO2B	1.38528620230882	-0.630565857009073	1.06075874750481	0.594447944447626	0.552212549358645	0.873873356227923
NPM3	1.70281354101595	-0.651462494497477	1.09638152842375	0.594193241684832	0.552382872487542	0.873873356227923
CSNK2A1	22.9532660803717	-0.167905181528788	0.282631798227496	0.59407746255656	0.552460304055184	0.873873356227923
SPTLC1	8.02693923776604	-0.279019764080946	0.469697485907649	0.594041425497019	0.55248440625648	0.873873356227923
HMCES	5.15241702308715	-0.342042848133915	0.57580539050621	0.594025088638391	0.552495332796704	0.873873356227923
ABCD3	13.3717027268162	-0.213943993926881	0.360192622587987	0.593971060233526	0.552531469234567	0.873873356227923
PSMB6	3.83526509743172	0.447973913821039	0.75429956174862	-0.59389390706067	0.552583074486729	0.873873356227923
RPS19	13.807102241256	-0.275133758665746	0.463372672258033	0.593763454640102	0.552670335254187	0.873873356227923
NGRN	3.42598112058332	-0.422052039271593	0.710971329158047	0.593627368590797	0.55276137160872	0.873873356227923
APTX	3.2821826221076	0.434732819536999	0.732625497265704	-0.593390239842189	0.552920019231236	0.873873356227923
GNASAS1	3.08040973432757	0.48551907364769	0.818236090779759	-0.59337284082031	0.552931660678989	0.873873356227923
TMED8	4.44908533199911	-0.370295801447053	0.624570211572099	0.592880983732775	0.553260805248612	0.873873356227923
GM50301	0.707961867385992	-0.883633334655044	1.49061770320924	0.592796753153151	0.553317180920669	0.873873356227923
BABAM2	38.0079313486077	0.151674694191466	0.255904738092672	-0.592699827763797	0.553382056734097	0.873873356227923
EPB41	6.81239217829986	-0.331655690260693	0.559640986802055	0.592622231184079	0.553433997733611	0.873873356227923
ELAVL1	15.0309492765372	-0.218504501494534	0.368757392354153	0.59254270158382	0.553487235122072	0.873873356227923
NAT8F4	1.48305450976779	-0.640547810232787	1.0817046821174	0.592165145276932	0.553740006838067	0.873873356227923
GM17111	0.716923603145499	1.01716517077159	1.71801697642562	-0.592057694847596	0.553811954597981	0.873873356227923
FAM219B	2.19240137883617	0.543104577853756	0.917662050350011	-0.591835063514512	0.553961040934316	0.873873356227923
DNASE1L1	1.77175591192975	0.564997534827848	0.954695015590279	-0.591809452863347	0.553978192512311	0.873873356227923
RPP25L	1.69546153230819	0.596164236024136	1.00743179249864	-0.591766351293644	0.554007058430658	0.873873356227923
WDR44	6.39594820092912	0.341687864476425	0.577425119035385	-0.591744025696752	0.554022010585241	0.873873356227923
HMGB3	0.788198430065581	-0.797971792744988	1.34863220712695	0.591689704967778	0.554058391711327	0.873873356227923
MYO19	2.92785426094096	0.435586799537805	0.736558516940315	-0.591381118430677	0.5542650886976	0.873873356227923
GALT	1.17074440284993	-0.682933197940768	1.15483731386753	0.591367450410514	0.554274244663563	0.873873356227923
GM17491	1.98941347674668	0.511636470324425	0.865538099864076	-0.591119524842144	0.554440338480077	0.873873356227923
CYB5D1	1.09695334341834	0.840280995025075	1.42167887770805	-0.591048378224294	0.554488006527889	0.873873356227923
SMIM19	7.4470601086447	0.301887799655558	0.511111632054819	-0.590649440792181	0.554755330691781	0.873873356227923
TMEM205	8.3228769863215	0.297558812454173	0.503927045355405	-0.590479941881891	0.554868929363894	0.873873356227923
PRDX2	10.4847452321782	-0.237307474010509	0.401951983055587	0.590387618457628	0.554930809579878	0.873873356227923
TMEM126B	3.83980426644259	-0.395458955611018	0.67049488124889	0.589801602772001	0.555323668030239	0.873873356227923
NMB	0.76392391108446	0.910143282093365	1.54364194268472	-0.589607769085643	0.555453641888846	0.873873356227923
RHOF	4.77798300664568	0.388183067054057	0.65868871908798	-0.589327030818951	0.555641915359577	0.873873356227923
YRDC	1.54046556804908	-0.616050530676069	1.04559423936435	0.589186997673767	0.555735838414114	0.873873356227923
RPRD1B	8.79415501161312	0.272377876560514	0.462302694600814	-0.589176484890933	0.555742889862318	0.873873356227923
RANBP1	4.8569308388954	0.355459233608927	0.60370991243308	-0.58879144815819	0.556001183308366	0.873873356227923
TDRD3	17.8815427417959	0.203790043583266	0.346174476014635	-0.588691708093033	0.5560681012942	0.873873356227923
TAF10	2.8802010441684	0.56158754044572	0.954012976850529	-0.588658177690288	0.556090598522727	0.873873356227923
CSRP2	1.3911407816978	0.784199419203903	1.33224771233933	-0.588628835268859	0.556110286188913	0.873873356227923
RALGDS	3.33868863656675	0.403138696916482	0.685306678574898	-0.588260277507894	0.556357603603571	0.873873356227923
FCGR3	0.452572084197765	1.0754589813448	1.8290035362076	-0.588002680177831	0.556530493846091	0.873873356227923
URI1	21.2145944844183	-0.185793525601214	0.316027705079688	0.587902650985505	0.556597636971778	0.873873356227923
2310016G11RIK	1.32055068396033	0.620846968123535	1.05654559251857	-0.587619665937534	0.556787607912652	0.873873356227923
BBS1	2.47824648582227	-0.483474744372431	0.822807420525928	0.587591619024778	0.556806437831173	0.873873356227923
GM42722	1.37991242496345	0.712100986127535	1.21199630013213	-0.587543861354944	0.556838501718821	0.873873356227923
ZFP977	1.8525356530061	-0.564450180100075	0.960862889959806	0.587440920029377	0.556907618265619	0.873873356227923
MRPS34	2.85650319996776	-0.464165231204387	0.790349467180253	0.587291129404313	0.557008197690163	0.873873356227923
HIBADH	15.0524806706585	-0.227696027008118	0.387966338846386	0.586896346948991	0.557273323371184	0.873873356227923
INTS5	1.29849027197866	-0.697009375024112	1.18809715469227	0.586660251033632	0.55743190863698	0.873873356227923
POLRMT	2.53363371983308	-0.509384818769325	0.868407018345049	0.586573816204383	0.557489972273239	0.873873356227923
RPP40	0.792126786153496	-0.790491622655701	1.34767576225352	0.586559204221257	0.557499788339582	0.873873356227923
NDP	2.59559351081645	0.472130435903991	0.80531677274363	-0.586266736126073	0.557696280816201	0.873873356227923
YTHDF2	6.84390034319025	0.294826407475267	0.502994792933134	-0.58614206671213	0.55778004926179	0.873873356227923
TMEM39A	8.96284124185403	0.247745881803769	0.422735977693325	-0.586053458604597	0.557839590950275	0.873873356227923
RBP1	2.23351416257721	0.607122579686655	1.03658161305939	-0.585696844356308	0.558079255073812	0.873873356227923
MTTP	15.6922197734989	0.250393916614925	0.42758375226381	-0.585602037704272	0.558142978712592	0.873873356227923
CD86	0.297344793458671	-1.32585880784144	2.26426746709996	0.585557504626244	0.558172912535817	0.873873356227923
TGM7	0.297344793458671	-1.32585880784144	2.26426746709996	0.585557504626244	0.558172912535817	0.873873356227923
GM49475	0.297344793458671	-1.32585880784144	2.26426746709996	0.585557504626244	0.558172912535817	0.873873356227923
KAT2A	2.75332199151911	-0.432457368355673	0.738561441967917	0.585540137599628	0.558184586351089	0.873873356227923
GM35040	6.65275684355564	0.350084755657988	0.597986058835093	-0.585439661151918	0.558252127213571	0.873873356227923
AIFM1	10.027644574994	-0.249613825732379	0.426483758584619	0.585283309640625	0.558357235525677	0.873873356227923
TRIM27	2.11122631990086	-0.514472349323441	0.879102818367302	0.585224320266582	0.558396894012158	0.873873356227923
ZFP799	14.7642684500365	-0.22700231198997	0.387909979111463	0.585193277342171	0.558417764683395	0.873873356227923
EHBP1	66.8994273613912	0.136319230585763	0.233015664450321	-0.585021744814183	0.558533095672786	0.873873356227923
ZFP457	1.96765453558372	0.568046359053183	0.971235656349911	-0.584869753637351	0.55863529758151	0.873873356227923
CDR2L	2.20091279479066	-0.588606441842186	1.00648671830999	0.584812925132811	0.558673512538816	0.873873356227923
DDB2	13.5920770241279	0.209557365135318	0.358379449972319	-0.584735997422577	0.558725245452882	0.873873356227923
CYP39A1	1.22676135943434	0.712254162065857	1.21817737013694	-0.584688387361678	0.558757263783662	0.873873356227923
IKBKB	9.75299785392478	-0.263733588123892	0.451302074375892	0.584383726772385	0.558962172742809	0.873873356227923
GM6598	3.803190444071	0.442070753749411	0.756489014494282	-0.584371676626314	0.558970278193662	0.873873356227923
CEP112OS1	0.539513979812587	1.04397997840543	1.78663498906947	-0.584327512218467	0.558999985577691	0.873873356227923
PGLS	3.09724994850374	0.540651865675766	0.925643252191139	-0.584082328041565	0.559164923738708	0.873873356227923
LRRIQ3	1.15781586127858	-0.741103907723877	1.26930816756624	0.583864444160051	0.559311516506527	0.873873356227923
GM14326	5.39715405220087	0.339723203468814	0.581999591057995	-0.583717254596766	0.559410556532485	0.873873356227923
GM46411	0.907304302459342	0.818850110327481	1.40357264852944	-0.583404151673524	0.559621263641932	0.873873356227923
FBXL14	1.42641615224157	0.614647971600484	1.05363690544105	-0.583358430619125	0.559652035503368	0.873873356227923
SMARCAL1	4.50605292956687	-0.365054586397391	0.625849126917902	0.583294872032759	0.559694814008361	0.873873356227923
ZSWIM7	8.45343827135148	0.26990593754324	0.462745519609432	-0.583270774336285	0.559711033528689	0.873873356227923
HPGDS	10.2671903669045	-0.258815922406107	0.443760400468947	0.583233479446569	0.559736136179181	0.873873356227923
NRDE2	4.17532733031157	-0.394944498019595	0.678703640798361	0.581910091943844	0.560627242434735	0.873873356227923
ZRANB1	17.3787264407004	-0.238902434370264	0.410699454495827	0.581696497901465	0.560771130881529	0.873873356227923
TUFM	1.30060692688493	-0.654494786564966	1.12564505446294	0.581439756671105	0.560944109257809	0.873873356227923
BNIP3	2.48419744014026	-0.510483978205958	0.877997271943181	0.58141863821075	0.560958338885497	0.873873356227923
GATD1	1.66646716561031	-0.609637815463111	1.04857479011147	0.581396597755611	0.560973189939997	0.873873356227923
MAGEB18	0.3409172814168	1.14467190649033	1.96925729410115	-0.581270872993162	0.56105790804079	0.873873356227923
GM7598	0.3409172814168	1.14467190649033	1.96925729410115	-0.581270872993162	0.56105790804079	0.873873356227923
CLMN	27.8487719734355	-0.172721077251052	0.297156637259294	0.581245900626944	0.561074736102848	0.873873356227923
CBLL1	4.10741445529175	-0.368365654414026	0.633822853837786	0.581180770279234	0.56111862646644	0.873873356227923
COMT	22.2987156163753	0.164501471019094	0.283051443173489	-0.58117163853592	0.561124780343977	0.873873356227923
EIF3B	5.73159147447913	0.322602884204132	0.555364253225963	-0.580885216018528	0.561317816919727	0.873873356227923
CENPX	1.998448613603	-0.551173420067696	0.94909380386693	0.580736506572932	0.561418053419455	0.873873356227923
UROD	1.63248314888209	0.553812863688147	0.953986081834719	-0.58052509804236	0.561560566673639	0.873873356227923
GM15627	1.28373536073593	0.744630700296919	1.28274499663455	-0.580497840374007	0.561578942697307	0.873873356227923
ZFAS1	8.40990781876737	0.257659535026	0.444003036697219	-0.580310299097587	0.56170538336479	0.873873356227923
ZFP568	4.74133824412459	-0.359558022737104	0.619671421304486	0.580239801894025	0.561752916265764	0.873873356227923
2410022M11RIK	1.55161417308691	0.601127115462131	1.03604293060486	-0.580214485041836	0.561769986685861	0.873873356227923
SPATA2L	0.561525451917189	-0.962541784568676	1.65990500187581	0.579877633648273	0.561997139684482	0.873873356227923
ANKRD26	6.53057481638622	-0.288928197638488	0.498534238735012	0.57955537491591	0.562214493773728	0.873873356227923
DIS3L2	40.9037031651164	-0.143804637065442	0.24817385369151	0.579451198933295	0.562284766111066	0.873873356227923
NDUFS7	4.36454559536639	-0.36481911646901	0.629852017248895	0.579214016115228	0.562444774579052	0.873873356227923
LRRTM2	4.23973277810616	0.398624887153147	0.688263622210185	-0.579174714876058	0.562471290136659	0.873873356227923
9130015G15RIK	1.45399274382752	-0.669563005855812	1.15611367792884	0.579149800437726	0.56248809959417	0.873873356227923
GM33125	0.328026886458298	-1.46766239767273	2.53730745631882	0.578433013318002	0.562971810670696	0.873873356227923
GM35721	0.328026886458298	-1.46766239767273	2.53730745631882	0.578433013318002	0.562971810670696	0.873873356227923
SPCS1	9.85775572566866	-0.268765345688007	0.464679691076799	0.578388405710607	0.563001919955419	0.873873356227923
SLITRK2	8.03666432957564	-0.279668227390871	0.483651905551284	0.578242790281359	0.563100213001375	0.873873356227923
PPP2R5E	21.7453612980619	-0.165827943592587	0.286792684346253	0.578215389177703	0.563118710166785	0.873873356227923
SOX1	4.89160991687049	0.33298639077813	0.576310316819259	-0.577790091657444	0.563405845609434	0.873873356227923
PYCRL	2.72308887692939	-0.470666893394454	0.814610508944493	0.577781514265396	0.563411637277478	0.873873356227923
DHX37	1.85023716775956	-0.549132310414767	0.951645533582621	0.5770345060597	0.563916145832308	0.873873356227923
TRIM36	0.914656504871892	0.774964592076004	1.34306305038993	-0.577012815482497	0.563930798295111	0.873873356227923
BAG1	5.39381393255554	-0.373903511352659	0.648038837199448	0.576977011082412	0.563954985357437	0.873873356227923
A830005F24RIK	0.835435185867065	1.10019278098329	1.90706449301089	-0.576903814745299	0.564004433470925	0.873873356227923
EXTL1	1.03335995721869	0.755931469703468	1.31037793722176	-0.576880492437305	0.564020189399251	0.873873356227923
GHITM	4.6519305850268	0.350166874826236	0.607006984248303	-0.576874540018466	0.564024210728381	0.873873356227923
GM20324	0.319952879004815	1.2946919934065	2.2458310973866	-0.57648680477935	0.564286186251845	0.873873356227923
A530013C23RIK	0.841728754146707	0.765530876545285	1.32878641583587	-0.576112810472804	0.564538933124232	0.873873356227923
SMAD7	4.98386829012385	0.353925060909791	0.61435572433948	-0.576091418844206	0.564553391320688	0.873873356227923
NT5C	7.06418180561521	0.351003583109371	0.60954544467299	-0.575844813831196	0.564720079842024	0.873873356227923
SLC25A26	8.51380753746717	-0.274738223220363	0.477422328530332	0.575461612920578	0.564979145038709	0.873873356227923
ATP11B	24.3197378786254	-0.180549969933888	0.313792241107612	0.575380606278185	0.565033917365271	0.873873356227923
MECOM	1.68575816932455	1.83329004195663	3.18630127671446	-0.575366195078395	0.56504366170952	0.873873356227923
RHOU	7.52959873645749	-0.292381454052917	0.508226228032904	0.575297845576728	0.56508987832855	0.873873356227923
NONO	12.8036462369487	-0.210686607835368	0.366345907053915	0.575102938994651	0.565221680392038	0.873873356227923
4933434E20RIK	8.31790488872326	-0.282602894128366	0.491573667861747	0.574894288698652	0.565362792768461	0.873873356227923
EIF2S1	5.74699326429737	0.302628869695978	0.526470256925447	-0.574826147754882	0.56540888086811	0.873873356227923
RPL12	11.5638484801764	-0.258144016598055	0.449186491104532	0.574692297542807	0.565499417624774	0.873873356227923
SRXN1	1.47573615403137	-0.582951986686858	1.01450621480306	0.574616476647237	0.565550706236644	0.873873356227923
NUP210	3.41140263898489	0.43457804188743	0.756422808759102	-0.574517368930674	0.565617750455018	0.873873356227923
DIDO1	23.0314884983849	0.165871617118386	0.288759810297125	-0.574427642640812	0.565678451634538	0.873873356227923
GM19461	1.60290679320767	-0.619663662910519	1.07929286014744	0.574138573311667	0.565874032641908	0.873873356227923
CTPS2	9.55292119846158	-0.279017109667359	0.486009289147588	0.574098306138814	0.565901279527476	0.873873356227923
TSC22D2	21.8715247203677	0.167598631234896	0.292088643094063	-0.573793727340927	0.566107393949503	0.873873356227923
GM29361	7.83577660938424	0.298793935165548	0.520767164918505	-0.573757247564381	0.566132082942882	0.873873356227923
FGD4	59.1514245891823	0.133666457914655	0.233046049016134	-0.573562428880316	0.566263942202928	0.873873356227923
DRC3	2.04038469835258	0.503295350188975	0.877982058175095	-0.573241042345541	0.566481498667955	0.873873356227923
GDPD3	3.16950381367031	0.399289882917423	0.696591825759809	-0.573204950376638	0.566505932939493	0.873873356227923
KCNA6	4.55045589375368	0.342530711145037	0.59759976059329	-0.573177457107707	0.566524546228305	0.873873356227923
SYAP1	6.30068144383283	-0.325129162413315	0.567316450246607	0.573100184688783	0.566576862198372	0.873873356227923
PPP6R1	2.89289599230772	-0.480197473449429	0.838011578138069	0.573020094204848	0.566631088536307	0.873873356227923
ZFP119A	1.90310547871687	0.546453778897277	0.953670338724013	-0.573000707590863	0.566644214877832	0.873873356227923
BLVRB	1.57166617038874	0.688134841020361	1.20102157434284	-0.572957934912107	0.566673176035688	0.873873356227923
GSPT1	13.7777863262161	-0.215187137328595	0.375658329706192	0.572826742579877	0.566762010107005	0.873873356227923
DERL1	9.89229071272953	0.243402123980051	0.425003201839759	-0.572706565330352	0.566843391410461	0.873873356227923
ORC6	12.3708687973901	0.24050211546325	0.419943379988952	-0.572701290039569	0.566846963845888	0.873873356227923
CHRNB2	2.23281097573128	-0.567193474494088	0.990658040360225	0.572542140058586	0.566954745543879	0.873873356227923
BRAF	42.9871529599524	-0.15566080083514	0.272037417468976	0.572203641261565	0.567184020925212	0.873873356227923
CCDC24	1.34449596463357	0.705550939016737	1.23344895433072	-0.572014704410347	0.567312012831811	0.873873356227923
MRPL47	1.70378039937429	0.548668752762318	0.959378214113685	-0.571900367019697	0.567389475380765	0.873873356227923
PDE6D	5.64422029850213	-0.339575980789653	0.593997677073534	0.571678970972836	0.567539483601594	0.873873356227923
THA1	2.26953082451821	0.48688203816963	0.851825651110599	-0.571574755391364	0.567610102067293	0.873873356227923
TMEM41A	0.514073890232275	1.0457829944826	1.82997963784786	-0.571472475897321	0.567679412693383	0.873873356227923
ODF2	25.8027419043988	-0.157396102436474	0.275531925674362	0.571244519310233	0.567833904116783	0.873873356227923
NCOA1	110.487998894889	0.0981918596308657	0.171949317475918	-0.571051174103195	0.567964954380697	0.873873356227923
SNHG8	19.3909066534903	0.248947934336817	0.436034839533141	-0.570935878892989	0.568043108887804	0.873873356227923
LEMD2	3.89076623742412	-0.367938292995981	0.644671639765869	0.570737520157717	0.568177581232623	0.873873356227923
GAR1	2.04232098193979	-0.522194640523987	0.914993086080048	0.570708837551045	0.568197027148621	0.873873356227923
ANKRD35	0.536760996327474	-1.09666721240536	1.92208816245037	0.570560307185533	0.568297731212786	0.873873356227923
GM15956	0.420827525193492	-1.02854629038854	1.80312699609408	0.570423654360771	0.568390389804406	0.873873356227923
GLRX5	1.90151569848503	-0.589888508401846	1.03418352641514	0.570390548036107	0.568412838911906	0.873873356227923
LRIG2	14.0346169719425	-0.196539567040525	0.344680602627214	0.570207796848638	0.568536768512813	0.873873356227923
APH1A	4.69310436614752	-0.34793572016732	0.610210818261801	0.5701893669444	0.568549267154978	0.873873356227923
ZRSR1	2.62193968691834	-0.457215550511879	0.801937344462674	0.570138744216021	0.568583598739947	0.873873356227923
GM17018	3.70486628031373	-0.376795004383163	0.661705113185376	0.569430395617336	0.569064094184978	0.873873356227923
BC067074	3.49485927014968	0.419944774604983	0.737706987562672	-0.569256875270286	0.569181828135872	0.873873356227923
CMTR2	0.563088016718931	-0.880404525744248	1.54789131027079	0.568776709257595	0.56950768248177	0.873873356227923
PROCA1	5.77715559255798	0.358485186604274	0.630537899801397	-0.568538682158817	0.569669247457122	0.873873356227923
GM44167	0.595956752339925	-0.914980697700361	1.61097138119849	0.567968313018482	0.57005648425443	0.873873356227923
MT-ND1	151.410932428007	-0.205490941599554	0.361814545247908	0.567945496659775	0.570071977418367	0.873873356227923
BEAN1	0.301992641404697	1.29724336468016	2.2848127053086	-0.567767923237694	0.570192563298087	0.873873356227923
STAB1	0.301992641404697	1.29724336468016	2.2848127053086	-0.567767923237694	0.570192563298087	0.873873356227923
4930412M03RIK	0.301992641404697	1.29724336468016	2.2848127053086	-0.567767923237694	0.570192563298087	0.873873356227923
LSMEM1	0.301992641404697	1.29724336468016	2.2848127053086	-0.567767923237694	0.570192563298087	0.873873356227923
FTSJ3	2.51816622548783	-0.45982258864228	0.810083833324875	0.567623460346076	0.570290673574612	0.873873356227923
GM44073	0.982513331576533	0.796855620999168	1.40417845482087	-0.567488853189122	0.570382097685516	0.873873356227923
RNF208	2.08591396408972	-0.536538342787407	0.945932803841102	0.567205556894435	0.570574533092097	0.873873356227923
ACVR1B	3.95520110622431	-0.373803335429834	0.659107609555298	0.567135517798134	0.570622113498329	0.873873356227923
RXYLT1	12.3052538913111	0.246418242714806	0.434901600149154	-0.566606889076276	0.570981293440727	0.873873356227923
PIANP	2.98930966246453	-0.491123498257622	0.867089697132179	0.566404490656467	0.57111884274481	0.873873356227923
GM9934	0.816716730701543	0.813933538883831	1.43703252950812	-0.566398826867498	0.571122692064102	0.873873356227923
AGFG1	13.6533853591119	-0.225415879110512	0.398049700245659	0.56630083874299	0.571189290352225	0.873873356227923
SPRTN	1.715496688409	0.530814088582658	0.937572362229253	-0.566157994803248	0.571286381817425	0.873873356227923
GM16552	12.3705901998231	0.234077297135724	0.413452717069076	-0.56615251870897	0.571290104091841	0.873873356227923
SNX9	8.9442480962454	0.263992013983973	0.466682899199908	-0.565677496296879	0.57161303575426	0.873873356227923
ZFYVE16	16.7331134580522	0.21402890824624	0.378477192130196	-0.56550014821663	0.571733623497189	0.873873356227923
RPRML	2.96751540650606	-0.443545151917475	0.784927600577787	0.565077787544966	0.572020856130052	0.873873356227923
GM36677	0.303057723703246	-1.44325538271441	2.55428759225867	0.565032452527472	0.572051690955573	0.873873356227923
D1ERTD622E	4.99736797873352	0.414538691284294	0.733722203269862	-0.564980437332939	0.572087070307969	0.873873356227923
TNKS2	25.3122719568691	0.164067651888453	0.290471123147512	-0.564832917333173	0.572187415145362	0.873873356227923
ARHGEF17	6.23347469237919	-0.372310672519487	0.659192826437488	0.564797821802136	0.572211288769285	0.873873356227923
RASSF1	7.3930818394165	0.333340852347193	0.590224438101931	-0.564769655114865	0.572230449411469	0.873873356227923
RUSC1	1.89591419345364	0.578427263137591	1.02432824179235	-0.564689363758508	0.572285070001095	0.873873356227923
GM3364	0.651026790965092	-0.968027780329258	1.71463375550814	0.564568250927954	0.572367465301133	0.873873356227923
MRGPRE	0.430139876329182	1.05648097895988	1.87227496565087	-0.56427661446224	0.572565894101982	0.873873356227923
PDCD10	12.043000581966	-0.2459527209734	0.43597941163298	0.56413838454475	0.572659956837909	0.873873356227923
ITK	0.763357570220713	-0.877303695073363	1.55535529223221	0.564053563487915	0.572717679527897	0.873873356227923
ANKRD42	5.89636540935927	0.323891222354867	0.574300375006083	-0.563975293158109	0.572770946746747	0.873873356227923
ZNHIT3	1.82871385328568	0.620875824604838	1.10114847581037	-0.563843875956799	0.572860388592195	0.873873356227923
LRRC69	0.880465929078957	0.932156438577844	1.65323202806644	-0.563838845820124	0.57286381220806	0.873873356227923
NDUFA1	6.26396355926972	0.332837172516558	0.590365390689793	-0.563781647375475	0.572902743344642	0.873873356227923
CPSF6	47.4553166458678	-0.12270691197941	0.217722589639802	0.563592928884482	0.573031200240337	0.873873356227923
PDXK	2.18448793677435	0.52268919616258	0.927465294168858	-0.563567391091421	0.573048584354061	0.873873356227923
PLCXD3	1.24651363288419	0.632239977504594	1.12215822577898	-0.56341428773621	0.573152810279317	0.873873356227923
TRAPPC8	16.7636140631366	-0.203953692084523	0.362019410280623	0.563377781115179	0.573177663683782	0.873873356227923
EFHD1	2.83135574429668	0.469237009618874	0.832911340921793	-0.563369696826992	0.573183167469184	0.873873356227923
MYNN	6.02480479151985	0.305329968590241	0.542019075891014	-0.563319599201035	0.573217274504319	0.873873356227923
A730017L22RIK	1.56871594143137	-0.549532320632687	0.975687934462693	0.56322549579883	0.573281343775925	0.873873356227923
GNL3	15.8576756206194	-0.204214829125647	0.362611063991914	0.563178704139598	0.573313202629165	0.873873356227923
RAP2C	2.46845723637864	0.457116401360904	0.812457969047907	-0.562633906953468	0.573684198329949	0.873873356227923
TRPM5	0.200441364048021	1.40943153867766	2.50605365995995	-0.562410758076178	0.573836190972973	0.873873356227923
HAVCR2	0.200441364048021	1.40943153867766	2.50605365995995	-0.562410758076178	0.573836190972973	0.873873356227923
BFSP1	0.200441364048021	1.40943153867766	2.50605365995995	-0.562410758076178	0.573836190972973	0.873873356227923
D830044D21RIK	0.200441364048021	1.40943153867766	2.50605365995995	-0.562410758076178	0.573836190972973	0.873873356227923
TRIM30B	0.200441364048021	1.40943153867766	2.50605365995995	-0.562410758076178	0.573836190972973	0.873873356227923
MS4A6C	0.200441364048021	1.40943153867766	2.50605365995995	-0.562410758076178	0.573836190972973	0.873873356227923
GM12320	0.200441364048021	1.40943153867766	2.50605365995995	-0.562410758076178	0.573836190972973	0.873873356227923
GM44287	0.200441364048021	1.40943153867766	2.50605365995995	-0.562410758076178	0.573836190972973	0.873873356227923
GM44851	0.200441364048021	1.40943153867766	2.50605365995995	-0.562410758076178	0.573836190972973	0.873873356227923
GM49700	0.200441364048021	1.40943153867766	2.50605365995995	-0.562410758076178	0.573836190972973	0.873873356227923
GM42064	0.200441364048021	1.40943153867766	2.50605365995995	-0.562410758076178	0.573836190972973	0.873873356227923
GINS2	2.82538686157427	0.436261177679261	0.775802272737151	-0.562335524153679	0.573887439101386	0.873873356227923
ACER2	0.576794936690532	-0.968244558905284	1.72202777596321	0.562270000763316	0.573932074339199	0.873873356227923
TTC9	0.950872379451288	0.779181056045517	1.38585254828631	-0.562239508820056	0.573952846339407	0.873873356227923
GM6566	3.04970547603836	-0.453039573658564	0.806368674889204	0.561826851372683	0.574233995631908	0.873873356227923
RPL4	6.42348347070542	-0.303246980597738	0.540012277822724	0.561555714659673	0.574418760358261	0.873873356227923
STRN4	10.0335650311423	0.244492408520276	0.435654476237473	-0.561207153503466	0.574656326906069	0.873873356227923
ALPL	0.851125180866577	-0.804164266925347	1.4331453773236	0.561118418026175	0.574716813187727	0.873873356227923
SORD	1.10968766842566	-0.651889327021677	1.16185243489839	0.561077558079644	0.574744666264922	0.873873356227923
LARP1	25.6972977192918	0.1555448958008	0.277453706897168	-0.560615670052839	0.575059566751878	0.873873356227923
COPS3	9.76523013560219	-0.242377814244843	0.432380058147699	0.560566588762629	0.575093033600233	0.873873356227923
GM9920	0.683490187134133	0.841827758525128	1.50203993284155	-0.560456310194474	0.575168232132036	0.873873356227923
GM15461	0.747934934453007	-0.799315048593194	1.42654926438508	0.560313666375724	0.575265507297937	0.873873356227923
HELZ2	0.783916633180746	0.832809505924345	1.486855343966	-0.560114680492677	0.57540121761181	0.873873356227923
OLFR1513	0.783916633180746	0.832809505924345	1.486855343966	-0.560114680492677	0.57540121761181	0.873873356227923
GM10076	4.19172237061251	0.363661228507728	0.64942366760854	-0.559975323731096	0.575496269289525	0.873873356227923
GLI2	20.3768437522081	0.188776066859999	0.337138953999276	-0.559935494313732	0.57552343727801	0.873873356227923
ARHGAP29	0.565530212260257	-0.880207869457266	1.57203909242405	0.559914746203927	0.57553758998236	0.873873356227923
GM50106	0.565530212260257	-0.880207869457266	1.57203909242405	0.559914746203927	0.57553758998236	0.873873356227923
PSME2	2.33914261256506	0.466387974770262	0.833023189057751	-0.559873939761271	0.57556542535995	0.873873356227923
PGAP2	19.7390480272856	0.176826778950989	0.315933608446863	-0.559696006449816	0.575686806785364	0.873873356227923
ORMDL2	6.26796739569061	-0.342175149811349	0.611395286950648	0.559662720852753	0.575709514686579	0.873873356227923
EIF2S3Y	38.0937713736542	-0.161345299241253	0.288301532563649	0.559640796240416	0.575724472195739	0.873873356227923
ABCA17	0.54403649137379	-1.09781583084122	1.96186470743105	0.559577745949031	0.575767487676258	0.873873356227923
GORASP1	0.561799141017585	-0.94603849328981	1.69064626592972	0.559572107042491	0.575771334842242	0.873873356227923
TMEM159	0.430588076471246	-1.12012201074364	2.00232650224734	0.559410270745783	0.57588175346031	0.873873356227923
GM3055	1.23565781093162	0.640822336198333	1.1459593324864	-0.559201638340809	0.576024115152356	0.873873356227923
WBP4	9.46305306503189	-0.236242029035192	0.422474118561564	0.559186986032533	0.576034113875433	0.873873356227923
SHISA2	0.588057179473984	-0.81109148743318	1.45076367245961	0.559078989107899	0.576107813414812	0.873873356227923
RNF121	10.1612757829271	0.247202675032137	0.442207491957945	-0.559019644686722	0.576148313282042	0.873873356227923
POLG2	1.79363673946282	0.557775701139547	0.998202587048774	-0.558780059655659	0.576311832825153	0.873873356227923
DEAF1	7.81145652702041	0.307454030466275	0.550412671944409	-0.558588212331942	0.576442786617541	0.873873356227923
ACYP2	31.3481260897667	0.166918020346302	0.298893846018291	-0.558452516068488	0.576535420518834	0.873873356227923
VMN2R84	0.270813065901877	-1.41059561270865	2.52612720916116	0.558402446081511	0.576569602881097	0.873873356227923
5033421B08RIK	0.270813065901877	-1.41059561270865	2.52612720916116	0.558402446081511	0.576569602881097	0.873873356227923
GM47728	1.66022229284995	0.544022382541396	0.974846380297241	-0.558059601529748	0.576803685669316	0.873873356227923
CCND2	23.8129085629315	0.212448365796372	0.380820929177471	-0.557869459158235	0.576933527828555	0.873873356227923
RRH	0.27131054840507	1.29500099712174	2.32316221735495	-0.557430293695191	0.57723347255141	0.873873356227923
GM20463	0.27131054840507	1.29500099712174	2.32316221735495	-0.557430293695191	0.57723347255141	0.873873356227923
1500002C15RIK	0.27131054840507	1.29500099712174	2.32316221735495	-0.557430293695191	0.57723347255141	0.873873356227923
GM49886	0.27131054840507	1.29500099712174	2.32316221735495	-0.557430293695191	0.57723347255141	0.873873356227923
GM8113	0.38689370727395	1.06843002071825	1.91689686277964	-0.557374807932518	0.577271373885239	0.873873356227923
PDE7B	69.886496770894	0.114185474834627	0.204889151154997	-0.557303664888762	0.57731997214321	0.873873356227923
PKD1L3	4.40909978757688	-0.334464659003719	0.600403430701379	0.557066535434356	0.577481970669943	0.873873356227923
NIF3L1	7.99007921110158	0.395282350856692	0.709846924991261	-0.55685576275696	0.577625981136257	0.873873356227923
PLXNB3	0.95919124651739	0.707188456970546	1.27024243712758	-0.556735026558965	0.577708481778235	0.873873356227923
4930447K03RIK	1.67894074801548	0.624472933382074	1.12198513021698	-0.556578618168768	0.577815365946674	0.873873356227923
ZFP637	3.83892674303275	-0.384101378115847	0.690154991287679	0.556543650288172	0.577839263078445	0.873873356227923
OLFM2	3.92098732814324	0.385672839057603	0.693107260153646	-0.556440339366967	0.577909868721455	0.873873356227923
IFT172	5.7256121662783	-0.305364550852317	0.548791066189371	0.556431344578311	0.577916016209778	0.873873356227923
PWP2	2.24955845533839	-0.47623447227621	0.856457326921122	0.556051606199955	0.578175576469748	0.873873356227923
GM47112	0.426616859693219	-1.01637098926608	1.8279436512192	0.556018774751717	0.578198020124264	0.873873356227923
MEIG1	0.729379184017306	-0.878561324370215	1.5806890627522	0.555809074075907	0.57834138165992	0.873873356227923
GM45168	0.791541871351151	0.837852914557287	1.50748618252296	-0.555794755713808	0.578351170995035	0.873873356227923
GM16741	0.897124333406923	0.731549964863419	1.31666916822631	-0.555606512643484	0.578479878329766	0.873873356227923
TBC1D25	1.12166085999523	-0.672512975614322	1.21079038662245	0.555433032046386	0.578598504046461	0.873873356227923
CLK3	3.43699187250813	-0.407655150900508	0.734089716144896	0.55532061263755	0.578675382337743	0.873873356227923
2610507B11RIK	14.9768011088481	-0.202431156505886	0.36464800375329	0.555141271643558	0.578798035056209	0.873873356227923
PRRT3	0.812188366610335	-0.786752182347348	1.41730936804244	0.555102647373307	0.578824452097206	0.873873356227923
RGS6	15.4526662367859	-0.296585853448424	0.534831853300848	0.554540369310411	0.579209085887105	0.873873356227923
SLC35E3	1.63419380036947	-0.612821897020893	1.10520749859855	0.554485829853647	0.579246400711162	0.873873356227923
RTCA	3.99488032488228	-0.359587817382242	0.64863387168407	0.554377181149409	0.579320739381649	0.873873356227923
MRPS7	6.77760307272528	0.278999860263026	0.503714132767553	-0.553885313342548	0.579657336902321	0.873873356227923
NCAPH	0.920908696930843	0.880224439859248	1.58918723721939	-0.553883406085857	0.579658642264622	0.873873356227923
PRAM1	10.1945595656733	-0.278460100111414	0.502749785803696	0.553874129784596	0.579664991159094	0.873873356227923
MOV10	3.25361021721409	0.393606732609398	0.710769717854958	-0.553775326553401	0.579732616179636	0.873873356227923
PSMA3	32.9517030398653	-0.147033607232079	0.265538778802724	0.553718021507185	0.57977183982034	0.873873356227923
CEPT1	15.9676068001851	-0.194638365529056	0.351585067077958	0.553602481318977	0.579850927509739	0.873873356227923
ZFP251	3.96032278572325	-0.371108852830999	0.670504481354779	0.553477065628495	0.579936780743166	0.873873356227923
GM48689	0.769391764333059	0.83536541012037	1.50987434998694	-0.553268164418846	0.580079797167576	0.873873356227923
SGCG	0.457298952692846	-1.10849857034453	2.00357927467595	0.553259151936382	0.580085967599667	0.873873356227923
SLC17A6	0.983243329458007	-0.817545321059052	1.47779432304168	0.553219963232997	0.580112798659611	0.873873356227923
COPG1	8.09234113743425	-0.250253035491157	0.452636515893709	0.552878582933249	0.580346553762656	0.873873356227923
HSBP1L1	0.461227308780761	-1.10503905802728	1.99900685743306	0.552794030654936	0.580404456500977	0.873873356227923
CLK1	53.7954131852161	-0.120885394102968	0.218764592264441	0.552582083104394	0.580549613432408	0.873873356227923
TCP11L2	2.93968098140876	0.484173450262747	0.876373400687279	-0.552473922511847	0.580623696140114	0.873873356227923
UBTF	6.67089038523757	0.274392244966448	0.496943520878217	-0.552159819855447	0.580838860358945	0.873873356227923
GTPBP4	8.79677274006916	0.255213309886784	0.462333916142551	-0.552010789119989	0.580940961317949	0.873873356227923
NUDCD2	4.98245826009181	0.355509627140687	0.644793660597785	-0.551354098008804	0.581390960440606	0.873873356227923
AGFG2	9.65895653254764	-0.240068830879651	0.43547303288273	0.551282887232881	0.581439767587811	0.873873356227923
ZFP608	65.3840521140037	-0.118749667633723	0.215471251229574	0.551116062844044	0.581554114842384	0.873873356227923
ZDHHC6	10.8747393909616	0.217591227482889	0.395006110188309	-0.550855345956948	0.581732840343764	0.873873356227923
PDS5B	23.5995219901221	-0.181050994080814	0.328677312037792	0.550847251848027	0.581738389392832	0.873873356227923
AKR1A1	8.44297925505246	0.264976582924123	0.481309406025267	-0.550532733428883	0.581954031808178	0.873873356227923
4930579K19RIK	2.08818229553532	0.489810634339097	0.889856196848089	-0.550437965228571	0.58201901479539	0.873873356227923
MRPL40	3.47997744777649	0.365623060510719	0.664302480702016	-0.550386414520594	0.582054364774523	0.873873356227923
MIER1	28.6025505757072	-0.144856607983783	0.263253140280918	0.550255954512856	0.582143829880283	0.873873356227923
KCNV2	0.27878904302297	-1.4120898484005	2.56852717101685	0.549766365851397	0.582479630662606	0.873873356227923
CHD9	101.726919674981	0.0962640618838412	0.175146163845647	-0.549621297836	0.582579147783287	0.873873356227923
FAM199X	2.62867719498375	0.482788965607001	0.878570791225405	-0.549516294450924	0.58265118539047	0.873873356227923
SOAT1	26.7271617498007	0.174231532382653	0.317083507023854	-0.549481535693831	0.58267503256308	0.873873356227923
CLDN11	7.80247836781183	0.332942453623742	0.606127771673392	-0.54929417390752	0.58280358495915	0.873873356227923
RAB13	3.88885067756268	0.354902863532178	0.646157132574887	-0.549251638092915	0.58283277141329	0.873873356227923
CASP8	0.567907028265253	0.938997889018982	1.70991921723303	-0.549147515014454	0.582904219577147	0.873873356227923
CHCHD5	0.567907028265253	0.938997889018982	1.70991921723303	-0.549147515014454	0.582904219577147	0.873873356227923
PCYT2	21.9295334270627	-0.208416160873368	0.379726182796082	0.548859073500575	0.583102166450229	0.873873356227923
EIF2S3X	4.13374875340279	0.350710778488594	0.639003384980378	-0.54884025144775	0.583115084426831	0.873873356227923
TMEM121	1.57849956035018	-0.5603211485773	1.021735102888	0.548401583730966	0.58341618923476	0.873873356227923
ZDHHC12	2.06338188972262	0.544601096719069	0.993078286282951	-0.548396943364341	0.583419374804478	0.873873356227923
RP9	25.766614181782	0.155871916343305	0.284701063554402	-0.547493270300061	0.584039892637452	0.873873356227923
FAU	22.4767482916424	-0.163755628003495	0.299171243527832	0.547364198752816	0.584128546217661	0.873873356227923
TCEANC2	4.42434245356728	0.321277371232148	0.587003220772221	-0.547317901952051	0.584160346984227	0.873873356227923
VPS35	11.7381122643371	-0.208815625164697	0.381704237923855	0.547061322401018	0.584336603280856	0.873873356227923
N4BP1	7.45237668664821	0.272927698096217	0.499431923808501	-0.54647627651625	0.584738590725934	0.873873356227923
SPAG8	0.68609612395566	0.829353101321381	1.51918533050907	-0.545919635126724	0.585121180658136	0.873873356227923
SRBD1	13.4714522051592	0.207226004303571	0.380028432800882	-0.54529078989242	0.585553537507674	0.873873356227923
AK8	0.451104278741167	0.920361575710906	1.69006392584561	-0.544572049397724	0.586047882616142	0.873873356227923
GM41442	0.451104278741167	0.920361575710906	1.69006392584561	-0.544572049397724	0.586047882616142	0.873873356227923
RAB3B	0.251411228291633	-1.24090785966784	2.28078572470636	0.544070337790105	0.586393071351643	0.873873356227923
CALCA	0.251411228291633	-1.24090785966784	2.28078572470636	0.544070337790105	0.586393071351643	0.873873356227923
HIST2H3C2	0.251411228291633	-1.24090785966784	2.28078572470636	0.544070337790105	0.586393071351643	0.873873356227923
GM47113	0.251411228291633	-1.24090785966784	2.28078572470636	0.544070337790105	0.586393071351643	0.873873356227923
GM30122	0.251411228291633	-1.24090785966784	2.28078572470636	0.544070337790105	0.586393071351643	0.873873356227923
FBXO33	6.06906262199706	-0.286844951565829	0.527273372097557	0.544015622151988	0.586430722626809	0.873873356227923
SHMT2	0.477138523794768	-0.946098741836393	1.74042465289576	0.543602241132502	0.586715217234079	0.873873356227923
GM49163	0.477138523794768	-0.946098741836393	1.74042465289576	0.543602241132502	0.586715217234079	0.873873356227923
SSRP1	4.6928470419859	-0.443105811723401	0.815230002063014	0.543534721001534	0.58676169160931	0.873873356227923
FBXL4	7.1829921602516	-0.290087482146569	0.533830708223074	0.543407259414063	0.586849428576806	0.873873356227923
GM34961	0.725966323038516	0.821427792061904	1.51165795682716	-0.543395275599256	0.586857677833939	0.873873356227923
2310034G01RIK	0.650809495687439	0.844611144780652	1.55521144782595	-0.543084444215829	0.587071662522032	0.873873356227923
FAM160A2	8.79936952446302	-0.263902860509046	0.485998822719194	0.543011316431784	0.587122010906081	0.873873356227923
BCL2L15	0.737563347127961	0.818707533273969	1.50893050950836	-0.542574709779525	0.587422655613856	0.873873356227923
CRHR1	0.43960528498411	-1.12235946788931	2.06867048770763	0.542551109303561	0.587438908788815	0.873873356227923
BORA	2.00003782469382	0.539385596377868	0.994332090294749	-0.542460211877481	0.587501509969333	0.873873356227923
NARS	14.4208428779357	0.21577302755934	0.397819198580293	-0.54238967935528	0.587550087939902	0.873873356227923
REV1	26.9590133873041	-0.158855305505819	0.29296888516829	0.542225859290716	0.587662923151107	0.873873356227923
DDR2	3.15050163786683	0.441794473347762	0.81521574661776	-0.541935647318785	0.587862838589079	0.873873356227923
BC055324	0.919255070456789	-0.753546292870167	1.39061459347746	0.541880040957862	0.587901147180545	0.873873356227923
S100A13	2.89872092174015	-0.500732993271637	0.924152080192037	0.541829644713439	0.587935867391609	0.873873356227923
MTERF2	5.35853180233203	0.346569357089675	0.640075598638351	-0.541450662745058	0.588196995269824	0.873873356227923
EDAR	1.24030457749872	0.667063508711408	1.23205159463977	-0.541424978964817	0.588214693964045	0.873873356227923
ANAPC2	3.1399262690976	0.394454828983816	0.728650891672039	-0.541349545429992	0.588266676639485	0.873873356227923
HACD1	10.949239778018	-0.217126245902326	0.401285003509199	0.54107739886509	0.588454235627125	0.873873356227923
GM15537	0.712849860867373	0.81929656775427	1.51433660039286	-0.541026722554101	0.588489163967458	0.873873356227923
LRRC59	2.00129487549646	-0.511836405057716	0.946309606512222	0.540876264528448	0.588592871892333	0.873873356227923
PDIA4	7.00427419447582	0.294642762051085	0.54478709663137	-0.54084019954396	0.588617732070915	0.873873356227923
A330076C08RIK	0.936244681992421	0.798096964493782	1.4757472471958	-0.540808709628505	0.588639438976774	0.873873356227923
CHMP3	10.0691546259245	-0.224047677942962	0.414400187147726	0.540655349325635	0.588745159935311	0.873873356227923
DSTYK	19.1109983524233	-0.180931523787266	0.334758046912274	0.540484464693631	0.588862971848469	0.873873356227923
AIMP2	1.73574002269102	-0.584985946839909	1.08289867993009	0.540203767611641	0.589056514682203	0.873873356227923
PRDM11	6.9829457719392	0.283587146456992	0.525099717267775	-0.540063414873971	0.589153300000008	0.873873356227923
BHLHE40	4.23343200128502	-0.324102992496399	0.600141211381855	0.540044553431242	0.589166307150779	0.873873356227923
PVT1	23.128683131412	0.197398682555537	0.365524812464479	-0.540041813371343	0.58916819675067	0.873873356227923
CNNM4	1.99631211159736	0.476184203951497	0.881923881108342	-0.539937985751175	0.589239800406147	0.873873356227923
TTBK1	3.80179039407716	-0.369858129920223	0.685140727392369	0.539827972755167	0.589315674122831	0.873873356227923
KATNAL1	3.98072883594075	-0.342615739463922	0.63467834035474	0.539825794704801	0.589317176325181	0.873873356227923
DDX10	14.7621201457484	0.199670849605312	0.370019331895901	-0.53962275047155	0.58945722378362	0.873873356227923
SLC5A4B	0.682167767867746	0.81983866606251	1.51934859460054	-0.539598791861229	0.589473749975794	0.873873356227923
A630052C17RIK	0.682167767867746	0.81983866606251	1.51934859460054	-0.539598791861229	0.589473749975794	0.873873356227923
CLTA	14.897589492955	-0.190832633524101	0.353758871069644	0.539442680114536	0.589581438110703	0.873873356227923
2410004B18RIK	3.96725395286549	-0.341311922662447	0.632840035234411	0.539333644616876	0.589656657749267	0.873873356227923
SLC9B1	0.564406738312487	0.940006702174414	1.74345836468005	-0.539162116639889	0.589774997637468	0.873873356227923
KARS	1.77179814322825	0.55253088686077	1.02543946801066	-0.538823503578105	0.590008644318483	0.873873356227923
ZBTB34	2.61632821685008	0.42046846105068	0.780438842767802	-0.538759013530774	0.590053147983425	0.873873356227923
RGMB	8.53329266615785	0.244336671073156	0.453790434224102	-0.538435041035905	0.590276740189732	0.873873356227923
ZNRF2	6.30644425864148	-0.271706473484375	0.50474527533964	0.538304144207285	0.590367090746815	0.873873356227923
SLC4A2	2.99541227447766	0.413483986978593	0.768407975944444	-0.53810475674772	0.590504728684252	0.873873356227923
ITFG1	27.4874131358621	-0.168585894645146	0.313331233992133	0.538043694199281	0.590546883352616	0.873873356227923
PICK1	10.5839447461258	0.217295816744699	0.40397023762895	-0.537900559259238	0.590645702310143	0.873873356227923
MIS12	1.69700585142623	-0.532907138211024	0.99083128745405	0.537838424117928	0.590688602170193	0.873873356227923
GM10638	0.766576406268931	-0.873198232593798	1.62390239488918	0.537715958386396	0.590773160174591	0.873873356227923
SLC37A2	0.768975741120144	-0.763792699032805	1.4206072292114	0.537652268218287	0.590817138053185	0.873873356227923
ODR4	9.88619156698416	-0.224300646341721	0.417609099989495	0.537106701811248	0.591193911781469	0.873873356227923
ARHGEF15	0.735863285865469	0.810995404457639	1.50995869971394	-0.537097739568163	0.59120010212009	0.873873356227923
FCSK	3.33410803004659	0.4201389425422	0.782393804824889	-0.536991652990188	0.591273379772077	0.873873356227923
USP46OS2	0.576542748232944	0.941544720909129	1.75392498395365	-0.536821545689328	0.591390887454969	0.873873356227923
DYNLT1A	4.55664580650772	-0.313697936741621	0.584575042891063	0.53662560616718	0.591526252964643	0.873873356227923
CETN3	18.2256534919479	0.205355263687656	0.382847320737759	-0.536389449694801	0.591689421411878	0.873873356227923
SCARF2	0.766828385090563	0.853383964333205	1.59109716339612	-0.536349371971539	0.59171711451023	0.873873356227923
ZBTB12	2.28964566228223	0.463891376406613	0.865010971556536	-0.536283806402904	0.591762420606326	0.873873356227923
TCEAL9	4.34583583870523	0.358987585094007	0.669437188304686	-0.536252827547755	0.591783827685573	0.873873356227923
GM16308	0.26353757085556	-1.39336968933298	2.59938324471197	0.536038574599404	0.591931890981608	0.873873356227923
1700094M23RIK	0.26353757085556	-1.39336968933298	2.59938324471197	0.536038574599404	0.591931890981608	0.873873356227923
GYG	1.74716418846478	0.541893696408625	1.0109719470821	-0.536012594585492	0.591949846086694	0.873873356227923
A330048O09RIK	0.591580196109946	0.83088285658889	1.55091126143933	-0.535738489523755	0.592139298678248	0.873873356227923
GM21057	2.59422024072543	0.452542123309167	0.844771695443912	-0.535697544969667	0.592167600624161	0.873873356227923
TAF1	14.3659868003171	0.219327944452936	0.409514426050554	-0.535580508281923	0.592248502864763	0.873873356227923
9230117E06RIK	0.261128918879275	-1.20598932069582	2.25258528372268	0.535380093890506	0.592387052169039	0.873873356227923
GM33533	0.261128918879275	-1.20598932069582	2.25258528372268	0.535380093890506	0.592387052169039	0.873873356227923
GM45188	0.261128918879275	-1.20598932069582	2.25258528372268	0.535380093890506	0.592387052169039	0.873873356227923
FGD1	3.96520828699435	-0.34690774374024	0.648200065606307	0.535186221272213	0.592521093199896	0.873873356227923
MED9	2.08646848094079	0.501500186418367	0.937705053736582	-0.534816554971077	0.59277671425914	0.873873356227923
GNAI1	6.19659904821105	-0.312613107640445	0.584524162795263	0.53481639859932	0.592776822399557	0.873873356227923
PTPN22	1.22072708112047	-0.74140591079283	1.38652083341257	0.534723960092288	0.592840750735772	0.873873356227923
ENPP6	0.894294945666657	-0.746581272117136	1.39768433086188	0.534155857393604	0.593233706811741	0.873873356227923
SPRY2	12.7996445626756	0.207609628777322	0.388751485557489	-0.53404202039151	0.593312462099985	0.873873356227923
TRMT12	0.384611650614096	-0.978385301494978	1.83217137453672	0.534003158816063	0.593339348607166	0.873873356227923
RASD1	0.380683294526182	-0.980513954003026	1.83668906833107	0.533848636064449	0.593446261194501	0.873873356227923
GATB	5.60294149560229	0.327472510653491	0.613422241821312	-0.5338451857911	0.593448648501244	0.873873356227923
DLGAP4	11.3311166333087	0.235212938505762	0.441025143172752	-0.533332264944422	0.593803596648197	0.873873356227923
GM29170	1.0909787669956	-0.646489117056671	1.21265087544015	0.533120562686286	0.593950125783811	0.873873356227923
TTC33	3.1915950503498	0.41000755694898	0.769399327301359	-0.532893053581249	0.594107614021916	0.873873356227923
ARHGEF25	17.931073326671	-0.196581972389654	0.369174408635276	0.532490789695735	0.594386119187125	0.873873356227923
SERPINC1	2.0985090928509	-0.482296513784844	0.905874544868278	0.53240983149049	0.594442177363617	0.873873356227923
COLQ	0.447538401415092	-0.986237067977817	1.85272402429374	0.53231730956464	0.594506245606744	0.873873356227923
GM29358	0.447538401415092	-0.986237067977817	1.85272402429374	0.53231730956464	0.594506245606744	0.873873356227923
MYPOP	2.58819358476029	-0.444778208983792	0.83556711941924	0.532306978873144	0.594513399450205	0.873873356227923
GM17545	3.95916657042922	0.333136010565668	0.62600770551015	-0.532159600646109	0.594615460867736	0.873873356227923
1700123M08RIK	4.60647524772244	0.32996781357333	0.62018208784936	-0.53204989314925	0.594691439991919	0.873873356227923
GM16272	1.54279816600167	-0.540879290238761	1.01731386653897	0.531673958282806	0.594951831419594	0.873873356227923
MIA3	16.0505091965728	-0.183501821358735	0.345245587349981	0.531510982565336	0.595064732787412	0.873873356227923
CACNA1G	0.55974087776053	-0.874847999510096	1.64598609855781	0.531503881033155	0.595069652593581	0.873873356227923
DYNLL1	17.4061096448167	-0.184154722570266	0.346560291122923	0.531378600743808	0.59515644744396	0.873873356227923
GM47271	45.7739818831858	0.154637399968475	0.291035344976948	-0.531335463672714	0.595186334373482	0.873873356227923
MRPS31	3.01635330613751	0.481829355175047	0.907091135100328	-0.531180756299371	0.59529352689407	0.873873356227923
DENR	3.63993452641565	-0.351485617917859	0.661776673969272	0.531124217192007	0.595332703497982	0.873873356227923
CCDC34	9.02563371225279	-0.250152100467947	0.471273270637119	0.530800527111932	0.595557014757543	0.873873356227923
HERC4	17.8481422011606	-0.18670133531958	0.351843855534049	0.530636907204744	0.595670415004271	0.873873356227923
HSD17B12	17.7841670624627	0.202491911692977	0.381607342475396	-0.530628971600651	0.595675915193355	0.873873356227923
FBRS	3.64600146194639	0.388338806730556	0.731852052235136	-0.530624742452436	0.595678846437107	0.873873356227923
CNST	4.53267758176793	-0.308286691987794	0.581022596414012	0.530593291707578	0.595700645311815	0.873873356227923
PITPNM2OS2	0.934058039371054	0.783307341963106	1.47637479432573	-0.530561307991474	0.595722813968124	0.873873356227923
RELB	2.20443095495488	0.488662525465838	0.921199944030955	-0.530463042938936	0.595790926111114	0.873873356227923
DFFA	2.0796255279703	0.470899457423807	0.887963483391193	-0.530313989518364	0.595894248844833	0.873873356227923
ARMCX1	2.98729860301227	-0.397259139417981	0.749199463864967	0.530244826082233	0.595942195203844	0.873873356227923
EIF2AK4	13.9744972875093	0.226097427947189	0.426534308613995	-0.530080285175378	0.59605626741648	0.873873356227923
NCMAP	0.221405766460006	1.28917370790587	2.43252387509673	-0.529973712120136	0.596130157235543	0.873873356227923
RXFP3	0.221405766460006	1.28917370790587	2.43252387509673	-0.529973712120136	0.596130157235543	0.873873356227923
OLFR287	0.221405766460006	1.28917370790587	2.43252387509673	-0.529973712120136	0.596130157235543	0.873873356227923
GM43330	0.221405766460006	1.28917370790587	2.43252387509673	-0.529973712120136	0.596130157235543	0.873873356227923
GM47972	0.577050613184995	-0.868390406551582	1.63927765550887	0.52973967139326	0.596292438289907	0.873873356227923
ADCYAP1	0.307062484046313	-1.36296926987837	2.57453224030591	0.52940462292149	0.596524791931359	0.873873356227923
GM28319	0.307062484046313	-1.36296926987837	2.57453224030591	0.52940462292149	0.596524791931359	0.873873356227923
GM32815	0.307062484046313	-1.36296926987837	2.57453224030591	0.52940462292149	0.596524791931359	0.873873356227923
GM41708	0.307062484046313	-1.36296926987837	2.57453224030591	0.52940462292149	0.596524791931359	0.873873356227923
EXOC4	100.345108874314	0.117990713366169	0.222892597583304	-0.529361291695973	0.596554844826733	0.873873356227923
SELENOK-PS1	0.580376041864634	1.05712724213303	1.99720163284527	-0.529304214831338	0.596594432228372	0.873873356227923
LONP2	28.0425206059986	0.14838425015772	0.280353938177293	-0.529274712966165	0.596614894616318	0.873873356227923
TMEM56	3.22689314597843	-0.371826617272403	0.702644981245455	0.529181346479315	0.596679655382578	0.873873356227923
ULK1	3.04119504312908	0.411506995345486	0.777630656668146	-0.529180520105314	0.596680228585546	0.873873356227923
ZFP963	3.1162599352659	0.420620209959617	0.795968665605963	-0.528438151066416	0.597195263889996	0.873873356227923
SIRT4	6.442879123926	-0.288227049134838	0.545658952653944	0.528218308767732	0.597347823247796	0.873873356227923
LRCH3	19.1740441173166	-0.181002704922969	0.342737846371592	0.528108310299435	0.59742416323253	0.873873356227923
METTL9	6.09440750799231	-0.311703237013302	0.59069160299151	0.527692006174975	0.597713122407538	0.873873356227923
PCDHGA5	0.698201316108238	-0.787297451530943	1.49208067642543	0.527650725574081	0.597741778979071	0.873873356227923
SMIM18	2.00111542372057	-0.54012414421927	1.02365575588484	0.527642365232821	0.597747582718597	0.873873356227923
PREB	17.6587444920389	0.179042163807569	0.339589525530488	-0.527231113880439	0.598033104544935	0.873873356227923
SLC9A8	8.80566811867569	0.244637444569291	0.464095290037899	-0.527127617583261	0.598104969263383	0.873873356227923
HNRNPH3	31.9801871255236	-0.152847520359815	0.289975964211865	0.527104102490854	0.598121297983497	0.873873356227923
ARHGDIB	0.386396224770756	-1.05720380088892	2.00606324519118	0.527004222535451	0.598190656200161	0.873873356227923
BPNT1	2.43493481512145	-0.417658971642662	0.792594794485284	0.52695144422932	0.598227307762879	0.873873356227923
FBXL21	0.866621512646607	0.700054342211355	1.32874752032196	-0.52685279295327	0.598295818254322	0.873873356227923
APBB1IP	0.715690276651637	-0.8278868264656	1.57139071105772	0.52684976475923	0.598297921304859	0.873873356227923
SEC13	3.46601712512027	-0.34682123780146	0.658487497593441	0.526693732332018	0.598406288808428	0.873873356227923
FNDC8	1.26747803529617	0.583742948242752	1.10855825877031	-0.526578502865769	0.598486323592873	0.873873356227923
CMTM5	20.6176305281132	0.179802276690767	0.341740248831742	-0.526137255723991	0.598792844959192	0.873873356227923
GM12963	0.561980073730271	0.864691295942444	1.64357517337923	-0.526103892263483	0.598816024465106	0.873873356227923
TMEM256	9.01460298726997	0.25499796998818	0.485013891807792	-0.525753951165658	0.599059173088846	0.873873356227923
OPTC	0.269765996209259	1.61530955867065	3.07485033292504	-0.52532949047118	0.599354160004227	0.873873356227923
SLC35G3	0.269765996209259	1.61530955867065	3.07485033292504	-0.52532949047118	0.599354160004227	0.873873356227923
MUC2	0.269765996209259	1.61530955867065	3.07485033292504	-0.52532949047118	0.599354160004227	0.873873356227923
CNGA3	0.269765996209259	1.61530955867065	3.07485033292504	-0.52532949047118	0.599354160004227	0.873873356227923
CHRDL2	0.269765996209259	1.61530955867065	3.07485033292504	-0.52532949047118	0.599354160004227	0.873873356227923
GLB1L3	0.269765996209259	1.61530955867065	3.07485033292504	-0.52532949047118	0.599354160004227	0.873873356227923
ASIC4	0.269765996209259	1.61530955867065	3.07485033292504	-0.52532949047118	0.599354160004227	0.873873356227923
DUSP5	0.269765996209259	1.61530955867065	3.07485033292504	-0.52532949047118	0.599354160004227	0.873873356227923
KCNE1	0.269765996209259	1.61530955867065	3.07485033292504	-0.52532949047118	0.599354160004227	0.873873356227923
TMEM221	0.269765996209259	1.61530955867065	3.07485033292504	-0.52532949047118	0.599354160004227	0.873873356227923
TLR1	0.269765996209259	1.61530955867065	3.07485033292504	-0.52532949047118	0.599354160004227	0.873873356227923
ANKDD1B	0.269765996209259	1.61530955867065	3.07485033292504	-0.52532949047118	0.599354160004227	0.873873356227923
CCDC144B	0.269765996209259	1.61530955867065	3.07485033292504	-0.52532949047118	0.599354160004227	0.873873356227923
PATE5	0.269765996209259	1.61530955867065	3.07485033292504	-0.52532949047118	0.599354160004227	0.873873356227923
PNMA1	0.269765996209259	1.61530955867065	3.07485033292504	-0.52532949047118	0.599354160004227	0.873873356227923
SP110	0.269765996209259	1.61530955867065	3.07485033292504	-0.52532949047118	0.599354160004227	0.873873356227923
D930028M14RIK	0.269765996209259	1.61530955867065	3.07485033292504	-0.52532949047118	0.599354160004227	0.873873356227923
GM10710	0.269765996209259	1.61530955867065	3.07485033292504	-0.52532949047118	0.599354160004227	0.873873356227923
CAPNS2	0.269765996209259	1.61530955867065	3.07485033292504	-0.52532949047118	0.599354160004227	0.873873356227923
GM11205	0.269765996209259	1.61530955867065	3.07485033292504	-0.52532949047118	0.599354160004227	0.873873356227923
DRR1	0.269765996209259	1.61530955867065	3.07485033292504	-0.52532949047118	0.599354160004227	0.873873356227923
GM15999	0.269765996209259	1.61530955867065	3.07485033292504	-0.52532949047118	0.599354160004227	0.873873356227923
GM15708	0.269765996209259	1.61530955867065	3.07485033292504	-0.52532949047118	0.599354160004227	0.873873356227923
GM16565	0.269765996209259	1.61530955867065	3.07485033292504	-0.52532949047118	0.599354160004227	0.873873356227923
GM17025	0.269765996209259	1.61530955867065	3.07485033292504	-0.52532949047118	0.599354160004227	0.873873356227923
GM20420	0.269765996209259	1.61530955867065	3.07485033292504	-0.52532949047118	0.599354160004227	0.873873356227923
GM21119	0.269765996209259	1.61530955867065	3.07485033292504	-0.52532949047118	0.599354160004227	0.873873356227923
GM21917	0.269765996209259	1.61530955867065	3.07485033292504	-0.52532949047118	0.599354160004227	0.873873356227923
MM2PR	0.269765996209259	1.61530955867065	3.07485033292504	-0.52532949047118	0.599354160004227	0.873873356227923
D430018E03RIK	0.269765996209259	1.61530955867065	3.07485033292504	-0.52532949047118	0.599354160004227	0.873873356227923
4922502N22RIK	0.269765996209259	1.61530955867065	3.07485033292504	-0.52532949047118	0.599354160004227	0.873873356227923
GM40518	0.269765996209259	1.61530955867065	3.07485033292504	-0.52532949047118	0.599354160004227	0.873873356227923
GM39307	0.269765996209259	1.61530955867065	3.07485033292504	-0.52532949047118	0.599354160004227	0.873873356227923
GM31447	0.269765996209259	1.61530955867065	3.07485033292504	-0.52532949047118	0.599354160004227	0.873873356227923
GM48807	0.269765996209259	1.61530955867065	3.07485033292504	-0.52532949047118	0.599354160004227	0.873873356227923
G930009F23RIK	0.269765996209259	1.61530955867065	3.07485033292504	-0.52532949047118	0.599354160004227	0.873873356227923
GM49083	0.269765996209259	1.61530955867065	3.07485033292504	-0.52532949047118	0.599354160004227	0.873873356227923
A730006G06RIK	0.269765996209259	1.61530955867065	3.07485033292504	-0.52532949047118	0.599354160004227	0.873873356227923
GM36419	0.269765996209259	1.61530955867065	3.07485033292504	-0.52532949047118	0.599354160004227	0.873873356227923
1700060O08RIK	2.09303112599942	0.467969312291507	0.891646034548507	-0.524837541085984	0.599696131752534	0.873873356227923
URB2	1.58881454934748	0.574462994238598	1.09648116306672	-0.523915059910284	0.600337619663767	0.873873356227923
E2F5	8.42238631162245	-0.24108824805728	0.460323750646331	0.523736278475254	0.60046197909442	0.873873356227923
WDR24	1.07353266714231	-0.641634268551031	1.22520571032194	0.523695133923619	0.60049060067768	0.873873356227923
ATP1A2	147.594009214973	-0.115841299926635	0.221250432149087	0.523575474187445	0.600573843662947	0.873873356227923
CDKN2AIPNL	1.15973783656094	-0.60834153808757	1.16233941353824	0.523376847590273	0.600712032573572	0.873873356227923
GM11592	1.30920114352481	0.614188200662237	1.1740048299638	-0.523156451307933	0.600865383949352	0.873873356227923
UNK	6.23685846826506	-0.27391296673981	0.523597669454253	0.523136336770388	0.600879380492585	0.873873356227923
EVI2	1.33326163821552	-0.566160697940304	1.08262428859918	0.522952148683885	0.601007553176932	0.873873356227923
POMK	1.831528389904	-0.478450190583213	0.915079870794253	0.522850743255818	0.601078124389468	0.873873356227923
GATM	7.11802253455856	-0.268385979773356	0.513467279562411	0.522693442125622	0.60118760257507	0.873873356227923
SEC24C	4.59494615906424	0.31548775455673	0.603588994402005	-0.522686393361585	0.601192508573177	0.873873356227923
PDCD2	0.401604836248055	-0.946222697989036	1.81032235956265	0.522681882036541	0.60119564850223	0.873873356227923
ZFP867	3.55967288899492	-0.364280041783529	0.697421311757122	0.522324218721883	0.601444609439741	0.873873356227923
PAXBP1	39.7237344628658	0.135788620664134	0.260014810277484	-0.522234177811728	0.601507292108304	0.873873356227923
UBAC2	12.7168887654696	-0.197438991413141	0.37806909540233	0.522229914621908	0.601510260033603	0.873873356227923
ZFP239	3.79099805991556	0.400356714081469	0.766709548849852	-0.522175202698399	0.601548349682277	0.873873356227923
TMEM131L	15.3894976872736	0.196561566538475	0.376538823316094	-0.522022044917974	0.601654981697257	0.873873356227923
CLDND1	8.70139498825924	-0.259720538420913	0.497541123464602	0.522008184192619	0.601664632277904	0.873873356227923
AGPAT1	1.69222680511597	0.502043246573626	0.961822833871836	-0.521970605077696	0.60169079722519	0.873873356227923
INSR	22.6863042681722	-0.175133435766592	0.335555252384047	0.521921306617337	0.601725122697359	0.873873356227923
BCCIP	6.14156220584438	0.285585322923481	0.547232785379295	-0.521871734577338	0.601759639547796	0.873873356227923
ASAH1	14.3272888278146	0.189863833685612	0.363824707912332	-0.521855249400385	0.601771118320821	0.873873356227923
CDYL2	7.77794169538768	-0.243315835915064	0.466446002621031	0.521637734159656	0.601922585333852	0.873873356227923
TSPYL5	1.51321208257173	0.522215086705155	1.00121691045329	-0.521580370100549	0.601962533733194	0.873873356227923
C530005A16RIK	1.1353498909354	-0.66972097145282	1.28436656620767	0.521440676730082	0.602059821362693	0.873873356227923
HIST1H4D	2.82216444215413	0.422990629216788	0.811757378695789	-0.521080116199727	0.602310961799599	0.873873356227923
HYPK	7.67931514842563	0.253400474847374	0.486427544790515	-0.520941870091883	0.60240726657499	0.873873356227923
3010001F23RIK	8.05362511522825	0.247895133968502	0.475937125003686	-0.520856896731018	0.602466464019216	0.873873356227923
EID2	2.18504543010421	0.485773166440404	0.932682475798418	-0.52083445228727	0.602482100577121	0.873873356227923
ELP4	39.6436544233385	0.125805660695204	0.241553288477628	-0.520819490755374	0.602492524053924	0.873873356227923
CBLN4	0.280351607824712	-1.33753315990265	2.56858126726617	0.520728379104872	0.602556001939366	0.873873356227923
GM20005	0.280351607824712	-1.33753315990265	2.56858126726617	0.520728379104872	0.602556001939366	0.873873356227923
GABPB1	7.62361745146171	0.279604632877488	0.537049941886671	-0.520630598888493	0.602624129194274	0.873873356227923
BTF3	7.39429691087932	0.261644195032651	0.502599342187588	-0.520582048304782	0.602657957550513	0.873873356227923
GM37584	1.0509907445313	0.739334335150018	1.4219263617173	-0.519952618542849	0.603096599666876	0.873873356227923
GREM2	1.08941620219386	-0.688034498774423	1.32346561934854	0.519873345189803	0.603151854506845	0.873873356227923
ZBTB8B	0.276380391046686	-1.19242816557781	2.29411742484135	0.519776430214887	0.603219408943173	0.873873356227923
CNDP1	0.276380391046686	-1.19242816557781	2.29411742484135	0.519776430214887	0.603219408943173	0.873873356227923
KRT77	0.276380391046686	-1.19242816557781	2.29411742484135	0.519776430214887	0.603219408943173	0.873873356227923
GM30015	0.276380391046686	-1.19242816557781	2.29411742484135	0.519776430214887	0.603219408943173	0.873873356227923
ATXN7L2	1.51894451743161	-0.565978329846713	1.08923754099445	0.519609643026063	0.603335675667781	0.873873356227923
BC050972	1.09410695795037	0.72962022051668	1.40420552856365	-0.519596459118775	0.603344866549941	0.873873356227923
ACAA2	2.10328838151252	0.44435072069692	0.855239595123816	-0.51956284908978	0.60336829735573	0.873873356227923
STRIP1	6.72639943175598	0.303186275261094	0.583580449482949	-0.519527814082388	0.603392722002703	0.873873356227923
VTN	2.0969643040447	-0.488185784303775	0.939782107486186	0.51946699177921	0.603435125312555	0.873873356227923
RC3H1	18.9662184989266	-0.197887643454963	0.38098587247967	0.519409400057274	0.6034752776023	0.873873356227923
NAA30	3.91338054033692	-0.370422189494439	0.713286339500624	0.519317655450647	0.603539243373287	0.873873356227923
ZADH2	8.3735534299608	-0.255122407321775	0.491273357400052	0.519308453183681	0.603545659505559	0.873873356227923
CSMD1	765.827497337405	-0.14715317478958	0.283400755645177	0.519240587254534	0.603592978877305	0.873873356227923
POLR3C	5.36148562720638	0.291215013059233	0.560921211528129	-0.519172759157868	0.603640273536546	0.873873356227923
CDCA7L	0.92891436939521	-0.707644879888478	1.36320434061884	0.519104039506826	0.603688191550507	0.873873356227923
GM28258	0.387958789572498	-0.964750465820243	1.85850230387294	0.519101033025247	0.603690288000449	0.873873356227923
SLC25A22	3.33950885925268	-0.377017786447134	0.726423106082005	0.519005774032432	0.603756714751428	0.873873356227923
GM13052	1.60314681516852	-0.609707099047199	1.17506580503049	0.518870599788561	0.603850981156229	0.873873356227923
2900060N12RIK	3.6385147043825	0.386035073195071	0.744090903230173	-0.518800957677689	0.603899550026205	0.873873356227923
MLLT1	1.76392620320439	0.501681827625326	0.967748235090853	-0.518401180631683	0.604178391134353	0.873873356227923
MTPAP	8.1943385600327	-0.230623199804288	0.444905989624837	0.51836389075984	0.604204403451912	0.873873356227923
ABCG4	3.15675439393584	-0.407904106070465	0.787022306570435	0.518287858762182	0.60425744269443	0.873873356227923
JDP2	3.82334325625568	-0.473872678320904	0.915143338786274	0.517812519893755	0.604589082215139	0.873873356227923
HARS	4.88754528388045	-0.290030379618678	0.560307174440943	0.517627460166044	0.604718218753011	0.873873356227923
PSMA2	9.50175869567062	0.250249240887274	0.483653278849675	-0.517414544324953	0.604866808870725	0.873873356227923
GM20404	12.0618610531096	-0.191159216277167	0.369741165314516	0.517008205225296	0.605150431014053	0.873873356227923
1700105P06RIK	1.46016421549106	0.598825888630756	1.15835988493938	-0.516960140295342	0.605183983975664	0.873873356227923
MARC2	8.2756449253093	-0.251414776891825	0.486507685291761	0.516774522772544	0.605313566891713	0.873873356227923
CRYBG1	1.12650969045933	-0.659633168019909	1.27664322004429	0.516693432952256	0.605370181048733	0.873873356227923
CEBPZ	14.0485323641556	0.191702232870063	0.371025846135976	-0.516681613603293	0.605378433114626	0.873873356227923
RBM12B1	1.99683663179305	-0.50104099560458	0.96981062336931	0.516637973982866	0.605408901982569	0.873873356227923
TRAF5	1.72917006481556	0.51716933219368	1.00107257662243	-0.516615222782931	0.605424786978549	0.873873356227923
RPE	7.2790420431383	0.260278753983884	0.503895861435042	-0.516532827323959	0.605482317442267	0.873873356227923
RFESD	2.49301273545835	-0.413494445883521	0.800907768232016	0.516282226599324	0.605657307859288	0.873873356227923
ABHD4	3.94720454310898	-0.341101761659782	0.660961243784764	0.516069232299585	0.605806056120897	0.873873356227923
GM32442	0.564010508148626	-0.994351575966356	1.92759542415421	0.515850765936871	0.6059586428793	0.873873356227923
EIF2B4	7.75470219125078	-0.256484453226437	0.49723803343941	0.515818251979493	0.605981353563468	0.873873356227923
NACC1	4.43921464096604	0.344445715261303	0.667862432607979	-0.515743510106198	0.606033561481847	0.873873356227923
TUBB5	5.08751249858715	0.317884021586631	0.616367804094093	-0.51573755065588	0.606037724301926	0.873873356227923
GM48163	0.73250431362079	-0.729673297057876	1.41531018784056	0.515557157241403	0.606163739516643	0.873873356227923
MFSD4A	11.0303253800535	0.23858140615115	0.462825259057032	-0.515489164608777	0.606211239337428	0.873873356227923
EPHX4	8.3535667521154	-0.242080826088791	0.469644907156771	0.515455022294073	0.606235091870571	0.873873356227923
DPY30	8.80087464025442	0.26016757759203	0.504952736882318	-0.515231542655572	0.606391229772491	0.873873356227923
LYRM4	3.3394358117125	-0.351404028549944	0.682079295593	0.515195272485779	0.606416572247808	0.873873356227923
SERINC4	0.344845637504715	1.14285460670033	2.21863230734278	-0.51511672435218	0.606471456551455	0.873873356227923
4930598N05RIK	0.344845637504715	1.14285460670033	2.21863230734278	-0.51511672435218	0.606471456551455	0.873873356227923
STX1B	8.25667897081756	-0.261966260550415	0.508585611531246	0.515087833023213	0.606491644483107	0.873873356227923
GLUD1	56.8120971592885	-0.147780758995702	0.286946131359087	0.515012202101334	0.606544493314802	0.873873356227923
UPRT	2.10065679085542	0.470800531171465	0.91427536986154	-0.514943907154323	0.606592217735462	0.873873356227923
THBS4	8.4603666024728	0.245487791583584	0.476936192932885	-0.514718310795358	0.60674987610762	0.873873356227923
NUBP2	1.09507906495166	0.631545180523066	1.22705389287707	-0.514684142391074	0.606773756347572	0.873873356227923
PNOC	0.412927952327551	-0.890519148922222	1.73088081941377	0.514489004057385	0.606910146246258	0.873873356227923
LINGO3	0.412927952327551	-0.890519148922222	1.73088081941377	0.514489004057385	0.606910146246258	0.873873356227923
CD320	3.35356558884906	-0.38133826623592	0.74149980624714	0.51427965728803	0.607056482208104	0.873873356227923
NCOA3	7.53908089542951	0.284870390341178	0.553986780480901	-0.51421875102126	0.60709905939527	0.873873356227923
KIF20B	1.18648787579982	0.700912732237017	1.36359309346405	-0.514018980879722	0.607238720241311	0.873873356227923
CORO2A	0.416856308415465	-0.887569024979174	1.72775400789897	0.513712612398162	0.607452932670325	0.873873356227923
RAB40C	9.44289908122366	-0.242938665862803	0.472993540302844	0.513619415832311	0.607518102272374	0.873873356227923
GM14636	5.04185358735812	-0.369545792287467	0.719562594374528	0.51357004265722	0.607552628737556	0.873873356227923
SOX11	8.98879120828411	-0.252880738837675	0.492432395809434	0.513533920574018	0.607577889321393	0.873873356227923
RPS4X	13.0798169905855	-0.238306668423902	0.464349618954111	0.513205263225278	0.607807744669534	0.873873356227923
GM47207	0.57499234992794	-0.850800686989725	1.65839675895263	0.513026018892519	0.607933120350586	0.873873356227923
SMAP1	21.0770470947784	-0.163888948503631	0.31947492048155	0.512994723518825	0.607955011646438	0.873873356227923
CCNO	0.274817826244944	-1.32852910535075	2.58975298659186	0.51299452582121	0.607955149938187	0.873873356227923
ELFN1	0.274817826244944	-1.32852910535075	2.58975298659186	0.51299452582121	0.607955149938187	0.873873356227923
CDKN1B	6.50172869023279	0.277604062014231	0.541274562542554	-0.512871066229732	0.608041514076885	0.873873356227923
TRMT6	6.25592540099481	-0.286567519624631	0.558806258330811	0.512820884434304	0.608076619494625	0.873873356227923
GM20342	9.90334586932368	0.231071866023634	0.450914237309993	-0.512451918577984	0.608334762757317	0.873873356227923
EPS8L1	2.31255883076759	0.550452205693656	1.07429986153248	-0.512382273705632	0.608383494571444	0.873873356227923
PIGX	3.74854783741915	-0.345530835233325	0.674790502195194	0.512056459166603	0.608611496166597	0.873873356227923
GM15904	1.1468581253634	0.728726855343802	1.42357125556973	-0.511900512526263	0.608720639451706	0.873873356227923
RUFY2	28.3705716886959	0.138513298257284	0.270629921417838	-0.511818122444145	0.608778305797048	0.873873356227923
NADSYN1	1.9246947482889	-0.522989413441315	1.02252700166726	0.511467582360725	0.609023682477233	0.873873356227923
ZBTB7C	4.00351946471345	-0.357419431911759	0.699023931710667	0.511312153558283	0.609132496108368	0.873873356227923
SRPK2	57.7270336755717	0.108104956462282	0.211437729659232	-0.511285079708866	0.60915145103362	0.873873356227923
GM527	0.801584523479397	0.748532909376665	1.46491469385396	-0.510973719164078	0.60936945942652	0.873873356227923
RTBDN	0.411054807419	1.07772311559985	2.10948434285143	-0.510894105117211	0.609425209150613	0.873873356227923
TSPAN4	1.00920283072983	-0.73501389964274	1.43961433125265	0.510563061013143	0.609657047048772	0.873873356227923
FAM228A	4.48054836149994	-0.348961353994199	0.68348417277033	0.510562450304844	0.60965747477824	0.873873356227923
SNN	2.91321596392266	-0.402576066605509	0.788835590657651	0.510342169361149	0.609811764418059	0.873873356227923
TSPAN3	34.1268375190517	-0.183467631189476	0.359617643759232	0.510174165181699	0.609929449917177	0.873873356227923
PIGM	3.093952249723	0.418993390996285	0.821491062063915	-0.51004010919316	0.610023362233204	0.873873356227923
MICALL1	5.47130908548812	0.278119152219872	0.545309217156376	-0.510020999957015	0.610036749645037	0.873873356227923
HAAO	0.245052509948671	1.61535016239553	3.16904344236658	-0.50972799577314	0.61024203675409	0.873873356227923
ASZ1	0.245052509948671	1.61535016239553	3.16904344236658	-0.50972799577314	0.61024203675409	0.873873356227923
CD5L	0.245052509948671	1.61535016239553	3.16904344236658	-0.50972799577314	0.61024203675409	0.873873356227923
IGFBP3	0.245052509948671	1.61535016239553	3.16904344236658	-0.50972799577314	0.61024203675409	0.873873356227923
SLC28A3	0.245052509948671	1.61535016239553	3.16904344236658	-0.50972799577314	0.61024203675409	0.873873356227923
DSCC1	0.245052509948671	1.61535016239553	3.16904344236658	-0.50972799577314	0.61024203675409	0.873873356227923
TMEM30C	0.245052509948671	1.61535016239553	3.16904344236658	-0.50972799577314	0.61024203675409	0.873873356227923
LTA	0.245052509948671	1.61535016239553	3.16904344236658	-0.50972799577314	0.61024203675409	0.873873356227923
ST14	0.245052509948671	1.61535016239553	3.16904344236658	-0.50972799577314	0.61024203675409	0.873873356227923
SYCE1L	0.245052509948671	1.61535016239553	3.16904344236658	-0.50972799577314	0.61024203675409	0.873873356227923
MYO15B	0.245052509948671	1.61535016239553	3.16904344236658	-0.50972799577314	0.61024203675409	0.873873356227923
ARHGAP36	0.245052509948671	1.61535016239553	3.16904344236658	-0.50972799577314	0.61024203675409	0.873873356227923
PAX1	0.245052509948671	1.61535016239553	3.16904344236658	-0.50972799577314	0.61024203675409	0.873873356227923
ASIC3	0.245052509948671	1.61535016239553	3.16904344236658	-0.50972799577314	0.61024203675409	0.873873356227923
BAAT	0.245052509948671	1.61535016239553	3.16904344236658	-0.50972799577314	0.61024203675409	0.873873356227923
TUBA1C	0.245052509948671	1.61535016239553	3.16904344236658	-0.50972799577314	0.61024203675409	0.873873356227923
ADAM29	0.245052509948671	1.61535016239553	3.16904344236658	-0.50972799577314	0.61024203675409	0.873873356227923
IRS3	0.245052509948671	1.61535016239553	3.16904344236658	-0.50972799577314	0.61024203675409	0.873873356227923
MBD3L2	0.245052509948671	1.61535016239553	3.16904344236658	-0.50972799577314	0.61024203675409	0.873873356227923
ZKSCAN4	0.245052509948671	1.61535016239553	3.16904344236658	-0.50972799577314	0.61024203675409	0.873873356227923
MUSK	0.245052509948671	1.61535016239553	3.16904344236658	-0.50972799577314	0.61024203675409	0.873873356227923
GPR182	0.245052509948671	1.61535016239553	3.16904344236658	-0.50972799577314	0.61024203675409	0.873873356227923
IFITM6	0.245052509948671	1.61535016239553	3.16904344236658	-0.50972799577314	0.61024203675409	0.873873356227923
HIST1H4A	0.245052509948671	1.61535016239553	3.16904344236658	-0.50972799577314	0.61024203675409	0.873873356227923
CLCA4B	0.245052509948671	1.61535016239553	3.16904344236658	-0.50972799577314	0.61024203675409	0.873873356227923
I830077J02RIK	0.245052509948671	1.61535016239553	3.16904344236658	-0.50972799577314	0.61024203675409	0.873873356227923
RSLCAN18	0.245052509948671	1.61535016239553	3.16904344236658	-0.50972799577314	0.61024203675409	0.873873356227923
SMIM41	0.245052509948671	1.61535016239553	3.16904344236658	-0.50972799577314	0.61024203675409	0.873873356227923
TMPPE	0.245052509948671	1.61535016239553	3.16904344236658	-0.50972799577314	0.61024203675409	0.873873356227923
GM2897	0.245052509948671	1.61535016239553	3.16904344236658	-0.50972799577314	0.61024203675409	0.873873356227923
GM11335	0.245052509948671	1.61535016239553	3.16904344236658	-0.50972799577314	0.61024203675409	0.873873356227923
GM15522	0.245052509948671	1.61535016239553	3.16904344236658	-0.50972799577314	0.61024203675409	0.873873356227923
GM13388	0.245052509948671	1.61535016239553	3.16904344236658	-0.50972799577314	0.61024203675409	0.873873356227923
GM11751	0.245052509948671	1.61535016239553	3.16904344236658	-0.50972799577314	0.61024203675409	0.873873356227923
GM16758	0.245052509948671	1.61535016239553	3.16904344236658	-0.50972799577314	0.61024203675409	0.873873356227923
GM13346	0.245052509948671	1.61535016239553	3.16904344236658	-0.50972799577314	0.61024203675409	0.873873356227923
GM13405	0.245052509948671	1.61535016239553	3.16904344236658	-0.50972799577314	0.61024203675409	0.873873356227923
GM15656	0.245052509948671	1.61535016239553	3.16904344236658	-0.50972799577314	0.61024203675409	0.873873356227923
GM16161	0.245052509948671	1.61535016239553	3.16904344236658	-0.50972799577314	0.61024203675409	0.873873356227923
VMN2R78	0.245052509948671	1.61535016239553	3.16904344236658	-0.50972799577314	0.61024203675409	0.873873356227923
4930448E22RIK	0.245052509948671	1.61535016239553	3.16904344236658	-0.50972799577314	0.61024203675409	0.873873356227923
2310047D07RIK	0.245052509948671	1.61535016239553	3.16904344236658	-0.50972799577314	0.61024203675409	0.873873356227923
2010103J01RIK	0.245052509948671	1.61535016239553	3.16904344236658	-0.50972799577314	0.61024203675409	0.873873356227923
GM42205	0.245052509948671	1.61535016239553	3.16904344236658	-0.50972799577314	0.61024203675409	0.873873356227923
GM38404	0.245052509948671	1.61535016239553	3.16904344236658	-0.50972799577314	0.61024203675409	0.873873356227923
GM43069	0.245052509948671	1.61535016239553	3.16904344236658	-0.50972799577314	0.61024203675409	0.873873356227923
GM44386	0.245052509948671	1.61535016239553	3.16904344236658	-0.50972799577314	0.61024203675409	0.873873356227923
G930045G22RIK	0.245052509948671	1.61535016239553	3.16904344236658	-0.50972799577314	0.61024203675409	0.873873356227923
GM35082	0.245052509948671	1.61535016239553	3.16904344236658	-0.50972799577314	0.61024203675409	0.873873356227923
GM39228	0.245052509948671	1.61535016239553	3.16904344236658	-0.50972799577314	0.61024203675409	0.873873356227923
4930442G15RIK	0.245052509948671	1.61535016239553	3.16904344236658	-0.50972799577314	0.61024203675409	0.873873356227923
GM48089	0.245052509948671	1.61535016239553	3.16904344236658	-0.50972799577314	0.61024203675409	0.873873356227923
GM40770	0.245052509948671	1.61535016239553	3.16904344236658	-0.50972799577314	0.61024203675409	0.873873356227923
GM47666	0.245052509948671	1.61535016239553	3.16904344236658	-0.50972799577314	0.61024203675409	0.873873356227923
1700037F03RIK	0.245052509948671	1.61535016239553	3.16904344236658	-0.50972799577314	0.61024203675409	0.873873356227923
GM48767	0.245052509948671	1.61535016239553	3.16904344236658	-0.50972799577314	0.61024203675409	0.873873356227923
GM48703	0.245052509948671	1.61535016239553	3.16904344236658	-0.50972799577314	0.61024203675409	0.873873356227923
GM49124	0.245052509948671	1.61535016239553	3.16904344236658	-0.50972799577314	0.61024203675409	0.873873356227923
GM50358	0.245052509948671	1.61535016239553	3.16904344236658	-0.50972799577314	0.61024203675409	0.873873356227923
NAA80	1.43817467257478	0.567069217672012	1.11293035659346	-0.509528034986611	0.610382152602498	0.873873356227923
CRYL1	5.56725592417926	0.295081867643157	0.579200995935756	-0.509463674464895	0.610427254127628	0.873873356227923
WDR81	0.781541174538043	0.71592958573061	1.40585040263992	-0.509250190764416	0.610576866368909	0.873873356227923
GM43258	0.781541174538043	0.71592958573061	1.40585040263992	-0.509250190764416	0.610576866368909	0.873873356227923
MRPS9	12.9193974008109	0.187522153034298	0.368625013749404	-0.508707076405231	0.610957561516588	0.873873356227923
PPM1A	16.0639596453757	0.194840164871164	0.383279884203631	-0.508349571426108	0.611208211481807	0.873873356227923
IGHMBP2	1.96923858814992	-0.482009166488964	0.9483009614853	0.508287121984992	0.611252000022873	0.873873356227923
ATP1A4	0.272375630703619	-1.33342225703652	2.62450294361496	0.508066588486992	0.611406645675775	0.873873356227923
ZFP639	9.79778464734546	0.235685521997873	0.463945656840594	-0.508002432015117	0.611451637648412	0.873873356227923
FRG1	10.5754260776204	-0.22460280115848	0.442256856259048	0.507856007159153	0.611554328698701	0.873873356227923
INSYN1	2.81334552673649	-0.381859232506598	0.752364082815941	0.507545802927459	0.611771907139392	0.873873356227923
EXOSC2	3.34195609386194	0.390547676042578	0.769582271542127	-0.507480084305969	0.611818006831476	0.873873356227923
MED11	0.567092777061999	-0.747634025350818	1.47325963917788	0.507469291541862	0.611825577787021	0.873873356227923
ZDHHC16	3.19622871956805	0.371575679538309	0.732215973603408	-0.507467322393552	0.611826959118296	0.873873356227923
WDR46	0.821278708391107	0.70904978811851	1.39744937543752	-0.507388532694803	0.611882230173536	0.873873356227923
TAF7	2.6363097599927	0.440234140608014	0.867926194606246	-0.507225318631772	0.611996732036979	0.873873356227923
TEX11	0.997730051692847	0.681985363460391	1.34472487927579	-0.507156053978624	0.612045327111163	0.873873356227923
SH3D19	23.064691956934	-0.147935989763994	0.291808579017815	0.506962441823764	0.612181171640067	0.873873356227923
KCTD7	0.734365292032602	-0.735984493247912	1.45186413575462	0.506923805832134	0.612208281493296	0.873873356227923
NOP53	2.48984080935533	-0.447888642159438	0.884182790393802	0.506556615923225	0.612465955436517	0.873873356227923
HCRTR2	0.423930820943707	1.05988872259177	2.09253648756878	-0.506509075893439	0.612499319953643	0.873873356227923
ACOT4	0.423930820943707	1.05988872259177	2.09253648756878	-0.506509075893439	0.612499319953643	0.873873356227923
DIPK1B	8.76079605862443	-0.229480386268624	0.45309184558611	0.506476531202571	0.612522160913649	0.873873356227923
RSF1OS2	11.8543968747115	0.212605226231932	0.41978953942292	-0.506456703338054	0.612536076961242	0.873873356227923
PRDX3	2.54504981763065	-0.410870382974872	0.811588532744847	0.506254544510728	0.612677968690888	0.873873356227923
DNHD1	4.13318740259967	0.310646694322504	0.613948298478252	-0.505981847482078	0.612869392951538	0.873873356227923
PHOSPHO2	3.27931364768796	0.368945959642225	0.729920427077175	-0.505460521388062	0.613235420070769	0.873873356227923
PPT2	4.35244738924099	0.366602098194168	0.72557689197895	-0.505256027647589	0.613379023066686	0.873873356227923
MYORG	2.85456574084666	-0.398725105180246	0.789411813526538	0.505091383670865	0.613494652881421	0.873873356227923
NOM1	7.89057796522543	-0.310900441973887	0.615559760637162	0.505069469862805	0.613510043720567	0.873873356227923
IFT22	3.04519452178007	0.412132157520148	0.816029557407917	-0.505045624608584	0.613526791275901	0.873873356227923
GM20515	3.48606771690609	0.408678226324371	0.809392765412237	-0.504919544365119	0.613615346246747	0.873873356227923
MT-ATP6	584.551192798065	-0.204069029912611	0.40424161659009	0.504819448413055	0.613685654647439	0.873873356227923
GM17606	1.38035242873235	0.530634602213541	1.05116796782564	-0.504804768082087	0.613695966557909	0.873873356227923
MFAP1A	6.49388188534905	-0.257713945506433	0.510591089941808	0.504736472263558	0.61374394062041	0.873873356227923
TMED5	14.1278543456276	0.19841224916387	0.393163832560985	-0.504655394855257	0.613800895194871	0.873873356227923
GM14547	0.576853328339752	-0.862599196025793	1.7101052601203	0.504412924830786	0.613971237398897	0.873873356227923
OGT	68.9678823698729	0.103844791283303	0.205942925571731	-0.504240633636787	0.61409228960767	0.873873356227923
8430429K09RIK	7.56926684647469	0.26058141987416	0.516870447902339	-0.504152289866252	0.614154364233175	0.873873356227923
FBXO32	2.54148310316394	0.422559878821988	0.838187613834995	-0.50413519819105	0.614166373993802	0.873873356227923
NUBPL	7.66279268691091	0.255274687149378	0.506484584535049	-0.504012747759577	0.614252418929579	0.873873356227923
TIRAP	1.00663605692558	0.70567887902552	1.40092487224405	-0.503723570768746	0.614455642358623	0.873873356227923
4933432I03RIK	0.249848663489891	-1.30819249155045	2.59850763226029	0.503439926559895	0.614655006303497	0.873873356227923
PCDHGB4	1.15322627033469	0.589603837663784	1.17131918925939	-0.503367351162907	0.614706021676326	0.873873356227923
GM11084	5.90165155484925	-0.265400794414475	0.527384520691717	0.503239636359398	0.614795800678921	0.873873356227923
AP3M2	6.15010182925058	-0.260830621027283	0.51832620647345	0.50321712035728	0.614811629232675	0.873873356227923
GCNT4	0.557375086474357	-0.775446216626171	1.54114691754571	0.503161773739959	0.614850538185753	0.873873356227923
ACTL6A	8.29980406476997	0.24095834174329	0.479169420124835	-0.50286669312185	0.615057999645416	0.873873356227923
GM12116	0.425432512449406	1.06608820553745	2.1211034732584	-0.50261018332111	0.615238368248165	0.873873356227923
ST7L	26.1336734549954	-0.146574401036331	0.291744988303606	0.502405891832487	0.61538203542061	0.873873356227923
FAHD2A	1.29087999562635	-0.638699684047089	1.27128857103113	0.502403387083899	0.615383796966556	0.873873356227923
GM26586	0.446456430795141	-0.882218028036706	1.75676852481008	0.502182282741023	0.615539304523731	0.873873356227923
EFCAB12	1.82258994018599	0.508473279204834	1.013154374802	-0.501871473736869	0.61575793254225	0.873873356227923
TNFAIP8L1	0.581442784636557	0.813851386160656	1.62168419690155	-0.501855655814882	0.615769060033423	0.873873356227923
SOCS6	7.4517507507192	0.24523160068403	0.488736653507099	-0.501766337605918	0.615831894696672	0.873873356227923
ILRUN	8.68602919049325	-0.243016821725247	0.484384712991454	0.501702087632842	0.615877095793014	0.873873356227923
SYF2	3.75334071997312	-0.32910659099865	0.65623942584859	0.501503838439878	0.616016577110794	0.873873356227923
OAZ3	2.29157719755014	0.431733000801259	0.860955341069801	-0.501458066645824	0.61604878254252	0.873873356227923
RWDD2B	0.399217334683119	1.06304223087135	2.12058933596	-0.501295660052969	0.616163059195642	0.873873356227923
CDRT4OS1	0.399217334683119	1.06304223087135	2.12058933596	-0.501295660052969	0.616163059195642	0.873873356227923
UTP14B	10.4381629793161	0.217996926140666	0.434871482466502	-0.501290461504241	0.616166717284265	0.873873356227923
IL12RB2	2.3761961625689	0.440481023272999	0.879657019052224	-0.500741782004526	0.616552862900572	0.873873356227923
HEATR3	9.93695182430014	-0.205737911788865	0.41095586455446	0.500632621490672	0.616629699740612	0.873873356227923
RLF	21.1747030137001	-0.187014445511544	0.373599323807482	0.500574903631018	0.616670328380561	0.873873356227923
VMN2R29	3.75444881183802	-0.320908035834984	0.641147063895324	0.500521727238818	0.616707761238808	0.873873356227923
GM42902	4.62414030839676	0.330132029628135	0.659748135215613	-0.500391000757045	0.6167997887508	0.873873356227923
4930549G23RIK	7.93132268109931	-0.228976795431619	0.457626028588781	0.500357892967176	0.616823096594699	0.873873356227923
GM17227	15.4238012961529	0.204939446685183	0.409768402681288	-0.500134820899262	0.616980149123971	0.873873356227923
GM43672	1.77636012091781	0.500551826296659	1.00114629671605	-0.499978702352056	0.617090073858585	0.873873356227923
PCDHGA6	1.14820696898582	0.565945434107027	1.13325469862752	-0.499398268361418	0.617498838862792	0.873873356227923
RINT1	8.54511034866073	0.220952735156462	0.442444963848306	-0.499390326956499	0.617504432342137	0.873873356227923
MPST	1.52357547705624	-0.517054426364969	1.03563301582213	0.499264139386779	0.617593314751459	0.873873356227923
AAAS	1.88342874352017	0.483622741942401	0.968992008173005	-0.49909879324418	0.61770978765855	0.873873356227923
MEGF6	0.420002464855793	1.04480342992383	2.09448582157259	-0.498835284136402	0.617895428254449	0.873873356227923
GM42829	0.420002464855793	1.04480342992383	2.09448582157259	-0.498835284136402	0.617895428254449	0.873873356227923
UPF2	24.3150172118874	0.14443020612922	0.289625275806911	-0.498679563538886	0.618005143959704	0.873873356227923
CDKN3	0.910908000117735	0.699501907805822	1.40315173613591	-0.49852192730927	0.618116218035612	0.873873356227923
SYT6	0.305920997492612	1.29584014602519	2.59985070661297	-0.49842867620402	0.618181928996559	0.873873356227923
ATMIN	0.305920997492612	1.29584014602519	2.59985070661297	-0.49842867620402	0.618181928996559	0.873873356227923
GM43401	0.305920997492612	1.29584014602519	2.59985070661297	-0.49842867620402	0.618181928996559	0.873873356227923
4930592C13RIK	0.305920997492612	1.29584014602519	2.59985070661297	-0.49842867620402	0.618181928996559	0.873873356227923
MNAT1	21.9810925346633	-0.143965259956684	0.288872657544917	0.498369285553786	0.618223781210012	0.873873356227923
CFAP100	1.95382307159122	-0.529930736781178	1.06346918615397	0.498303800129524	0.618269929807942	0.873873356227923
ACSM3	1.09785973947181	-0.638593421413906	1.28194680465345	0.49814346359445	0.618382927817428	0.873873356227923
LY6C1	2.83421415852985	-0.439521449937059	0.88279839604151	0.497872959339169	0.618573587559653	0.873873356227923
TOPORS	5.70429981871078	-0.293483802884106	0.589549843941857	0.497809991640079	0.618617972820967	0.873873356227923
GM40653	0.257124158536208	-1.31528714961418	2.64666836200516	0.496959561876388	0.61921756795009	0.873873356227923
1110002L01RIK	5.73074951301381	0.271904552666563	0.547276085146136	-0.49683251296091	0.619307165500855	0.873873356227923
NELL1OS	0.333060569240971	1.11043448330354	2.23551442386657	-0.496724365295269	0.619383437951429	0.873873356227923
GM41764	2.65014583117565	0.39687289252308	0.799147551228631	-0.496620294854082	0.619456838758733	0.873873356227923
WDR26	21.5715064055675	0.143642891857588	0.289344273056195	-0.49644283724838	0.619582008229798	0.873873356227923
ZFP420	2.32809495675549	-0.399357728398727	0.80480561603276	0.496216378766511	0.619741756414682	0.873873356227923
VCPIP1	8.22259819691772	0.229478711264793	0.46255087326549	-0.496115615661328	0.619812842425745	0.873873356227923
TRAPPC5	1.60133968279266	0.561265004147701	1.1313644870358	-0.496095653150849	0.619826925931183	0.873873356227923
LRRC45	4.96881867928273	0.340360882406548	0.686237381646325	-0.495981261746484	0.619907631494469	0.873873356227923
LIX1L	5.42981032713239	0.296307576102129	0.597508434161819	-0.495905261183112	0.619961254036552	0.873873356227923
DUSP11	19.3817185244914	-0.162705223205657	0.328097995631168	0.495904349835049	0.619961897054573	0.873873356227923
PKD1	16.4013094875945	-0.165880536324233	0.334805886096836	0.49545286750501	0.620280484259182	0.873873356227923
SLC2A8	2.55159140928568	-0.438618105381198	0.885304131341749	0.495443418654827	0.620287152574663	0.873873356227923
SLC16A9	1.46757642519766	0.529799794404179	1.06940488654508	-0.495415535378561	0.620306830757584	0.873873356227923
ELP2	10.7209639626508	-0.212461463543395	0.428883411614882	0.495382795859161	0.620329936504556	0.873873356227923
BC037032	0.538323561129216	-1.00540339514739	2.0297618138192	0.495330727133754	0.620366684510902	0.873873356227923
DHRS7B	5.37901200661247	-0.29348250989366	0.592602909126851	0.495243113683125	0.620428520689816	0.873873356227923
PLCXD1	1.52388863228499	0.505212100568093	1.02062117185047	-0.495004527147034	0.620596924870275	0.873873356227923
DYNC1H1	19.8081904628921	0.158859280017788	0.321020277894716	-0.494857462150377	0.62070073929682	0.873873356227923
CSNK2A2	12.6751724832923	-0.188371758184491	0.380997231659476	0.494417655907937	0.621011247324693	0.873873356227923
MFN1	22.6738256830056	0.145815803972478	0.295066109498879	-0.494180115161724	0.621178981782934	0.873873356227923
SEMA4D	9.36015497584458	-0.214291555079386	0.433639516566821	0.494169804394119	0.621186262963026	0.873873356227923
SEC23IP	4.59226218214495	-0.319924551971826	0.64778024153678	0.493878218966426	0.621392187918352	0.873873356227923
TUBE1	0.538195258219031	-0.820610262552994	1.66200395999855	0.493747477324728	0.621484530581506	0.873873356227923
2310068J16RIK	2.13304919156851	0.514899275562762	1.04289570326782	-0.493720775672364	0.621503390659323	0.873873356227923
PEBP4	1.72030486884432	-0.563426637283933	1.14135516215981	0.493647074954082	0.621555448701057	0.873873356227923
SUCLG1	9.48747831049531	-0.21280466634819	0.431504657051973	0.493168875168267	0.621893268134565	0.873873356227923
TMTC4	17.9202055802195	0.168246642819696	0.341222303305477	-0.493070473969206	0.62196279255958	0.873873356227923
GM16196	1.83088653608883	-0.480342647823751	0.97450644549241	0.492908641133756	0.62207714133566	0.873873356227923
MAST2	20.161021679472	0.149035826467079	0.302412523750088	-0.492822931467751	0.622137706259658	0.873873356227923
RAB7	10.4255737138851	-0.202431082769276	0.41077684359157	0.492800618942753	0.622153473353568	0.873873356227923
POLR3GL	5.83669197571722	-0.254513237663884	0.516486780128564	0.492777835669929	0.62216957327923	0.873873356227923
GM38287	1.00909602846245	0.616404609545828	1.25104195297793	-0.492712980630718	0.622215404440735	0.873873356227923
DICER1	15.6806531015806	-0.166895072053855	0.338819142560135	0.492578638836009	0.622310344521049	0.873873356227923
JUNOS	7.31652415960095	0.248900388364013	0.505436846293388	-0.492446069552149	0.622404038117234	0.873873356227923
OTUD5	8.88341978674536	0.228947082675612	0.465128910564707	-0.492222860104848	0.622561805642334	0.873873356227923
ZFP653	4.81929756730404	-0.278684703704608	0.566233138592138	0.492173072733822	0.622596998409604	0.873873356227923
ACO2	24.3700853742184	-0.137722974974684	0.279961853281498	0.491934788116312	0.622765444530509	0.873873356227923
UBXN2A	8.99739674863608	0.219689667536592	0.446819656254625	-0.491674133985276	0.622949726530188	0.873873356227923
LAMC2	0.204369720135936	1.42216705932101	2.89365522362478	-0.491477715696726	0.623088609510691	0.873873356227923
XKRX	0.204369720135936	1.42216705932101	2.89365522362478	-0.491477715696726	0.623088609510691	0.873873356227923
1810012K16RIK	0.204369720135936	1.42216705932101	2.89365522362478	-0.491477715696726	0.623088609510691	0.873873356227923
GM43387	0.204369720135936	1.42216705932101	2.89365522362478	-0.491477715696726	0.623088609510691	0.873873356227923
GPM6B	276.827036190531	0.0946935167394371	0.192712681707902	-0.49137148577988	0.623163727896756	0.873873356227923
MYO3B	1.80651636645884	-0.467339511263037	0.952179539850937	0.490810284934497	0.623560635042361	0.873873356227923
SPINT1	0.230446825879648	-1.14096047514325	2.32504319438163	0.490726571403205	0.623619850490178	0.873873356227923
RASD2	0.230446825879648	-1.14096047514325	2.32504319438163	0.490726571403205	0.623619850490178	0.873873356227923
ACOT10	0.230446825879648	-1.14096047514325	2.32504319438163	0.490726571403205	0.623619850490178	0.873873356227923
GM29088	0.230446825879648	-1.14096047514325	2.32504319438163	0.490726571403205	0.623619850490178	0.873873356227923
GM48597	0.230446825879648	-1.14096047514325	2.32504319438163	0.490726571403205	0.623619850490178	0.873873356227923
CASD1	17.1054109533322	0.200980762320121	0.409961158934182	-0.490243424139572	0.623961656165336	0.873873356227923
1700096K18RIK	2.40957867575184	0.41478345460223	0.846353022519394	-0.490083267343357	0.624074978004596	0.873873356227923
TBCA	8.31104005721746	-0.214809933390379	0.438542444759318	0.489827007527793	0.624256317775938	0.873873356227923
MAP3K15	2.2977340511695	0.416393634788636	0.850416690386777	-0.48963483371811	0.624392322644068	0.873873356227923
GM11491	1.84064721094109	-0.496895710323014	1.01495295904167	0.489575113700034	0.624434590183725	0.873873356227923
PRKCH	0.316567482404108	-1.48349576885735	3.03141623577996	0.489373828426324	0.624577061286442	0.873873356227923
GM13861	0.316567482404108	-1.48349576885735	3.03141623577996	0.489373828426324	0.624577061286442	0.873873356227923
GM10790	0.316567482404108	-1.48349576885735	3.03141623577996	0.489373828426324	0.624577061286442	0.873873356227923
LTA4H	6.67455037811263	-0.242505017033865	0.495736339236661	0.489181441504322	0.624713247192295	0.873873356227923
MORF4L1	24.7324003362268	0.175930474552382	0.359698008465257	-0.489106056780894	0.624766613654012	0.873873356227923
ZMYM5	10.3750239042987	-0.216733781784161	0.443126997823106	0.489100828540985	0.62477031491009	0.873873356227923
A230107N01RIK	1.67119646509922	-0.484289156715482	0.990558141563813	0.488905331645577	0.624908720874681	0.873873356227923
GM39326	6.84021382399586	0.255422680730524	0.522933783565617	-0.488441727724929	0.625236991484977	0.873873356227923
GM10837	0.64148497805501	0.707255164164234	1.44872717978281	-0.488190719435706	0.62541475751394	0.873873356227923
CLIP3	7.1237596639959	0.253105769772552	0.518521888209608	-0.488129383788398	0.625458199210292	0.873873356227923
SNHG10	2.4295832232116	0.430693887946344	0.882510651261184	-0.488032509670954	0.625526814097038	0.873873356227923
NBDY	6.36545206212877	0.257503867990049	0.52766339553773	-0.488007828793264	0.625544295813581	0.873873356227923
COG2	5.71418362299455	0.266366635024937	0.545826075969818	-0.4880064305313	0.625545286223045	0.873873356227923
SGPP1	3.33329474883208	-0.370447880257555	0.759107116660745	0.488004752065989	0.625546475105544	0.873873356227923
SFXN4	5.35548387757931	-0.290318572327182	0.595060624983744	0.487880663142705	0.625634371873615	0.873873356227923
JUP	1.77161437582123	-0.530971255721206	1.0886974874753	0.487712391945106	0.625753573079326	0.873873356227923
PPP2R5D	3.34405851621066	0.43764944807488	0.897502071474308	-0.487630571543932	0.625811537160332	0.873873356227923
TDP2	4.2069442764037	-0.370276500253161	0.759949235224265	0.487238466848236	0.626089348242519	0.873873356227923
PRR11	0.275238904492985	1.29375559575944	2.65574519277667	-0.487153511292539	0.626149547313913	0.873873356227923
PCDHB8	0.275238904492985	1.29375559575944	2.65574519277667	-0.487153511292539	0.626149547313913	0.873873356227923
ADGRG3	0.275238904492985	1.29375559575944	2.65574519277667	-0.487153511292539	0.626149547313913	0.873873356227923
1700065D16RIK	0.275238904492985	1.29375559575944	2.65574519277667	-0.487153511292539	0.626149547313913	0.873873356227923
GM31458	0.275238904492985	1.29375559575944	2.65574519277667	-0.487153511292539	0.626149547313913	0.873873356227923
NOS1	0.519596647093219	-0.834315365660405	1.71263812130517	0.487152163251272	0.626150502549128	0.873873356227923
EAF1	0.986526200558615	0.604153609049199	1.24052143550635	-0.487015856201305	0.626247094295062	0.873873356227923
GM44734	1.04001857010852	0.59585542182412	1.22449876053634	-0.486611698621183	0.626533531595895	0.873873356227923
GSTM4	0.613026342229036	-0.773963239305411	1.59077341870276	0.486532670338785	0.626589547642446	0.873873356227923
GM14817	0.613026342229036	-0.773963239305411	1.59077341870276	0.486532670338785	0.626589547642446	0.873873356227923
CREB3	3.09378478244473	-0.362806089026705	0.745935719285128	0.486377149728668	0.626699788514817	0.873873356227923
GM11867	2.48747785147364	0.490916781528565	1.00939009604663	-0.486349909169197	0.626719098859101	0.873873356227923
GEMIN7	1.49960826719468	0.483207835482896	0.993820898164026	-0.486212190119536	0.626816729340596	0.873873356227923
MTAG2	0.491641682363691	0.989256811099167	2.03492681358417	-0.486138766512572	0.626868782779078	0.873873356227923
GM49032	0.491641682363691	0.989256811099167	2.03492681358417	-0.486138766512572	0.626868782779078	0.873873356227923
GPR137B	1.77672764003745	0.489984137533136	1.00800663091166	-0.48609217688378	0.626901813315496	0.873873356227923
SHROOM1	0.998713416418585	0.737807329985825	1.51785113395584	-0.486086753490076	0.62690565837442	0.873873356227923
ADAM17	9.25677951527507	0.222364762320643	0.457638516660873	-0.485896082224703	0.627040846271179	0.873873356227923
TCAIM	7.95084971402648	0.22393201550091	0.4608736430134	-0.485885923171353	0.627048049496434	0.873873356227923
8430432A02RIK	1.12079306254192	0.619334425482007	1.27469094604359	-0.48587026322287	0.627059153173131	0.873873356227923
GM28229	0.472068681153152	0.817116314982241	1.6818969663374	-0.485830185401693	0.627087570712005	0.873873356227923
RAD54B	1.14579325270081	-0.618688338750088	1.27446163444472	0.485450736239425	0.627356649961034	0.873873356227923
TMEM98	0.733540355269408	0.820721409231255	1.69084993889493	-0.485389856516565	0.627399826288791	0.873873356227923
MAP4K2	4.40159922957176	-0.301408492280893	0.621097781208695	0.485283479348989	0.62747527278683	0.873873356227923
ARF4OS	2.42743595189267	-0.451423580990998	0.930340127793722	0.485224239506402	0.62751728949385	0.873873356227923
SNRNP27	9.00546761467939	-0.215929469083207	0.44503387014514	0.48519783227462	0.627536019590497	0.873873356227923
DUSP1	2.45323154162132	0.43194473180983	0.890315608510471	-0.485159114005076	0.62756348208237	0.873873356227923
ZFP341	4.29141951502579	0.344333395440307	0.710184768170252	-0.484850437341062	0.62778244188479	0.873873356227923
GM15445	0.501009060686231	0.802565564534668	1.65538868049794	-0.484820014773364	0.627804023908674	0.873873356227923
RBBP6	23.6696460385663	-0.140886825504033	0.290600126825837	0.484813365509884	0.627808740994171	0.873873356227923
RANBP10	8.20734713855754	-0.223879346537473	0.461796723716071	0.484800638549186	0.627817769730044	0.873873356227923
PECAM1	1.83171067997898	0.564041736278852	1.16348364094555	-0.484786993498645	0.627827449837319	0.873873356227923
SP4	15.7614177054312	-0.165470436139431	0.34160995193407	0.484384120552104	0.628113285861466	0.873873356227923
UBE2A	3.63219623094486	0.348615514673043	0.719740610018711	-0.484362713205776	0.628128475810986	0.873873356227923
LRP8	15.0258995252653	0.171038057972915	0.353642403037729	-0.483646917065734	0.628636471878421	0.873873356227923
LRP8OS2	6.14542931224783	0.248539018361451	0.513957044979108	-0.483579358994006	0.6286844265088	0.873873356227923
GM9917	0.673308557608338	-0.733026342060265	1.51620368803642	0.483461653499591	0.628767980940959	0.873873356227923
RPS6KA6	1.10757743005945	-0.682149278405991	1.4113044133184	0.483346662823831	0.62884961282338	0.873873356227923
NID1	0.298064285316782	1.26638885770434	2.62123828612531	-0.483126186736846	0.62900614148971	0.873873356227923
IDI1	4.72407296268308	0.296705976263753	0.614322999174102	-0.482980413662919	0.629109643343715	0.873873356227923
ZFP113	4.50644922752128	-0.296226636624517	0.613349528356457	0.482965459219135	0.62912026171581	0.873873356227923
ADCK1	5.8871009914422	-0.247656960051596	0.512857758257955	0.482896000038729	0.629169582069527	0.873873356227923
RASGRP3	0.460959589364064	0.991779089245194	2.05415917556089	-0.482815110457244	0.629227020806546	0.873873356227923
GM45510	0.460959589364064	0.991779089245194	2.05415917556089	-0.482815110457244	0.629227020806546	0.873873356227923
SPRYD3	3.77140517649888	-0.360082044260242	0.745905950770016	0.482744565703653	0.629277115634699	0.873873356227923
GALNT4	0.882911945867619	-0.661452742219297	1.37066432304909	0.48257821488187	0.629395250462441	0.873873356227923
SMPD2	3.2926830245086	-0.384587585955433	0.797092737227709	0.48248788126339	0.629459405285009	0.873873356227923
SNRPD3	5.54029543495575	0.325964428336461	0.676058413627352	-0.482154236625084	0.629696383522325	0.873873356227923
A330076H08RIK	21.7822948229679	-0.155223433927852	0.322056348901973	0.481976009655065	0.629822988661839	0.873873356227923
H19	0.084858205179141	1.6154198673543	3.35221810605375	-0.481895812339008	0.629879961098566	0.873873356227923
CLEC2G	0.084858205179141	1.6154198673543	3.35221810605375	-0.481895812339008	0.629879961098566	0.873873356227923
GLRA1	0.160391892725854	1.6154198673543	3.35221810605375	-0.481895812339008	0.629879961098566	0.873873356227923
ITGB2	0.084858205179141	1.6154198673543	3.35221810605375	-0.481895812339008	0.629879961098566	0.873873356227923
VPREB3	0.084858205179141	1.6154198673543	3.35221810605375	-0.481895812339008	0.629879961098566	0.873873356227923
ACP5	0.084858205179141	1.6154198673543	3.35221810605375	-0.481895812339008	0.629879961098566	0.873873356227923
TBX21	0.160391892725854	1.6154198673543	3.35221810605375	-0.481895812339008	0.629879961098566	0.873873356227923
CNN2	0.084858205179141	1.6154198673543	3.35221810605375	-0.481895812339008	0.629879961098566	0.873873356227923
TMOD4	0.160391892725854	1.6154198673543	3.35221810605375	-0.481895812339008	0.629879961098566	0.873873356227923
TBX1	0.084858205179141	1.6154198673543	3.35221810605375	-0.481895812339008	0.629879961098566	0.873873356227923
ASCL2	0.084858205179141	1.6154198673543	3.35221810605375	-0.481895812339008	0.629879961098566	0.873873356227923
PLIN5	0.160391892725854	1.6154198673543	3.35221810605375	-0.481895812339008	0.629879961098566	0.873873356227923
STEAP4	0.084858205179141	1.6154198673543	3.35221810605375	-0.481895812339008	0.629879961098566	0.873873356227923
CDH23	0.084858205179141	1.6154198673543	3.35221810605375	-0.481895812339008	0.629879961098566	0.873873356227923
SLAMF6	0.160391892725854	1.6154198673543	3.35221810605375	-0.481895812339008	0.629879961098566	0.873873356227923
WNT11	0.084858205179141	1.6154198673543	3.35221810605375	-0.481895812339008	0.629879961098566	0.873873356227923
IL19	0.160391892725854	1.6154198673543	3.35221810605375	-0.481895812339008	0.629879961098566	0.873873356227923
GSDMA	0.160391892725854	1.6154198673543	3.35221810605375	-0.481895812339008	0.629879961098566	0.873873356227923
SPATA25	0.084858205179141	1.6154198673543	3.35221810605375	-0.481895812339008	0.629879961098566	0.873873356227923
IKZF1	0.160391892725854	1.6154198673543	3.35221810605375	-0.481895812339008	0.629879961098566	0.873873356227923
CCL9	0.084858205179141	1.6154198673543	3.35221810605375	-0.481895812339008	0.629879961098566	0.873873356227923
ENPP3	0.160391892725854	1.6154198673543	3.35221810605375	-0.481895812339008	0.629879961098566	0.873873356227923
NPFFR1	0.084858205179141	1.6154198673543	3.35221810605375	-0.481895812339008	0.629879961098566	0.873873356227923
SMIM23	0.084858205179141	1.6154198673543	3.35221810605375	-0.481895812339008	0.629879961098566	0.873873356227923
HMMR	0.084858205179141	1.6154198673543	3.35221810605375	-0.481895812339008	0.629879961098566	0.873873356227923
MEIKIN	0.160391892725854	1.6154198673543	3.35221810605375	-0.481895812339008	0.629879961098566	0.873873356227923
ITGB3	0.084858205179141	1.6154198673543	3.35221810605375	-0.481895812339008	0.629879961098566	0.873873356227923
USP43	0.084858205179141	1.6154198673543	3.35221810605375	-0.481895812339008	0.629879961098566	0.873873356227923
TUBAL3	0.084858205179141	1.6154198673543	3.35221810605375	-0.481895812339008	0.629879961098566	0.873873356227923
SLC6A19	0.160391892725854	1.6154198673543	3.35221810605375	-0.481895812339008	0.629879961098566	0.873873356227923
GATA4	0.160391892725854	1.6154198673543	3.35221810605375	-0.481895812339008	0.629879961098566	0.873873356227923
NR1I2	0.084858205179141	1.6154198673543	3.35221810605375	-0.481895812339008	0.629879961098566	0.873873356227923
FABP2	0.084858205179141	1.6154198673543	3.35221810605375	-0.481895812339008	0.629879961098566	0.873873356227923
NOX3	0.084858205179141	1.6154198673543	3.35221810605375	-0.481895812339008	0.629879961098566	0.873873356227923
MEIOB	0.084858205179141	1.6154198673543	3.35221810605375	-0.481895812339008	0.629879961098566	0.873873356227923
ARMC12	0.084858205179141	1.6154198673543	3.35221810605375	-0.481895812339008	0.629879961098566	0.873873356227923
LTB	0.084858205179141	1.6154198673543	3.35221810605375	-0.481895812339008	0.629879961098566	0.873873356227923
ANXA1	0.084858205179141	1.6154198673543	3.35221810605375	-0.481895812339008	0.629879961098566	0.873873356227923
1700025F22RIK	0.160391892725854	1.6154198673543	3.35221810605375	-0.481895812339008	0.629879961098566	0.873873356227923
MLANA	0.160391892725854	1.6154198673543	3.35221810605375	-0.481895812339008	0.629879961098566	0.873873356227923
CPN1	0.084858205179141	1.6154198673543	3.35221810605375	-0.481895812339008	0.629879961098566	0.873873356227923
SERPINB8	0.160391892725854	1.6154198673543	3.35221810605375	-0.481895812339008	0.629879961098566	0.873873356227923
DPT	0.084858205179141	1.6154198673543	3.35221810605375	-0.481895812339008	0.629879961098566	0.873873356227923
4930430A15RIK	0.084858205179141	1.6154198673543	3.35221810605375	-0.481895812339008	0.629879961098566	0.873873356227923
PATL2	0.084858205179141	1.6154198673543	3.35221810605375	-0.481895812339008	0.629879961098566	0.873873356227923
CSTDC2	0.084858205179141	1.6154198673543	3.35221810605375	-0.481895812339008	0.629879961098566	0.873873356227923
CCM2L	0.084858205179141	1.6154198673543	3.35221810605375	-0.481895812339008	0.629879961098566	0.873873356227923
ECT2	0.084858205179141	1.6154198673543	3.35221810605375	-0.481895812339008	0.629879961098566	0.873873356227923
POSTN	0.084858205179141	1.6154198673543	3.35221810605375	-0.481895812339008	0.629879961098566	0.873873356227923
SLC25A54	0.160391892725854	1.6154198673543	3.35221810605375	-0.481895812339008	0.629879961098566	0.873873356227923
LRAT	0.160391892725854	1.6154198673543	3.35221810605375	-0.481895812339008	0.629879961098566	0.873873356227923
COL15A1	0.084858205179141	1.6154198673543	3.35221810605375	-0.481895812339008	0.629879961098566	0.873873356227923
TAL2	0.160391892725854	1.6154198673543	3.35221810605375	-0.481895812339008	0.629879961098566	0.873873356227923
TNFRSF1B	0.084858205179141	1.6154198673543	3.35221810605375	-0.481895812339008	0.629879961098566	0.873873356227923
TAL1	0.084858205179141	1.6154198673543	3.35221810605375	-0.481895812339008	0.629879961098566	0.873873356227923
SPOCD1	0.084858205179141	1.6154198673543	3.35221810605375	-0.481895812339008	0.629879961098566	0.873873356227923
ESPN	0.084858205179141	1.6154198673543	3.35221810605375	-0.481895812339008	0.629879961098566	0.873873356227923
GM9754	0.084858205179141	1.6154198673543	3.35221810605375	-0.481895812339008	0.629879961098566	0.873873356227923
CXCL1	0.084858205179141	1.6154198673543	3.35221810605375	-0.481895812339008	0.629879961098566	0.873873356227923
OCM	0.084858205179141	1.6154198673543	3.35221810605375	-0.481895812339008	0.629879961098566	0.873873356227923
SSMEM1	0.160391892725854	1.6154198673543	3.35221810605375	-0.481895812339008	0.629879961098566	0.873873356227923
PRSS37	0.084858205179141	1.6154198673543	3.35221810605375	-0.481895812339008	0.629879961098566	0.873873356227923
RHO	0.160391892725854	1.6154198673543	3.35221810605375	-0.481895812339008	0.629879961098566	0.873873356227923
TRPM1	0.160391892725854	1.6154198673543	3.35221810605375	-0.481895812339008	0.629879961098566	0.873873356227923
KLK7	0.160391892725854	1.6154198673543	3.35221810605375	-0.481895812339008	0.629879961098566	0.873873356227923
ELF4	0.084858205179141	1.6154198673543	3.35221810605375	-0.481895812339008	0.629879961098566	0.873873356227923
GLOD5	0.084858205179141	1.6154198673543	3.35221810605375	-0.481895812339008	0.629879961098566	0.873873356227923
IL13RA2	0.084858205179141	1.6154198673543	3.35221810605375	-0.481895812339008	0.629879961098566	0.873873356227923
RAB11FIP1	0.084858205179141	1.6154198673543	3.35221810605375	-0.481895812339008	0.629879961098566	0.873873356227923
UCP1	0.084858205179141	1.6154198673543	3.35221810605375	-0.481895812339008	0.629879961098566	0.873873356227923
DNAAF1	0.084858205179141	1.6154198673543	3.35221810605375	-0.481895812339008	0.629879961098566	0.873873356227923
HSD11B2	0.160391892725854	1.6154198673543	3.35221810605375	-0.481895812339008	0.629879961098566	0.873873356227923
SPATA19	0.084858205179141	1.6154198673543	3.35221810605375	-0.481895812339008	0.629879961098566	0.873873356227923
OOEP	0.160391892725854	1.6154198673543	3.35221810605375	-0.481895812339008	0.629879961098566	0.873873356227923
ACPP	0.084858205179141	1.6154198673543	3.35221810605375	-0.481895812339008	0.629879961098566	0.873873356227923
MST1R	0.084858205179141	1.6154198673543	3.35221810605375	-0.481895812339008	0.629879961098566	0.873873356227923
MCTP2	0.160391892725854	1.6154198673543	3.35221810605375	-0.481895812339008	0.629879961098566	0.873873356227923
TIE1	0.084858205179141	1.6154198673543	3.35221810605375	-0.481895812339008	0.629879961098566	0.873873356227923
CRYGS	0.160391892725854	1.6154198673543	3.35221810605375	-0.481895812339008	0.629879961098566	0.873873356227923
ARHGAP27	0.084858205179141	1.6154198673543	3.35221810605375	-0.481895812339008	0.629879961098566	0.873873356227923
EXPH5	0.084858205179141	1.6154198673543	3.35221810605375	-0.481895812339008	0.629879961098566	0.873873356227923
CHRNB4	0.160391892725854	1.6154198673543	3.35221810605375	-0.481895812339008	0.629879961098566	0.873873356227923
CCL2	0.084858205179141	1.6154198673543	3.35221810605375	-0.481895812339008	0.629879961098566	0.873873356227923
CDCP1	0.084858205179141	1.6154198673543	3.35221810605375	-0.481895812339008	0.629879961098566	0.873873356227923
TBC1D21	0.160391892725854	1.6154198673543	3.35221810605375	-0.481895812339008	0.629879961098566	0.873873356227923
SH3TC1	0.084858205179141	1.6154198673543	3.35221810605375	-0.481895812339008	0.629879961098566	0.873873356227923
WEE2	0.160391892725854	1.6154198673543	3.35221810605375	-0.481895812339008	0.629879961098566	0.873873356227923
SPAG6	0.084858205179141	1.6154198673543	3.35221810605375	-0.481895812339008	0.629879961098566	0.873873356227923
PTGER2	0.084858205179141	1.6154198673543	3.35221810605375	-0.481895812339008	0.629879961098566	0.873873356227923
PLEKHG6	0.160391892725854	1.6154198673543	3.35221810605375	-0.481895812339008	0.629879961098566	0.873873356227923
MFSD4B5	0.160391892725854	1.6154198673543	3.35221810605375	-0.481895812339008	0.629879961098566	0.873873356227923
CYP24A1	0.160391892725854	1.6154198673543	3.35221810605375	-0.481895812339008	0.629879961098566	0.873873356227923
MYBPC2	0.160391892725854	1.6154198673543	3.35221810605375	-0.481895812339008	0.629879961098566	0.873873356227923
ANKAR	0.084858205179141	1.6154198673543	3.35221810605375	-0.481895812339008	0.629879961098566	0.873873356227923
OLFR56	0.084858205179141	1.6154198673543	3.35221810605375	-0.481895812339008	0.629879961098566	0.873873356227923
LTB4R2	0.084858205179141	1.6154198673543	3.35221810605375	-0.481895812339008	0.629879961098566	0.873873356227923
FOXA3	0.084858205179141	1.6154198673543	3.35221810605375	-0.481895812339008	0.629879961098566	0.873873356227923
KIF14	0.084858205179141	1.6154198673543	3.35221810605375	-0.481895812339008	0.629879961098566	0.873873356227923
SYTL3	0.084858205179141	1.6154198673543	3.35221810605375	-0.481895812339008	0.629879961098566	0.873873356227923
S100A14	0.084858205179141	1.6154198673543	3.35221810605375	-0.481895812339008	0.629879961098566	0.873873356227923
KLHL14	0.160391892725854	1.6154198673543	3.35221810605375	-0.481895812339008	0.629879961098566	0.873873356227923
KLHL6	0.084858205179141	1.6154198673543	3.35221810605375	-0.481895812339008	0.629879961098566	0.873873356227923
LRRN4	0.160391892725854	1.6154198673543	3.35221810605375	-0.481895812339008	0.629879961098566	0.873873356227923
CLDN34C4	0.084858205179141	1.6154198673543	3.35221810605375	-0.481895812339008	0.629879961098566	0.873873356227923
B430306N03RIK	0.084858205179141	1.6154198673543	3.35221810605375	-0.481895812339008	0.629879961098566	0.873873356227923
OLFR691	0.084858205179141	1.6154198673543	3.35221810605375	-0.481895812339008	0.629879961098566	0.873873356227923
TMEM74B	0.160391892725854	1.6154198673543	3.35221810605375	-0.481895812339008	0.629879961098566	0.873873356227923
E230025N22RIK	0.084858205179141	1.6154198673543	3.35221810605375	-0.481895812339008	0.629879961098566	0.873873356227923
PXT1	0.160391892725854	1.6154198673543	3.35221810605375	-0.481895812339008	0.629879961098566	0.873873356227923
E2F8	0.160391892725854	1.6154198673543	3.35221810605375	-0.481895812339008	0.629879961098566	0.873873356227923
SELENOV	0.084858205179141	1.6154198673543	3.35221810605375	-0.481895812339008	0.629879961098566	0.873873356227923
MYCT1	0.084858205179141	1.6154198673543	3.35221810605375	-0.481895812339008	0.629879961098566	0.873873356227923
PUDP	0.084858205179141	1.6154198673543	3.35221810605375	-0.481895812339008	0.629879961098566	0.873873356227923
BB014433	0.084858205179141	1.6154198673543	3.35221810605375	-0.481895812339008	0.629879961098566	0.873873356227923
CCR2	0.084858205179141	1.6154198673543	3.35221810605375	-0.481895812339008	0.629879961098566	0.873873356227923
LRRC25	0.084858205179141	1.6154198673543	3.35221810605375	-0.481895812339008	0.629879961098566	0.873873356227923
GM42743	0.084858205179141	1.6154198673543	3.35221810605375	-0.481895812339008	0.629879961098566	0.873873356227923
ERCC6L	0.084858205179141	1.6154198673543	3.35221810605375	-0.481895812339008	0.629879961098566	0.873873356227923
PCDHB6	0.084858205179141	1.6154198673543	3.35221810605375	-0.481895812339008	0.629879961098566	0.873873356227923
ABCA16	0.160391892725854	1.6154198673543	3.35221810605375	-0.481895812339008	0.629879961098566	0.873873356227923
GSX1	0.084858205179141	1.6154198673543	3.35221810605375	-0.481895812339008	0.629879961098566	0.873873356227923
FES	0.084858205179141	1.6154198673543	3.35221810605375	-0.481895812339008	0.629879961098566	0.873873356227923
LGALS7	0.160391892725854	1.6154198673543	3.35221810605375	-0.481895812339008	0.629879961098566	0.873873356227923
OLFR279	0.084858205179141	1.6154198673543	3.35221810605375	-0.481895812339008	0.629879961098566	0.873873356227923
TXK	0.084858205179141	1.6154198673543	3.35221810605375	-0.481895812339008	0.629879961098566	0.873873356227923
RBM3OS	0.084858205179141	1.6154198673543	3.35221810605375	-0.481895812339008	0.629879961098566	0.873873356227923
4930502E18RIK	0.084858205179141	1.6154198673543	3.35221810605375	-0.481895812339008	0.629879961098566	0.873873356227923
RGS9BP	0.084858205179141	1.6154198673543	3.35221810605375	-0.481895812339008	0.629879961098566	0.873873356227923
FXYD3	0.084858205179141	1.6154198673543	3.35221810605375	-0.481895812339008	0.629879961098566	0.873873356227923
ZFP980	0.084858205179141	1.6154198673543	3.35221810605375	-0.481895812339008	0.629879961098566	0.873873356227923
KCNJ14	0.084858205179141	1.6154198673543	3.35221810605375	-0.481895812339008	0.629879961098566	0.873873356227923
OLFR814	0.160391892725854	1.6154198673543	3.35221810605375	-0.481895812339008	0.629879961098566	0.873873356227923
OLFR57	0.084858205179141	1.6154198673543	3.35221810605375	-0.481895812339008	0.629879961098566	0.873873356227923
SPHK1	0.160391892725854	1.6154198673543	3.35221810605375	-0.481895812339008	0.629879961098566	0.873873356227923
NSL1	0.084858205179141	1.6154198673543	3.35221810605375	-0.481895812339008	0.629879961098566	0.873873356227923
VMN1R32	0.160391892725854	1.6154198673543	3.35221810605375	-0.481895812339008	0.629879961098566	0.873873356227923
IZUMO1	0.084858205179141	1.6154198673543	3.35221810605375	-0.481895812339008	0.629879961098566	0.873873356227923
ZFP936	0.160391892725854	1.6154198673543	3.35221810605375	-0.481895812339008	0.629879961098566	0.873873356227923
GPR139	0.084858205179141	1.6154198673543	3.35221810605375	-0.481895812339008	0.629879961098566	0.873873356227923
ZFP648	0.084858205179141	1.6154198673543	3.35221810605375	-0.481895812339008	0.629879961098566	0.873873356227923
OLFR1419	0.084858205179141	1.6154198673543	3.35221810605375	-0.481895812339008	0.629879961098566	0.873873356227923
GM4841	0.084858205179141	1.6154198673543	3.35221810605375	-0.481895812339008	0.629879961098566	0.873873356227923
4930589L23RIK	0.084858205179141	1.6154198673543	3.35221810605375	-0.481895812339008	0.629879961098566	0.873873356227923
GM11444	0.084858205179141	1.6154198673543	3.35221810605375	-0.481895812339008	0.629879961098566	0.873873356227923
GM10283	0.160391892725854	1.6154198673543	3.35221810605375	-0.481895812339008	0.629879961098566	0.873873356227923
WFDC8	0.160391892725854	1.6154198673543	3.35221810605375	-0.481895812339008	0.629879961098566	0.873873356227923
ACNAT1	0.084858205179141	1.6154198673543	3.35221810605375	-0.481895812339008	0.629879961098566	0.873873356227923
GM10552	0.160391892725854	1.6154198673543	3.35221810605375	-0.481895812339008	0.629879961098566	0.873873356227923
OLFR552	0.084858205179141	1.6154198673543	3.35221810605375	-0.481895812339008	0.629879961098566	0.873873356227923
FOXS1	0.160391892725854	1.6154198673543	3.35221810605375	-0.481895812339008	0.629879961098566	0.873873356227923
AU019990	0.084858205179141	1.6154198673543	3.35221810605375	-0.481895812339008	0.629879961098566	0.873873356227923
GM10800	0.084858205179141	1.6154198673543	3.35221810605375	-0.481895812339008	0.629879961098566	0.873873356227923
4930431P03RIK	0.160391892725854	1.6154198673543	3.35221810605375	-0.481895812339008	0.629879961098566	0.873873356227923
IGHM	0.160391892725854	1.6154198673543	3.35221810605375	-0.481895812339008	0.629879961098566	0.873873356227923
PERM1	0.160391892725854	1.6154198673543	3.35221810605375	-0.481895812339008	0.629879961098566	0.873873356227923
ZFP988	0.084858205179141	1.6154198673543	3.35221810605375	-0.481895812339008	0.629879961098566	0.873873356227923
FAM205A1	0.160391892725854	1.6154198673543	3.35221810605375	-0.481895812339008	0.629879961098566	0.873873356227923
NAIP6	0.084858205179141	1.6154198673543	3.35221810605375	-0.481895812339008	0.629879961098566	0.873873356227923
R3HDML	0.084858205179141	1.6154198673543	3.35221810605375	-0.481895812339008	0.629879961098566	0.873873356227923
GM17396	0.160391892725854	1.6154198673543	3.35221810605375	-0.481895812339008	0.629879961098566	0.873873356227923
GM15723	0.084858205179141	1.6154198673543	3.35221810605375	-0.481895812339008	0.629879961098566	0.873873356227923
GM14505	0.160391892725854	1.6154198673543	3.35221810605375	-0.481895812339008	0.629879961098566	0.873873356227923
GM11646	0.084858205179141	1.6154198673543	3.35221810605375	-0.481895812339008	0.629879961098566	0.873873356227923
GM12766	0.084858205179141	1.6154198673543	3.35221810605375	-0.481895812339008	0.629879961098566	0.873873356227923
GM12609	0.084858205179141	1.6154198673543	3.35221810605375	-0.481895812339008	0.629879961098566	0.873873356227923
4933439K11RIK	0.084858205179141	1.6154198673543	3.35221810605375	-0.481895812339008	0.629879961098566	0.873873356227923
GM11587	0.160391892725854	1.6154198673543	3.35221810605375	-0.481895812339008	0.629879961098566	0.873873356227923
GM14487	0.084858205179141	1.6154198673543	3.35221810605375	-0.481895812339008	0.629879961098566	0.873873356227923
GM16151	0.160391892725854	1.6154198673543	3.35221810605375	-0.481895812339008	0.629879961098566	0.873873356227923
2210414B05RIK	0.160391892725854	1.6154198673543	3.35221810605375	-0.481895812339008	0.629879961098566	0.873873356227923
4930440I19RIK	0.084858205179141	1.6154198673543	3.35221810605375	-0.481895812339008	0.629879961098566	0.873873356227923
GM13568	0.160391892725854	1.6154198673543	3.35221810605375	-0.481895812339008	0.629879961098566	0.873873356227923
GM12066	0.084858205179141	1.6154198673543	3.35221810605375	-0.481895812339008	0.629879961098566	0.873873356227923
GM12381	0.084858205179141	1.6154198673543	3.35221810605375	-0.481895812339008	0.629879961098566	0.873873356227923
HOXAAS3	0.084858205179141	1.6154198673543	3.35221810605375	-0.481895812339008	0.629879961098566	0.873873356227923
GM15873	0.084858205179141	1.6154198673543	3.35221810605375	-0.481895812339008	0.629879961098566	0.873873356227923
GM12843	0.160391892725854	1.6154198673543	3.35221810605375	-0.481895812339008	0.629879961098566	0.873873356227923
4930455G09RIK	0.084858205179141	1.6154198673543	3.35221810605375	-0.481895812339008	0.629879961098566	0.873873356227923
GM15966	0.160391892725854	1.6154198673543	3.35221810605375	-0.481895812339008	0.629879961098566	0.873873356227923
UBE2UOS	0.084858205179141	1.6154198673543	3.35221810605375	-0.481895812339008	0.629879961098566	0.873873356227923
GM12530	0.160391892725854	1.6154198673543	3.35221810605375	-0.481895812339008	0.629879961098566	0.873873356227923
GM11934	0.084858205179141	1.6154198673543	3.35221810605375	-0.481895812339008	0.629879961098566	0.873873356227923
4930483K19RIK	0.160391892725854	1.6154198673543	3.35221810605375	-0.481895812339008	0.629879961098566	0.873873356227923
2810433D01RIK	0.084858205179141	1.6154198673543	3.35221810605375	-0.481895812339008	0.629879961098566	0.873873356227923
F730016J06RIK	0.084858205179141	1.6154198673543	3.35221810605375	-0.481895812339008	0.629879961098566	0.873873356227923
GM15287	0.084858205179141	1.6154198673543	3.35221810605375	-0.481895812339008	0.629879961098566	0.873873356227923
GM11351	0.084858205179141	1.6154198673543	3.35221810605375	-0.481895812339008	0.629879961098566	0.873873356227923
GM13165	0.084858205179141	1.6154198673543	3.35221810605375	-0.481895812339008	0.629879961098566	0.873873356227923
C330018A13RIK	0.084858205179141	1.6154198673543	3.35221810605375	-0.481895812339008	0.629879961098566	0.873873356227923
GM13067	0.084858205179141	1.6154198673543	3.35221810605375	-0.481895812339008	0.629879961098566	0.873873356227923
ZFP286OS	0.160391892725854	1.6154198673543	3.35221810605375	-0.481895812339008	0.629879961098566	0.873873356227923
GM14210	0.084858205179141	1.6154198673543	3.35221810605375	-0.481895812339008	0.629879961098566	0.873873356227923
4930515B02RIK	0.084858205179141	1.6154198673543	3.35221810605375	-0.481895812339008	0.629879961098566	0.873873356227923
GM11884	0.160391892725854	1.6154198673543	3.35221810605375	-0.481895812339008	0.629879961098566	0.873873356227923
GM15637	0.160391892725854	1.6154198673543	3.35221810605375	-0.481895812339008	0.629879961098566	0.873873356227923
GM16142	0.160391892725854	1.6154198673543	3.35221810605375	-0.481895812339008	0.629879961098566	0.873873356227923
GM13923	0.084858205179141	1.6154198673543	3.35221810605375	-0.481895812339008	0.629879961098566	0.873873356227923
GM13647	0.084858205179141	1.6154198673543	3.35221810605375	-0.481895812339008	0.629879961098566	0.873873356227923
2010320O07RIK	0.084858205179141	1.6154198673543	3.35221810605375	-0.481895812339008	0.629879961098566	0.873873356227923
TRIM34B	0.084858205179141	1.6154198673543	3.35221810605375	-0.481895812339008	0.629879961098566	0.873873356227923
TRIML2	0.160391892725854	1.6154198673543	3.35221810605375	-0.481895812339008	0.629879961098566	0.873873356227923
GIMD1	0.084858205179141	1.6154198673543	3.35221810605375	-0.481895812339008	0.629879961098566	0.873873356227923
GM8251	0.160391892725854	1.6154198673543	3.35221810605375	-0.481895812339008	0.629879961098566	0.873873356227923
GM19345	0.084858205179141	1.6154198673543	3.35221810605375	-0.481895812339008	0.629879961098566	0.873873356227923
SMIM40	0.160391892725854	1.6154198673543	3.35221810605375	-0.481895812339008	0.629879961098566	0.873873356227923
GM20508	0.160391892725854	1.6154198673543	3.35221810605375	-0.481895812339008	0.629879961098566	0.873873356227923
GM20684	0.160391892725854	1.6154198673543	3.35221810605375	-0.481895812339008	0.629879961098566	0.873873356227923
1500015L24RIK	0.160391892725854	1.6154198673543	3.35221810605375	-0.481895812339008	0.629879961098566	0.873873356227923
GM9821	0.084858205179141	1.6154198673543	3.35221810605375	-0.481895812339008	0.629879961098566	0.873873356227923
A730071L15RIK	0.084858205179141	1.6154198673543	3.35221810605375	-0.481895812339008	0.629879961098566	0.873873356227923
PLATR7	0.160391892725854	1.6154198673543	3.35221810605375	-0.481895812339008	0.629879961098566	0.873873356227923
GM26513	0.160391892725854	1.6154198673543	3.35221810605375	-0.481895812339008	0.629879961098566	0.873873356227923
A630072L19RIK	0.160391892725854	1.6154198673543	3.35221810605375	-0.481895812339008	0.629879961098566	0.873873356227923
E030030I06RIK	0.084858205179141	1.6154198673543	3.35221810605375	-0.481895812339008	0.629879961098566	0.873873356227923
GM26632	0.084858205179141	1.6154198673543	3.35221810605375	-0.481895812339008	0.629879961098566	0.873873356227923
GM26891	0.084858205179141	1.6154198673543	3.35221810605375	-0.481895812339008	0.629879961098566	0.873873356227923
GM805	0.084858205179141	1.6154198673543	3.35221810605375	-0.481895812339008	0.629879961098566	0.873873356227923
4930519A11RIK	0.084858205179141	1.6154198673543	3.35221810605375	-0.481895812339008	0.629879961098566	0.873873356227923
GM26642	0.084858205179141	1.6154198673543	3.35221810605375	-0.481895812339008	0.629879961098566	0.873873356227923
D030040B21RIK	0.160391892725854	1.6154198673543	3.35221810605375	-0.481895812339008	0.629879961098566	0.873873356227923
GM16938	0.160391892725854	1.6154198673543	3.35221810605375	-0.481895812339008	0.629879961098566	0.873873356227923
GM26812	0.160391892725854	1.6154198673543	3.35221810605375	-0.481895812339008	0.629879961098566	0.873873356227923
GM26655	0.084858205179141	1.6154198673543	3.35221810605375	-0.481895812339008	0.629879961098566	0.873873356227923
1700034G24RIK	0.160391892725854	1.6154198673543	3.35221810605375	-0.481895812339008	0.629879961098566	0.873873356227923
GM27011	0.084858205179141	1.6154198673543	3.35221810605375	-0.481895812339008	0.629879961098566	0.873873356227923
GM29538	0.084858205179141	1.6154198673543	3.35221810605375	-0.481895812339008	0.629879961098566	0.873873356227923
GM28777	0.084858205179141	1.6154198673543	3.35221810605375	-0.481895812339008	0.629879961098566	0.873873356227923
1700020G17RIK	0.084858205179141	1.6154198673543	3.35221810605375	-0.481895812339008	0.629879961098566	0.873873356227923
GM29856	0.084858205179141	1.6154198673543	3.35221810605375	-0.481895812339008	0.629879961098566	0.873873356227923
GM37634	0.084858205179141	1.6154198673543	3.35221810605375	-0.481895812339008	0.629879961098566	0.873873356227923
GM37853	0.084858205179141	1.6154198673543	3.35221810605375	-0.481895812339008	0.629879961098566	0.873873356227923
PCDHA2	0.084858205179141	1.6154198673543	3.35221810605375	-0.481895812339008	0.629879961098566	0.873873356227923
GM43821	0.160391892725854	1.6154198673543	3.35221810605375	-0.481895812339008	0.629879961098566	0.873873356227923
GM42457	0.160391892725854	1.6154198673543	3.35221810605375	-0.481895812339008	0.629879961098566	0.873873356227923
GM35439	0.084858205179141	1.6154198673543	3.35221810605375	-0.481895812339008	0.629879961098566	0.873873356227923
GM35394	0.084858205179141	1.6154198673543	3.35221810605375	-0.481895812339008	0.629879961098566	0.873873356227923
4930520M14RIK	0.084858205179141	1.6154198673543	3.35221810605375	-0.481895812339008	0.629879961098566	0.873873356227923
GM4869	0.084858205179141	1.6154198673543	3.35221810605375	-0.481895812339008	0.629879961098566	0.873873356227923
GM8013	0.084858205179141	1.6154198673543	3.35221810605375	-0.481895812339008	0.629879961098566	0.873873356227923
GM42962	0.084858205179141	1.6154198673543	3.35221810605375	-0.481895812339008	0.629879961098566	0.873873356227923
D5ERTD605E	0.160391892725854	1.6154198673543	3.35221810605375	-0.481895812339008	0.629879961098566	0.873873356227923
GM44764	0.084858205179141	1.6154198673543	3.35221810605375	-0.481895812339008	0.629879961098566	0.873873356227923
GM44214	0.084858205179141	1.6154198673543	3.35221810605375	-0.481895812339008	0.629879961098566	0.873873356227923
GM44737	0.160391892725854	1.6154198673543	3.35221810605375	-0.481895812339008	0.629879961098566	0.873873356227923
4930429H19RIK	0.084858205179141	1.6154198673543	3.35221810605375	-0.481895812339008	0.629879961098566	0.873873356227923
GM44837	0.160391892725854	1.6154198673543	3.35221810605375	-0.481895812339008	0.629879961098566	0.873873356227923
GM45096	0.084858205179141	1.6154198673543	3.35221810605375	-0.481895812339008	0.629879961098566	0.873873356227923
GM34280	0.084858205179141	1.6154198673543	3.35221810605375	-0.481895812339008	0.629879961098566	0.873873356227923
GM45418	0.084858205179141	1.6154198673543	3.35221810605375	-0.481895812339008	0.629879961098566	0.873873356227923
GM32742	0.160391892725854	1.6154198673543	3.35221810605375	-0.481895812339008	0.629879961098566	0.873873356227923
GM30329	0.160391892725854	1.6154198673543	3.35221810605375	-0.481895812339008	0.629879961098566	0.873873356227923
GM45869	0.084858205179141	1.6154198673543	3.35221810605375	-0.481895812339008	0.629879961098566	0.873873356227923
GM33054	0.084858205179141	1.6154198673543	3.35221810605375	-0.481895812339008	0.629879961098566	0.873873356227923
GM36855	0.084858205179141	1.6154198673543	3.35221810605375	-0.481895812339008	0.629879961098566	0.873873356227923
GM48814	0.084858205179141	1.6154198673543	3.35221810605375	-0.481895812339008	0.629879961098566	0.873873356227923
GM39348	0.084858205179141	1.6154198673543	3.35221810605375	-0.481895812339008	0.629879961098566	0.873873356227923
GM4668	0.084858205179141	1.6154198673543	3.35221810605375	-0.481895812339008	0.629879961098566	0.873873356227923
GM47043	0.084858205179141	1.6154198673543	3.35221810605375	-0.481895812339008	0.629879961098566	0.873873356227923
GM47153	0.084858205179141	1.6154198673543	3.35221810605375	-0.481895812339008	0.629879961098566	0.873873356227923
A330049N07RIK	0.160391892725854	1.6154198673543	3.35221810605375	-0.481895812339008	0.629879961098566	0.873873356227923
GM36827	0.084858205179141	1.6154198673543	3.35221810605375	-0.481895812339008	0.629879961098566	0.873873356227923
GM40617	0.160391892725854	1.6154198673543	3.35221810605375	-0.481895812339008	0.629879961098566	0.873873356227923
SRP54B	0.084858205179141	1.6154198673543	3.35221810605375	-0.481895812339008	0.629879961098566	0.873873356227923
GM48075	0.084858205179141	1.6154198673543	3.35221810605375	-0.481895812339008	0.629879961098566	0.873873356227923
4930422I22RIK	0.084858205179141	1.6154198673543	3.35221810605375	-0.481895812339008	0.629879961098566	0.873873356227923
GM20597	0.084858205179141	1.6154198673543	3.35221810605375	-0.481895812339008	0.629879961098566	0.873873356227923
GM17746	0.084858205179141	1.6154198673543	3.35221810605375	-0.481895812339008	0.629879961098566	0.873873356227923
GM48166	0.160391892725854	1.6154198673543	3.35221810605375	-0.481895812339008	0.629879961098566	0.873873356227923
GM30893	0.084858205179141	1.6154198673543	3.35221810605375	-0.481895812339008	0.629879961098566	0.873873356227923
GM36236	0.160391892725854	1.6154198673543	3.35221810605375	-0.481895812339008	0.629879961098566	0.873873356227923
GM47701	0.084858205179141	1.6154198673543	3.35221810605375	-0.481895812339008	0.629879961098566	0.873873356227923
GM32296	0.084858205179141	1.6154198673543	3.35221810605375	-0.481895812339008	0.629879961098566	0.873873356227923
GM48439	0.084858205179141	1.6154198673543	3.35221810605375	-0.481895812339008	0.629879961098566	0.873873356227923
GM31227	0.084858205179141	1.6154198673543	3.35221810605375	-0.481895812339008	0.629879961098566	0.873873356227923
GM47914	0.084858205179141	1.6154198673543	3.35221810605375	-0.481895812339008	0.629879961098566	0.873873356227923
GM29927	0.084858205179141	1.6154198673543	3.35221810605375	-0.481895812339008	0.629879961098566	0.873873356227923
GM47906	0.160391892725854	1.6154198673543	3.35221810605375	-0.481895812339008	0.629879961098566	0.873873356227923
A630019I02RIK	0.084858205179141	1.6154198673543	3.35221810605375	-0.481895812339008	0.629879961098566	0.873873356227923
GM48940	0.160391892725854	1.6154198673543	3.35221810605375	-0.481895812339008	0.629879961098566	0.873873356227923
GM41148	0.084858205179141	1.6154198673543	3.35221810605375	-0.481895812339008	0.629879961098566	0.873873356227923
EPPK1	0.084858205179141	1.6154198673543	3.35221810605375	-0.481895812339008	0.629879961098566	0.873873356227923
RMRP	0.084858205179141	1.6154198673543	3.35221810605375	-0.481895812339008	0.629879961098566	0.873873356227923
GM49024	0.084858205179141	1.6154198673543	3.35221810605375	-0.481895812339008	0.629879961098566	0.873873356227923
GM41230	0.160391892725854	1.6154198673543	3.35221810605375	-0.481895812339008	0.629879961098566	0.873873356227923
GM49422	0.084858205179141	1.6154198673543	3.35221810605375	-0.481895812339008	0.629879961098566	0.873873356227923
GM49540	0.084858205179141	1.6154198673543	3.35221810605375	-0.481895812339008	0.629879961098566	0.873873356227923
GM35974	0.084858205179141	1.6154198673543	3.35221810605375	-0.481895812339008	0.629879961098566	0.873873356227923
GM38551	0.084858205179141	1.6154198673543	3.35221810605375	-0.481895812339008	0.629879961098566	0.873873356227923
GM35576	0.084858205179141	1.6154198673543	3.35221810605375	-0.481895812339008	0.629879961098566	0.873873356227923
GM49801	0.084858205179141	1.6154198673543	3.35221810605375	-0.481895812339008	0.629879961098566	0.873873356227923
GM49891	0.084858205179141	1.6154198673543	3.35221810605375	-0.481895812339008	0.629879961098566	0.873873356227923
GM30117	0.084858205179141	1.6154198673543	3.35221810605375	-0.481895812339008	0.629879961098566	0.873873356227923
GM46606	0.084858205179141	1.6154198673543	3.35221810605375	-0.481895812339008	0.629879961098566	0.873873356227923
GM36486	0.084858205179141	1.6154198673543	3.35221810605375	-0.481895812339008	0.629879961098566	0.873873356227923
A830021F12RIK	0.160391892725854	1.6154198673543	3.35221810605375	-0.481895812339008	0.629879961098566	0.873873356227923
4933435E02RIK	0.160391892725854	1.6154198673543	3.35221810605375	-0.481895812339008	0.629879961098566	0.873873356227923
GM46620	0.084858205179141	1.6154198673543	3.35221810605375	-0.481895812339008	0.629879961098566	0.873873356227923
GM9895	0.160391892725854	1.6154198673543	3.35221810605375	-0.481895812339008	0.629879961098566	0.873873356227923
GM50211	0.084858205179141	1.6154198673543	3.35221810605375	-0.481895812339008	0.629879961098566	0.873873356227923
GM20407	1.55332391919932	-0.516759001288638	1.07284108601635	0.4816733885607	0.630037983202044	0.873873356227923
GM49853	0.802744365123089	-0.712926615682235	1.48025978485599	0.481622633389041	0.630074044844383	0.873873356227923
MTRR	1.93061671924501	0.45655711264752	0.948017182603158	-0.48159160089679	0.63009609392118	0.873873356227923
2510009E07RIK	8.58727837609075	0.218242925271851	0.453620022057917	-0.481113960273973	0.630435506700569	0.873873356227923
RCL1	4.15812310785113	-0.316776043873433	0.658843407834979	0.480806273700739	0.630654190964587	0.873873356227923
TMEM86A	1.19857861837222	0.627923754441188	1.30605200234123	-0.480780055706491	0.63067282656202	0.873873356227923
INTS12	1.68280722502732	0.492090406075226	1.02373564182139	-0.480681130921374	0.63074314383767	0.873873356227923
TSSK3	0.0809298490912262	1.61114316758988	3.35229124339472	-0.480609544521061	0.630794030649634	0.873873356227923
SGCA	0.0809298490912262	1.61114316758988	3.35229124339472	-0.480609544521061	0.630794030649634	0.873873356227923
ACAP1	0.0809298490912262	1.61114316758988	3.35229124339472	-0.480609544521061	0.630794030649634	0.873873356227923
PDC	0.0809298490912262	1.61114316758988	3.35229124339472	-0.480609544521061	0.630794030649634	0.873873356227923
PRR29	0.0809298490912262	1.61114316758988	3.35229124339472	-0.480609544521061	0.630794030649634	0.873873356227923
WNT3A	0.0809298490912262	1.61114316758988	3.35229124339472	-0.480609544521061	0.630794030649634	0.873873356227923
ALDH1A2	0.0809298490912262	1.61114316758988	3.35229124339472	-0.480609544521061	0.630794030649634	0.873873356227923
MYOCD	0.0809298490912262	1.61114316758988	3.35229124339472	-0.480609544521061	0.630794030649634	0.873873356227923
TCAM1	0.0809298490912262	1.61114316758988	3.35229124339472	-0.480609544521061	0.630794030649634	0.873873356227923
BDKRB2	0.0809298490912262	1.61114316758988	3.35229124339472	-0.480609544521061	0.630794030649634	0.873873356227923
SLA	0.0809298490912262	1.61114316758988	3.35229124339472	-0.480609544521061	0.630794030649634	0.873873356227923
EFCAB6	0.0809298490912262	1.61114316758988	3.35229124339472	-0.480609544521061	0.630794030649634	0.873873356227923
MUC13	0.0809298490912262	1.61114316758988	3.35229124339472	-0.480609544521061	0.630794030649634	0.873873356227923
ARHGAP28	0.0809298490912262	1.61114316758988	3.35229124339472	-0.480609544521061	0.630794030649634	0.873873356227923
1700017D01RIK	0.0809298490912262	1.61114316758988	3.35229124339472	-0.480609544521061	0.630794030649634	0.873873356227923
ANKRD1	0.0809298490912262	1.61114316758988	3.35229124339472	-0.480609544521061	0.630794030649634	0.873873356227923
GM9752	0.0809298490912262	1.61114316758988	3.35229124339472	-0.480609544521061	0.630794030649634	0.873873356227923
TMEM89	0.0809298490912262	1.61114316758988	3.35229124339472	-0.480609544521061	0.630794030649634	0.873873356227923
SLC11A1	0.0809298490912262	1.61114316758988	3.35229124339472	-0.480609544521061	0.630794030649634	0.873873356227923
ECEL1	0.0809298490912262	1.61114316758988	3.35229124339472	-0.480609544521061	0.630794030649634	0.873873356227923
PRND	0.0809298490912262	1.61114316758988	3.35229124339472	-0.480609544521061	0.630794030649634	0.873873356227923
BPIFA1	0.0809298490912262	1.61114316758988	3.35229124339472	-0.480609544521061	0.630794030649634	0.873873356227923
TOPORSL	0.0809298490912262	1.61114316758988	3.35229124339472	-0.480609544521061	0.630794030649634	0.873873356227923
LRP8OS1	0.0809298490912262	1.61114316758988	3.35229124339472	-0.480609544521061	0.630794030649634	0.873873356227923
RSPO1	0.0809298490912262	1.61114316758988	3.35229124339472	-0.480609544521061	0.630794030649634	0.873873356227923
AMBN	0.0809298490912262	1.61114316758988	3.35229124339472	-0.480609544521061	0.630794030649634	0.873873356227923
AREG	0.0809298490912262	1.61114316758988	3.35229124339472	-0.480609544521061	0.630794030649634	0.873873356227923
SSPO	0.0809298490912262	1.61114316758988	3.35229124339472	-0.480609544521061	0.630794030649634	0.873873356227923
CCDC184	0.0809298490912262	1.61114316758988	3.35229124339472	-0.480609544521061	0.630794030649634	0.873873356227923
GP9	0.0809298490912262	1.61114316758988	3.35229124339472	-0.480609544521061	0.630794030649634	0.873873356227923
RET	0.0809298490912262	1.61114316758988	3.35229124339472	-0.480609544521061	0.630794030649634	0.873873356227923
CKM	0.0809298490912262	1.61114316758988	3.35229124339472	-0.480609544521061	0.630794030649634	0.873873356227923
CSRP3	0.0809298490912262	1.61114316758988	3.35229124339472	-0.480609544521061	0.630794030649634	0.873873356227923
DDIAS	0.0809298490912262	1.61114316758988	3.35229124339472	-0.480609544521061	0.630794030649634	0.873873356227923
ATP2A1	0.0809298490912262	1.61114316758988	3.35229124339472	-0.480609544521061	0.630794030649634	0.873873356227923
IL4RA	0.0809298490912262	1.61114316758988	3.35229124339472	-0.480609544521061	0.630794030649634	0.873873356227923
GABRE	0.0809298490912262	1.61114316758988	3.35229124339472	-0.480609544521061	0.630794030649634	0.873873356227923
HP	0.0809298490912262	1.61114316758988	3.35229124339472	-0.480609544521061	0.630794030649634	0.873873356227923
LIPC	0.0809298490912262	1.61114316758988	3.35229124339472	-0.480609544521061	0.630794030649634	0.873873356227923
AMIGO3	0.0809298490912262	1.61114316758988	3.35229124339472	-0.480609544521061	0.630794030649634	0.873873356227923
TLR13	0.0809298490912262	1.61114316758988	3.35229124339472	-0.480609544521061	0.630794030649634	0.873873356227923
BATF	0.0809298490912262	1.61114316758988	3.35229124339472	-0.480609544521061	0.630794030649634	0.873873356227923
LIF	0.0809298490912262	1.61114316758988	3.35229124339472	-0.480609544521061	0.630794030649634	0.873873356227923
PTPRH	0.0809298490912262	1.61114316758988	3.35229124339472	-0.480609544521061	0.630794030649634	0.873873356227923
CCDC180	0.0809298490912262	1.61114316758988	3.35229124339472	-0.480609544521061	0.630794030649634	0.873873356227923
SKA1	0.0809298490912262	1.61114316758988	3.35229124339472	-0.480609544521061	0.630794030649634	0.873873356227923
TTC29	0.0809298490912262	1.61114316758988	3.35229124339472	-0.480609544521061	0.630794030649634	0.873873356227923
CTU1	0.0809298490912262	1.61114316758988	3.35229124339472	-0.480609544521061	0.630794030649634	0.873873356227923
TNFSF10	0.0809298490912262	1.61114316758988	3.35229124339472	-0.480609544521061	0.630794030649634	0.873873356227923
APOBEC2	0.0809298490912262	1.61114316758988	3.35229124339472	-0.480609544521061	0.630794030649634	0.873873356227923
IRF8	0.0809298490912262	1.61114316758988	3.35229124339472	-0.480609544521061	0.630794030649634	0.873873356227923
EPOP	0.0809298490912262	1.61114316758988	3.35229124339472	-0.480609544521061	0.630794030649634	0.873873356227923
S1PR4	0.0809298490912262	1.61114316758988	3.35229124339472	-0.480609544521061	0.630794030649634	0.873873356227923
1700001O22RIK	0.0809298490912262	1.61114316758988	3.35229124339472	-0.480609544521061	0.630794030649634	0.873873356227923
TMEM72	0.0809298490912262	1.61114316758988	3.35229124339472	-0.480609544521061	0.630794030649634	0.873873356227923
TCF19	0.0809298490912262	1.61114316758988	3.35229124339472	-0.480609544521061	0.630794030649634	0.873873356227923
BEST2	0.0809298490912262	1.61114316758988	3.35229124339472	-0.480609544521061	0.630794030649634	0.873873356227923
GPER1	0.0809298490912262	1.61114316758988	3.35229124339472	-0.480609544521061	0.630794030649634	0.873873356227923
PRSS43	0.0809298490912262	1.61114316758988	3.35229124339472	-0.480609544521061	0.630794030649634	0.873873356227923
GM7361	0.0809298490912262	1.61114316758988	3.35229124339472	-0.480609544521061	0.630794030649634	0.873873356227923
OLFR1351	0.0809298490912262	1.61114316758988	3.35229124339472	-0.480609544521061	0.630794030649634	0.873873356227923
ZFP993	0.0809298490912262	1.61114316758988	3.35229124339472	-0.480609544521061	0.630794030649634	0.873873356227923
CYP26B1	0.0809298490912262	1.61114316758988	3.35229124339472	-0.480609544521061	0.630794030649634	0.873873356227923
SCGB3A1	0.0809298490912262	1.61114316758988	3.35229124339472	-0.480609544521061	0.630794030649634	0.873873356227923
GM12866	0.0809298490912262	1.61114316758988	3.35229124339472	-0.480609544521061	0.630794030649634	0.873873356227923
OLFR18	0.0809298490912262	1.61114316758988	3.35229124339472	-0.480609544521061	0.630794030649634	0.873873356227923
PI15	0.0809298490912262	1.61114316758988	3.35229124339472	-0.480609544521061	0.630794030649634	0.873873356227923
PROK1	0.0809298490912262	1.61114316758988	3.35229124339472	-0.480609544521061	0.630794030649634	0.873873356227923
AW112010	0.0809298490912262	1.61114316758988	3.35229124339472	-0.480609544521061	0.630794030649634	0.873873356227923
GM10804	0.0809298490912262	1.61114316758988	3.35229124339472	-0.480609544521061	0.630794030649634	0.873873356227923
D030018L15RIK	0.0809298490912262	1.61114316758988	3.35229124339472	-0.480609544521061	0.630794030649634	0.873873356227923
PDF	0.0809298490912262	1.61114316758988	3.35229124339472	-0.480609544521061	0.630794030649634	0.873873356227923
1700095J07RIK	0.0809298490912262	1.61114316758988	3.35229124339472	-0.480609544521061	0.630794030649634	0.873873356227923
GM11419	0.0809298490912262	1.61114316758988	3.35229124339472	-0.480609544521061	0.630794030649634	0.873873356227923
GM11217	0.0809298490912262	1.61114316758988	3.35229124339472	-0.480609544521061	0.630794030649634	0.873873356227923
GM12195	0.0809298490912262	1.61114316758988	3.35229124339472	-0.480609544521061	0.630794030649634	0.873873356227923
1700012C14RIK	0.0809298490912262	1.61114316758988	3.35229124339472	-0.480609544521061	0.630794030649634	0.873873356227923
GM15945	0.0809298490912262	1.61114316758988	3.35229124339472	-0.480609544521061	0.630794030649634	0.873873356227923
GM15410	0.0809298490912262	1.61114316758988	3.35229124339472	-0.480609544521061	0.630794030649634	0.873873356227923
GM13536	0.0809298490912262	1.61114316758988	3.35229124339472	-0.480609544521061	0.630794030649634	0.873873356227923
GM12333	0.0809298490912262	1.61114316758988	3.35229124339472	-0.480609544521061	0.630794030649634	0.873873356227923
GM15932	0.0809298490912262	1.61114316758988	3.35229124339472	-0.480609544521061	0.630794030649634	0.873873356227923
TVP23BOS	0.0809298490912262	1.61114316758988	3.35229124339472	-0.480609544521061	0.630794030649634	0.873873356227923
GM11650	0.0809298490912262	1.61114316758988	3.35229124339472	-0.480609544521061	0.630794030649634	0.873873356227923
GM15104	0.0809298490912262	1.61114316758988	3.35229124339472	-0.480609544521061	0.630794030649634	0.873873356227923
GM13561	0.0809298490912262	1.61114316758988	3.35229124339472	-0.480609544521061	0.630794030649634	0.873873356227923
GM14978	0.0809298490912262	1.61114316758988	3.35229124339472	-0.480609544521061	0.630794030649634	0.873873356227923
GM16538	0.0809298490912262	1.61114316758988	3.35229124339472	-0.480609544521061	0.630794030649634	0.873873356227923
GM17034	0.0809298490912262	1.61114316758988	3.35229124339472	-0.480609544521061	0.630794030649634	0.873873356227923
GM17059	0.0809298490912262	1.61114316758988	3.35229124339472	-0.480609544521061	0.630794030649634	0.873873356227923
GM20681	0.0809298490912262	1.61114316758988	3.35229124339472	-0.480609544521061	0.630794030649634	0.873873356227923
GM21860	0.0809298490912262	1.61114316758988	3.35229124339472	-0.480609544521061	0.630794030649634	0.873873356227923
OLFR889	0.0809298490912262	1.61114316758988	3.35229124339472	-0.480609544521061	0.630794030649634	0.873873356227923
AC132444.6	0.0809298490912262	1.61114316758988	3.35229124339472	-0.480609544521061	0.630794030649634	0.873873356227923
5033426O07RIK	0.0809298490912262	1.61114316758988	3.35229124339472	-0.480609544521061	0.630794030649634	0.873873356227923
4833412C05RIK	0.0809298490912262	1.61114316758988	3.35229124339472	-0.480609544521061	0.630794030649634	0.873873356227923
GM28592	0.0809298490912262	1.61114316758988	3.35229124339472	-0.480609544521061	0.630794030649634	0.873873356227923
GM29481	0.0809298490912262	1.61114316758988	3.35229124339472	-0.480609544521061	0.630794030649634	0.873873356227923
A730004F24RIK	0.0809298490912262	1.61114316758988	3.35229124339472	-0.480609544521061	0.630794030649634	0.873873356227923
GM43653	0.0809298490912262	1.61114316758988	3.35229124339472	-0.480609544521061	0.630794030649634	0.873873356227923
4930566F21RIK	0.0809298490912262	1.61114316758988	3.35229124339472	-0.480609544521061	0.630794030649634	0.873873356227923
GM43698	0.0809298490912262	1.61114316758988	3.35229124339472	-0.480609544521061	0.630794030649634	0.873873356227923
GM44618	0.0809298490912262	1.61114316758988	3.35229124339472	-0.480609544521061	0.630794030649634	0.873873356227923
GM44946	0.0809298490912262	1.61114316758988	3.35229124339472	-0.480609544521061	0.630794030649634	0.873873356227923
MUC16	0.0809298490912262	1.61114316758988	3.35229124339472	-0.480609544521061	0.630794030649634	0.873873356227923
GM45437	0.0809298490912262	1.61114316758988	3.35229124339472	-0.480609544521061	0.630794030649634	0.873873356227923
GM35520	0.0809298490912262	1.61114316758988	3.35229124339472	-0.480609544521061	0.630794030649634	0.873873356227923
GM33594	0.0809298490912262	1.61114316758988	3.35229124339472	-0.480609544521061	0.630794030649634	0.873873356227923
GM45576	0.0809298490912262	1.61114316758988	3.35229124339472	-0.480609544521061	0.630794030649634	0.873873356227923
GM45848	0.0809298490912262	1.61114316758988	3.35229124339472	-0.480609544521061	0.630794030649634	0.873873356227923
GM32005	0.0809298490912262	1.61114316758988	3.35229124339472	-0.480609544521061	0.630794030649634	0.873873356227923
GM33838	0.0809298490912262	1.61114316758988	3.35229124339472	-0.480609544521061	0.630794030649634	0.873873356227923
GM4657	0.0809298490912262	1.61114316758988	3.35229124339472	-0.480609544521061	0.630794030649634	0.873873356227923
GM47126	0.0809298490912262	1.61114316758988	3.35229124339472	-0.480609544521061	0.630794030649634	0.873873356227923
4930534H03RIK	0.0809298490912262	1.61114316758988	3.35229124339472	-0.480609544521061	0.630794030649634	0.873873356227923
GM47181	0.0809298490912262	1.61114316758988	3.35229124339472	-0.480609544521061	0.630794030649634	0.873873356227923
GM47561	0.0809298490912262	1.61114316758988	3.35229124339472	-0.480609544521061	0.630794030649634	0.873873356227923
7420701I03RIK	0.0809298490912262	1.61114316758988	3.35229124339472	-0.480609544521061	0.630794030649634	0.873873356227923
GM47109	0.0809298490912262	1.61114316758988	3.35229124339472	-0.480609544521061	0.630794030649634	0.873873356227923
4931407E12RIK	0.0809298490912262	1.61114316758988	3.35229124339472	-0.480609544521061	0.630794030649634	0.873873356227923
HIST1H2BH	0.0809298490912262	1.61114316758988	3.35229124339472	-0.480609544521061	0.630794030649634	0.873873356227923
GM31834	0.0809298490912262	1.61114316758988	3.35229124339472	-0.480609544521061	0.630794030649634	0.873873356227923
GM30563	0.0809298490912262	1.61114316758988	3.35229124339472	-0.480609544521061	0.630794030649634	0.873873356227923
GM33203	0.0809298490912262	1.61114316758988	3.35229124339472	-0.480609544521061	0.630794030649634	0.873873356227923
C87487	0.0809298490912262	1.61114316758988	3.35229124339472	-0.480609544521061	0.630794030649634	0.873873356227923
GM19689	0.0809298490912262	1.61114316758988	3.35229124339472	-0.480609544521061	0.630794030649634	0.873873356227923
4933433H22RIK	0.0809298490912262	1.61114316758988	3.35229124339472	-0.480609544521061	0.630794030649634	0.873873356227923
GM32081	0.0809298490912262	1.61114316758988	3.35229124339472	-0.480609544521061	0.630794030649634	0.873873356227923
GM50255	0.0809298490912262	1.61114316758988	3.35229124339472	-0.480609544521061	0.630794030649634	0.873873356227923
PEX11A	2.34636342773106	-0.433552744827652	0.902158001083104	0.480572964278033	0.630820034196772	0.873873356227923
USP2	7.92385915468491	-0.227926309713487	0.47440730318173	0.480444352742554	0.63091146302807	0.873873356227923
E230029C05RIK	8.94064693763414	-0.232451852206361	0.483868082406373	0.480403359217933	0.630940606158573	0.873873356227923
ZFAND2B	4.31406330626174	0.310362923107964	0.64610959767646	-0.480356466184826	0.630973944073431	0.873873356227923
GLT8D2	1.04596567620475	-0.625192554795828	1.30209774052928	0.480142569436991	0.631126020356621	0.873919031285799
PAK4	1.58089889520139	-0.531590769882438	1.10728476723751	0.48008496604597	0.631166977878181	0.873919031285799
DPH6	8.90134210161794	-0.246383771576535	0.513342912525636	0.479959429778297	0.631256241380337	0.873919031285799
GM41002	0.869265899192063	-0.702409003177994	1.46425840786964	0.479702899025816	0.631438666214798	0.873919031285799
GM13709	0.585371140724472	0.833870642868413	1.7383667529513	-0.479686258065344	0.631450500754596	0.873919031285799
ZFP202	0.715708289257569	-0.759820807733998	1.58440508211626	0.47956221316781	0.631538720650977	0.873919031285799
SPECC1L	17.0767571379104	0.150388939635664	0.313838825903511	-0.479191633484829	0.631802305682454	0.873919031285799
COL14A1	0.314556717460302	1.07554709180603	2.24479669685209	-0.479128953332069	0.631846893300958	0.873919031285799
PPME1	17.0508385625407	0.162177354571437	0.338705592205441	-0.478815107584845	0.632070168068745	0.873919031285799
CETN2	1.56435782449291	0.478670935975894	0.99973038469074	-0.478800027793461	0.632080896912926	0.873919031285799
CCNF	1.47955421981503	-0.513284737134152	1.07208058813143	0.478774397015037	0.632099132663079	0.873919031285799
MEIOC	0.444895223355693	0.893005868899168	1.86540551055683	-0.478719433305738	0.632138238920064	0.873919031285799
GM12524	0.444895223355693	0.893005868899168	1.86540551055683	-0.478719433305738	0.632138238920064	0.873919031285799
GM12694	0.444895223355693	0.893005868899168	1.86540551055683	-0.478719433305738	0.632138238920064	0.873919031285799
GM11201	1.37510165337804	0.518766219609934	1.08369552284024	-0.478701082247075	0.63215129578648	0.873919031285799
GM12802	0.370922743248428	-0.876834894232157	1.8337159018492	0.478173796359577	0.632526511212057	0.874152958300311
GM43260	0.370922743248428	-0.876834894232157	1.8337159018492	0.478173796359577	0.632526511212057	0.874152958300311
QRICH1	20.3043346816599	-0.142699063178281	0.298445211075325	0.478141574676717	0.632549443155939	0.874152958300311
MIEF1	5.64518352568833	0.247504654094707	0.518047075157092	-0.477764793903439	0.632817621583825	0.874369641065286
ZDHHC9	2.37085014918007	0.403340446533596	0.844326355651561	-0.477706805945126	0.632858899526171	0.874369641065286
SLC20A2	36.7561208759878	-0.157254662720934	0.32927838655038	0.477573594697124	0.632953728478344	0.874395195335195
SELENOF	14.1378344465815	-0.199833684832696	0.418892431930178	0.477052507040769	0.633324732550355	0.874650809762377
GM33906	1.48080023482626	-0.523850410767309	1.09817676185777	0.477018298840268	0.633349091337567	0.874650809762377
GM16230	0.945706696085599	0.625455693546951	1.31124989703962	-0.476991986774626	0.633367827758963	0.874650809762377
GM14393	0.620280126996589	0.815424149042841	1.71032076844834	-0.476766793741634	0.633528193907335	0.874698825809448
GOLGB1	30.4375687191937	-0.129670795341792	0.272044993976995	0.476652017911262	0.63360993555563	0.874698825809448
WFDC3	0.614311520257551	0.815441481789167	1.7115917917619	-0.476422874726315	0.633773141317377	0.874698825809448
GPR21	0.677236913696253	-0.722110462275132	1.51601651700744	0.476320972874723	0.63384572598087	0.874698825809448
TPMT	4.9073845518713	-0.276982104974375	0.581831053927274	0.476052460769817	0.634037003957832	0.874698825809448
ST3GAL4	42.9376164773932	-0.155841769954751	0.327428778752128	0.475956238632057	0.634105554960316	0.874698825809448
SUPT3	24.4497886571417	-0.150500495983693	0.316313971113323	0.475794652553538	0.634220679894312	0.874698825809448
ZFP946	2.8909836985501	0.348977409196757	0.733790345553045	-0.475581903348345	0.63437227042497	0.874698825809448
GM30504	0.369360178446686	-0.969872938426246	2.04071592591538	0.475261120918238	0.634600867039675	0.874698825809448
TXNRD3	0.196513007960106	1.39223818472502	2.93137203170874	-0.474944213721472	0.634826736302363	0.874698825809448
PKN3	0.196513007960106	1.39223818472502	2.93137203170874	-0.474944213721472	0.634826736302363	0.874698825809448
ARL4D	0.196513007960106	1.39223818472502	2.93137203170874	-0.474944213721472	0.634826736302363	0.874698825809448
GM12932	0.196513007960106	1.39223818472502	2.93137203170874	-0.474944213721472	0.634826736302363	0.874698825809448
A430108G06RIK	0.196513007960106	1.39223818472502	2.93137203170874	-0.474944213721472	0.634826736302363	0.874698825809448
D930030I03RIK	0.196513007960106	1.39223818472502	2.93137203170874	-0.474944213721472	0.634826736302363	0.874698825809448
GM42531	0.196513007960106	1.39223818472502	2.93137203170874	-0.474944213721472	0.634826736302363	0.874698825809448
GM21691	0.196513007960106	1.39223818472502	2.93137203170874	-0.474944213721472	0.634826736302363	0.874698825809448
ANKRD55	0.365431822358771	-0.971958790205655	2.04692420971876	0.474838680196761	0.634901960757247	0.874698825809448
DYRK2	1.78045905223798	-0.497669720737328	1.04833205277624	0.474725273752127	0.634982801243277	0.874698825809448
RAB33B	3.7220497770019	-0.317419743304643	0.668674404365594	0.474700005312443	0.635000814154231	0.874698825809448
MBP	54.320838036973	-0.324830722533235	0.684297113584228	0.474692521837231	0.635006148880957	0.874698825809448
RAPGEF3OS1	0.420181737095104	0.894342967466366	1.88471973599264	-0.474523055278209	0.63512696116693	0.874751424439176
TBC1D20	5.85289268995088	-0.260432775998255	0.548944353363919	0.474424728849707	0.635197062285907	0.874751424439176
ARMCX6	1.05112766189761	0.574540532880059	1.21186240424469	-0.474097167192961	0.635430618600195	0.874967873069507
GM30373	0.938132663854707	0.748434274290541	1.5820293531068	-0.473084948026254	0.636152575010555	0.875855154597987
PRNP	50.3579269953704	-0.1345764371591	0.284693007759779	0.47270720913755	0.636422082580411	0.875855154597987
GM38825	0.438540202685562	0.896456140969306	1.89673700881815	-0.472630700408952	0.63647667557173	0.875855154597987
ZFP948	4.7220493686264	0.281370838134094	0.595348844333383	-0.472615074022941	0.636487826060658	0.875855154597987
ABHD3	7.50171896011039	-0.234424317162632	0.496165593218105	0.472471933497379	0.636589970390257	0.875855154597987
TMC3	0.611481790033225	-0.899394578868599	1.90361131311036	0.472467552947589	0.636593096436602	0.875855154597987
ALKBH8	10.5545111572521	-0.198991618472671	0.421238039174076	0.472397077108314	0.636643390268677	0.875855154597987
GSTK1	1.63280868951714	0.450570480987206	0.953918559846502	-0.47233642362479	0.636686675891527	0.875855154597987
ZC3HAV1	1.32497010088042	-0.544632888461616	1.15361355891362	0.472110339076206	0.636848033040191	0.875867754252576
ADGRD1	1.03228019037526	1.42575027931038	3.01995789875953	-0.472109323078981	0.636848758199014	0.875867754252576
GM29367	0.267382192317155	1.26396959725462	2.68055498665067	-0.471532799569219	0.637260302716898	0.876223354653951
GM43569	0.267382192317155	1.26396959725462	2.68055498665067	-0.471532799569219	0.637260302716898	0.876223354653951
GM36595	0.310628361372387	1.05974554356825	2.2489642485287	-0.471214935613828	0.637487254017701	0.876428608648872
HIST1H2BC	6.2156702171213	0.265495477457735	0.563553748359955	-0.471109416325196	0.637562601123618	0.876428608648872
CCNYL1	3.80442999803824	-0.306952206418581	0.652284111890865	0.470580535111881	0.637940310479413	0.876842603376731
RPS26	14.8197140300212	0.164105331475417	0.34912488873369	-0.470047644184417	0.638320978527693	0.877110541301967
D430042O09RIK	23.7982289386819	0.148768087660727	0.316548260667941	-0.469969689129914	0.638376673340212	0.877110541301967
RAPH1	16.9748158652251	-0.156766366239337	0.333665973707274	0.469830245192663	0.638476303835382	0.877110541301967
MYLK	1.84262894636849	-0.503622746046362	1.07204531896588	0.469777477814246	0.638514006997996	0.877110541301967
ARAF	28.431790006218	0.12569984150607	0.267618664726213	-0.469697588674047	0.638571090885595	0.877110541301967
FGF2	2.92753740803937	0.3783474874353	0.805569532201902	-0.469664594192316	0.638594667346871	0.877110541301967
H2AFX	0.957166526825376	0.602241114083469	1.28316867566161	-0.469339008585876	0.638827336639417	0.877257200690236
BMP7	0.266662700459044	-1.25190461113875	2.66759504676005	0.46930084559096	0.638854610926054	0.877257200690236
GM14963	2.01018848404288	0.467678025724287	0.997578280295273	-0.468813360276708	0.639203049348721	0.877630460300803
ALKBH2	1.76865384996732	0.457953312970058	0.977472843288652	-0.468507453802297	0.639421741878959	0.877825509734357
PSMD3	3.22752163323804	-0.355385142472081	0.758861723169823	0.46831343790488	0.639560460084122	0.877910733404868
SAP30L	3.61765996324389	0.31085567900431	0.664264343948072	-0.467969840375191	0.639806157643701	0.87814276729075
DHRS13	1.97915892172901	-0.415971517638027	0.889193995686228	0.467807384728239	0.639922339163315	0.878197004326796
LPAR2	0.416253381007189	0.880714194287781	1.88606032034947	-0.466959717451981	0.640528698713907	0.878804381728543
BC037704	0.416253381007189	0.880714194287781	1.88606032034947	-0.466959717451981	0.640528698713907	0.878804381728543
ACAD8	6.33144195499134	0.313939203843049	0.672438275127146	-0.466866945941899	0.640595075288811	0.878804381728543
MCM4	0.668238714966723	0.672226956897127	1.44185671125173	-0.466223135524708	0.641055790825677	0.879138948074862
FAM186A	0.668238714966723	0.672226956897127	1.44185671125173	-0.466223135524708	0.641055790825677	0.879138948074862
ATG9A	6.9131499070921	-0.228560061360443	0.49025718780193	0.466204406681304	0.641069195396711	0.879138948074862
LPCAT3	15.0218351340166	0.163965788367776	0.351856259830903	-0.466002192050172	0.641213931508672	0.879180411286157
AGO2	15.3103684069551	0.15882064777775	0.340855090614207	-0.465947706667843	0.641252932020589	0.879180411286157
H1F0	2.76769786205608	0.375049350282658	0.805867719510069	-0.465398155556685	0.641646354789514	0.879595290554658
ZFP869	10.6332506347178	-0.189362587901135	0.407098259585136	0.465152044850572	0.641822577685018	0.879595290554658
KAT14	2.92327928630761	0.356782047798205	0.767100088151566	-0.465104949548267	0.64185630168148	0.879595290554658
CR1L	10.924943985051	-0.182976017193978	0.393465993067957	0.465036420980796	0.641905374926471	0.879595290554658
ACTR6	4.00077104310419	0.290742526848649	0.625267792657249	-0.464988810015398	0.64193947001632	0.879595290554658
RAB21	12.7770136640878	0.190020468495232	0.408766614393151	-0.464862984902359	0.642029579332078	0.87961354278782
ANGPT2	6.71724147879385	0.266056274380138	0.572471522323942	-0.464750234736718	0.642110329537188	0.879618969725962
RFNG	4.66113352102105	-0.290681973447906	0.625918614962747	0.46440857724803	0.642355046030775	0.87984898389125
DNTTIP1	7.63473292262391	0.219205274880291	0.472285050725448	-0.464137652766234	0.642549126720572	0.880009594283137
MEF2C	79.1775381247804	-0.12417285539736	0.267729073417258	0.463800415145187	0.642790745888472	0.880217155593029
FAM45A	12.5333136699793	0.187961874303696	0.405351802476249	-0.463700600701559	0.642862266757298	0.880217155593029
P3H2	4.23728460948383	0.293592709810474	0.633297511135098	-0.463593658033252	0.642938898945297	0.880217155593029
DACH1	30.9605220602145	-0.138328287633282	0.298570726047889	0.463301575021442	0.64314821699137	0.880217155593029
MROH8	1.25200505959095	0.582088112287899	1.25678570066494	-0.463156218263724	0.643252395854528	0.880217155593029
DVL2	3.09362196409384	-0.337846539835858	0.72945284347049	0.463150624279561	0.643256405267603	0.880217155593029
ZFP12	1.1013302027594	-0.580308114539524	1.25305644262146	0.4631141062772	0.643282579310951	0.880217155593029
SRPK1	14.8569768089136	0.175469835047144	0.378987489545008	-0.462996378212387	0.643366963158005	0.880217155593029
GM5432	0.744024590971023	-0.70831170300546	1.52995944131846	0.462961098102749	0.643392251748619	0.880217155593029
UBE2K	31.6197115681115	-0.121637959070277	0.262966417730915	0.462560809550767	0.643679205328157	0.880504573326253
GM50107	0.50210768654982	-0.91214744792997	1.97416357334244	0.462042487383971	0.644050852233384	0.880907762666676
LARP4	15.5085914954356	0.156775859237738	0.339433552062246	-0.461874962817431	0.644170989589323	0.880962083908108
MESD	5.341432734483	0.249488783403171	0.540284909004084	-0.461772630042652	0.644244380349037	0.880962083908108
RPS7	19.5382706824828	0.145900957289465	0.316078175672996	-0.4615976948703	0.644369847943443	0.881028480328497
PDLIM2	1.4996100461116	-0.657814663654877	1.42614214136798	0.461254628535055	0.644615932552936	0.881168155263667
TBRG1	4.07132638879056	0.298463444480908	0.647088124801354	-0.461240800196312	0.644625852563032	0.881168155263667
TYW1	7.15573839125093	0.214954625048117	0.466705914269702	-0.46057831811383	0.645101170221067	0.881476661609584
ZFP87	2.44353050762811	0.480134797327802	1.04278171086945	-0.460436534629549	0.645202915887922	0.881476661609584
BCAT2	5.13862818548928	-0.281063561152471	0.610509092199623	0.460375717157328	0.645246561330414	0.881476661609584
EMP1	0.225334122547921	1.28889965430457	2.8010666229802	-0.460146018566759	0.645411414729092	0.881476661609584
FHL4	0.225334122547921	1.28889965430457	2.8010666229802	-0.460146018566759	0.645411414729092	0.881476661609584
SLC37A1	0.495082106151248	0.82223594238539	1.78735502808331	-0.460029445446618	0.645495085274023	0.881476661609584
4930412L05RIK	0.495082106151248	0.82223594238539	1.78735502808331	-0.460029445446618	0.645495085274023	0.881476661609584
EID1	15.3425369021907	0.194995552360187	0.423906994987639	-0.459996071463442	0.645519040330501	0.881476661609584
IL17RA	2.7764210614433	-0.35325346540064	0.76800717402219	0.459961153162918	0.645544104255155	0.881476661609584
GM47467	0.847536443736425	0.697024890848059	1.51768491861206	-0.459268509754645	0.64604135829363	0.881599159981252
TMEM237	9.36761475057257	0.208539598972496	0.454145519618554	-0.459191140204692	0.64609691231597	0.881599159981252
FAM98C	1.97900848050367	-0.419683766721426	0.914261656089585	0.459041198901929	0.646204580994524	0.881599159981252
TMEM208	25.8120917115624	0.136850366183474	0.298226568492863	-0.458880531252028	0.646319960189742	0.881599159981252
NFKB2	1.78203479352008	-0.468816896775681	1.02334894333859	0.458120272491028	0.646866035102621	0.881599159981252
BAG3	5.19201007265331	0.298504026652993	0.651656942255913	-0.458069280470838	0.646902668209415	0.881599159981252
CHCHD6	11.0516445733575	-0.189781052515693	0.41436887763607	0.458000257158243	0.646952256515113	0.881599159981252
GM13199	0.244135733245317	-1.22601852337971	2.67695083806993	0.457990675788301	0.64695914016698	0.881599159981252
4930479D17RIK	0.244135733245317	-1.22601852337971	2.67695083806993	0.457990675788301	0.64695914016698	0.881599159981252
GM13595	0.244135733245317	-1.22601852337971	2.67695083806993	0.457990675788301	0.64695914016698	0.881599159981252
MANNR	0.244135733245317	-1.22601852337971	2.67695083806993	0.457990675788301	0.64695914016698	0.881599159981252
GM34237	0.244135733245317	-1.22601852337971	2.67695083806993	0.457990675788301	0.64695914016698	0.881599159981252
PNPLA7	25.8714267689224	0.143709441365384	0.313895986680307	-0.457825035882816	0.647078147490369	0.881599159981252
PIAS2	30.8286179954505	0.130134671637824	0.284256170515717	-0.457807728154942	0.64709058309659	0.881599159981252
CHIC1	20.414478906931	0.148611847702979	0.324701096483141	-0.457688160935099	0.647176494861391	0.881599159981252
IGF2	0.83011791776448	-0.790169818474994	1.7266490105859	0.457631987526444	0.647216858355479	0.881599159981252
PITX1	0.872128746295842	0.690928490365604	1.50989485333329	-0.457600401008248	0.647239555355246	0.881599159981252
NECAP2	5.19814460460291	0.264294419566319	0.577605749361023	-0.457568886491686	0.647262200944027	0.881599159981252
HPRT	6.75530518107882	-0.251671425020768	0.550059361817087	0.457535027109415	0.647286531861939	0.881599159981252
ZFP956	6.764572229458	0.220280449221096	0.481525826120116	-0.457463415817176	0.647337992059848	0.881599159981252
MCM2	0.631347566581621	0.696245080894903	1.5222539811241	-0.457377736914025	0.647399563521581	0.881599159981252
GM35549	1.53959641323348	-0.457031489284726	0.999262790592865	0.457368665767659	0.647406082464096	0.881599159981252
SRP54C	1.41272368185015	-0.493684648680519	1.0802505664274	0.457009386547448	0.647664298762253	0.881599159981252
PTGER1	0.335521119872287	0.899781591315273	1.96972918085877	-0.456804722222261	0.647811411294111	0.881599159981252
ZFP954	0.335521119872287	0.899781591315273	1.96972918085877	-0.456804722222261	0.647811411294111	0.881599159981252
GM19569	0.335521119872287	0.899781591315273	1.96972918085877	-0.456804722222261	0.647811411294111	0.881599159981252
GM36445	0.335521119872287	0.899781591315273	1.96972918085877	-0.456804722222261	0.647811411294111	0.881599159981252
MSTO1	3.90021836525121	-0.286891488957946	0.628107011113106	0.456755750026621	0.647846614503573	0.881599159981252
MPG	2.22255432644035	-0.439416062978506	0.962308287065376	0.456627121354774	0.647939081783716	0.881599159981252
TTI1	4.54737846029491	-0.330984127521269	0.724853460958907	0.456622124813216	0.647942673756627	0.881599159981252
GM15541	0.504937416774146	0.812955681530638	1.78215181925898	-0.456165222707382	0.648271171577804	0.881941362283106
GM47802	4.88594010553761	-0.271824275500071	0.59620011353629	0.455927916363145	0.648441814177135	0.881989985440314
GM6787	0.764748971422159	-0.692012474896272	1.51789952855806	0.455901370200473	0.648460904179688	0.881989985440314
NDUFAF5	6.73654400181136	0.237847829069691	0.522011699287666	-0.455636970194838	0.648651053375681	0.882143869929767
RAB3GAP1	27.0714769744492	0.136586531968017	0.299944202214804	-0.455373135934798	0.648840818538301	0.882297195673817
GM14634	2.35400697808586	0.377278312636466	0.828954960492761	-0.45512522467107	0.649019151720693	0.88243494159769
CAMSAP2	15.5320851115008	0.175434286075059	0.385994538238343	-0.454499400109989	0.64946942360723	0.882761869349763
SLC4A8	3.69451021620039	-0.316599477759014	0.696629515495802	0.454473246850136	0.649488243295698	0.882761869349763
ATXN2	34.8355148458584	0.117548165526085	0.258649068629078	-0.454469703483286	0.649490793092955	0.882761869349763
WDR53	3.63822094624968	0.299527325451931	0.659325376576945	-0.454293640276677	0.649617492873278	0.88282932505201
PDAP1	5.62549195707052	-0.246633434308225	0.543042491524456	0.4541696794589	0.649706704464398	0.882845824393793
TMEM128	6.28351694978383	0.231777707473375	0.511008607980761	-0.453569086417623	0.650139007795092	0.883328470441558
MEGF11	6.04661646298503	-0.28284170413844	0.62424133740702	0.453096722676699	0.650479095182082	0.883582524900283
UBE2Q1	5.14842992044258	0.269840999599395	0.595550471736702	-0.45309509840955	0.650480264730169	0.883582524900283
CYCS	4.44693541032863	0.350382258514889	0.77470930502124	-0.452275784276636	0.651070318777117	0.884183215926356
VMN2R2	0.500768612039795	0.82775225557083	1.83149212486915	-0.451955126823147	0.651301309576828	0.884183215926356
GM48757	0.500768612039795	0.82775225557083	1.83149212486915	-0.451955126823147	0.651301309576828	0.884183215926356
GM50019	0.500768612039795	0.82775225557083	1.83149212486915	-0.451955126823147	0.651301309576828	0.884183215926356
COL10A1	0.77259351710125	0.681253149666394	1.50744665777765	-0.451925211516758	0.651322861260839	0.884183215926356
SLC26A1	1.00927923498498	-0.592012059715082	1.31023045829572	0.451838114407094	0.651385609707771	0.884183215926356
RRP12	1.58806082895621	0.4633596352183	1.02586359890729	-0.451677626257381	0.651501238635648	0.884235389641155
GM38155	1.6298581180757	-0.444828709302716	0.985339135160319	0.451447317405433	0.651667186813051	0.88430923397816
DUSP26	0.916535838373696	0.667055162411127	1.4777871696844	-0.451387842644205	0.651710043932224	0.88430923397816
BUB1B	0.361881683828786	0.983364752886987	2.18047830426684	-0.450985800208468	0.651999783220492	0.8844928371377
GM11267	0.361881683828786	0.983364752886987	2.18047830426684	-0.450985800208468	0.651999783220492	0.8844928371377
GPN1	3.4052300968666	-0.328390753172229	0.728507653007529	0.450771864669533	0.652153981227262	0.884597259320105
DNAH14	0.780217397909362	-0.715081501271193	1.5875054628102	0.45044349013159	0.652390692193517	0.884813566075863
NPAS4	1.10559016579096	-0.717599814155224	1.59399694015298	0.450188953365464	0.652574200803104	0.884957673753943
PEX1	10.866408674045	0.174847126217749	0.388752797375594	-0.44976429082469	0.652880408614286	0.885083497429855
GM15713	5.4605405726921	0.288328161849377	0.641280769756464	-0.449612986147821	0.65298952272723	0.885083497429855
GM10516	5.53105207329507	-0.251134875526804	0.558715692202632	0.449485989084631	0.653081113015024	0.885083497429855
PCDHB9	0.855417661512375	0.638499952550637	1.42126140497274	-0.449248780214983	0.653252202065135	0.885083497429855
CISD2	16.4961905686263	-0.160925902928643	0.358434709129713	0.448968525730599	0.65345436165147	0.885083497429855
HIST1H2BR	0.79139648516094	0.679513028013031	1.51350623649974	-0.448966123578406	0.653456094536904	0.885083497429855
9630013D21RIK	0.331592763784372	0.885472819441597	1.97231668362953	-0.448950630895702	0.653467270827953	0.885083497429855
GPR84	0.331592763784372	0.885472819441597	1.97231668362953	-0.448950630895702	0.653467270827953	0.885083497429855
GM45774	0.331592763784372	0.885472819441597	1.97231668362953	-0.448950630895702	0.653467270827953	0.885083497429855
GM30934	0.331592763784372	0.885472819441597	1.97231668362953	-0.448950630895702	0.653467270827953	0.885083497429855
MRPL1	9.20731574755492	-0.197765775940664	0.440659523517708	0.448794966149681	0.653579570381102	0.885083497429855
TMEM242	3.64137669444764	0.317905476342271	0.708385438999513	-0.448774719016338	0.653594177630654	0.885083497429855
CWF19L2	27.519133800103	0.124480059598687	0.277656534390718	-0.448323897263367	0.653919456357168	0.885369381627466
CCNE1	0.521553742212469	0.814658649447012	1.81734777286128	-0.44826788885013	0.653959872365778	0.885369381627466
HFM1	6.613280427207	0.265791155198016	0.593382142427867	-0.447925773617844	0.654206766805368	0.885598973499821
IFT46	5.2427586750395	0.261349417829364	0.584074513316446	-0.44745903454234	0.654543659603211	0.885883417405193
CTDSP1	2.7112274707579	0.388926649358644	0.869264488134172	-0.447420382021418	0.654571562192715	0.885883417405193
CDADC1	8.73359051917192	-0.19896512661482	0.445195678352764	0.446916123155096	0.654935622187789	0.886271417857191
GLT8D1	32.8581330786832	0.109465895160738	0.245470100343349	-0.445943905215434	0.655637766344317	0.887116774565811
TMEM204	2.93827143475328	-0.332909923057951	0.746831460150373	0.445763121696722	0.655768363345505	0.887171455130975
GM10399	1.45364827767161	0.466732297874555	1.04747521511058	-0.445578368959577	0.655901838561779	0.887171455130975
MAD2L1BP	0.490871649212842	0.81458757353727	1.82854040401697	-0.445485137625491	0.65596919801437	0.887171455130975
PTCD2	2.7000762656297	0.398656639662542	0.894934220470865	-0.445459152799846	0.655987972497543	0.887171455130975
HMOX2	8.74733722165993	0.203013109726692	0.455984417388336	-0.445219402209962	0.656161206671098	0.887300982459855
LAGE3	9.58093456447465	-0.215247228426257	0.483618613111866	0.445076394064403	0.656264547434659	0.887335976258737
PHYHIPL	28.749646278145	0.139434274432297	0.313529247764843	-0.444724935317285	0.656518547032693	0.887461989515362
TMEM81	0.49684025595188	0.81456449266341	1.83214422006684	-0.44459627344931	0.656611541026172	0.887461989515362
ADRA2A	0.896614807981496	0.638267396052255	1.43587997571166	-0.444513055999625	0.656671691617893	0.887461989515362
TRPV1	0.217477410372091	1.25840495011714	2.83394095903284	-0.444047694820928	0.657008101379857	0.887461989515362
DUSP13	0.217477410372091	1.25840495011714	2.83394095903284	-0.444047694820928	0.657008101379857	0.887461989515362
TCAF2	0.217477410372091	1.25840495011714	2.83394095903284	-0.444047694820928	0.657008101379857	0.887461989515362
GM16299	0.217477410372091	1.25840495011714	2.83394095903284	-0.444047694820928	0.657008101379857	0.887461989515362
GM31812	0.217477410372091	1.25840495011714	2.83394095903284	-0.444047694820928	0.657008101379857	0.887461989515362
POMT2	3.4145393959246	0.297243033867075	0.669492207007316	-0.4439828137743	0.657055009435162	0.887461989515362
MRPL19	3.99937336775716	-0.320238768207728	0.721754785896338	0.443694693080597	0.657263332837835	0.887638702859868
BORCS5	5.60152808469691	-0.239517690614151	0.540173630689907	0.443408706027061	0.657470139866949	0.887813326909808
HARS2	2.98620603710861	0.357044965206682	0.80591603189065	-0.443029982129859	0.65774404844261	0.887891433254808
BABAM1	8.08404299922487	0.203200069101035	0.458759753818576	-0.442933512387822	0.657813826642466	0.887891433254808
TMCO4	2.38829289231839	0.368871557326271	0.832797586233116	-0.442930627350566	0.657815913484744	0.887891433254808
N4BP2L1	5.82163302366479	-0.243834860283814	0.550698538134825	0.442773756236334	0.657929387532244	0.887891433254808
CEP63	5.29246928393616	-0.273399423436115	0.617484788042167	0.442763010086404	0.65793716113919	0.887891433254808
GNB1	27.7805159151654	-0.114258190977996	0.258102254859757	0.442685752745862	0.657993049052821	0.887891433254808
ZSCAN26	15.5227288933515	-0.156506799415767	0.353712087681259	0.442469468436148	0.658149519157287	0.887994132680917
GM3227	0.778395018097716	-0.669281184030651	1.51295715672106	0.442366250133047	0.658224197345584	0.887994132680917
GM41168	3.44214546907523	0.32196948418293	0.728111175670248	-0.442198245187691	0.658345755801865	0.888053536588597
KCNK3	0.386174215415839	-0.835182155415112	1.88953584310209	0.442003870137745	0.658486405376884	0.888138675802685
4732414G09RIK	0.466158162952253	0.81448240139587	1.84485575470219	-0.441488392423042	0.65885946299813	0.888255272317697
GM36266	0.466158162952253	0.81448240139587	1.84485575470219	-0.441488392423042	0.65885946299813	0.888255272317697
VAMP9	3.18668746805158	0.356315101356319	0.807145704416461	-0.441450780703743	0.658886686390974	0.888255272317697
GM44710	0.521973463098216	0.690731348784828	1.56481627701687	-0.441413703915212	0.658913523042911	0.888255272317697
POLR2I	2.83801466029759	0.319404139758582	0.723797424564605	-0.441289411813972	0.659003490453355	0.888255272317697
RPS6KB2	13.5914145490633	0.16799831658839	0.380739990027734	-0.441241584778506	0.659038110818691	0.888255272317697
MRPL46	1.36931231887832	0.507136622556238	1.15028940682335	-0.440877417063894	0.6593017434055	0.888506055377648
GM12359	0.73432243134249	-0.63748076372571	1.44651556181316	0.440700937172531	0.659429518039074	0.888573712402964
PPM1D	4.81877125531307	-0.293821316404977	0.667276602872896	0.440329115602072	0.659698756104117	0.888706675883565
CCDC181	3.02839535961143	0.306252159976366	0.695514987947642	-0.440324314045437	0.659702233226338	0.888706675883565
UPF1	3.0680339814357	-0.334816071225243	0.760525172291737	0.440243246934643	0.659760940350401	0.888706675883565
HIPK1	9.68238691762451	-0.210894213506612	0.479465508025198	0.439852731795523	0.660043772684439	0.888927362559257
KBTBD7	0.428179424494961	-0.936802195053392	2.13046301832137	0.439717651513856	0.660141616493294	0.888927362559257
SYTL2	0.901594946313094	-0.659771232534633	1.50079900596012	0.439613319248269	0.660217192317416	0.888927362559257
FAM98A	8.82007408690565	0.219531712787538	0.499496323049981	-0.439506163823294	0.660294816779778	0.888927362559257
DNAJC13	16.7313837329261	0.149239158833425	0.339580176140326	-0.439481363516799	0.660312782891027	0.888927362559257
ERLIN1	4.73018020766079	-0.27065817984789	0.616033948300281	0.439355948799043	0.660403640201301	0.888945205464854
RPS6KC1	9.50498446453856	-0.198379761939288	0.451664455310357	0.439219335519713	0.660502616061707	0.888973970977188
ZFP143	3.90187769649818	-0.286060547236432	0.651561021408501	0.439038766650045	0.660633446711723	0.889045598224011
MPDU1	6.31149360709129	-0.233320126160075	0.531590917741947	0.438909165625242	0.660727355151873	0.889067526519994
E130102H24RIK	29.3100827598582	-0.140705407281623	0.3208814547793	0.438496538786883	0.661026378659403	0.889208661436685
SVBP	4.7906747433415	-0.253085604496875	0.577307748829844	0.438389411903544	0.661104020501424	0.889208661436685
SMPDL3A	9.81515704765381	0.208273448549269	0.475162737792756	-0.438320246904773	0.661154150825979	0.889208661436685
SPEF1	0.621980188259081	0.794315312024907	1.81228587761657	-0.438294709369777	0.661172660643261	0.889208661436685
SNPH	16.7769081617202	-0.16283691991867	0.371686917077466	0.438102371746197	0.66131207520452	0.889208661436685
ARL6IP4	5.69165637979746	0.242107678827638	0.552671989816141	-0.438067575865715	0.661337298006553	0.889208661436685
GM15398	2.00491287680793	0.49703553519201	1.13474623804237	-0.43801470190329	0.661375625966002	0.889208661436685
RPA1	8.37383697019329	0.205717318627921	0.470053043129612	-0.437647030765413	0.661642172702739	0.889462632121802
RBM15	6.49892157171979	0.249737005854279	0.570835392402293	-0.43749390661166	0.661753194188035	0.889507491131652
GPANK1	1.3517201401193	0.540353703366972	1.23610334493618	-0.437142821092253	0.662007774106034	0.88974528363072
PNMA3	1.75887450781579	-0.402970819801282	0.922306050807758	0.436916595579482	0.66217183595893	0.889861377394363
NRAS	5.83605280424848	0.232683954329304	0.532724426359214	-0.436781087586937	0.662270115985273	0.889889053209537
NUDT5	19.7077993216931	-0.13927012989532	0.318944467843105	0.436659493852168	0.662358309354876	0.889903170731891
CATSPER2	5.0753540272478	0.255227648637355	0.58480062599532	-0.436435320504252	0.662520917201553	0.889956224287942
DET1	2.5124644006198	0.379436529969575	0.869534120961545	-0.436367614361111	0.662570032101168	0.889956224287942
PWWP2A	16.5567792787035	-0.14991464402489	0.343617301154823	0.436283747998309	0.662630871842153	0.889956224287942
2310022A10RIK	1.64087872331443	0.444973777581842	1.0202789943397	-0.436129509722798	0.662742767765704	0.890002157650192
PUS7	6.7322782892955	-0.209690666276185	0.481004768455228	0.435943009358551	0.662878079062824	0.890079521236039
SCO2	2.47154828136964	0.435461777913751	1.00006815980071	-0.435432098948666	0.663248815377513	0.890470436080913
GM47093	0.676095427142552	0.674148156696155	1.5485997584058	-0.435327561583863	0.663324681892486	0.890470436080913
GOSR1	9.4116372761897	0.187260508352518	0.430903745403093	-0.434576190971242	0.663870080045078	0.89107174782985
NAXE	6.56956040696596	0.243258981839411	0.559864520280974	-0.434496155815213	0.663928185746641	0.89107174782985
DNAJB4	15.8438720936469	-0.172316991306591	0.396954510113508	0.434097577723244	0.664217584411747	0.891251631979048
CABLES1	25.8342071004274	-0.16782680020932	0.386615204285389	0.434092602538814	0.664221197098741	0.891251631979048
BIRC6	46.5545071958262	-0.100315846204012	0.231147774879538	0.433990101164899	0.66429562931795	0.891251631979048
B4GALT6	12.3723380277233	-0.189019941523152	0.435815821394833	0.433715189407746	0.664495275108468	0.891321755784061
GM26692	1.46204354899287	0.489258184940049	1.12818477881723	-0.433668485984166	0.664529194328431	0.891321755784061
GM11767	1.36382533227188	-0.51481119057287	1.18748045003455	0.433532350412919	0.664628069209379	0.891321755784061
CATSPER3	1.34378624188785	0.468061504027253	1.07975262262512	-0.433489573648166	0.66465913905783	0.891321755784061
HEYL	0.39589190600348	-0.813727965039081	1.87887046424252	0.433094234288867	0.66494631131605	0.891337767305246
SEH1L	5.78994412175666	0.258670614844579	0.597307231534953	-0.433061247525583	0.664970274936143	0.891337767305246
CALR3	2.34047091860348	0.387088032889417	0.893849725064813	-0.433057170612598	0.664973236681046	0.891337767305246
TUBG1	1.51703285812442	0.482965135928568	1.11527790013969	-0.433044657181922	0.664982327314765	0.891337767305246
PRR36	1.6220533045549	-0.486379770139355	1.12386421981556	0.432774494964503	0.665178604108946	0.89145860966513
GM16251	0.385425901817351	0.827994966245189	1.9138011089731	-0.432644208618664	0.665273267244061	0.89145860966513
ACTA1	1.17694945745149	0.626844603075547	1.44916753101487	-0.43255495976822	0.665338116535682	0.89145860966513
IL33	3.22946307528892	-0.322005303853108	0.744534485209128	0.432492127967265	0.665383772382092	0.89145860966513
GM44832	0.788815312222066	-0.580715844156127	1.34477667418716	0.431830693752283	0.665864469519759	0.8919983040988
ABHD17A	3.90146977438432	-0.308074354068765	0.713718541225113	0.431646841540572	0.665998108461952	0.892013166733969
4930578G10RIK	1.27030157050644	-0.489734185641583	1.13476017930081	0.431575053984831	0.666050292454137	0.892013166733969
2410002F23RIK	4.02514974805879	0.26953450923233	0.624654056726629	-0.431494050714679	0.666109177498243	0.892013166733969
BIVM	3.74961806048055	-0.279436961929281	0.648645355709081	0.430800836651036	0.666613191181788	0.892421018146953
UNC50	7.35175554834686	0.228907037462971	0.531371657617966	-0.430785184307939	0.666624573236452	0.892421018146953
ZFR2	12.4392317620506	-0.164520628672056	0.381936647961943	0.430753711511992	0.666647459823961	0.892421018146953
PEX14	12.4857690057931	0.16847718287244	0.391387978508234	-0.43046080136285	0.666860474964082	0.892601862668095
GM12758	1.76334769584391	0.468036530087058	1.08786262574622	-0.430234957070987	0.667024735661614	0.892717414067506
TARBP1	4.09289499171064	-0.273708151385226	0.636421667194429	0.430073590347463	0.667142110417471	0.89277019565796
PSMC5	6.38798750959971	-0.226100605075183	0.526209571999415	0.429677864308091	0.667429987681758	0.89305110488197
GM49893	0.412179638729063	0.814144903668602	1.89570081094117	-0.429469090781472	0.667581883065544	0.893150019915418
RFX8	0.354606188782469	0.932829279999679	2.17656628828238	-0.428578392039607	0.668230073279251	0.893830505342728
CALR4	1.01392572556872	-0.517493511617892	1.20752909448095	0.428555729201984	0.668246568987789	0.893830505342728
GM48383	12.4536869308937	0.178782898678118	0.417571946634206	-0.428148730103108	0.668542840645736	0.894122386409446
SNX7	3.78584520898793	-0.358280064619253	0.837413112033699	0.427841479277954	0.668766535568895	0.894317145101762
SND1	28.24044913388	-0.124967328055214	0.292238681105861	0.427620763898621	0.668927246241648	0.894427641612943
STRIP2	0.355671271081017	-0.879880845807471	2.05839076003196	0.427460549713025	0.669043913357956	0.894479228234755
DYM	18.2813400205352	-0.140255176692249	0.328368790478492	0.427127000979211	0.669286827399291	0.894699569128122
ZMYM3	4.0942395620984	-0.265613504637544	0.62211438416016	0.426952842436068	0.669413675859944	0.894764720767289
CACNA2D2	2.10185340767841	-0.456390826577061	1.06955975660142	0.426709048989713	0.669591258779573	0.89481720164029
SLC35E4	1.19412615271906	-0.514529542276561	1.20587832611326	0.426684459894865	0.669609170882634	0.89481720164029
ANKMY1	0.90223703673865	-0.56764212082075	1.33078191600019	0.426547816735336	0.66970871299901	0.894845830794782
SUMF2	6.11877830912137	-0.22123588276462	0.519326086063176	0.426005719145998	0.670103678623795	0.895205642862793
CSE1L	7.73387411286129	0.192276664185517	0.451392137353033	-0.425963698244788	0.670134298345565	0.895205642862793
MPV17L2	1.75690201305933	-0.41819853228304	0.982206684923438	0.425774471607917	0.67027219049323	0.895285441009789
4930547M16RIK	0.500194809482976	-0.68198024440119	1.60286884888463	0.425474763500301	0.670490614795793	0.895472775152829
MAGOHB	1.06874492535119	0.493818115007241	1.16183622888258	-0.425032463897412	0.670813009250272	0.895731966139353
SOX10	0.49842924510965	0.849387698254475	1.99877509016718	-0.424954114363828	0.670870124949128	0.895731966139353
MVK	0.901188952167799	-0.580602015274224	1.36648668774534	0.424886697017297	0.67091927276086	0.895731966139353
GCDH	1.02476709794111	0.514524472438171	1.2115583934181	-0.424679879429148	0.671070053302496	0.895802047924411
GM29642	3.42830859700009	-0.307994681331518	0.725527797263155	0.42451120755585	0.671193033482979	0.895802047924411
RTKN	2.23388648048476	-0.389775268944511	0.918213837140615	0.424492915678879	0.671206370784393	0.895802047924411
ACSBG2	0.933912653180843	0.572597140753628	1.35122243977174	-0.423762308780451	0.671739168626886	0.896408687863581
AMD2	0.245698298047059	-1.15088070796086	2.72119418761845	0.422932223358927	0.6723447117521	0.896750445218001
GM29650	0.245698298047059	-1.15088070796086	2.72119418761845	0.422932223358927	0.6723447117521	0.896750445218001
IRF2BP2	8.24157226718585	0.222791325726832	0.5268598847157	-0.42286636768152	0.672392762244444	0.896750445218001
CDIPTOS	0.350677832694554	0.922512594211381	2.1821849126459	-0.422747214897034	0.672479703479243	0.896750445218001
FAM8A1	6.73704550826791	0.233145309852876	0.55156214870442	-0.422699981136338	0.672514169362133	0.896750445218001
GRSF1	2.1135198403885	-0.382591260835629	0.905542084606274	0.422499701934867	0.672660318228274	0.896750445218001
RAPGEF3OS2	0.633387817232745	0.67804974441286	1.60511421786125	-0.422430838171962	0.672710572738424	0.896750445218001
ADGRG1	12.2977991502568	-0.197840546774754	0.468370778002222	0.42240155890728	0.672731940226123	0.896750445218001
SLC25A18	22.0258176464906	-0.167276103606685	0.396058147615692	0.422352385915309	0.672767826397503	0.896750445218001
VAMP7	4.46892496017485	-0.2889257166071	0.684109696550342	0.422338285897748	0.672778116648057	0.896750445218001
SMYD4	4.98557791619437	-0.252000137997432	0.596840588962463	0.42222352611022	0.672861871089779	0.896754364174262
AP3D1	10.7026356811835	0.206994442436426	0.490369028598147	-0.422119730987449	0.672937626751807	0.896754364174262
CREG1	4.15055958585838	-0.309926844631909	0.73455488120631	0.421924695569291	0.67307998381706	0.896839736492313
TOP1MT	1.21806431418329	-0.47455996569295	1.12588949530335	0.42149781810078	0.67339160411787	0.897065208917865
A430005L14RIK	1.16500256666345	0.482990240591873	1.14601714606468	-0.421451146913831	0.6734256774582	0.897065208917865
FAM102A	5.76077365834824	0.234384584109853	0.556242699779337	-0.421371074537848	0.673484137642395	0.897065208917865
TMEM161A	8.95100784518582	-0.208665304922601	0.495423375955039	0.421185828222886	0.673619392015558	0.897141045871203
AMN1	16.4149736156933	-0.142193444321495	0.338119185757248	0.420542371776508	0.674089282511487	0.897617570807386
PTCD1	1.22525529633544	-0.513646243800693	1.22156748684443	0.420481266350294	0.674133911973456	0.897617570807386
AGA	3.86222410358221	-0.302872777889291	0.720519462931616	0.420353360972341	0.67422733371003	0.897635836635251
BAZ1B	23.0801549103143	-0.124356522796696	0.295912288793644	0.420247916379763	0.674304353928096	0.897635836635251
METTL16	13.0189958548177	0.158976892207826	0.378825814926289	-0.41965696619371	0.67473606663435	0.898096039351892
LYSMD4	30.3492208759826	0.113756379142796	0.271132519440785	-0.41956007113208	0.674806862566717	0.898096039351892
PCGF3	7.90286711943084	-0.210552597858522	0.502329582911539	0.419152295666411	0.675104833377418	0.89824735503369
SLC35A5	4.71701139845205	-0.256089249914136	0.611057247553744	0.419092075152275	0.675148842194617	0.89824735503369
BMPR1A	47.4529739915192	0.105865926961539	0.252616943657378	-0.419076905249569	0.675159928450387	0.89824735503369
PODN	1.37341214167761	0.500740678605581	1.19515574120765	-0.418975252630762	0.675234218611533	0.89824735503369
MAGT1	11.0292450628962	0.190759790739454	0.455705457002874	-0.41860326183948	0.675506105334796	0.898504695379713
CCNQ	1.86154912447315	0.392404336311674	0.937780404367707	-0.418439470993479	0.675625832899065	0.89855197577638
CYLD	14.7660154668526	-0.154619251388135	0.369676516891992	0.418255540514384	0.675760291880746	0.89855197577638
TPO	0.507470304529293	-0.660711601794938	1.57977024327522	0.418232717452085	0.675776976980665	0.89855197577638
ARL1	5.48299335541021	0.242898445809537	0.581114155025927	-0.417987487843416	0.675956265359822	0.89863724618959
ARPC1B	3.18700231799574	0.291553139394912	0.697611706418882	-0.417930399837425	0.675998005274177	0.89863724618959
RPL30	21.4436598356031	-0.154055492044715	0.368760608406995	0.417765587030072	0.676118513799813	0.898693151030037
RNF103	6.72665299918706	-0.205461128610844	0.492256922067319	0.417385961273991	0.676396121729626	0.898957834367428
DCTN1	12.5186881189418	-0.158866128692901	0.38078446710626	0.417207481965298	0.676526653029807	0.899027008173601
MTAP	3.75291811905537	0.305424230284966	0.732503991916904	-0.416959134223549	0.67670829895946	0.899164083584342
GM26647	1.25496570901936	-0.516193215115751	1.23910120892804	0.416586806143395	0.676980661538483	0.899240728727105
UBQLN1	5.26696761727171	0.225739328448949	0.541881118830512	-0.416584598732911	0.676982276412468	0.899240728727105
PRSS27	0.534805258570518	-0.715117665079724	1.71672872576428	0.416558338162226	0.677001487956574	0.899240728727105
CASP6	0.346029984748528	-0.785129934495795	1.88542950415275	0.416419671362154	0.677102936431643	0.899271204269504
ANKRD24	7.83725032307174	0.22070311582338	0.530243271985764	-0.416229922157891	0.677241766228608	0.899276558056984
FAAP20	1.7127032752276	0.441783483844706	1.06147031556412	-0.416199565232231	0.677263977857494	0.899276558056984
HEXA	7.80561062508046	0.210887304150528	0.507284367242793	-0.415718121369971	0.677616279375741	0.899640064933834
PSMA5	6.40995996923597	-0.219242360070061	0.527855040837804	0.415345773191978	0.677888797363446	0.899897574898398
GM10550	3.9396680940909	0.279118514232569	0.67279164096288	-0.414866204094187	0.678239851391009	0.90018205513467
NICN1	2.9185668532245	-0.335239126391455	0.808230828302032	0.414781414729924	0.678301926144745	0.90018205513467
GM31645	2.98573916966727	0.320487876207771	0.772760870133471	-0.414730984181972	0.678338847658007	0.90018205513467
CRYBA1	2.33202950918405	0.412023862550102	0.994033659117339	-0.414496892304394	0.678510242508873	0.900305204209329
MYL4	0.989334780371592	0.55983225054378	1.35206921884456	-0.414055909816656	0.678833161450405	0.90052531394931
ETNPPL	1.6517474935642	-0.469877745442686	1.13501152110559	0.413985000773375	0.678885091631944	0.90052531394931
GPCPD1	28.0983525331954	0.146297547370378	0.353440041751466	-0.413924655071346	0.67892928695963	0.90052531394931
SRGAP3	101.872807901355	0.0817720555065049	0.197620517369439	-0.413783227546346	0.67903286843445	0.90052531394931
SFTPC	0.527145831239931	-0.730563923795364	1.76624148577885	0.413626296108209	0.679147812065306	0.90052531394931
GM12120	0.527145831239931	-0.730563923795364	1.76624148577885	0.413626296108209	0.679147812065306	0.90052531394931
FAM129A	1.49680308194345	-0.446860160357754	1.08148624583633	0.413190793760112	0.679466832613878	0.900632949197498
NKTR	46.948016410853	0.0952119629641311	0.230442519327619	-0.413170118266102	0.679481979556999	0.900632949197498
SELENOI	9.36664139765711	-0.200796763160031	0.486102990216101	0.413074527829514	0.679552011145146	0.900632949197498
PRRC2C	56.9255324462556	0.0892303149113117	0.216096196452799	-0.412919414483086	0.679665656367865	0.900632949197498
UBP1	13.6673219911979	0.164159511900975	0.397666584162482	-0.412806905178387	0.679748091901649	0.900632949197498
GM37240	70.2782721412379	0.0939357716097227	0.227554198152993	-0.412806146281539	0.679748647958142	0.900632949197498
LRRC8C	6.73725157597422	-0.235335528432101	0.570145144463781	0.412764242083362	0.679779352139814	0.900632949197498
EMG1	6.18113115848669	-0.220214734058906	0.533774235703571	0.412561565038146	0.679927865825259	0.900710251669054
PCMT1	22.1457480168809	-0.131553963222485	0.31903682321249	0.412347270443028	0.680084905896477	0.900710251669054
GM45620	0.714241262068819	0.695313775425596	1.68646753511317	-0.412290044693293	0.6801268446069	0.900710251669054
MTX1	18.4023327021076	0.170368058801515	0.413258504842447	-0.412255420772204	0.680152219723904	0.900710251669054
EVA1A	10.6314842316777	0.164453068054935	0.399251762060741	-0.411903174092731	0.680410394218897	0.900947990495603
ERMN	1.32289005089047	0.482603019075838	1.17296206943888	-0.411439578184063	0.680750237735115	0.901240663474314
PLXND1	0.888727401612293	-0.524300822161398	1.27496822565374	0.411226579307544	0.680906400384145	0.901240663474314
SRRM1	30.8095099973196	0.118737748356292	0.288750434857401	-0.411212362034815	0.680916824433094	0.901240663474314
ZFP37	4.85974281680275	-0.235384867326577	0.572472454363585	0.411172390099106	0.680946132027079	0.901240663474314
2900060B14RIK	1.8667097921767	0.410414814954341	0.998471855939733	-0.411042947793526	0.681041042983777	0.901262147340477
CEP95	11.3682179486963	0.17733890585566	0.432256664392849	-0.41026297675422	0.681613047844133	0.901914920070988
TSHZ1	7.87796623601403	0.203029913623919	0.495505207342614	-0.409743249143162	0.681994300468362	0.902216910096089
SLC11A2	4.67293590849537	0.237596017215248	0.579874280132577	-0.409737119502741	0.681998797426629	0.902216910096089
GM15423	0.548727200009928	0.674122523042845	1.64679215464808	-0.409354951771012	0.682279193812298	0.902483621838323
NUDT21	7.68303453518613	-0.191681435911675	0.468409616027763	0.409217550948642	0.682380015490488	0.902512767283632
PPIF	1.59606890807852	-0.443208765027826	1.0840862317871	0.408831651977725	0.682663209917138	0.902702822780596
PMPCB	3.64547036295665	-0.303227419038136	0.741737396136406	0.408806972140815	0.682681322893785	0.902702822780596
CBX1	15.5636464892971	0.157683431601478	0.386199056301752	-0.408295745493159	0.683056562420978	0.903094750984799
MRPS18C	3.12526064240924	0.293634332660729	0.719412874916566	-0.408158295324897	0.683157463985749	0.903111163241042
TMEM17	1.53059845111434	0.483421884145644	1.18467159632817	-0.408064045465414	0.683226655665375	0.903111163241042
PDRG1	4.55256592428292	-0.248888799032428	0.610301912208742	0.407812582680063	0.683411275141125	0.903225633911607
SKIV2L	4.24956658166544	-0.264295145055823	0.64829898687636	0.407674777233961	0.683512457464562	0.903225633911607
TXNL1	7.8955187796225	0.185257082275129	0.454480407783578	-0.407623913159636	0.683549805358335	0.903225633911607
PTGER4	6.07573428975182	0.26408225072935	0.648299755895301	-0.407345904927347	0.683753951760663	0.903356249022782
SERF2	11.1144911533433	0.165646346069934	0.406779773185791	-0.407213821800027	0.683850950858712	0.903356249022782
GPKOW	9.09023647657977	0.185719364145891	0.456125624348037	-0.407167136052373	0.683885237147583	0.903356249022782
KLF8	6.70687460545811	-0.256011415348074	0.628999013627458	0.407014017194794	0.683997693115022	0.903400619697057
ARL4A	5.6863999072102	0.221313723887188	0.544387087546005	-0.406537423370618	0.684347765519366	0.903758779573938
SAMD10	0.791241976804282	-0.644954779453596	1.58849514312324	0.406016211157882	0.684730689118309	0.903786177482062
CTR9	8.44390849080017	0.189206339286896	0.466017306774247	-0.406007108612712	0.684737377286186	0.903786177482062
GM47076	1.15782183096228	0.486131021120653	1.19753760617763	-0.405942175521581	0.684785088111348	0.903786177482062
PEX2	8.85777615911278	0.185932690385582	0.458055859684269	-0.405917065472633	0.684803538535167	0.903786177482062
TNRC18	25.822358557682	0.114795044465647	0.282809041007346	-0.405910094163734	0.684808660964101	0.903786177482062
GRIK4	25.809268332734	-0.130249017821564	0.320917214860614	0.405864851713036	0.684841904892562	0.903786177482062
CHORDC1	9.35650700948078	-0.194235285348357	0.479038857192458	0.405468747330285	0.685132986491068	0.904066162913856
EDC3	5.63133085006803	-0.226529607604321	0.559434444602964	0.404926099545213	0.685531832988367	0.904488268472902
RMND5B	3.88058562277656	-0.257835177189395	0.637024632017115	0.404749148196938	0.68566191130721	0.904555705864804
GM16675	0.698022167443432	-0.713445328442261	1.76364481725656	0.404528917308907	0.685823817766929	0.904605609847146
SMYD2	3.59464034190514	-0.270195683587478	0.668089327740623	0.404430474142191	0.685896194590295	0.904605609847146
AU022754	0.877225013293486	-0.531644923908523	1.31473095966087	0.404375450354997	0.685936650120673	0.904605609847146
5830444B04RIK	2.84211056983967	-0.359386481016129	0.889854185109656	0.403871203878018	0.686307432753992	0.904966350462371
DEGS1	9.84773043219611	0.202676391077717	0.501936904346055	-0.403788582435022	0.686368193174778	0.904966350462371
CDC42EP4	2.36362196363683	0.361140335290195	0.894809719028238	-0.403594560508789	0.686510886304455	0.905050316793363
EEF1D	7.18630672286948	0.211548145272787	0.52475312766253	-0.403138417135522	0.686846400260434	0.9053028628378
CHST8	1.35364155251075	0.42938259539611	1.06535043047548	-0.40304352738138	0.686916203695119	0.9053028628378
GRIPAP1	15.0401312547057	-0.14739643779851	0.365737276709663	0.403011798864349	0.686939544634322	0.9053028628378
TBKBP1	3.56292633060679	0.321697211328335	0.798754585566877	-0.402748500154181	0.687133250645867	0.905361111740717
CENPA	0.563121560283972	-0.642707395371636	1.59584945587692	0.402736857793687	0.687141816278812	0.905361111740717
FAM114A2	8.64372659960632	-0.18133844474121	0.450598540392279	0.40243904159863	0.687360942215244	0.90554566912888
ZDHHC24	7.63517612178116	-0.19179542061909	0.476916966232883	0.402156841124908	0.68756860271757	0.905715080971683
GCLM	6.7697814816762	0.220636759819588	0.549335685357643	-0.401642867377064	0.687946876823813	0.906109172590178
EGFROS	13.8529513897841	-0.18724440613852	0.46690496193654	0.401033232463205	0.688395656826234	0.906412909044885
SESN1	29.3279530812417	-0.138917158374017	0.346432714426135	0.400993187390321	0.688425139668967	0.906412909044885
ZCCHC10	2.54560263970537	0.338921605074804	0.845305790190544	-0.400945561958597	0.688460204102463	0.906412909044885
ABHD16A	7.59091919494528	-0.189259625746571	0.472087262119221	0.400899666084986	0.688493995774731	0.906412909044885
PGM5	8.78548073224285	0.193829270705308	0.484075143027203	-0.400411534236567	0.688853430192613	0.906680362851362
F630040K05RIK	2.43895410778097	-0.414228577379351	1.03451419749569	0.400408789344894	0.68885545158406	0.906680362851362
ATG14	4.83520094765597	0.272522829557651	0.681064933747321	-0.400142212664202	0.689051774403274	0.906758388778905
PDK1	5.63826559579735	-0.230262207064255	0.575666523564334	0.399992352583835	0.689162149418015	0.906758388778905
DNAIC1	1.28734608565441	-0.460856254844696	1.1522469467775	0.399963094832732	0.689183699122234	0.906758388778905
SGMS2	0.840811977443353	-0.55463575818753	1.38694174761844	0.399898380115755	0.689231365438492	0.906758388778905
LANCL1	11.3133044130053	-0.167149048081272	0.41865963852957	0.399248059039887	0.689710434831476	0.907218550357681
RTTN	11.4920818831811	0.191442265090757	0.479554504320607	-0.399208564127608	0.68973953339721	0.907218550357681
VPS37D	2.97838511853213	-0.320888217618973	0.804505766171666	0.398863788318084	0.689993572470379	0.907326094956071
P3H4	1.10119394008643	0.496550725691001	1.24540349228175	-0.398706707318807	0.690109325098843	0.907326094956071
2810002D19RIK	2.99539048842461	0.346417148413673	0.868936556832651	-0.398667941508173	0.690137892651318	0.907326094956071
RGP1	3.52443260798844	0.267609826431489	0.67126049945046	-0.398667621065999	0.690138128795482	0.907326094956071
TBL3	3.29378648520791	-0.28109123647513	0.706486446292775	0.397872086506587	0.690724476799851	0.907672496636559
CANX	41.7255415297472	0.118938102831126	0.299037139222677	-0.397736893618952	0.690824139052559	0.907672496636559
MRPS14	6.32800005880423	0.218636652297048	0.549938350682008	-0.397565749007874	0.690950312084921	0.907672496636559
PPP1R11	4.35264654059081	-0.250802565556109	0.631125051556847	0.39738965350438	0.69108014402768	0.907672496636559
KCNH6	0.247440011513607	-1.07694337103165	2.71064298323962	0.39730181277674	0.69114491076073	0.907672496636559
HS3ST2	0.247440011513607	-1.07694337103165	2.71064298323962	0.39730181277674	0.69114491076073	0.907672496636559
2900041M22RIK	0.247440011513607	-1.07694337103165	2.71064298323962	0.39730181277674	0.69114491076073	0.907672496636559
CDK5	7.11599151649726	0.212329959580697	0.534442691993253	-0.397292287389678	0.691151934155812	0.907672496636559
TACC1	31.4350201331643	-0.130787076570856	0.329412236235524	0.397031628410261	0.691344137288457	0.907672496636559
GM49041	1.13055361381967	0.482610402700823	1.21588749116511	-0.396920279390627	0.691426249215643	0.907672496636559
CHMP5	5.28123851850855	0.252426804781145	0.635992452611087	-0.396902201818275	0.691439580472989	0.907672496636559
SMIM7	2.84473536250947	-0.339418801703208	0.855189240072435	0.396893208893109	0.691446212317211	0.907672496636559
UBXN1	7.78510587645771	0.197079309980747	0.496607968965254	-0.396850880970328	0.691477427416164	0.907672496636559
RGS11	3.38758244385693	-0.283146301691738	0.71367791431594	0.396742418410319	0.691557416478196	0.907672496636559
TMEM255A	1.31125386378375	-0.46271747740613	1.16650173210731	0.396671059004961	0.691610044551173	0.907672496636559
CNOT6	10.8016453634147	0.156041581443329	0.393457637872905	-0.396590551112223	0.691669421487605	0.907672496636559
TMEM164	31.693361875953	0.124727118293139	0.314670217807714	-0.396374080655311	0.691829084211194	0.907731728203754
GORASP2	6.72811575375117	-0.224221031374376	0.565905806918134	0.396216169958497	0.691945563490426	0.907731728203754
GM50333	0.594660765176965	0.801040607898458	2.02250974492984	-0.396062669120165	0.692058796922117	0.907731728203754
NQO2	4.97794454025081	0.241177279383258	0.609118790106657	-0.39594457321047	0.692145917777867	0.907731728203754
ITCH	48.3195787435846	0.0832121517217363	0.210182312374792	-0.395904635273755	0.692175381423979	0.907731728203754
KLHL41	0.663569156741933	0.690398997701535	1.74393915391658	-0.395884796869788	0.692190017098192	0.907731728203754
GM15561	0.836183139280661	-0.567842423320178	1.43568409332955	0.395520453251853	0.69245883004874	0.907915269020742
GM42529	0.512606084775676	0.805904291087218	2.03778644210381	-0.395480249763171	0.692488494581774	0.907915269020742
ZFP746	6.08503101735818	-0.228062701507399	0.577466378105333	0.394936761956034	0.692889558586662	0.907930838585737
TMEM265	2.25783005716901	-0.341589470262003	0.865407797329968	0.39471503644398	0.693053204509211	0.907930838585737
PLEKHM1	3.081190177055	-0.286631864705163	0.726778736635022	0.394386696055894	0.693295564525034	0.907930838585737
CYP4X1OS	0.24016451646729	-1.06266001484693	2.69523252447706	0.394273965305872	0.69337878244213	0.907930838585737
GM48914	0.875483299826938	-0.525518589839422	1.33292770835459	0.39425888331794	0.693389916256534	0.907930838585737
RAB11FIP2	57.6133914243802	0.0868396976903213	0.220275220097932	-0.394232713292549	0.693409235631166	0.907930838585737
AP3S2	7.89853224739123	-0.198263405158017	0.502972936110676	0.394183048279143	0.693445900148243	0.907930838585737
CFAP53	0.235094673825674	0.957373703644657	2.42888824517461	-0.394161281626127	0.693461969308451	0.907930838585737
PLD5	0.235094673825674	0.957373703644657	2.42888824517461	-0.394161281626127	0.693461969308451	0.907930838585737
TSIX	0.235094673825674	0.957373703644657	2.42888824517461	-0.394161281626127	0.693461969308451	0.907930838585737
GM24362	0.235094673825674	0.957373703644657	2.42888824517461	-0.394161281626127	0.693461969308451	0.907930838585737
BC037039	1.29563960974342	0.446907026409949	1.13387668841633	-0.394140765901217	0.693477115101297	0.907930838585737
HNRNPAB	3.77952585823938	-0.274393653295305	0.696345023536427	0.394048415685922	0.693545294429389	0.907930838585737
SUV39H2	1.39422958297834	0.440985332921636	1.11936362985191	-0.393960748018923	0.693610019071478	0.907930838585737
SHC4	1.05739538491566	0.463027953297046	1.17613297049904	-0.393686738584143	0.693812333408874	0.908091896617762
SRRD	2.09200812612314	0.337048369945829	0.857158849319606	-0.39321576183151	0.694160129176108	0.908438726838469
COX17	6.76169316642699	0.204678152079998	0.52084202799456	-0.392975491759155	0.694337582950947	0.908438726838469
ZFP652OS	0.932590233914456	0.603276075619568	1.53534692673789	-0.392924924727815	0.694374931853322	0.908438726838469
RHEB	12.6975494771477	0.151476322422924	0.385592090895233	-0.39284084398941	0.69443703568417	0.908438726838469
CDC5L	6.67528461158942	0.193666765142721	0.493052952506241	-0.392791005830697	0.69447384818197	0.908438726838469
TMEFF1	11.7781675408982	-0.156942986679868	0.399937506608034	0.392418775650574	0.694748815368557	0.908609818054235
LMF1	2.59248032237934	-0.298159445141665	0.75983789586672	0.392398756055152	0.69476360502271	0.908609818054235
SSPN	1.04020988527006	-0.477454075439308	1.21722683931115	0.392247410276879	0.694875416821173	0.908609818054235
SLX4	1.71873040072298	-0.362305887682713	0.924121728617795	0.392054289454499	0.69501810098132	0.908609818054235
USP34	77.4362217714293	-0.0823953432727997	0.210185112673183	0.392013222177711	0.695048444260028	0.908609818054235
GM17103	0.681629208722321	0.680379532625157	1.73579600264351	-0.391969754273534	0.695080561816609	0.908609818054235
USP48	11.2632423021527	-0.169206028771861	0.431939388008111	0.391735584828591	0.695253594303973	0.908732305197629
FSCN1	1.94648407639151	0.334862152033513	0.855603269357229	-0.391375493790572	0.695519703744699	0.908976406890533
MID1IP1	3.93222927523732	0.262513732230329	0.671684313713916	-0.390829035114462	0.695923611626011	0.909299480485201
IQCC	4.68519276451636	0.30635504660903	0.783958076763176	-0.390779884396262	0.695959944975684	0.909299480485201
ANKRD61	1.15230975966127	-0.509660207382802	1.30441667266071	0.390718869257638	0.696005049750698	0.909299480485201
GM11100	0.981370487660538	0.512732722119644	1.31308062715316	-0.390480760675968	0.696181079204602	0.909311096323513
RND2	1.74110758140471	0.369940808096654	0.948729612478964	-0.389932814608816	0.696586228177053	0.909311096323513
GM27206	1.33655780784479	-0.480347894863413	1.23233023872405	0.389788288698297	0.696693104448608	0.909311096323513
OTUD3	2.94544844747989	-0.29530647404423	0.757617308667295	0.389783167129188	0.696696891936786	0.909311096323513
UBE2V1	4.08809194914999	-0.260194984643709	0.667777467431089	0.389643252930752	0.696800363810067	0.909311096323513
GM50270	2.35901325553863	0.396544825153878	1.01823987286618	-0.389441462391047	0.69694960552643	0.909311096323513
WDR83OS	4.05573974512755	-0.278126212851938	0.714217093517972	0.38941410864586	0.696969836911243	0.909311096323513
