## Supplementary material for "H3K27 trimethylation maintains baseline network excitability in epilepsy": S12 Data. snRNA-seq pseudobulk DESeq2 files: res_filtered.csv (part 2 of 2)

	baseMean	log2FoldChange	lfcSE	stat	pvalue	padj
HNRNPH2	9.67233444522176	0.18310858957518	0.470315472937926	-0.389331417125942	0.697030998547191	0.909311096323513
TEX30	0.570418205741637	0.626419188042189	1.60903819341643	-0.389312814702136	0.697044757843306	0.909311096323513
RBKS	12.5252705265966	0.146812785702607	0.377153203171542	-0.389265647137648	0.697079645812863	0.909311096323513
PPRC1	2.60580802414394	0.300778352636471	0.772713326041645	-0.389249599430696	0.697091515808832	0.909311096323513
SCO1	0.412885091637439	-0.831550628658581	2.13794675422802	0.388948240649165	0.69731443541132	0.909311096323513
GM41555	0.817247523692012	0.600091740965518	1.54301156278325	-0.388909425852316	0.697343149197572	0.909311096323513
COPRS	0.579656853117604	-0.604723827041151	1.5551752764711	0.388846090977828	0.697390002983217	0.909311096323513
RIC8A	1.74171015858153	-0.406276867249348	1.04499033570664	0.388785286683647	0.697434985785342	0.909311096323513
KLHL36	1.47588184333266	-0.403094673916109	1.03705403623574	0.388692064088818	0.697503953596741	0.909311096323513
ZFP930	2.58590793993086	0.379230360574842	0.976075791973961	-0.388525526084309	0.697627167733045	0.909311096323513
C230038L03RIK	1.85818231243544	-0.370297889183969	0.953091801038352	0.388522793691589	0.697629189376588	0.909311096323513
PLA2G4B	2.04755906877672	0.422778301268051	1.08826486800962	-0.388488421978824	0.697654620513003	0.909311096323513
C87436	7.91572618290857	0.184961960647787	0.476142874542846	-0.388458949060977	0.697676427371881	0.909311096323513
MMS22L	4.06564137851615	0.274657490424021	0.707169565131782	-0.388389862865264	0.697727544867868	0.909311096323513
E330018M18RIK	6.30528804834532	-0.216784570277934	0.558225953906919	0.388345559285983	0.697760326205472	0.909311096323513
PYROXD1	5.4341284992531	-0.211783003139313	0.545975733906619	0.387898197643222	0.698091371979432	0.909563842464444
TMEM192	3.3847523762795	0.287547575115937	0.741516389114544	-0.387783168837714	0.698176502109585	0.909563842464444
SLC25A47	3.95486069792612	-0.28326401002009	0.730618426620595	0.387704442837967	0.698234767570683	0.909563842464444
1700007L15RIK	0.40392975359802	0.836734503057164	2.15845654793937	-0.387654087294912	0.698272036863717	0.909563842464444
THOC7	12.8594354030933	-0.166942797438523	0.430767859607594	0.387547013350992	0.698351287164974	0.909563842464444
HSPA4L	11.9853267772699	0.152401961757298	0.393508721723228	-0.387289921021087	0.698541586330903	0.909708261871361
GPAA1	3.02446743020911	0.292028144266405	0.754638102251316	-0.386977735944151	0.698772690498434	0.909856465245586
TMEM165	18.059662108693	-0.125993919426221	0.32563164610976	0.38692160584341	0.698814245415161	0.909856465245586
AC154200.1	4.32767318245395	0.243011616501841	0.628283899385568	-0.386786318636361	0.698914406589397	0.909883455788333
4930444F02RIK	0.671352819851383	-0.56851086178307	1.47103980278847	0.386468714650285	0.699149568322966	0.910086171038588
HDDC2	1.25135264711552	-0.439073808924578	1.13797866406776	0.385836591483259	0.699617693605187	0.910545959550835
CNBD2	6.71385528346864	0.20792429023108	0.539058232573852	-0.385717678845753	0.699705768341712	0.910545959550835
GM28153	0.509836095815466	-0.724985033578697	1.88044655340376	0.38553876060259	0.699838294897143	0.910545959550835
PSMB10	1.80326472574045	0.377850741904191	0.980071080127821	-0.385534018466203	0.699841807569989	0.910545959550835
GCSH	2.72000453373541	0.311705892705672	0.808669691551609	-0.38545514437124	0.699900233421659	0.910545959550835
HNRNPUL2	7.57969463937326	0.18546694149861	0.481430736826567	-0.385241172429387	0.700058741718465	0.910571770133927
BMP1	5.23236506617015	-0.222784688724993	0.578340434447061	0.385213752066276	0.700079055396726	0.910571770133927
TOGARAM1	15.1314793930184	0.141994192169172	0.369046954859876	-0.384759148664662	0.700415868016256	0.910667578791563
CENPC1	16.4223415279532	0.133091110932062	0.346012051266797	-0.38464299276513	0.700501936597972	0.910667578791563
PRDM4	1.69174236438511	0.384003510983723	0.998600271293171	-0.384541765131352	0.700576946848556	0.910667578791563
SMPD4	6.73245336475428	-0.22868785417331	0.594723306703878	0.384528152159971	0.700587034360284	0.910667578791563
MTRF1L	3.88370031249664	0.286872647536634	0.746117968579569	-0.384486984119644	0.700617541106527	0.910667578791563
TOE1	1.65927896821607	-0.373636324726191	0.972060122534505	0.384375735681851	0.700699981933758	0.910667578791563
HRAS	4.79716211617691	-0.224504495961808	0.584094549053318	0.384363278728895	0.700709213397542	0.910667578791563
PDZD11	4.38641211098987	-0.230279460201834	0.599399838668342	0.384183387024986	0.700842530520589	0.910703804563312
BC030343	0.51742814065229	-0.760505316391986	1.97990967696353	0.384111116401193	0.700896092625942	0.910703804563312
2410080I02RIK	0.48575758851882	0.636277644395757	1.65714129370912	-0.383961009728747	0.701007346304777	0.910745055225271
SSH1	7.01436228238911	0.184459141306434	0.481485371575748	-0.383104352065273	0.701642392879497	0.911367705110347
NUP98	24.8740005406812	-0.112266193225056	0.293046816154297	0.383099856529221	0.70164572600333	0.911367705110347
PARD3BOS3	4.20441600436727	-0.257038709426073	0.671307397419429	0.382892711169511	0.701799315945323	0.911445724138512
ATG12	5.95710966934413	-0.203737556298904	0.532223892700173	0.382804227869716	0.701864926462315	0.911445724138512
TFIP11	1.26251441936011	-0.572434887478509	1.4971357619131	0.38235335902138	0.702199280982865	0.911738818776021
ARID1B	51.8852490461472	-0.0811505339685377	0.212277452801974	0.382285225761777	0.70224981213975	0.911738818776021
PLEKHA3	4.59209143830031	0.231013496074737	0.604583311552492	-0.382103659926576	0.702384477200813	0.911780472684814
CHCHD7	7.32657244072781	-0.186840320773235	0.489292063890323	0.381858473827843	0.702566343425271	0.911780472684814
ZFP959	1.16271240136458	-0.497249196881632	1.3022757826764	0.381830948172669	0.702586761579961	0.911780472684814
GALK1	3.5689882922083	-0.258582986633703	0.677250841167344	0.381812721248151	0.70260028218148	0.911780472684814
HPCAL1	2.16692832607512	-0.326729040549311	0.856907117954597	0.381288746123617	0.702989003377661	0.912071741430743
SMARCD1	8.66368043025599	0.17862698838451	0.468774568246163	-0.381050936813427	0.703165452496477	0.912071741430743
UGGT2	23.3314552710426	0.121566876352462	0.319244991252287	-0.380794937065722	0.703355416378986	0.912071741430743
RIMBP3	0.226475609101622	-0.907041320383912	2.38263858206695	0.380687749795879	0.703434959887731	0.912071741430743
2310075C17RIK	0.226475609101622	-0.907041320383912	2.38263858206695	0.380687749795879	0.703434959887731	0.912071741430743
GM16268	0.226475609101622	-0.907041320383912	2.38263858206695	0.380687749795879	0.703434959887731	0.912071741430743
1700026J14RIK	0.226475609101622	-0.907041320383912	2.38263858206695	0.380687749795879	0.703434959887731	0.912071741430743
POLD2	2.90349644509168	0.295242208994523	0.775677184898875	-0.380625103770473	0.703481450910149	0.912071741430743
RAB12	8.15744686645751	-0.171389312735808	0.450379252419433	0.380544422983755	0.70354132756718	0.912071741430743
EIF2AK1	4.31870992734991	-0.232682421433625	0.611636655907294	0.380425893684326	0.703629296555911	0.912082561055557
UCMA	0.706024142234968	-0.565368866758125	1.48780241723481	0.380002653718565	0.703943445276787	0.912286219459324
MAP2K2	9.78005926774185	-0.176530431128782	0.46455422091285	0.379999627991538	0.703945691296461	0.912286219459324
TUSC2	2.47772138653213	0.314066791879843	0.827446156407574	-0.379561605849243	0.704270865628342	0.912516336299702
GM4219	0.379498947282369	0.814763330221159	2.14667970228041	-0.379545830407601	0.704282577845977	0.912516336299702
KIF23	0.49237334071854	0.719126539768178	1.89574323598063	-0.3793375210943	0.704437240251306	0.912613502270834
FAM13B	19.3468750755326	0.136639887074232	0.361091006396221	-0.37840844732726	0.705127193878185	0.913235625328713
RAPGEF1	14.7309178168564	0.142412842744519	0.376380704979515	-0.378374451347792	0.705152444754724	0.913235625328713
SPPL2B	4.04121438077692	-0.275675332741982	0.72875967269181	0.37828016981747	0.705222475066919	0.913235625328713
GM20628	1.04968463802449	0.568421555217069	1.50272116290886	-0.378261496042791	0.70523634584529	0.913235625328713
GM20700	0.688970083304966	-0.627962987949953	1.66094961172311	0.378074676990645	0.705375119414737	0.913292884920111
1700061G19RIK	1.10928232897371	0.425976442371572	1.12695964058193	-0.37798730942273	0.705440021455534	0.913292884920111
ZKSCAN14	0.99296132315673	-0.490634328687532	1.29935675132678	0.377597860007686	0.70572935466815	0.913497408986308
SNX5	10.68578637778	0.156681842459314	0.415038227041505	-0.377511834454817	0.705793271273628	0.913497408986308
HMCN1	0.690953726354749	0.734025468832605	1.94468219652333	-0.377452660462919	0.705837238493043	0.913497408986308
MINAR1	0.896207680278074	-0.593270604250252	1.57226030597501	0.377336120485689	0.705923832425596	0.913506269818708
GM37362	0.924785723504739	0.57391920323451	1.52416168316567	-0.376547455282096	0.706509942709783	0.914033873816987
DIS3	4.41165055322993	-0.255293081067899	0.678445415162542	0.37629126140787	0.706700375125293	0.914033873816987
OAF	4.29788351425627	0.253899583520511	0.674797163752217	-0.376260596752807	0.70672316981384	0.914033873816987
MDH1B	0.256059076237659	0.789321248480322	2.09785977394921	-0.376250719081394	0.706730512474644	0.914033873816987
GM50046	0.256059076237659	0.789321248480322	2.09785977394921	-0.376250719081394	0.706730512474644	0.914033873816987
LSM12	6.28033891025184	0.18569622896661	0.493931374225863	-0.375955524707559	0.706949960605525	0.914163945991576
SLC35A1	8.31941752370881	-0.173859108279381	0.462597515831267	0.375832343083304	0.707041541292471	0.914163945991576
AKTIP	6.67013274524042	0.184673426832943	0.491489250677091	-0.375742555057981	0.707108297825244	0.914163945991576
TRIM11	4.22594134017038	0.228393400258253	0.607936852870032	-0.375686058806967	0.707150303398634	0.914163945991576
USP33	24.8165381234568	0.108381785540719	0.288687387319253	-0.375429583353644	0.707341006879969	0.914307293366062
SETD1A	3.63456727087398	-0.265257285148536	0.707101815133447	0.375133084757356	0.707561492634724	0.914396854057189
ATL3	22.4995217237484	0.114604762983877	0.305513535881965	-0.375121719739954	0.707569944510076	0.914396854057189
CHPF2	9.27700065137629	0.163949017516046	0.437310426023197	-0.374903061440728	0.707732562158953	0.914503835254462
NPDC1	15.1768331956987	-0.127926833062921	0.341555854003354	0.374541474149833	0.708001506308279	0.914748167692458
GM39526	0.935017201607753	0.549580262604854	1.46851815387564	-0.374241381459556	0.708224739196441	0.914874266393338
SNRNP40	10.13106805551	-0.165318717786403	0.441797664692569	0.374195544699048	0.708258838444009	0.914874266393338
GM44020	0.334706868669032	-0.784924861402558	2.09875582208357	0.373995322916275	0.708407795882159	0.914963502292269
SLC16A2	24.26144468848	0.118415185804514	0.317068922619698	-0.373468281994147	0.708799947719104	0.91509244901979
LONP1	3.87550936773753	-0.238136518005794	0.63768727125917	0.373437778576908	0.708822646558207	0.91509244901979
AIRN	17.529191152193	0.128387117836209	0.343799741486874	-0.373435760250887	0.708824148486187	0.91509244901979
BCL9	18.338133911167	0.128691869903822	0.344723038924942	-0.37331960841713	0.708910584243347	0.91509244901979
4732440D04RIK	8.56929444760641	-0.168307331916886	0.450922984280748	0.373250727472559	0.708961844581216	0.91509244901979
SDCCAG8	30.2227399481538	0.11644313981362	0.31200817704619	-0.373205410563267	0.708995569577366	0.91509244901979
ATOX1	4.3268714796293	-0.253806287640622	0.680245832873769	0.373109654444175	0.7090668334788	0.91509244901979
AKR7A5	1.9742673541493	-0.360952791764804	0.967789708984211	0.372966139662365	0.709173645240563	0.915127194573691
GM42372	2.1099935527653	-0.334375352643895	0.898924598263191	0.371972636292232	0.709913222937595	0.915978369987626
SALL1	3.58114048363857	0.252127444956488	0.678172515099193	-0.371774790843021	0.710060534495121	0.916065257646313
DNAJC28	0.521116351204849	-0.629009091949131	1.69339883026346	0.371447694841782	0.710304107057405	0.916170932426055
KIF5A	9.82761522054459	-0.180904912540913	0.487586600778928	0.37102109092398	0.71062182281638	0.916170932426055
SLC31A1	4.47074536928773	0.214030345587679	0.57759892327198	-0.370551843094237	0.710971355959715	0.916170932426055
PRKAB2	3.28746401227622	-0.262915459947494	0.709988699356496	0.370309358706398	0.711152001461742	0.916170932426055
HSDL2	3.83298082736101	-0.248331173268671	0.670621931862301	0.370299808983373	0.711159116126098	0.916170932426055
NDST2	4.24390541671867	0.234895547772363	0.634784964569233	-0.370039558091556	0.711353016013564	0.916170932426055
SCD1	2.83125263042853	-0.336318082314158	0.909202267095006	0.369904579526323	0.711453589128081	0.916170932426055
GM4651	0.565951290508297	0.588388804867378	1.59295462630319	-0.369369469256551	0.711852351511629	0.916170932426055
GM19710	27.3850146531646	-0.107637940443991	0.291502413747401	0.369252312734753	0.711939666681392	0.916170932426055
PLAAT1	0.304419305986913	0.940943958546396	2.54921543161753	-0.369111196674872	0.71204484358557	0.916170932426055
IL17B	0.304419305986913	0.940943958546396	2.54921543161753	-0.369111196674872	0.71204484358557	0.916170932426055
PF4	0.304419305986913	0.940943958546396	2.54921543161753	-0.369111196674872	0.71204484358557	0.916170932426055
ADGRG2	0.304419305986913	0.940943958546396	2.54921543161753	-0.369111196674872	0.71204484358557	0.916170932426055
GM10855	0.304419305986913	0.940943958546396	2.54921543161753	-0.369111196674872	0.71204484358557	0.916170932426055
4933405E24RIK	0.304419305986913	0.940943958546396	2.54921543161753	-0.369111196674872	0.71204484358557	0.916170932426055
GM11523	0.304419305986913	0.940943958546396	2.54921543161753	-0.369111196674872	0.71204484358557	0.916170932426055
GM47879	0.304419305986913	0.940943958546396	2.54921543161753	-0.369111196674872	0.71204484358557	0.916170932426055
ACAN	0.21675791851398	-1.0391173505369	2.81715850958118	0.36885299389539	0.712237301979479	0.916170932426055
RPP25	0.21675791851398	-1.0391173505369	2.81715850958118	0.36885299389539	0.712237301979479	0.916170932426055
FAR2OS2	0.21675791851398	-1.0391173505369	2.81715850958118	0.36885299389539	0.712237301979479	0.916170932426055
NR1H3	1.54790762364789	0.384256800619565	1.04194358644527	-0.368788488761189	0.712285385480215	0.916170932426055
CERS1	4.69152654698005	-0.227076041742058	0.615751883366872	0.368778476974244	0.712292848581966	0.916170932426055
ARFGEF1	27.9485846506227	-0.101890900189908	0.276341467979222	0.368713754526228	0.712341095400815	0.916170932426055
U2AF1L4	2.63649259872944	-0.310322723365792	0.841684932279551	0.368692264129452	0.712357115495733	0.916170932426055
GM16876	2.69759917690845	0.282581805478041	0.766765901873357	-0.368537261226195	0.712472666736235	0.916170932426055
PIK3R2	2.09644678943695	0.369777568958526	1.00412432738333	-0.368258749314577	0.712680307798842	0.916170932426055
PRIM2	6.01999289636649	0.208222214614152	0.56579352338419	-0.368018024258583	0.712859794505055	0.916170932426055
ATRAID	18.931296771623	-0.141563728381663	0.384729634879311	0.367956392093557	0.712905750543258	0.916170932426055
NCBP2	4.53468608200009	0.229753946780923	0.62453545491442	-0.367879749617107	0.7129629004775	0.916170932426055
GM49595	3.48759479621743	0.245756786119909	0.668281916588833	-0.367744181040161	0.713063993735868	0.916170932426055
LY6E	8.72212143155767	-0.17117372457831	0.465783745730433	0.3674961312999	0.713248977053703	0.916170932426055
MKNK2	1.73707333535433	-0.359787560430494	0.97960696889078	0.367277461120846	0.713412064523192	0.916170932426055
CCDC13	3.70636227118916	-0.239852275262256	0.653160204842012	0.367218139568488	0.713456309677573	0.916170932426055
GM43259	1.05133201883148	0.45462713595764	1.23824946832124	-0.36715310411076	0.713504817672656	0.916170932426055
SLC26A3	0.195793516101995	-0.909239862753456	2.477154086932	0.367050183737083	0.713581585255806	0.916170932426055
TSLP	0.195793516101995	-0.909239862753456	2.477154086932	0.367050183737083	0.713581585255806	0.916170932426055
2810455O05RIK	0.195793516101995	-0.909239862753456	2.477154086932	0.367050183737083	0.713581585255806	0.916170932426055
GM15918	0.195793516101995	-0.909239862753456	2.477154086932	0.367050183737083	0.713581585255806	0.916170932426055
4930519P11RIK	0.195793516101995	-0.909239862753456	2.477154086932	0.367050183737083	0.713581585255806	0.916170932426055
GM553	0.195793516101995	-0.909239862753456	2.477154086932	0.367050183737083	0.713581585255806	0.916170932426055
GM29093	0.195793516101995	-0.909239862753456	2.477154086932	0.367050183737083	0.713581585255806	0.916170932426055
2900042K21RIK	0.195793516101995	-0.909239862753456	2.477154086932	0.367050183737083	0.713581585255806	0.916170932426055
GM44812	0.195793516101995	-0.909239862753456	2.477154086932	0.367050183737083	0.713581585255806	0.916170932426055
SIKE1	3.91997555413355	-0.243469828006705	0.66390394060083	0.366724480933742	0.71382454379437	0.916379083100589
MTMR9	3.5038694477977	0.282458396998674	0.7704425669311	-0.366618368613496	0.713903704721925	0.916379083100589
NEURL4	8.1317082898365	0.183398193019316	0.501115426022466	-0.365979938943437	0.714380045071259	0.916593778247017
DCAF6	43.8113034595265	-0.0976421283702345	0.26680716661024	0.365965163570261	0.714391070480207	0.916593778247017
MMADHC	5.8865255665921	0.210276591381654	0.574987083928261	-0.365706634564837	0.714583994915786	0.916593778247017
RAB1B	2.440699301537	-0.28913463752771	0.791056442596983	0.365504434270835	0.714734897381105	0.916593778247017
EXOC1	10.4219043405611	0.147211828593213	0.402895451387373	-0.365384687482294	0.714824269896532	0.916593778247017
RAB38	0.209482423467663	-1.02706257938686	2.81193692375937	0.365250931025064	0.714924103093085	0.916593778247017
OTUD1	0.209482423467663	-1.02706257938686	2.81193692375937	0.365250931025064	0.714924103093085	0.916593778247017
RASIP1	0.209482423467663	-1.02706257938686	2.81193692375937	0.365250931025064	0.714924103093085	0.916593778247017
ANKRD34A	0.209482423467663	-1.02706257938686	2.81193692375937	0.365250931025064	0.714924103093085	0.916593778247017
GM46336	0.209482423467663	-1.02706257938686	2.81193692375937	0.365250931025064	0.714924103093085	0.916593778247017
SIK1	0.645806507098139	0.624650538612605	1.71111751171491	-0.36505414405266	0.715070989896216	0.916593778247017
A230072C01RIK	5.59790448676498	-0.224362712601367	0.614729986435896	0.364977661008836	0.715128081634035	0.916593778247017
B4GALT5	6.81339578529499	-0.201912216528392	0.553228021323259	0.364971058489484	0.715133010243054	0.916593778247017
THBD	0.546446500712369	0.664441174262426	1.82092004610153	-0.364893107572159	0.715191199473753	0.916593778247017
KMT2C	63.1105360400792	0.0749901866840188	0.205584433826075	-0.36476587885764	0.715286177421503	0.916612950258789
INAFM1	3.00540997455324	-0.266793340408445	0.732008713147555	0.364467438182892	0.715508984696213	0.916795908243302
KLF16	0.905203178512175	0.511025866728736	1.40403323424479	-0.363969921982373	0.715880469937078	0.916940661671181
GM11831	1.10453972168254	-0.413426023973764	1.1360066618272	0.36392922494732	0.715910860564192	0.916940661671181
ABRAXAS1	4.05222859891996	0.227772160502829	0.625955919058297	-0.363878914741304	0.715948430476318	0.916940661671181
TAF7L	1.76392264017864	-0.392854995470863	1.08165272607921	0.363198821580094	0.716456367853576	0.916940661671181
2210408I21RIK	24.8071234666828	0.109594472349889	0.301874315906276	-0.363046693856245	0.716570003816862	0.916940661671181
EEF1AKNMT	2.69921970667382	0.270591900006398	0.745361782958284	-0.363034309234959	0.716579255124691	0.916940661671181
ADAMTSL5	0.367713879018624	0.783422336148224	2.1608623322761	-0.362550785603737	0.716940479611324	0.916940661671181
GAL3ST4	1.91960915577862	0.328516844655689	0.90648394484718	-0.362407791691305	0.717047317763005	0.916940661671181
GSTP1	1.26573148417786	-0.436469599736937	1.20514181140894	0.362172812863123	0.7172228946292	0.916940661671181
TEX12	2.05474081025792	0.348194578800123	0.962222354567059	-0.361864985933307	0.717452926417879	0.916940661671181
FAF2	11.3483561761037	-0.142272578859273	0.39337092428428	0.361675380858743	0.717594626562499	0.916940661671181
CREB3L4	0.33664595118235	0.717861452533917	1.98565515582185	-0.361523727032452	0.717707971078276	0.916940661671181
IFIT1	0.33664595118235	0.717861452533917	1.98565515582185	-0.361523727032452	0.717707971078276	0.916940661671181
COA4	1.01095758596871	0.554561145018468	1.53398859812439	-0.36151581941126	0.717713881323812	0.916940661671181
GM13610	1.01095758596871	0.554561145018468	1.53398859812439	-0.36151581941126	0.717713881323812	0.916940661671181
DPYS	0.279705819726324	0.94147511916064	2.60452664134565	-0.361476478763995	0.717743285219746	0.916940661671181
M1AP	0.279705819726324	0.94147511916064	2.60452664134565	-0.361476478763995	0.717743285219746	0.916940661671181
IL2RG	0.279705819726324	0.94147511916064	2.60452664134565	-0.361476478763995	0.717743285219746	0.916940661671181
TSGA13	0.279705819726324	0.94147511916064	2.60452664134565	-0.361476478763995	0.717743285219746	0.916940661671181
PRRT2	0.279705819726324	0.94147511916064	2.60452664134565	-0.361476478763995	0.717743285219746	0.916940661671181
SPINK13	0.279705819726324	0.94147511916064	2.60452664134565	-0.361476478763995	0.717743285219746	0.916940661671181
GM15441	0.279705819726324	0.94147511916064	2.60452664134565	-0.361476478763995	0.717743285219746	0.916940661671181
TTC39AOS1	0.279705819726324	0.94147511916064	2.60452664134565	-0.361476478763995	0.717743285219746	0.916940661671181
4930524O07RIK	0.279705819726324	0.94147511916064	2.60452664134565	-0.361476478763995	0.717743285219746	0.916940661671181
GM42716	0.279705819726324	0.94147511916064	2.60452664134565	-0.361476478763995	0.717743285219746	0.916940661671181
GM45507	0.279705819726324	0.94147511916064	2.60452664134565	-0.361476478763995	0.717743285219746	0.916940661671181
CEP76	1.56482082579741	-0.464258279235684	1.28452875190583	0.361423034359388	0.717783231183368	0.916940661671181
GM14966	6.54532682842174	0.204139374068885	0.565399491082404	-0.361053338902162	0.718059573868072	0.917051904381881
ZFP455	0.760500367870905	0.576264413571666	1.59659143450195	-0.360934175844073	0.718148654611827	0.917051904381881
GM41541	0.655173885420679	0.554418053099487	1.53632670730935	-0.360872495714448	0.718194765304539	0.917051904381881
GM49915	2.27140021468011	0.336220252211178	0.931837088286716	-0.36081441320323	0.718238187436091	0.917051904381881
UBAC1	2.79804494067195	-0.28521688821053	0.79075131953358	0.360691005079528	0.71833044961822	0.917051904381881
GCNT2	5.33762277733836	0.196803410279151	0.545784082873444	-0.360588401997765	0.718407160695242	0.917051904381881
MRPS16	4.70924767726789	0.238109741813904	0.660394348514862	-0.360556904142776	0.7184307106	0.917051904381881
TPGS1	1.28006360272099	0.411992848408779	1.1439631455424	-0.360145210983554	0.718738544549186	0.917342621483111
KCTD4	18.7777435826128	-0.131162254435199	0.364782263666571	0.35956313532581	0.719173855914558	0.917649184528879
SP1	6.56025396241059	0.194004636099133	0.539594609595183	-0.359537757882125	0.719192836774901	0.917649184528879
PLEC	6.9427695383628	0.191706633141389	0.533300575117655	-0.359472016506067	0.719242008327895	0.917649184528879
AP4B1	2.0065927035975	0.339834378687428	0.945635912073499	-0.359371270008424	0.719317364371242	0.917649184528879
AHCY	0.542397303407342	-0.656319948939162	1.82737614010475	0.359159745240813	0.719475588867891	0.917649184528879
NAT1	0.437217783419174	0.745113966415952	2.07499110429126	-0.359092607614072	0.719525811586433	0.917649184528879
4930521E06RIK	0.57168087599651	-0.597560452027469	1.6643502971825	0.359035266217124	0.719568707133154	0.917649184528879
IGFBP4	0.425475373139518	0.665002598212604	1.85261429799087	-0.358953614324249	0.719629790227829	0.917649184528879
4930447F24RIK	0.445708117196653	0.734602372973127	2.04752819012869	-0.358775218096976	0.719763253174186	0.917649184528879
FN3KRP	1.40382359765453	-0.393266245493195	1.0962031668329	0.358753064570506	0.71977982741091	0.917649184528879
RFC5	0.751957707402005	-0.545320319518973	1.52069047772368	0.35860046965985	0.719893995394298	0.917692601518104
GM12853	0.392606637518524	0.6790237824726	1.89484292016866	-0.358353600314352	0.720078710558183	0.917723812799731
GM29530	0.392606637518524	0.6790237824726	1.89484292016866	-0.358353600314352	0.720078710558183	0.917723812799731
CEP85	4.9520476377229	0.225585338927922	0.629982346256327	-0.358082000659961	0.720281948571491	0.917800081283915
RHD	0.491050921452153	0.661396241367283	1.847290007513	-0.358035954656474	0.720316406754566	0.917800081283915
POLR1D	4.6576985895786	0.216264992134552	0.60417245312299	-0.357952420731317	0.720378920194123	0.917800081283915
LHFPL2	12.3337871992014	-0.158368294843578	0.443347696756145	0.35721014454866	0.720934491979995	0.918393736409164
DDX51	1.37817410605865	-0.410765912374107	1.15027891815045	0.357101139465012	0.721016091476423	0.918393736409164
HSPA2	3.22838457860977	0.287767383077344	0.806051783572238	-0.357008555705968	0.721085400721434	0.918393736409164
YOD1	2.85799357652191	0.300087001425138	0.841581324208721	-0.356575167239231	0.721409870663026	0.918704843629234
FBXO9	6.37573759102028	0.198352293596449	0.556580957517974	-0.35637635624651	0.72155873356325	0.918792273562364
NFAT5	49.3745058677945	-0.0922223330318693	0.258903752336523	0.356203153486933	0.721688430487985	0.918842400456766
PRELID3B	1.1431227449104	0.404322140004512	1.13546084555563	-0.356086378131919	0.721775878209489	0.918842400456766
HYKK	2.90658377538886	-0.252802710680848	0.710177080851196	0.355971373193072	0.721862003701379	0.918842400456766
VCPKMT	0.825517644585831	-0.501851400660817	1.41020600706711	0.35587098490989	0.721937185879005	0.918842400456766
1700003F12RIK	0.533082554887304	0.618817081394574	1.73928487059378	-0.355788227596847	0.721999165998372	0.918842400456766
GNE	3.1993618863543	-0.268175831869159	0.754626054419213	0.355375792153845	0.72230808189171	0.919031341497307
NUP37	2.0162439603976	0.311831004123122	0.878196888518985	-0.355080971248944	0.722528931753572	0.919031341497307
HEBP2	0.305963858182723	0.715755444273654	2.01651138829565	-0.35494738508698	0.72262900854354	0.919031341497307
GM12631	0.305963858182723	0.715755444273654	2.01651138829565	-0.35494738508698	0.72262900854354	0.919031341497307
9130024F11RIK	0.305963858182723	0.715755444273654	2.01651138829565	-0.35494738508698	0.72262900854354	0.919031341497307
GM28988	0.305963858182723	0.715755444273654	2.01651138829565	-0.35494738508698	0.72262900854354	0.919031341497307
FKBP11	0.511836051624827	0.649849271073404	1.83252142421528	-0.354620285736459	0.722874076809302	0.919164091694812
CAR5A	0.397497331495334	-0.877317362254463	2.4743391319347	0.354566336898404	0.72291449890639	0.919164091694812
OSBPL1A	16.0694370722983	-0.129809574631539	0.366190175897645	0.354486775384773	0.722974113153231	0.919164091694812
GM10037	1.09512192564177	0.452628762334501	1.27884227668272	-0.353936345855413	0.7233865877653	0.9193772058615
GM39302	0.517804658363865	0.649487413378287	1.8353988764714	-0.353867173890258	0.723438428751308	0.9193772058615
GM49870	0.517804658363865	0.649487413378287	1.8353988764714	-0.353867173890258	0.723438428751308	0.9193772058615
MIA2	29.7354756929799	-0.0948054056438216	0.267987537106474	0.353767964986202	0.723512783160897	0.9193772058615
1700121C08RIK	0.382202998637812	-0.690797162313459	1.95412936342262	0.353506362088302	0.723708860019925	0.9193772058615
GM5083	0.382202998637812	-0.690797162313459	1.95412936342262	0.353506362088302	0.723708860019925	0.9193772058615
WSCD2	17.5619138652012	0.123906085945711	0.350583096558979	-0.35342857987697	0.723767162916702	0.9193772058615
LDAH	12.0726221067767	0.148059243304243	0.418949006446605	-0.353406359785968	0.723783818634571	0.9193772058615
TMEM212	1.73406626221005	-0.361653537244169	1.02370053250633	0.353280598925482	0.723878088823593	0.919395000274339
ANAPC13	2.58522801854859	-0.305826102293044	0.866156677946264	0.353084043660768	0.724025434800677	0.919448416476621
ZFP260	14.0013651868528	-0.130550422676287	0.369851794603946	0.352980368301541	0.724103158268953	0.919448416476621
GM15413	0.990077696450894	0.486229085697577	1.3777969743412	-0.352903290363277	0.72416094399407	0.919448416476621
WDR49	0.770037552431447	-0.507131241732802	1.43778537976058	0.352716927624657	0.724300667587968	0.919523899725166
BLVRA	1.90837944168198	-0.325302310950456	0.923378740945476	0.352295646981615	0.724616552366353	0.919666710169027
E130111B04RIK	0.194230951300253	-1.00899480384136	2.86533404047008	0.352138630117915	0.72473429879492	0.919666710169027
GM16271	0.194230951300253	-1.00899480384136	2.86533404047008	0.352138630117915	0.72473429879492	0.919666710169027
GM28111	0.194230951300253	-1.00899480384136	2.86533404047008	0.352138630117915	0.72473429879492	0.919666710169027
SDCBP	18.7131503990899	0.128019907652409	0.363872126286768	-0.351826640195892	0.724968278327086	0.919861722223833
A130051J06RIK	0.239023029913589	0.981763650244318	2.79216689438921	-0.351613527191784	0.725128119027651	0.919933113781157
9530068E07RIK	6.75782280557749	-0.171137208985	0.486824932272957	0.351537478136073	0.72518516084189	0.919933113781157
SCMH1	46.6068086005728	-0.0794789582859466	0.226293254633386	0.351221066729139	0.725422506662112	0.920041033974123
GM12264	0.513901729454576	-0.685552454678475	1.95197350705963	0.351209917654653	0.725430870262268	0.920041033974123
MAPK1IP1	13.6615261554205	0.135235123739373	0.385456771889061	-0.350843813371361	0.725705525582938	0.920157415931697
TRP53INP1	4.91476075406686	-0.195184760789476	0.556410546726791	0.350792705022746	0.725743870415846	0.920157415931697
ZFP606	4.62972378882229	0.221952575219851	0.632829599067076	-0.350730394954748	0.725790620442813	0.920157415931697
LRRC8E	0.487122565364238	0.647921437974802	1.84804500067217	-0.350598301307133	0.725889731105113	0.920157415931697
TUBGCP5	12.5989039541376	-0.144963805753465	0.413529795522054	0.350552263278775	0.725924274794827	0.920157415931697
ITIH3	14.6175742568835	0.167473007558647	0.477968002509685	-0.350385395422475	0.726049485337993	0.920214301233316
GM16023	4.0081852698643	0.224817975670025	0.642041393417543	-0.350161185828431	0.72621773420904	0.920269809933005
OGN	2.82209537241279	-0.346120029856824	0.98859543068386	0.350112916885925	0.726253957380565	0.920269809933005
OPLAH	1.89338259671338	0.322939495075893	0.923790487630807	-0.349580883760903	0.72665325935654	0.920666718634673
MRPL55	3.23097374143563	-0.275101592877458	0.787170915051217	0.349481399296313	0.726727932771254	0.920666718634673
SWT1	22.4429017982772	-0.1039802577677	0.29763594897283	0.34935382680266	0.726823692965843	0.920686210651745
GAPDH	15.496357674687	-0.132944981768223	0.381571466505094	0.348414369098138	0.727529012793971	0.921477757801298
CHST5	0.715784817087227	-0.581811269271374	1.67097007271362	0.348187725664365	0.727699205241636	0.921521233401827
TMEM219	5.6632228503382	-0.185900711596771	0.534080828565473	0.348075987104976	0.727783117575014	0.921521233401827
ELAVL4	11.0335463073226	-0.145937020845347	0.419399626063157	0.347966502057325	0.727865340753775	0.921521233401827
HOOK3	28.5439694113288	0.0937191317858569	0.269468762176489	-0.34779219316143	0.727996253051379	0.921521233401827
GM4675	0.812282907045925	-0.542291323305526	1.56042414525242	0.347528154415864	0.728194570833131	0.921521233401827
GM6712	5.03275437426164	0.226458926864689	0.651821970103056	-0.347424507383335	0.728272424418764	0.921521233401827
KLHL10	3.67588269760648	-0.23579229505942	0.678811730575495	0.347360371718261	0.72832060078146	0.921521233401827
GM26594	3.27633397791276	0.264916683906926	0.763087262734065	-0.347164337349513	0.728467861272894	0.921521233401827
DNAJC24	22.2767523940386	-0.116449379087683	0.335430920546434	0.347163519981942	0.728468475298204	0.921521233401827
TMOD2	29.000593309407	0.094520624007435	0.272543024802697	-0.346809917721658	0.728734125782031	0.921521233401827
CAPN9	2.50183213710533	-0.300778593674885	0.867336929267457	0.346784027666064	0.728753577463522	0.921521233401827
BARD1	0.880332130291039	-0.458959161991958	1.32369468528378	0.346725847806485	0.728797289713964	0.921521233401827
CDKN2C	0.437072397228963	0.656368765120354	1.89406911196843	-0.346538973141385	0.728937700145022	0.921521233401827
ZFP709	1.08489743542586	-0.409452664809307	1.18242417026664	0.346282387577524	0.72913050347554	0.921521233401827
NFKBIL1	1.68363394583839	0.342144754150217	0.988744132866594	-0.346039731389618	0.729312855766833	0.921521233401827
DERA	3.94960665918548	0.221610376773015	0.640500352165807	-0.34599571416886	0.729345935653802	0.921521233401827
PTGER3	0.336269433470775	-0.666825952445254	1.92752524425266	0.34594927066898	0.729380839487875	0.921521233401827
GM37850	2.451714842467	-0.293153169411018	0.84746716179487	0.345916848022928	0.729405206516616	0.921521233401827
ZC3H14	19.0519922667934	-0.116537954774491	0.336961435622576	0.345849531888339	0.729455798392404	0.921521233401827
GM43696	1.72695450844394	-0.360422824091362	1.04340607759773	0.345429101698522	0.729771802060293	0.921521233401827
GM16122	0.978554281295244	-0.515740924694871	1.49324178998798	0.345383398825867	0.729806156012304	0.921521233401827
NPEPPS	37.4653279659023	0.0870792057587925	0.252220098776269	-0.345250858996911	0.729905786665784	0.921521233401827
GT(ROSA)26SOR	10.5356276481555	0.147729603440804	0.428143979923709	-0.345046550618621	0.730059374919153	0.921521233401827
GM12676	0.671884970204146	0.630285248978033	1.82744291599167	-0.344900102466952	0.730169473571221	0.921521233401827
NARF	6.30979609247494	-0.264384195917815	0.76709286957016	0.344657350375272	0.730351985071055	0.921521233401827
RTL8B	0.688209717510647	-0.522904293345413	1.51776711440668	0.344522086677193	0.730453688783057	0.921521233401827
TMEM8B	2.33380484266977	0.286191301325376	0.831684176111708	-0.344110552473631	0.730763147257424	0.921521233401827
UQCR11	6.76576699402579	-0.217097517208599	0.631275496458846	0.343902968555587	0.73091925930488	0.921521233401827
RAB39B	2.34663433207356	-0.393586121628473	1.14492493942932	0.343765873267337	0.731022366977854	0.921521233401827
GM49668	0.937267206711939	-0.413724441812374	1.20350644965582	0.343765870079625	0.731022369375349	0.921521233401827
VMN2R55	0.405970583343589	0.821244982219908	2.38939043067966	-0.34370480925811	0.731068294029337	0.921521233401827
TXNDC16	19.7459547760658	0.130076302672261	0.378579155449652	-0.343590767742521	0.731154068747206	0.921521233401827
TMEM181A	11.1634967746048	-0.132284490489894	0.385021308390599	0.34357706341721	0.731164376488481	0.921521233401827
DDA1	3.76292240617034	-0.241477908786759	0.703064534454729	0.343464784458286	0.73124882920531	0.921521233401827
HELQ	4.37175974498339	-0.209718847304822	0.610708010806854	0.343402810498173	0.731295445472393	0.921521233401827
C1GALT1	6.44037094825715	0.183575715005534	0.534766973182034	-0.343281698780311	0.731386547503798	0.921521233401827
4930522L14RIK	2.89964753758921	-0.257375202435163	0.749848383050889	0.34323632383921	0.731420680183261	0.921521233401827
MIF	7.24185292415663	-0.202692350031434	0.590550401290003	0.34322616594396	0.731428321393997	0.921521233401827
ING3	4.79062696028897	0.215069469991696	0.627257006191995	-0.342872965735939	0.731694030519721	0.921521233401827
PDSS2	23.141367579453	-0.119113217492523	0.347430160635974	0.342840751863584	0.731718266308425	0.921521233401827
MRPS17	9.16348530236255	0.146232782102049	0.427037711450571	-0.342435288924068	0.732023335225787	0.921521233401827
CD38	1.71065966425674	-0.330072686159889	0.96408898860169	0.342367447468334	0.732074383041082	0.921521233401827
UBXN6	2.39257017935818	-0.304552729037615	0.889682211797842	0.342316306877918	0.732112864948041	0.921521233401827
LRRC17	0.406390304229336	0.65444338974507	1.91316564487752	-0.342073563518838	0.732295531927037	0.921521233401827
ENDOU	0.352557166196357	0.745327028936591	2.18151401733669	-0.341655851401096	0.73260990027578	0.921521233401827
GM42775	0.352557166196357	0.745327028936591	2.18151401733669	-0.341655851401096	0.73260990027578	0.921521233401827
GM48772	0.352557166196357	0.745327028936591	2.18151401733669	-0.341655851401096	0.73260990027578	0.921521233401827
GIGYF2	35.4245060931183	-0.0820864306154054	0.240405609052062	0.341449731306513	0.732765041910719	0.921521233401827
OLFR1420	0.259987432325574	0.800889848054322	2.34569029381234	-0.341430345756631	0.732779633509461	0.921521233401827
GM4131	0.676154943076302	-0.546453295609002	1.60050296448861	0.341425981540499	0.732782918489728	0.921521233401827
GM14097	0.602560338042907	0.530250325812355	1.55589081496797	-0.340801758523957	0.73325282652206	0.921521233401827
FYCO1	26.7294631845332	-0.0918817361074656	0.269606707399765	0.340799147742367	0.733254792098997	0.921521233401827
PRPF4	5.64268908765711	0.194081708191801	0.569513869787546	-0.340784866686745	0.733265543896267	0.921521233401827
MPLKIP	7.95273315036688	-0.175088265811902	0.513885483139844	0.340714559092255	0.733318477230994	0.921521233401827
BUD23	3.0331979690657	-0.272567385650607	0.800297166542682	0.340582719826573	0.733417740082294	0.921521233401827
TNFAIP6	1.04956509709586	0.42977840527162	1.26393453392803	-0.340032172343582	0.733832299894575	0.921521233401827
FADS6	2.25993118111617	-0.289802960220301	0.852563491104273	0.339919505402392	0.733917147172046	0.921521233401827
EMC1	6.57520312695237	-0.174010848124055	0.512216802955964	0.339721085133973	0.734066581508958	0.921521233401827
ATP12A	0.375288490343962	0.82037962972654	2.41518456969667	-0.33967574984531	0.734100725850166	0.921521233401827
TMEM125	0.375288490343962	0.82037962972654	2.41518456969667	-0.33967574984531	0.734100725850166	0.921521233401827
RTP3	0.375288490343962	0.82037962972654	2.41518456969667	-0.33967574984531	0.734100725850166	0.921521233401827
A330041J22RIK	0.375288490343962	0.82037962972654	2.41518456969667	-0.33967574984531	0.734100725850166	0.921521233401827
GM32184	0.375288490343962	0.82037962972654	2.41518456969667	-0.33967574984531	0.734100725850166	0.921521233401827
D030024E09RIK	0.375288490343962	0.82037962972654	2.41518456969667	-0.33967574984531	0.734100725850166	0.921521233401827
LRP2	0.421520811605129	-0.619672116140839	1.82596897615982	0.33936617994686	0.734333892937779	0.921521233401827
NR2C1	6.99041870570487	0.164001501184912	0.483725668939741	-0.33903824360692	0.734580920292203	0.921521233401827
PALM3	0.222470848758555	-1.11727132631764	3.29727156741467	0.338847226706798	0.734724821853484	0.921521233401827
NANOG	0.381257097083	0.82015378489063	2.42204923386313	-0.33861978254773	0.734896177843498	0.921521233401827
GM12289	0.381257097083	0.82015378489063	2.42204923386313	-0.33861978254773	0.734896177843498	0.921521233401827
GM14546	0.381257097083	0.82015378489063	2.42204923386313	-0.33861978254773	0.734896177843498	0.921521233401827
GM40493	0.381257097083	0.82015378489063	2.42204923386313	-0.33861978254773	0.734896177843498	0.921521233401827
ENDOV	5.57864541147904	0.197119542620826	0.582353548403898	-0.33848775054447	0.734995656554594	0.921521233401827
CHRAC1	3.16033019278316	0.250387254400904	0.74041354659856	-0.338172168177063	0.735233448183246	0.921521233401827
ZFP266	22.8057833967734	0.104256052135489	0.308354391123356	-0.338104645617912	0.735284329795594	0.921521233401827
WDR63	0.628920901999405	0.547335588468849	1.61944142152082	-0.337978009698458	0.735379759402057	0.921521233401827
SEMA3E	11.3913389179427	-0.149914426587531	0.443654034285365	0.33790840385124	0.735432214336911	0.921521233401827
DHX57	11.9910689427854	0.136924849866548	0.405319429220151	-0.337819605958678	0.735499134179338	0.921521233401827
UBA2	8.21178503783266	0.173235845448385	0.51287523758838	-0.33777385366267	0.735533614795245	0.921521233401827
EIF3E	7.95438694296127	-0.166303541732834	0.492376717059159	0.337756713449254	0.735546532428777	0.921521233401827
ERCC2	3.18859712607404	0.262487194791817	0.777310016489225	-0.337686623385298	0.735599356222479	0.921521233401827
ALDOB	0.231166317737759	0.952917283782002	2.82247755680098	-0.337617311246948	0.735651594957457	0.921521233401827
SESN2	0.231166317737759	0.952917283782002	2.82247755680098	-0.337617311246948	0.735651594957457	0.921521233401827
4931429P17RIK	0.231166317737759	0.952917283782002	2.82247755680098	-0.337617311246948	0.735651594957457	0.921521233401827
TLNRD1	0.231166317737759	0.952917283782002	2.82247755680098	-0.337617311246948	0.735651594957457	0.921521233401827
1700024G13RIK	0.231166317737759	0.952917283782002	2.82247755680098	-0.337617311246948	0.735651594957457	0.921521233401827
CHRNA1OS	0.231166317737759	0.952917283782002	2.82247755680098	-0.337617311246948	0.735651594957457	0.921521233401827
CCDC142	0.231166317737759	0.952917283782002	2.82247755680098	-0.337617311246948	0.735651594957457	0.921521233401827
TPRKB	28.3015687423535	-0.128861946344056	0.381760847130662	0.337546260473252	0.73570514532498	0.921521233401827
NUS1	7.1067922605945	-0.161881634562261	0.479797171249193	0.337395975346808	0.735818418185348	0.921521233401827
GM43138	1.06270567620372	-0.404094878738692	1.1977901732735	0.337367001128687	0.735840257284825	0.921521233401827
CD34	1.15021773392962	-0.408154092268852	1.20982821840228	0.33736532679645	0.735841519306708	0.921521233401827
GM45871	3.53750229621226	-0.259268176861417	0.768516141739327	0.337362044568946	0.735843993275918	0.921521233401827
CLINT1	13.9957268767658	-0.13994425890159	0.415211295994845	0.33704347702363	0.736084125647222	0.921521233401827
SPRED1	26.6453256303765	-0.115944635005012	0.344135484248388	0.336915663487134	0.736180477197719	0.921521233401827
MACF1	206.053835294199	-0.0564641772122066	0.167596411753373	0.336905645064147	0.736188029707653	0.921521233401827
RPL28	16.2287904776039	0.136156365109911	0.404173592890952	-0.336875955046985	0.73621041203766	0.921521233401827
RNF215	5.16611237529328	0.200148594399104	0.594494809884062	-0.336670045005333	0.7363656470227	0.921521233401827
REEP3	21.3583369214333	0.106497114688872	0.316506675502545	-0.336476677845033	0.736511435764345	0.921521233401827
NEK7	18.0264336683915	0.129109210570968	0.383825870120474	-0.33637443596609	0.7365885246363	0.921521233401827
EARS2	2.44515176719016	0.273479259451902	0.813270883454357	-0.336270810889359	0.736666659124322	0.921521233401827
TRPM8	0.61581321176325	0.607948104419094	1.81002626534053	-0.335878056611912	0.736962825032302	0.921521233401827
MCCC2	7.66452789450492	-0.158859928682915	0.473007183718353	0.335850985251646	0.736983240289261	0.921521233401827
SLC6A8	3.34639570046242	0.287936828996728	0.857510611876277	-0.33578223407254	0.737035088277617	0.921521233401827
6330403K07RIK	9.19451305852451	-0.172253974324726	0.513191671050361	0.335652318698332	0.737133065876797	0.921521233401827
NUP160	9.13224645579288	-0.170708751690008	0.50880255127819	0.335510801314109	0.737239798165136	0.921521233401827
GNAO1	124.142018892639	-0.0806676524738475	0.240484704006111	0.335437768515196	0.737294881421331	0.921521233401827
PROX2	5.27701444447232	0.212890493942535	0.634761243579242	-0.33538672389969	0.737333381412963	0.921521233401827
CGRRF1	4.3263654316773	-0.209397654819274	0.624361986118097	0.335378609644673	0.737339501585413	0.921521233401827
A430027H14RIK	1.98488480954439	-0.29673988373255	0.884864427059486	0.335350675943267	0.737360570691923	0.921521233401827
MYBL1	1.8360138933051	0.392074127139695	1.17014804109705	-0.335063695677441	0.737577038137396	0.921521233401827
TMEM40	0.402461948141421	0.640273991794093	1.91473482404346	-0.334393036442502	0.738082993400518	0.921521233401827
CHMP6	0.979915503394021	0.407998101190689	1.22032261937591	-0.334336260520473	0.738125831210185	0.921521233401827
UBR1	25.0786512923535	-0.0977646238605441	0.292639659430713	0.334078518443914	0.738320309539011	0.921521233401827
SUV39H1	2.96153127808151	0.235914706523398	0.706258573340044	-0.334034467585587	0.738353549626915	0.921521233401827
TNFAIP3	0.350575004083373	0.819158216310628	2.45300645805324	-0.33394050538323	0.738424453667745	0.921521233401827
TNFRSF4	0.350575004083373	0.819158216310628	2.45300645805324	-0.33394050538323	0.738424453667745	0.921521233401827
TWIST1	0.350575004083373	0.819158216310628	2.45300645805324	-0.33394050538323	0.738424453667745	0.921521233401827
1700042O10RIK	0.350575004083373	0.819158216310628	2.45300645805324	-0.33394050538323	0.738424453667745	0.921521233401827
GM15688	0.350575004083373	0.819158216310628	2.45300645805324	-0.33394050538323	0.738424453667745	0.921521233401827
GM43703	0.350575004083373	0.819158216310628	2.45300645805324	-0.33394050538323	0.738424453667745	0.921521233401827
RNF212B	0.350575004083373	0.819158216310628	2.45300645805324	-0.33394050538323	0.738424453667745	0.921521233401827
MANF	29.7639484321112	0.092424004418395	0.276940478348991	-0.333732378052462	0.73858151483352	0.921521233401827
ADAMTS19	2.51175303510154	0.301198826112146	0.902530724089792	-0.333726950310646	0.738585610969471	0.921521233401827
RECQL5	5.96147051028078	0.196107035513827	0.587646282330551	-0.333716117008492	0.738593786523936	0.921521233401827
2700097O09RIK	7.65646136815687	0.165452364815573	0.495852777454916	-0.333672356671667	0.738626811382927	0.921521233401827
GASK1A	1.54708638455753	0.340939592253832	1.02179561130721	-0.333667113541092	0.738630768278055	0.921521233401827
GM32856	3.2198191549617	0.241889245219218	0.725089160410007	-0.333599312231394	0.738681937314831	0.921521233401827
CDK18	0.69239362651852	-0.550710258794829	1.65097403522511	0.333566880547422	0.738706413623377	0.921521233401827
HIC2	2.02822054652891	-0.286863436031554	0.860009089300293	0.333558609554868	0.738712655813583	0.921521233401827
GM17216	1.27010071156287	0.403549465313139	1.21087805649724	-0.333270111839754	0.738930398328907	0.921521233401827
SPCS3	5.33779856928819	0.183297712095949	0.55007910064183	-0.333220643871178	0.73896773618673	0.921521233401827
B9D1	3.92075854200242	-0.232696162927044	0.698540839779095	0.333117478142913	0.73904560648055	0.921521233401827
TMEM178B	18.9897038865668	-0.102474320660505	0.3076673686151	0.333068538018094	0.739082547803209	0.921521233401827
ELAC2	3.44169055189847	0.256527986273005	0.770259171978301	-0.333041131615674	0.739103235155992	0.921521233401827
ALG12	1.92181314770995	0.331705841835951	0.996835234381173	-0.332758945907315	0.739316250206095	0.921521233401827
SNAPC2	2.309321834588	0.273811739022536	0.823493615348532	-0.332500135907732	0.73951163709513	0.921521233401827
MRPL28	3.56463492719389	0.233415276554118	0.702530650326732	-0.332249242713555	0.739701063295619	0.921521233401827
SETD1B	4.61542240470073	-0.228642541048126	0.688610268843355	0.332034753754359	0.739863016552677	0.921521233401827
GM27188	1.41717672659775	0.362021634922625	1.09095362010379	-0.331839620173938	0.740010365247243	0.921521233401827
1700066B19RIK	0.856500756416856	-0.495206547997527	1.49377748332414	0.331512928482181	0.740257077072319	0.921521233401827
ARMCX2	3.20777695432936	0.278170000760151	0.839586049059544	-0.331318035919893	0.740404269237488	0.921521233401827
TMEM231	2.30439218890257	-0.273986883744522	0.827909268410685	0.330938297466445	0.740691093139604	0.921521233401827
CLOCK	30.4429525876233	0.0920219182567384	0.27826237733155	-0.330701976814833	0.740869608962296	0.921521233401827
2500002B13RIK	1.21686308636547	0.434501831510069	1.31466658514285	-0.330503442028883	0.741019592253964	0.921521233401827
TMIE	0.676138287832664	0.466399658585106	1.41134057620783	-0.330465705052064	0.741048101802053	0.921521233401827
CDC73	25.5697936696827	0.0895162379447718	0.27096686463612	-0.330358614382547	0.741129008644826	0.921521233401827
TIPIN	8.21241877305538	0.15007632133759	0.454348950374185	-0.330310703290924	0.741165206330654	0.921521233401827
GM15938	0.657663912485714	-0.488259799269121	1.47841506160199	0.33025894550888	0.741204310903515	0.921521233401827
OACYL	0.771840139194039	-0.494132005119945	1.49686347539672	0.330111605528343	0.74131563438354	0.921521233401827
CCNC	12.0753440055974	-0.129831831880627	0.393342333157391	0.330073376131311	0.74134451968589	0.921521233401827
CDK4	3.46712089174671	-0.224795211643423	0.681147500017601	0.330024277616249	0.741381617992491	0.921521233401827
LMF2	2.24900751078667	0.28700719872998	0.86998049848601	-0.329900726774274	0.741474974330951	0.921521233401827
MRPS35	4.49721609997398	0.197907841412818	0.600063851156512	-0.329811304299346	0.741542545283829	0.921521233401827
MECP2	24.9345700334532	-0.0920954065276897	0.279422617133574	0.329591811401812	0.741708410741116	0.921521233401827
CUL3	22.3603988464107	0.0975398861773211	0.296200885369753	-0.32930315537565	0.741926559362604	0.921521233401827
TTR	32.9809748616018	-0.364187857429175	1.1063878151924	0.329168355280415	0.742028440158315	0.921521233401827
CLEC2D	1.41241488579122	0.977659385559019	2.97114521406638	-0.329051364076874	0.74211686480554	0.921521233401827
KDM5A	26.3099219568414	0.0916680573224267	0.278645148548471	-0.328977761859295	0.742172496801979	0.921521233401827
MCTS2	3.81383838167984	0.237820302059044	0.722986038053211	-0.328941763107105	0.742199706832137	0.921521233401827
PATJ	6.68235794629195	0.173237037022992	0.526700406368292	-0.328910012083524	0.742223706439999	0.921521233401827
EFNA1	1.51277404596897	0.355570639114556	1.08122935005994	-0.328857738734935	0.742263218778864	0.921521233401827
GPS1	3.88099360520196	0.221727327583909	0.67434112447558	-0.328805881083318	0.742302417572182	0.921521233401827
FXYD5	0.656538862266097	0.528866785159262	1.60861986797764	-0.328770516694011	0.74232914962083	0.921521233401827
PSMC3	8.52611887901987	0.160213123917153	0.487522162317414	-0.32862736568854	0.742437361073176	0.921521233401827
KTI12	0.732778002721185	-0.523383734978725	1.59283325497683	0.328586644800016	0.742468143949063	0.921521233401827
MAPK1IP1L	10.6587423647316	0.143256696492066	0.436209479535569	-0.328412616444262	0.742599704984614	0.921521233401827
GM43773	0.429942288372858	0.679563593647423	2.06984632632314	-0.328315964815898	0.742672774419135	0.921521233401827
MEF2A	31.7496328259725	-0.101985044992546	0.310719800857312	0.328221905109225	0.742743886565572	0.921521233401827
ZBTB39	1.25405805583326	-0.356321818675597	1.0861132761076	0.328070585742751	0.742858293452826	0.921521233401827
GM49085	3.5615174542421	-0.260161833606447	0.793103759608034	0.328030009257582	0.74288897277443	0.921521233401827
APOM	0.241727081269032	-0.914118496056083	2.78726575494587	0.32796244650659	0.742940056945978	0.921521233401827
1810046K07RIK	0.241727081269032	-0.914118496056083	2.78726575494587	0.32796244650659	0.742940056945978	0.921521233401827
ZFP469	0.241727081269032	-0.914118496056083	2.78726575494587	0.32796244650659	0.742940056945978	0.921521233401827
KRT9	0.241727081269032	-0.914118496056083	2.78726575494587	0.32796244650659	0.742940056945978	0.921521233401827
GM15218	0.241727081269032	-0.914118496056083	2.78726575494587	0.32796244650659	0.742940056945978	0.921521233401827
GM42938	0.241727081269032	-0.914118496056083	2.78726575494587	0.32796244650659	0.742940056945978	0.921521233401827
GM45709	0.241727081269032	-0.914118496056083	2.78726575494587	0.32796244650659	0.742940056945978	0.921521233401827
KIF20A	0.325383708398898	0.81788888414668	2.49419451912205	-0.327917040101016	0.742974389348792	0.921521233401827
PRKAB1	0.325383708398898	0.81788888414668	2.49419451912205	-0.327917040101016	0.742974389348792	0.921521233401827
2600006K01RIK	0.325383708398898	0.81788888414668	2.49419451912205	-0.327917040101016	0.742974389348792	0.921521233401827
GM37359	0.325383708398898	0.81788888414668	2.49419451912205	-0.327917040101016	0.742974389348792	0.921521233401827
GM36246	0.325383708398898	0.81788888414668	2.49419451912205	-0.327917040101016	0.742974389348792	0.921521233401827
RBL1	1.36894344239639	-0.373293983222406	1.13894412673667	0.327754430142221	0.74309734515039	0.921521233401827
CCDC25	3.66086261826647	0.235819016097833	0.72079405987214	-0.32716559309557	0.743542642869064	0.921521233401827
COG7	7.3005981328628	-0.188936955640707	0.577592384064644	0.327111230780288	0.743583757747305	0.921521233401827
DEK	8.48769108490808	0.157376634819132	0.481335560225204	-0.326958254955233	0.743699459141903	0.921521233401827
4930428N03RIK	0.467454376772167	-0.674186974904599	2.06205260687293	0.326949454469541	0.743706115457701	0.921521233401827
GM3143	0.467454376772167	-0.674186974904599	2.06205260687293	0.326949454469541	0.743706115457701	0.921521233401827
GM10382	0.252130720149745	0.773390926549264	2.36679539842252	-0.326767124469116	0.743844026479799	0.921521233401827
GM45495	0.252130720149745	0.773390926549264	2.36679539842252	-0.326767124469116	0.743844026479799	0.921521233401827
GM10545	0.207919858665921	-1.07756377258592	3.29908505845469	0.326625034969742	0.743951506032141	0.921521233401827
MLF2	9.84194878312149	-0.15358651974042	0.470338570121961	0.326544598927097	0.744012351795527	0.921521233401827
INPP5K	5.32033080863584	-0.213665735144696	0.654576193036557	0.326418432900084	0.744107793178762	0.921521233401827
SPATA46	0.400463349694354	0.694735398950746	2.12893670903629	-0.326329757010594	0.744174876580924	0.921521233401827
GM17234	0.400463349694354	0.694735398950746	2.12893670903629	-0.326329757010594	0.744174876580924	0.921521233401827
GM13872	15.0562326540885	0.116070003622105	0.355822713321833	-0.326201783294037	0.744271692252129	0.921521233401827
RPL10-PS3	0.342058767970501	-0.624019077195451	1.91526982782351	0.32581261821713	0.744566131269551	0.921521233401827
4930583P06RIK	0.342058767970501	-0.624019077195451	1.91526982782351	0.32581261821713	0.744566131269551	0.921521233401827
GM13402	7.61088605828274	-0.177929612010345	0.546250155411544	0.325729174166171	0.74462926919761	0.921521233401827
FOPNL	7.35285702018481	0.169014467371596	0.519294175082538	-0.325469599855866	0.744825687029514	0.921521233401827
PNPLA8	20.1806058074521	0.104373651384908	0.32086129398551	-0.325292122613025	0.744959992211119	0.921521233401827
OAS1C	0.195045202503507	0.943798307991332	2.90155098425535	-0.325273728813539	0.744973912087578	0.921521233401827
MORC1	0.195045202503507	0.943798307991332	2.90155098425535	-0.325273728813539	0.744973912087578	0.921521233401827
GTF2A1L	0.195045202503507	0.943798307991332	2.90155098425535	-0.325273728813539	0.744973912087578	0.921521233401827
ELF5	0.195045202503507	0.943798307991332	2.90155098425535	-0.325273728813539	0.744973912087578	0.921521233401827
GM12542	0.195045202503507	0.943798307991332	2.90155098425535	-0.325273728813539	0.744973912087578	0.921521233401827
B3GNT6	0.195045202503507	0.943798307991332	2.90155098425535	-0.325273728813539	0.744973912087578	0.921521233401827
GM10643	0.195045202503507	0.943798307991332	2.90155098425535	-0.325273728813539	0.744973912087578	0.921521233401827
GM16181	0.195045202503507	0.943798307991332	2.90155098425535	-0.325273728813539	0.744973912087578	0.921521233401827
GM26575	0.195045202503507	0.943798307991332	2.90155098425535	-0.325273728813539	0.744973912087578	0.921521233401827
MINDY4B-PS	0.195045202503507	0.943798307991332	2.90155098425535	-0.325273728813539	0.744973912087578	0.921521233401827
GM35101	0.195045202503507	0.943798307991332	2.90155098425535	-0.325273728813539	0.744973912087578	0.921521233401827
GM48099	0.195045202503507	0.943798307991332	2.90155098425535	-0.325273728813539	0.744973912087578	0.921521233401827
GM41333	0.195045202503507	0.943798307991332	2.90155098425535	-0.325273728813539	0.744973912087578	0.921521233401827
GM50146	0.195045202503507	0.943798307991332	2.90155098425535	-0.325273728813539	0.744973912087578	0.921521233401827
2610206C17RIK	0.345987124058416	-0.621183923165718	1.91008705345877	0.32521236246321	0.745020352905658	0.921521233401827
GM48393	0.345987124058416	-0.621183923165718	1.91008705345877	0.32521236246321	0.745020352905658	0.921521233401827
GCNT1	0.552114993994983	-0.647891930147625	1.99525415756431	0.324716491726816	0.745395651882315	0.921885898543719
DHCR7	4.63139849936028	0.207657451908547	0.639804215388438	-0.324564057119371	0.745511033920431	0.921929061163612
TRIM46	10.7069679140483	0.139089387643899	0.4291117292848	-0.324133269150482	0.745837140294941	0.922232776562883
FOXRED2	1.71882581476147	0.302477310664484	0.933887640685833	-0.323890474064256	0.746020956177748	0.92229575100666
VPS35L	14.9109647633137	0.12112113830775	0.374000009172347	-0.323853303040789	0.746049098981031	0.92229575100666
IGSF9B	1.32295341337329	-0.407590566634109	1.259979653441	0.323489800427316	0.746324330737189	0.922536442062642
FITM2	1.19229586850062	0.371773201564845	1.15003549135505	-0.323271068031821	0.746489963031554	0.922641619176354
ORMDL3	4.58627454099181	-0.196159785711732	0.607067326207078	0.323126904123349	0.746599135701832	0.9226769985397
SURF6	2.35224118570478	0.304674261007657	0.943263812323014	-0.323000052612347	0.746695202219021	0.922696174910344
ERICH5	0.807900381132248	-0.44182391860152	1.3692454405705	0.322676932498993	0.746939923618712	0.922813246130898
STRAP	3.18471655438945	-0.227194161128265	0.70412382549989	0.32266222630227	0.746951062254534	0.922813246130898
COMMD4	4.91007597726764	0.196061152902955	0.607931581655146	-0.322505293061371	0.747069928515437	0.922860566283223
PRSS35	0.473193512463215	0.547150176134966	1.69731253688039	-0.322362655224718	0.747177972198668	0.922894508468378
PNISR	141.605282005276	-0.063324497020464	0.196572512620196	0.322143193757793	0.74734421707162	0.922968944716564
RRS1	3.2517197572376	-0.224062369089578	0.696092867395601	0.321885741952646	0.747539255093632	0.922968944716564
ARHGEF3	7.4594491155902	0.166353483700367	0.516821015644074	-0.321878326664122	0.747544872940725	0.922968944716564
NOC3L	6.6414684050717	-0.161621319097834	0.502151537677494	0.321857660429261	0.747560529819317	0.922968944716564
ZBTB7A	5.78891624335832	-0.18733049296479	0.582320449250036	0.321696573091416	0.747682574239574	0.923020140954233
NSUN4	2.14144198124294	0.282682575112585	0.880317513265895	-0.321114337557434	0.748123745420176	0.923033891021213
SLC28A1	0.30067022213831	0.816457964141557	2.54313562564641	-0.321043815323074	0.748177187091398	0.923033891021213
MED18	0.30067022213831	0.816457964141557	2.54313562564641	-0.321043815323074	0.748177187091398	0.923033891021213
GM33050	0.30067022213831	0.816457964141557	2.54313562564641	-0.321043815323074	0.748177187091398	0.923033891021213
GM44739	0.30067022213831	0.816457964141557	2.54313562564641	-0.321043815323074	0.748177187091398	0.923033891021213
GM4230	0.30067022213831	0.816457964141557	2.54313562564641	-0.321043815323074	0.748177187091398	0.923033891021213
SLC25A51	5.53584731392136	-0.187985477188048	0.586558617952903	0.320488816350734	0.748597806910532	0.923420186318507
ZFP213	3.2934559897674	-0.233934747761729	0.730220313632532	0.320361873525545	0.748694024216349	0.923420186318507
COG8	3.62527066909784	0.230969542826808	0.72124569675688	-0.320236978695852	0.748788693046818	0.923420186318507
TESK2	6.75311348362977	0.16433077186649	0.513320565539612	-0.320132842707641	0.748867629811304	0.923420186318507
TOP3B	5.50198406849139	0.206206012855473	0.644194716418873	-0.320098888736294	0.748893368040064	0.923420186318507
GM43445	0.587454252065708	0.540218829500119	1.68849631662435	-0.319940780552088	0.749013222935694	0.92344055823351
SARS2	1.01407111175893	-0.40116664260928	1.25417717978891	0.319864409171279	0.749071118909278	0.92344055823351
TMEM65	7.5595207557013	0.147614537414993	0.461832656539412	-0.319627759806103	0.749250528146852	0.923549500026176
GM16348	0.321017961303364	-0.683611022181102	2.13994706276113	0.319452305188826	0.74938355302287	0.923549500026176
SELPLG	1.83058741980981	-0.311631358876699	0.976121336429413	0.319254735294104	0.749533354020306	0.923549500026176
CKS1B	0.309892214270638	0.715854313697943	2.24246133066276	-0.319227049273743	0.74955434680682	0.923549500026176
KLHL20	5.83330746841382	0.17028878499573	0.53345917625042	-0.319216151070184	0.749562610366072	0.923549500026176
ADAMTS20	4.4779277997043	-0.200732816674317	0.629180489580069	0.319038527097831	0.749697297736437	0.92361610513776
GM15756	0.660346253562394	-0.488871826001605	1.53322806404587	0.318851342122954	0.749839243211978	0.923691636841941
MSH4	0.345281671150041	0.693843254366659	2.17847566929766	-0.318499427900589	0.750106128544956	0.923921043277685
GM17231	10.5489482697867	-0.146771974096295	0.461384174609193	0.318112285105174	0.750399765141903	0.923991851536434
NSRP1	6.63275384409153	0.167852436056605	0.527737326705397	-0.318060572111676	0.750438990688525	0.923991851536434
LRRC27	0.442511419463588	0.544257409167324	1.7125657929761	-0.317802335769835	0.750634878804505	0.923991851536434
TUSC1	0.442511419463588	0.544257409167324	1.7125657929761	-0.317802335769835	0.750634878804505	0.923991851536434
GM14662	0.442511419463588	0.544257409167324	1.7125657929761	-0.317802335769835	0.750634878804505	0.923991851536434
AK6	5.08226373726286	-0.186705094350165	0.587519095268571	0.31778557642423	0.750647592352515	0.923991851536434
NOA1	2.35618407050439	-0.251320578093701	0.793171494050315	0.316855282847266	0.75135341408206	0.924025780825401
XPO4	13.554077788241	0.121105820873488	0.382714464166817	-0.31643910072001	0.751669242438183	0.924025780825401
HNRNPH1	29.6178955923409	-0.0894125197458515	0.282773255618146	0.31619864315101	0.751851737566136	0.924025780825401
PSKH1	5.90496729861802	-0.167670526881854	0.530441746351442	0.316096023804968	0.751929624682443	0.924025780825401
HIST1H4C	0.429403729227433	0.658134769610709	2.08254634177641	-0.316024069384848	0.751984238915927	0.924025780825401
9430091E24RIK	7.19657228972762	0.1705230538488	0.540062367942778	-0.315746965481711	0.75219457556792	0.924025780825401
5430427N15RIK	0.679065705905319	0.54094167248141	1.71422508353728	-0.31556046967017	0.752336146204638	0.924025780825401
RPS2	22.1202823448851	-0.0910989671523569	0.288690406333725	0.315559385257322	0.752336969416488	0.924025780825401
CAPNS1	6.66921742837572	0.170789234060677	0.541394349384133	-0.3154617964797	0.752411053275683	0.924025780825401
CHD8	18.7862477106156	0.0981264613143043	0.311094636171907	-0.31542318608181	0.752440364727312	0.924025780825401
DMWD	6.62631163538307	0.168856125374075	0.535407349002279	-0.31537879651584	0.7524740639306	0.924025780825401
GM49768	0.546085513959902	-0.609543877850052	1.93373516648886	0.315215800184685	0.752597809815242	0.924025780825401
ATG2A	3.45600090662165	0.227233051927979	0.72098483843744	-0.315170361169385	0.752632307989828	0.924025780825401
MYOM1	1.81023505229522	0.293748599732865	0.932866864712153	-0.314888019764218	0.75284667808634	0.924025780825401
NXT1	2.41135358255197	0.258057212370439	0.819812025051308	-0.314776076081939	0.752931677549926	0.924025780825401
SHH	0.296596479860183	0.815142969240479	2.5906770417162	-0.314644765099892	0.753031386529712	0.924025780825401
FOXC1	0.296596479860183	0.815142969240479	2.5906770417162	-0.314644765099892	0.753031386529712	0.924025780825401
MKRN2OS	0.296596479860183	0.815142969240479	2.5906770417162	-0.314644765099892	0.753031386529712	0.924025780825401
GM17173	0.296596479860183	0.815142969240479	2.5906770417162	-0.314644765099892	0.753031386529712	0.924025780825401
B430218F22RIK	0.296596479860183	0.815142969240479	2.5906770417162	-0.314644765099892	0.753031386529712	0.924025780825401
PIAS3	2.05984326713867	-0.272641539686141	0.867418176484481	0.314313842016912	0.753282686166127	0.924025780825401
NGLY1	9.49911852671118	0.142281255324824	0.452708100334403	-0.314289174900394	0.753301419171659	0.924025780825401
ECSCR	0.499570731663351	-0.558279558542548	1.77723295084078	0.314128521125177	0.75342342839356	0.924025780825401
GM43625	0.57187824504328	0.517121756629501	1.6485845088842	-0.313676219716211	0.753766963765756	0.924025780825401
UBIAD1	1.32020770981379	0.338249491852409	1.07862997432702	-0.313591778370012	0.753831104694233	0.924025780825401
BCAS3OS2	1.03585687683578	-0.427416596768328	1.36343688829109	0.313484694773109	0.753912446926431	0.924025780825401
ATRIP	3.33496527658704	-0.239287004102431	0.763435223582118	0.313434587127996	0.753950510348394	0.924025780825401
IYD	0.309814110169132	-0.685883559131471	2.18936407510461	0.313279808932052	0.75406808875224	0.924025780825401
WASHC2	12.0277958173062	0.127726628498616	0.407799545298239	-0.313209345059974	0.754121619043762	0.924025780825401
CUEDC2	6.46622640315814	-0.171087083261865	0.546297381310447	0.313175733794411	0.754147153407928	0.924025780825401
SPG11	9.68678052143118	0.136974268920735	0.437514215390714	-0.313073870750492	0.754224540057567	0.924025780825401
ZFPL1	2.63893734241828	-0.24985309155131	0.798347846624218	0.312962692400066	0.754309006480786	0.924025780825401
GM47071	5.80774060751312	0.172633411398996	0.552286189238632	-0.312579627669098	0.754600057835367	0.924025780825401
CEP89	5.58483801243997	0.208416893147749	0.666926853279845	-0.312503375929139	0.75465799782343	0.924025780825401
EPOR	0.180542043934584	-0.91036405418652	2.91705467008944	0.312083302216138	0.754977216150299	0.924025780825401
CCN6	0.180542043934584	-0.91036405418652	2.91705467008944	0.312083302216138	0.754977216150299	0.924025780825401
GBX1	0.180542043934584	-0.91036405418652	2.91705467008944	0.312083302216138	0.754977216150299	0.924025780825401
TAF7L2	0.180542043934584	-0.91036405418652	2.91705467008944	0.312083302216138	0.754977216150299	0.924025780825401
A230005M16RIK	0.180542043934584	-0.91036405418652	2.91705467008944	0.312083302216138	0.754977216150299	0.924025780825401
SLAIN1OS	0.180542043934584	-0.91036405418652	2.91705467008944	0.312083302216138	0.754977216150299	0.924025780825401
GM13974	0.332717595094435	0.690774884236116	2.21563358569136	-0.311773069652475	0.755212991930313	0.924025780825401
CAMKMT	28.5902070942779	-0.0864305170150372	0.277233741485599	0.311760453658657	0.755222580528945	0.924025780825401
UMAD1	19.7139309159141	0.102060302598073	0.327418495196754	-0.311712087421152	0.755259340918481	0.924025780825401
CDC123	12.4226904977343	0.119055236400953	0.382040314659873	-0.311630034403429	0.755321705955736	0.924025780825401
TMCO3	9.45988270912602	-0.130522192444141	0.419199215172329	0.311360774829896	0.755526369999268	0.924025780825401
MATR3	15.962258440065	-0.105826336624181	0.340609847124199	0.310696644614602	0.756031248313963	0.924025780825401
KCNQ4	2.7080738512737	-0.281959308562206	0.90832036111119	0.310418350874874	0.756242840937365	0.924025780825401
ARL2	5.69354622859623	0.175338764791472	0.565294614663826	-0.31017236011658	0.756429888140572	0.924025780825401
GM45822	0.551333136831456	0.559386288268779	1.8035112967914	-0.310165114720364	0.756435397633477	0.924025780825401
PICALM	19.0670586045419	0.0995271375630754	0.321049871270305	-0.31000522494924	0.756556983032373	0.924025780825401
4930520O04RIK	0.390838718605502	-0.573154603084164	1.8492582342806	0.309937569810055	0.756608432022434	0.924025780825401
4933424L21RIK	0.390838718605502	-0.573154603084164	1.8492582342806	0.309937569810055	0.756608432022434	0.924025780825401
BC051142	2.60837645842156	0.243511410175041	0.785813745618834	-0.309884386131823	0.756648876810615	0.924025780825401
LRRCC1	7.29064833717149	-0.154715331953586	0.499502314639134	0.309738969008303	0.756759466110165	0.924025780825401
TONSL	0.388678281430609	0.663199614759844	2.14201201830618	-0.309615263169381	0.756853547962155	0.924025780825401
GM9967	1.37797561272735	-0.339950444725913	1.09934885560987	0.309228906721628	0.757147406360061	0.924025780825401
TCTEX1D2	4.96117255540432	0.179143526999778	0.579348377292792	-0.309215549781789	0.757157566127398	0.924025780825401
FBXO47	0.955403236261893	-0.466996692569005	1.51130585333518	0.309002106713493	0.757319924269668	0.924025780825401
PEAK1OS	0.325065582336543	-0.671918327656016	2.17537363947645	0.308874905654244	0.75741668644089	0.924025780825401
GM29083	0.894415567974215	0.478288378254855	1.55034967948854	-0.308503548962349	0.757699200172545	0.924025780825401
STAP1	1.04892170638182	-0.407076876357448	1.32041276286374	0.308295169363989	0.757857741447923	0.924025780825401
ESS2	1.91553511038941	0.30155911217786	0.978643875375325	-0.308139783802568	0.757975969944213	0.924025780825401
ARNTL	19.8872624377991	-0.109093773432361	0.354197081118205	0.308003027828321	0.75808002839612	0.924025780825401
MYH9	7.40200097030588	0.167281026093053	0.543140586970544	-0.3079884473854	0.758091123002349	0.924025780825401
TRMT44	0.942800988291708	-0.389604392062287	1.26560199128591	0.307841165504514	0.758203196085899	0.924025780825401
SAP18	5.08119579631904	-0.191963394750351	0.623701525637261	0.307780864499593	0.758249083166346	0.924025780825401
GM50012	0.80009556761145	-0.431064628332922	1.40057738319542	0.307776373876213	0.758252500417041	0.924025780825401
OTULIN	24.373704511925	-0.103991180015545	0.337976092189273	0.307687976809046	0.758319769308535	0.924025780825401
BRD1	10.7329904684098	-0.13324430272623	0.433082649261521	0.307664837077712	0.75833737861208	0.924025780825401
GM48715	6.13888558496266	-0.158213389912132	0.514478237456033	0.30752202599367	0.75844606042365	0.924025780825401
OTUD7B	13.2175646158374	-0.121040029886531	0.393871267039028	0.307308605668201	0.758608486037758	0.924025780825401
GM17529	3.56668515826606	0.215233750103235	0.700445512115417	-0.307281217996825	0.758629330462797	0.924025780825401
PDZD3	0.265914386860557	0.813617103260555	2.64924307754517	-0.307113043026035	0.758757330241882	0.924025780825401
TPM3-RS7	0.265914386860557	0.813617103260555	2.64924307754517	-0.307113043026035	0.758757330241882	0.924025780825401
STAT4	0.265914386860557	0.813617103260555	2.64924307754517	-0.307113043026035	0.758757330241882	0.924025780825401
FAM187A	0.265914386860557	0.813617103260555	2.64924307754517	-0.307113043026035	0.758757330241882	0.924025780825401
GM21798	25.2529945971434	-0.134750437032444	0.438942413551326	0.306988873420152	0.758851841307271	0.924025780825401
OSGIN2	3.85252380865928	0.199246721803348	0.649234998911485	-0.306894610021652	0.758923591820382	0.924025780825401
RBMXL1	5.64696146853802	0.17679452408417	0.576272886016099	-0.306789592872206	0.759003530215276	0.924025780825401
RAB26	4.75682656260065	-0.17538091736529	0.572245784900416	0.306478303541914	0.759240496828037	0.924025780825401
TLR7	0.272409174268659	-0.976647392192036	3.19436120110734	0.305741063926482	0.759801804965652	0.924025780825401
GM21154	0.272409174268659	-0.976647392192036	3.19436120110734	0.305741063926482	0.759801804965652	0.924025780825401
TRIM65	1.50634162386629	-0.339542592051927	1.11065938070244	0.305712622565868	0.75982346174721	0.924025780825401
STIP1	5.23917235546447	-0.171284506025432	0.560763115095606	0.305448952355272	0.760024243388511	0.924025780825401
FAM189A2	5.17117348179121	0.183981246387497	0.602641850162037	-0.305291188021589	0.760144386732977	0.924025780825401
KDM4A	5.34530517190494	0.172387708487286	0.564983269466233	-0.305120023554236	0.760274741317027	0.924025780825401
GM47371	3.57837332295188	-0.218710502709469	0.716891371125988	0.305081789959266	0.76030385999853	0.924025780825401
TMEM14A	2.42538097531727	0.249130339465594	0.817490001438593	-0.30475031991484	0.760556321605297	0.924025780825401
PLATR31	2.88702102062929	-0.231389119223712	0.759510516066355	0.304655583206562	0.760628481776966	0.924025780825401
WDR19	5.2288289588425	0.171804123899811	0.564200273549425	-0.304509111310739	0.760740052314677	0.924025780825401
WDHD1	2.61490883257509	0.232616895043642	0.764516290803412	-0.304266760357964	0.760924666752624	0.924025780825401
9330136K24RIK	1.26441883402386	0.342240606004064	1.12518848762892	-0.304162911162784	0.761003779586809	0.924025780825401
UHRF1BP1	3.17879464660886	0.242856952959635	0.800520875987294	-0.303373666127215	0.761605111995656	0.924025780825401
GRK2	3.36448413282027	0.241511250217263	0.796357882703735	-0.303269742740917	0.761684302830956	0.924025780825401
PACC1	1.85616996065634	-0.339004043119363	1.1182527446903	0.303155118312051	0.761771650880382	0.924025780825401
AKIRIN2	7.97470769908297	-0.153765759747538	0.509104601240247	0.30203176198554	0.762627850378684	0.924025780825401
GM47123	0.385331142472207	0.644721396422816	2.1351974346585	-0.301949312020381	0.762690703533599	0.924025780825401
SMO	14.0261416065016	0.112537698574389	0.372967659564695	-0.301735809227364	0.762853467988633	0.924025780825401
TMEM179B	4.65455305351746	0.189008045522296	0.626405595969359	-0.301734286440732	0.762854628926976	0.924025780825401
IRGQ	2.1708811864733	0.276948160779999	0.918322444684346	-0.301580520418614	0.762971859436343	0.924025780825401
SVEP1	0.675718566946917	0.47069645583226	1.56120379599227	-0.301495843810125	0.763036418815281	0.924025780825401
E430024P14RIK	5.09573988589798	-0.17789934026448	0.590317896598059	0.301361929376858	0.763138521599887	0.924025780825401
A430033K04RIK	4.60011611144981	-0.179533760115748	0.595791127606027	0.301336746717158	0.763157722527404	0.924025780825401
4932702P03RIK	0.68964761984794	0.526353789873926	1.74981729209151	-0.30080499961501	0.763563195737783	0.924025780825401
SHPK	1.2325246120621	0.32464473188918	1.07972271061188	-0.300674171894748	0.763662965768287	0.924025780825401
ISG20L2	1.73047447147601	0.272492285559662	0.906387115416799	-0.300635656580751	0.763692338533359	0.924025780825401
NFE2L1	11.19785354812	0.137402999872487	0.457204166294066	-0.300528757176966	0.763773864538927	0.924025780825401
PDGFA	4.62670999602687	0.17587161948865	0.585740655367687	-0.300255100746337	0.763982578437082	0.924025780825401
RPP30	2.66416533421149	0.230164490437731	0.76705558857633	-0.300062334289124	0.76412960898998	0.924025780825401
CCNJ	2.01319156747582	-0.273933202997782	0.913555343309717	0.299853977105919	0.76428854076656	0.924025780825401
MUS81	3.55113444624512	0.209235931786767	0.698614311878642	-0.299501353220364	0.764557539669158	0.924025780825401
AMER2	8.41988865242597	0.134371799173715	0.44891769993941	-0.299323905454944	0.764692916329654	0.924025780825401
PRKRA	5.23037993753181	0.160604531867861	0.536626754658743	-0.299285360771836	0.764722323401491	0.924025780825401
METTL21A	1.94378242242041	-0.271270586570655	0.906627361036672	0.299208471119241	0.764780986190023	0.924025780825401
BCAP31	14.8389682097364	-0.13893006099988	0.464375627239696	0.299176039504262	0.76480573022286	0.924025780825401
GM26631	4.42176357213908	-0.201363414889579	0.673157585904939	0.299132653491354	0.764838832401221	0.924025780825401
TMSB10	7.65912006533502	-0.183171425035146	0.612390318372096	0.299108949863981	0.764856917713101	0.924025780825401
ZFP449	3.27848337063268	0.247022790563883	0.826699264034754	-0.298806109198977	0.765087989320394	0.924025780825401
USP14	14.7384928919975	0.107802478300152	0.360797922907174	-0.298789076809311	0.76510098589008	0.924025780825401
CTPS	4.05705792824043	-0.239225645373308	0.800798523853502	0.298733874061277	0.765143108816917	0.924025780825401
CMC4	1.61878412217257	-0.332643835856998	1.11373197835694	0.298674943632074	0.765188076949199	0.924025780825401
ERRFI1	4.72458890043379	-0.189983105619827	0.636333979461568	0.298558794205176	0.76527670958633	0.924025780825401
1700001K19RIK	0.475182786037812	-0.572205877364413	1.91656117294437	0.298558629613342	0.765276835187136	0.924025780825401
YARS2	0.829506873969789	-0.418744670344245	1.40493938303434	0.298051770347454	0.765663651147158	0.924025780825401
SUCLA2	10.891796017539	-0.126529111389207	0.424525835666634	0.298048082728624	0.765666465613633	0.924025780825401
BRCA2	2.28107010384343	-0.23848883237037	0.800329708145928	0.297988229029835	0.765712147619136	0.924025780825401
SERPINH1	5.55344851798558	-0.200597106901373	0.67413450211928	0.29756243935113	0.766037145635247	0.924025780825401
YBX2	0.375587246438092	-0.605671063747618	2.03569383793097	0.29752561630938	0.7660652539718	0.924025780825401
ZFP607B	2.33044487459849	-0.260280829539727	0.875164509161143	0.297407889391229	0.766155121178694	0.924025780825401
SCAF8	35.9472151618362	-0.0781224373933917	0.262721824818343	0.297358003840789	0.766193202417051	0.924025780825401
ALMS1	18.5299428185225	0.10897881879735	0.366689283111354	-0.297196628907903	0.766316395410512	0.924025780825401
TMC6	0.819104232266479	-0.427821254408399	1.44054414445874	0.296985868884389	0.766477297686216	0.924025780825401
OMD	2.50315467994623	-0.28249037052543	0.952155742490751	0.296685046278734	0.766706974632572	0.924025780825401
METTL14	4.60057237075119	0.198802499635671	0.670986477456681	-0.296283913782012	0.767013269698868	0.924025780825401
4930447C04RIK	0.479548533133346	0.536770735417137	1.81264966841783	-0.296124918548467	0.767134684688293	0.924025780825401
ASB6	1.51956125713267	-0.330935156813516	1.11816829942833	0.295961848482655	0.767259217317549	0.924025780825401
NUP107	4.83579278420546	-0.176045000126391	0.596020128089229	0.295367541849251	0.767713125634207	0.924025780825401
IER3	0.34759254955027	-0.649912998003164	2.2013597626481	0.295232523565961	0.767816258466682	0.924025780825401
MAP3K6	0.34759254955027	-0.649912998003164	2.2013597626481	0.295232523565961	0.767816258466682	0.924025780825401
GM12953	0.34759254955027	-0.649912998003164	2.2013597626481	0.295232523565961	0.767816258466682	0.924025780825401
PARP16	1.83515423515114	0.277333172846662	0.939626477552498	-0.29515257335984	0.767877329846693	0.924025780825401
COMTD1	2.07525866012286	-0.25799867415681	0.874313684737721	0.295087082200028	0.76792735750205	0.924025780825401
IFITM7	1.88235801781846	0.270342024927786	0.916607849235256	-0.294937497156868	0.768041626763123	0.924025780825401
B3GNT9	0.454835046872758	0.539605965593986	1.82999258147607	-0.294867843212097	0.768094837712494	0.924025780825401
PCLAF	3.3353765904708	-0.231706263644661	0.786220629896824	0.294708959335076	0.768216218444104	0.924025780825401
TPCN1	16.5219989528502	0.111459353413571	0.378444292404402	-0.294519842551797	0.768360703278326	0.924025780825401
GM13748	3.465757958729	0.228195095181505	0.77485425414725	-0.294500667654772	0.76837535330973	0.924025780825401
PKHD1	0.80277790868813	-0.449729885019268	1.52802090875118	0.294321813558706	0.768512005648125	0.924025780825401
TYW5	9.62925093996115	-0.128755223843192	0.437490723864612	0.294303894505057	0.768525696984012	0.924025780825401
PMP22	3.36179538709357	0.234555265636436	0.796993157342093	-0.294300225134503	0.76852850063343	0.924025780825401
PHTF1	20.1324416671922	0.0911068831690693	0.309584097485056	-0.29428799447125	0.768537845716365	0.924025780825401
AMDHD2	1.79140325322155	0.289383832970775	0.983574970006931	-0.294216345266224	0.768592591400467	0.924025780825401
GRPEL2	2.98901667334807	0.208516877356538	0.709778894307387	-0.293777229823116	0.768928135680975	0.924025780825401
LMTK3	7.77338431948089	-0.156880540627299	0.534168229160218	0.293691260661338	0.768993832952257	0.924025780825401
ZFP618	0.748372667944685	-0.443449693007363	1.51033050133378	0.293611029252042	0.769055146953673	0.924025780825401
TFB1M	2.51091152427273	0.268636886864999	0.915249435479146	-0.293512212574449	0.769130666070439	0.924025780825401
SAYSD1	5.71127778296258	-0.180263854770589	0.614423069371923	0.293387185078936	0.769226219538051	0.924025780825401
RPS19BP1	1.77367306576387	-0.303833038949415	1.03581481347415	0.293327566855654	0.769271784573654	0.924025780825401
PCBP3	11.4496203088949	-0.125837388771747	0.429538885909462	0.292959247462106	0.769553301504988	0.924025780825401
TAF1C	2.24506961091673	0.242669373067395	0.828428959908469	-0.292927196912825	0.769577800083674	0.924025780825401
IL34	0.723479909444785	-0.405290202527131	1.38359715097213	0.292925005116098	0.769579475442603	0.924025780825401
ERG28	11.424936777609	0.117278941260978	0.400607031891956	-0.292753077016901	0.769710896671946	0.924025780825401
4921524J17RIK	6.01402457632756	-0.154263499820781	0.527115919544146	0.29265574060861	0.769785303210119	0.924025780825401
CYB561D1	1.42935844657999	-0.318348248501396	1.08948742220547	0.292200021783599	0.77013369497722	0.924025780825401
ZFP180	3.24820806843155	-0.214705039331096	0.735165031349264	0.292050125040691	0.770248299445493	0.924025780825401
LTBP1	8.5679670279883	0.132768170355483	0.45517629452895	-0.291685160126541	0.77052735656917	0.924025780825401
BBS10	1.4109480823345	-0.330081597547536	1.13255290688721	0.291449163690512	0.770707818463479	0.924025780825401
ZCWPW2	5.53470817409901	-0.18513538971627	0.636023023421733	0.291082842756638	0.770987961556072	0.924025780825401
PCYT1B	9.70639287565813	-0.13757673325644	0.473039693515783	0.290835494657806	0.771177137343991	0.924025780825401
SLC19A2	2.15110497785419	-0.258298317679285	0.888245041184649	0.290796239441758	0.771207161613594	0.924025780825401
HGFAC	0.211044988269405	-0.960873663719676	3.30468156948234	0.290761346749118	0.771233849504045	0.924025780825401
HBB-BT	0.211044988269405	-0.960873663719676	3.30468156948234	0.290761346749118	0.771233849504045	0.924025780825401
GM13205	0.211044988269405	-0.960873663719676	3.30468156948234	0.290761346749118	0.771233849504045	0.924025780825401
VMN2R120	0.211044988269405	-0.960873663719676	3.30468156948234	0.290761346749118	0.771233849504045	0.924025780825401
GM7233	0.211044988269405	-0.960873663719676	3.30468156948234	0.290761346749118	0.771233849504045	0.924025780825401
GM28289	0.211044988269405	-0.960873663719676	3.30468156948234	0.290761346749118	0.771233849504045	0.924025780825401
GM44706	0.211044988269405	-0.960873663719676	3.30468156948234	0.290761346749118	0.771233849504045	0.924025780825401
GM35189	0.211044988269405	-0.960873663719676	3.30468156948234	0.290761346749118	0.771233849504045	0.924025780825401
PAQR8	34.5485720690555	0.0995979116914151	0.342885163936686	-0.290470169510764	0.771456568759229	0.924025780825401
2810001G20RIK	3.63032214608601	-0.195305523651953	0.673203146434581	0.290113800992064	0.771729177963784	0.924025780825401
THOC3	2.11366117732362	-0.254245539962295	0.876420001809824	0.290095547154644	0.771743142257375	0.924025780825401
GM16234	0.665880035142163	-0.444876021995266	1.53410865850288	0.289989903602668	0.771823961651735	0.924025780825401
DCAF13	4.8603557499338	-0.17990987257352	0.620806898149399	0.289800053945639	0.771969206594367	0.924025780825401
EMC3	10.0453325944771	-0.117013929416203	0.404111089594367	0.289558817932113	0.772153776322224	0.924025780825401
PPP1R8	4.53332499628204	0.192834509956164	0.666384416646815	-0.289374278778141	0.772294975974492	0.924025780825401
4930532G15RIK	2.13848394810843	-0.253287970215356	0.87533413516643	0.289361467855013	0.772304778498856	0.924025780825401
CPSF7	13.8588754149421	0.117061481428537	0.404565606206491	-0.289351046239923	0.772312752824999	0.924025780825401
THAP11	0.370174429649941	0.550972254512127	1.90522668170916	-0.289189869007007	0.772436084162279	0.924025780825401
PRKCA	56.7909029874577	0.0830933519047253	0.287332064284273	-0.28918927691452	0.772436537236607	0.924025780825401
NDUFA9	4.75284801545146	0.17067185348764	0.590391295403658	-0.289082604734119	0.77251816498417	0.924025780825401
PNPO	0.752403633734226	0.417984494668227	1.44621208515018	-0.28902019210054	0.772565925583025	0.924025780825401
MED26	5.41281966870738	-0.187153466275268	0.647589253566734	0.289000265591934	0.772581174311596	0.924025780825401
ROS1	0.216009604915493	0.810045317053879	2.80309037281916	-0.288982947146006	0.772594427295735	0.924025780825401
MAJIN	0.216009604915493	0.810045317053879	2.80309037281916	-0.288982947146006	0.772594427295735	0.924025780825401
CEP55	0.216009604915493	0.810045317053879	2.80309037281916	-0.288982947146006	0.772594427295735	0.924025780825401
CERS3	0.216009604915493	0.810045317053879	2.80309037281916	-0.288982947146006	0.772594427295735	0.924025780825401
OASL1	0.216009604915493	0.810045317053879	2.80309037281916	-0.288982947146006	0.772594427295735	0.924025780825401
HPDL	0.216009604915493	0.810045317053879	2.80309037281916	-0.288982947146006	0.772594427295735	0.924025780825401
GM10271	0.216009604915493	0.810045317053879	2.80309037281916	-0.288982947146006	0.772594427295735	0.924025780825401
GM12299	0.216009604915493	0.810045317053879	2.80309037281916	-0.288982947146006	0.772594427295735	0.924025780825401
GM4524	0.216009604915493	0.810045317053879	2.80309037281916	-0.288982947146006	0.772594427295735	0.924025780825401
A930033M14RIK	0.216009604915493	0.810045317053879	2.80309037281916	-0.288982947146006	0.772594427295735	0.924025780825401
TM9SF4	19.5093270349341	0.0999674026780895	0.345999691234257	-0.288923386958768	0.772640006384533	0.924025780825401
UBXN2B	7.04747761227206	0.153595324990036	0.532306063783184	-0.288547013532796	0.772928048423677	0.924025780825401
FKBP3	9.15972777846344	-0.132802024131531	0.460436110437378	0.288426604953682	0.773020204821742	0.924025780825401
ABCG2	4.01565050740507	0.19844873620189	0.688255889206922	-0.288335689260229	0.773089790546035	0.924025780825401
USP31	8.03518075243173	-0.131765139943595	0.457242554195479	0.28817339666785	0.773214011782079	0.924025780825401
BCL2L12	2.94417047292286	0.229056123757108	0.795459501465806	-0.287954475790436	0.773381586378523	0.924025780825401
PDYN	0.461613143617408	-0.509181055414862	1.7689277410548	0.287847289404394	0.773463636839234	0.924025780825401
CDC37L1	28.9029757058871	-0.0761864120491721	0.264848463267906	0.287660389300074	0.773606713672653	0.924025780825401
SPINK10	6.64699920240106	-0.163215732239413	0.567575613395264	0.287566499312839	0.773678591774093	0.924025780825401
ESD	5.31605884207984	0.163682025210419	0.569597472009425	-0.287364381434106	0.773833331039428	0.924025780825401
GM36368	1.52109221896875	-0.301329104321535	1.04988849678924	0.287010578021434	0.774104220744521	0.924025780825401
GM3294	0.828925656840276	-0.409046532337846	1.4261848716357	0.286811717381847	0.774256490540094	0.924025780825401
RPS12	24.2650313551664	0.104262608390653	0.36386408827301	-0.286542727768243	0.774462472686548	0.924025780825401
CLSPN	0.797529136291262	0.422650679077623	1.4760156364419	-0.286345665074707	0.774613385975489	0.924025780825401
CAPN10	4.54422647122258	-0.174324385521808	0.608886741964175	0.286300182788452	0.774648218138206	0.924025780825401
SREK1IP1	9.84797519313896	0.13948629800109	0.487635925193558	-0.286045983887925	0.774842902221978	0.924025780825401
SLC6A13	0.521432900995357	-0.522664475235233	1.8293790134906	0.285705953430584	0.775103344512257	0.924025780825401
ITPK1	4.15463839597785	-0.18822700251607	0.659734613415817	0.285307150312325	0.775408835263152	0.924025780825401
EXOC3L4	0.221062792313471	0.809334908708426	2.8369475924308	-0.285283700998846	0.775426798964425	0.924025780825401
RPUSD2	0.221062792313471	0.809334908708426	2.8369475924308	-0.285283700998846	0.775426798964425	0.924025780825401
CDH5	0.221062792313471	0.809334908708426	2.8369475924308	-0.285283700998846	0.775426798964425	0.924025780825401
NACAD	0.221062792313471	0.809334908708426	2.8369475924308	-0.285283700998846	0.775426798964425	0.924025780825401
FIGN	0.221062792313471	0.809334908708426	2.8369475924308	-0.285283700998846	0.775426798964425	0.924025780825401
TEX52	0.221062792313471	0.809334908708426	2.8369475924308	-0.285283700998846	0.775426798964425	0.924025780825401
GM11846	0.221062792313471	0.809334908708426	2.8369475924308	-0.285283700998846	0.775426798964425	0.924025780825401
4930439A04RIK	0.221062792313471	0.809334908708426	2.8369475924308	-0.285283700998846	0.775426798964425	0.924025780825401
GM16323	0.221062792313471	0.809334908708426	2.8369475924308	-0.285283700998846	0.775426798964425	0.924025780825401
4930515G01RIK	0.221062792313471	0.809334908708426	2.8369475924308	-0.285283700998846	0.775426798964425	0.924025780825401
GM20658	0.221062792313471	0.809334908708426	2.8369475924308	-0.285283700998846	0.775426798964425	0.924025780825401
GM34933	0.221062792313471	0.809334908708426	2.8369475924308	-0.285283700998846	0.775426798964425	0.924025780825401
4930449E18RIK	0.221062792313471	0.809334908708426	2.8369475924308	-0.285283700998846	0.775426798964425	0.924025780825401
LMBR1L	2.4769325625075	-0.246042104307098	0.863108592321874	0.285065061912098	0.775594296526479	0.924025780825401
SLC25A17	7.73557945313847	0.143953927980464	0.505041340098402	-0.285033949799863	0.775618132102161	0.924025780825401
PDE3B	7.3933895959625	-0.137877150859926	0.483726179044304	0.28503140171642	0.775620084246286	0.924025780825401
UCHL4	7.25854730132074	-0.140518985285992	0.493699792090868	0.284624355807159	0.775931949482411	0.924025780825401
FSD1	3.56404369112558	-0.187280922827677	0.658019348656016	0.284613094144104	0.775940578313476	0.924025780825401
HDAC1	9.41408329130566	-0.121135882242231	0.425994191553436	0.284360408296872	0.776134196729754	0.924025780825401
ZFP619	0.877841676540417	0.412555066911636	1.45307549352935	-0.283918536062837	0.776472811062106	0.924025780825401
NUP54	6.74643725769188	0.152470222019814	0.537034555154504	-0.28391138066702	0.77647829471534	0.924025780825401
SEC61B	2.43841980719287	0.238036404266047	0.838528778516375	-0.283873863801323	0.776507046554057	0.924025780825401
MOSPD3	1.85673251958478	-0.306659429939483	1.08046396580485	0.283821987261786	0.776546803735133	0.924025780825401
GM36839	2.68675432424658	-0.249546188233832	0.879957496537668	0.283588911073217	0.776725436060295	0.924025780825401
TBC1D10B	2.73672952479591	0.233098577585459	0.82243434919751	-0.283425148539704	0.77685095265022	0.924025780825401
KHSRP	8.90657873294148	-0.124375508930547	0.438895353844399	0.283383061226576	0.776883211617131	0.924025780825401
LZTS1	10.4494628963925	0.15794559238542	0.557916092126457	-0.283099187520156	0.777100804394143	0.924025780825401
RETN	0.119511514956795	0.946136014475323	3.34492090081752	-0.282857515178933	0.77728606307407	0.924025780825401
RAB37	0.119511514956795	0.946136014475323	3.34492090081752	-0.282857515178933	0.77728606307407	0.924025780825401
FYB	0.119511514956795	0.946136014475323	3.34492090081752	-0.282857515178933	0.77728606307407	0.924025780825401
SLC2A5	0.119511514956795	0.946136014475323	3.34492090081752	-0.282857515178933	0.77728606307407	0.924025780825401
TFR2	0.119511514956795	0.946136014475323	3.34492090081752	-0.282857515178933	0.77728606307407	0.924025780825401
INAVA	0.119511514956795	0.946136014475323	3.34492090081752	-0.282857515178933	0.77728606307407	0.924025780825401
SBSN	0.119511514956795	0.946136014475323	3.34492090081752	-0.282857515178933	0.77728606307407	0.924025780825401
SMCO1	0.119511514956795	0.946136014475323	3.34492090081752	-0.282857515178933	0.77728606307407	0.924025780825401
CRACR2B	0.119511514956795	0.946136014475323	3.34492090081752	-0.282857515178933	0.77728606307407	0.924025780825401
KRT15	0.119511514956795	0.946136014475323	3.34492090081752	-0.282857515178933	0.77728606307407	0.924025780825401
INSYN2B	0.119511514956795	0.946136014475323	3.34492090081752	-0.282857515178933	0.77728606307407	0.924025780825401
SEL1L2	0.119511514956795	0.946136014475323	3.34492090081752	-0.282857515178933	0.77728606307407	0.924025780825401
FAM43B	0.119511514956795	0.946136014475323	3.34492090081752	-0.282857515178933	0.77728606307407	0.924025780825401
ZAN	0.119511514956795	0.946136014475323	3.34492090081752	-0.282857515178933	0.77728606307407	0.924025780825401
GM15635	0.119511514956795	0.946136014475323	3.34492090081752	-0.282857515178933	0.77728606307407	0.924025780825401
9130410C08RIK	0.119511514956795	0.946136014475323	3.34492090081752	-0.282857515178933	0.77728606307407	0.924025780825401
GM16014	0.119511514956795	0.946136014475323	3.34492090081752	-0.282857515178933	0.77728606307407	0.924025780825401
GM15743	0.119511514956795	0.946136014475323	3.34492090081752	-0.282857515178933	0.77728606307407	0.924025780825401
C430042M11RIK	0.119511514956795	0.946136014475323	3.34492090081752	-0.282857515178933	0.77728606307407	0.924025780825401
A830052D11RIK	0.119511514956795	0.946136014475323	3.34492090081752	-0.282857515178933	0.77728606307407	0.924025780825401
PLATR22	0.119511514956795	0.946136014475323	3.34492090081752	-0.282857515178933	0.77728606307407	0.924025780825401
1500002F19RIK	0.119511514956795	0.946136014475323	3.34492090081752	-0.282857515178933	0.77728606307407	0.924025780825401
GM43729	0.119511514956795	0.946136014475323	3.34492090081752	-0.282857515178933	0.77728606307407	0.924025780825401
GM44672	0.119511514956795	0.946136014475323	3.34492090081752	-0.282857515178933	0.77728606307407	0.924025780825401
GM39027	0.119511514956795	0.946136014475323	3.34492090081752	-0.282857515178933	0.77728606307407	0.924025780825401
GM35060	0.119511514956795	0.946136014475323	3.34492090081752	-0.282857515178933	0.77728606307407	0.924025780825401
GM44864	0.119511514956795	0.946136014475323	3.34492090081752	-0.282857515178933	0.77728606307407	0.924025780825401
KLKB1	0.119511514956795	0.946136014475323	3.34492090081752	-0.282857515178933	0.77728606307407	0.924025780825401
B020031H02RIK	0.119511514956795	0.946136014475323	3.34492090081752	-0.282857515178933	0.77728606307407	0.924025780825401
GM47033	0.119511514956795	0.946136014475323	3.34492090081752	-0.282857515178933	0.77728606307407	0.924025780825401
GM10865	0.119511514956795	0.946136014475323	3.34492090081752	-0.282857515178933	0.77728606307407	0.924025780825401
GM30082	0.119511514956795	0.946136014475323	3.34492090081752	-0.282857515178933	0.77728606307407	0.924025780825401
GM48693	1.25547117658707	0.318948929127036	1.12784304183197	-0.282795493075847	0.777333609377933	0.924025780825401
DLL4	0.517008846452129	-0.518589966670779	1.83457756889845	0.282675410112072	0.777425667657284	0.924025780825401
WAPL	29.0298240883644	-0.0940811492203526	0.332884526899174	0.282623978040435	0.777465097586873	0.924025780825401
SNX16	5.74501736835091	-0.163767573169001	0.57955427573399	0.28257504089948	0.777502615332689	0.924025780825401
1700094J05RIK	0.99632961252648	0.402578631565919	1.42515901376326	-0.282479798870214	0.777575634290522	0.924025780825401
TEDDM2	0.619125107310258	-0.462487047785633	1.63829531845427	0.282297728972325	0.777715226810458	0.924025780825401
INSM1	0.723677278491555	0.490436989332312	1.73730793454762	-0.282297098620009	0.777715710112415	0.924025780825401
NUAK2	0.217134436225556	0.805058292859274	2.8531187025923	-0.282167822925772	0.777814829826645	0.924025780825401
OPN4	0.217134436225556	0.805058292859274	2.8531187025923	-0.282167822925772	0.777814829826645	0.924025780825401
CPB2	0.217134436225556	0.805058292859274	2.8531187025923	-0.282167822925772	0.777814829826645	0.924025780825401
CFAP77	0.217134436225556	0.805058292859274	2.8531187025923	-0.282167822925772	0.777814829826645	0.924025780825401
CAR15	0.217134436225556	0.805058292859274	2.8531187025923	-0.282167822925772	0.777814829826645	0.924025780825401
GM29542	0.217134436225556	0.805058292859274	2.8531187025923	-0.282167822925772	0.777814829826645	0.924025780825401
GM44793	0.217134436225556	0.805058292859274	2.8531187025923	-0.282167822925772	0.777814829826645	0.924025780825401
GM41031	0.217134436225556	0.805058292859274	2.8531187025923	-0.282167822925772	0.777814829826645	0.924025780825401
BC051408	0.217134436225556	0.805058292859274	2.8531187025923	-0.282167822925772	0.777814829826645	0.924025780825401
RAD51D	2.82094846497023	-0.216104085929466	0.766482969184053	0.281942449627441	0.77798763922207	0.924025780825401
PTPRB	0.61759778591991	0.446227097131042	1.58349482948119	-0.281798897491344	0.778097716362344	0.924025780825401
SF3B3	19.6549498728635	0.0882245204480787	0.3131362415525	-0.281744840554609	0.7781391688887	0.924025780825401
KHDRBS1	21.9678109099379	-0.0931105995216703	0.33057965674741	0.281658588546525	0.778205310896034	0.924025780825401
TMEM150B	1.17941985497591	0.359203211135225	1.27554929922002	-0.281606686119362	0.778245112839076	0.924025780825401
GM27244	0.366246073562026	0.53708509572745	1.90725218290022	-0.28160151056204	0.778249081803625	0.924025780825401
RPL3L	0.11558315886888	0.94185808188355	3.34499421920144	-0.281572409446017	0.778271398599295	0.924025780825401
MC5R	0.11558315886888	0.94185808188355	3.34499421920144	-0.281572409446017	0.778271398599295	0.924025780825401
TSSK4	0.11558315886888	0.94185808188355	3.34499421920144	-0.281572409446017	0.778271398599295	0.924025780825401
ALDH1A3	0.11558315886888	0.94185808188355	3.34499421920144	-0.281572409446017	0.778271398599295	0.924025780825401
PRAMEL7	0.11558315886888	0.94185808188355	3.34499421920144	-0.281572409446017	0.778271398599295	0.924025780825401
TNFSF4	0.11558315886888	0.94185808188355	3.34499421920144	-0.281572409446017	0.778271398599295	0.924025780825401
ABCC6	0.11558315886888	0.94185808188355	3.34499421920144	-0.281572409446017	0.778271398599295	0.924025780825401
1700012B09RIK	0.11558315886888	0.94185808188355	3.34499421920144	-0.281572409446017	0.778271398599295	0.924025780825401
AMH	0.11558315886888	0.94185808188355	3.34499421920144	-0.281572409446017	0.778271398599295	0.924025780825401
CLBA1	0.11558315886888	0.94185808188355	3.34499421920144	-0.281572409446017	0.778271398599295	0.924025780825401
KLC3	0.11558315886888	0.94185808188355	3.34499421920144	-0.281572409446017	0.778271398599295	0.924025780825401
CCRL2	0.11558315886888	0.94185808188355	3.34499421920144	-0.281572409446017	0.778271398599295	0.924025780825401
EFCAB8	0.11558315886888	0.94185808188355	3.34499421920144	-0.281572409446017	0.778271398599295	0.924025780825401
LTB4R1	0.11558315886888	0.94185808188355	3.34499421920144	-0.281572409446017	0.778271398599295	0.924025780825401
KCNN4	0.11558315886888	0.94185808188355	3.34499421920144	-0.281572409446017	0.778271398599295	0.924025780825401
GM16287	0.11558315886888	0.94185808188355	3.34499421920144	-0.281572409446017	0.778271398599295	0.924025780825401
GM15319	0.11558315886888	0.94185808188355	3.34499421920144	-0.281572409446017	0.778271398599295	0.924025780825401
C530025M09RIK	0.11558315886888	0.94185808188355	3.34499421920144	-0.281572409446017	0.778271398599295	0.924025780825401
SMIM24	0.11558315886888	0.94185808188355	3.34499421920144	-0.281572409446017	0.778271398599295	0.924025780825401
GM13617	0.11558315886888	0.94185808188355	3.34499421920144	-0.281572409446017	0.778271398599295	0.924025780825401
GM15912	0.11558315886888	0.94185808188355	3.34499421920144	-0.281572409446017	0.778271398599295	0.924025780825401
GM13179	0.11558315886888	0.94185808188355	3.34499421920144	-0.281572409446017	0.778271398599295	0.924025780825401
GM17191	0.11558315886888	0.94185808188355	3.34499421920144	-0.281572409446017	0.778271398599295	0.924025780825401
GM26815	0.11558315886888	0.94185808188355	3.34499421920144	-0.281572409446017	0.778271398599295	0.924025780825401
A230060F14RIK	0.11558315886888	0.94185808188355	3.34499421920144	-0.281572409446017	0.778271398599295	0.924025780825401
1700039M10RIK	0.11558315886888	0.94185808188355	3.34499421920144	-0.281572409446017	0.778271398599295	0.924025780825401
BIN2	0.11558315886888	0.94185808188355	3.34499421920144	-0.281572409446017	0.778271398599295	0.924025780825401
GM28643	0.11558315886888	0.94185808188355	3.34499421920144	-0.281572409446017	0.778271398599295	0.924025780825401
PCDHGA4	0.11558315886888	0.94185808188355	3.34499421920144	-0.281572409446017	0.778271398599295	0.924025780825401
GM44696	0.11558315886888	0.94185808188355	3.34499421920144	-0.281572409446017	0.778271398599295	0.924025780825401
GM36607	0.11558315886888	0.94185808188355	3.34499421920144	-0.281572409446017	0.778271398599295	0.924025780825401
GM49763	0.11558315886888	0.94185808188355	3.34499421920144	-0.281572409446017	0.778271398599295	0.924025780825401
GM46560	0.11558315886888	0.94185808188355	3.34499421920144	-0.281572409446017	0.778271398599295	0.924025780825401
UNC119B	2.16681833888194	-0.251934690281145	0.895065060184584	0.281470813115183	0.778349311290701	0.924025780825401
KIF2A	20.6184602690782	0.0902820344236945	0.321175158042751	-0.281099058139725	0.778634423552477	0.924025780825401
EPHB4	2.22974478657186	-0.249748713739265	0.888657861227957	0.281040347062434	0.778679453914669	0.924025780825401
A230083G16RIK	1.66585747917791	0.298149090828876	1.06090852122601	-0.281031856058926	0.778685966426308	0.924025780825401
GM47460	3.44335130279364	-0.237732952308114	0.846371340883745	0.280884927010742	0.778798661943354	0.924025780825401
GM19325	0.580178757019391	0.542150129630712	1.93040711405299	-0.280847560954351	0.778827322688826	0.924025780825401
GM26743	3.24324707588116	-0.20855572351086	0.742973476001645	0.280704130426317	0.778937340459198	0.924025780825401
MMP14	6.51888463878953	-0.147270742675191	0.524675820779742	0.280689021377669	0.778948930047977	0.924025780825401
NUDT10	1.02567690778336	-0.341734746603365	1.217578214014	0.280667592989173	0.7789653670514	0.924025780825401
NDNF	2.46911507667286	0.227496596047552	0.811561524926854	-0.280319592612594	0.779232320388791	0.924025780825401
ZFP846	10.7695142515566	-0.123027081388645	0.439112229551232	0.280172295621047	0.779345320708863	0.924025780825401
LYRM1	4.72397417011098	0.176639979772256	0.630585570623779	-0.280120554610094	0.779385015435682	0.924025780825401
STEAP2	3.83080799421637	0.196231723393834	0.700728346170051	-0.280039653692292	0.779447082245565	0.924025780825401
UNC5B	1.44529544035488	0.335926256287369	1.19974948992849	-0.279996998629598	0.779479807578516	0.924025780825401
HECTD2OS	27.9397273285574	-0.0912982497057773	0.326182571549313	0.279899227209246	0.77955482013227	0.924025780825401
ZC3HC1	2.82547007417996	0.228879821211047	0.818037946323266	-0.279791203133992	0.779637701153148	0.924025780825401
MZF1	3.74151557224455	0.189635923522988	0.67802836624147	-0.279687300657053	0.779717422258437	0.924025780825401
ERCC1	1.63796425353898	-0.273646099489057	0.978624673908172	0.279623135186487	0.779766655564702	0.924025780825401
CLN5	2.3407686775202	-0.244591012926736	0.875556079093942	0.27935505076939	0.779972362700862	0.924025780825401
SMURF2	20.4069686546467	0.0967932734955623	0.346590405190767	-0.279272801687301	0.78003547734002	0.924025780825401
UNC45A	5.29548997063444	-0.160137169852102	0.573761107595235	0.279100775100066	0.780167488314169	0.924025780825401
LAMTOR5	3.41688059869898	-0.219175255416753	0.785337534588961	0.279084146323743	0.780180249357682	0.924025780825401
DEF8	3.09431537407998	-0.19812040095514	0.710181992745424	0.278971310141568	0.780266842226147	0.924025780825401
YWHAE	30.3194805300537	-0.0812340805997177	0.291324077915455	0.278844375586739	0.780364257741353	0.924025780825401
ZBTB17	4.59518508836614	0.195825813434985	0.702554042366467	-0.278734163674257	0.780448842315229	0.924025780825401
TLN1	4.85789524794906	0.168350548002634	0.60492496891869	-0.278299882882274	0.7807821660136	0.924025780825401
TUBB4B	6.46053597354983	0.147119555932885	0.528944190085991	-0.27813814517741	0.780906314913859	0.924025780825401
JCAD	1.75887598875259	0.287484503964058	1.03462353944148	-0.277863873191258	0.78111685722335	0.924025780825401
KRT10	5.86963186185558	-0.168245247133711	0.605828967568961	0.277710799813414	0.781234369539275	0.924025780825401
PRR18	1.97443874575735	0.305195832748534	1.10337357063389	-0.276602449860385	0.782085383354271	0.924025780825401
SPTSSA	5.46102462582495	-0.179093143045233	0.64778206105282	0.276471291523817	0.782186106698832	0.924025780825401
UPF3B	14.9991228186882	0.110224492310047	0.399112034003851	-0.276174314275333	0.782414184551489	0.924025780825401
NUB1	12.3164711017328	-0.118231364266096	0.428264086127221	0.276071162854815	0.782493408986522	0.924025780825401
A930005H10RIK	9.93864058492139	-0.120213749413483	0.435473549105182	0.276052930563751	0.782507412353188	0.924025780825401
2310009B15RIK	3.76504815929213	-0.184661924904956	0.669468248233281	0.275833731311793	0.782675774522204	0.924025780825401
1810059C17RIK	1.78366016093723	0.271363589808166	0.984279677542528	-0.275697645699325	0.7827803040381	0.924025780825401
CTNNAL1	12.5962058024714	0.114206231750468	0.414483751669263	-0.275538501305591	0.782902550344203	0.924025780825401
RAD52	7.27610680251671	-0.13127220673977	0.477032004906666	0.275185323813763	0.7831738617585	0.924025780825401
H2-T24	3.55779591003282	0.186896040159719	0.679717686175913	-0.274961272835484	0.783345991687579	0.924025780825401
SLX4IP	9.10581164405694	-0.129227467138027	0.470051773870579	0.274921773135585	0.783376338919289	0.924025780825401
PIH1D1	1.8923080877865	0.250307590026259	0.910936475888755	-0.274780510662992	0.783484872186818	0.924025780825401
GM36198	10.4390700405294	-0.118911705668549	0.433178914394924	0.274509450291798	0.783693142179534	0.924025780825401
PDPR	12.3104307813273	0.113280157798438	0.412826543759271	-0.274401342430379	0.783776211480448	0.924025780825401
TELO2	4.69313105955698	0.167889795377637	0.612229192063285	-0.274227033852843	0.783910154123572	0.924025780825401
TMEM134	3.6090854590563	0.192009929365427	0.700619138835998	-0.274057499605892	0.784040434205382	0.924025780825401
AKAP5	2.42201346774799	-0.23367473279917	0.852667863269844	0.274051295780123	0.784045201704637	0.924025780825401
CYP4F17	6.08112532969956	0.141551719771699	0.516681560629327	-0.273963172982769	0.784112922948922	0.924025780825401
PAX2	0.190380699313844	0.807184892284608	2.94725404702644	-0.273876930663306	0.78417920065298	0.924025780825401
SP100	0.190380699313844	0.807184892284608	2.94725404702644	-0.273876930663306	0.78417920065298	0.924025780825401
DUSP4	0.190380699313844	0.807184892284608	2.94725404702644	-0.273876930663306	0.78417920065298	0.924025780825401
LOXL2	0.190380699313844	0.807184892284608	2.94725404702644	-0.273876930663306	0.78417920065298	0.924025780825401
GRHL3	0.190380699313844	0.807184892284608	2.94725404702644	-0.273876930663306	0.78417920065298	0.924025780825401
OLFR986	0.190380699313844	0.807184892284608	2.94725404702644	-0.273876930663306	0.78417920065298	0.924025780825401
MYH7	0.190380699313844	0.807184892284608	2.94725404702644	-0.273876930663306	0.78417920065298	0.924025780825401
GM5444	0.190380699313844	0.807184892284608	2.94725404702644	-0.273876930663306	0.78417920065298	0.924025780825401
RNF212	0.190380699313844	0.807184892284608	2.94725404702644	-0.273876930663306	0.78417920065298	0.924025780825401
KRT2	0.190380699313844	0.807184892284608	2.94725404702644	-0.273876930663306	0.78417920065298	0.924025780825401
HIST1H3E	0.190380699313844	0.807184892284608	2.94725404702644	-0.273876930663306	0.78417920065298	0.924025780825401
GM13362	0.190380699313844	0.807184892284608	2.94725404702644	-0.273876930663306	0.78417920065298	0.924025780825401
NUDT12OS	0.190380699313844	0.807184892284608	2.94725404702644	-0.273876930663306	0.78417920065298	0.924025780825401
FENDRR	0.190380699313844	0.807184892284608	2.94725404702644	-0.273876930663306	0.78417920065298	0.924025780825401
GM35172	0.190380699313844	0.807184892284608	2.94725404702644	-0.273876930663306	0.78417920065298	0.924025780825401
GM20755	0.190380699313844	0.807184892284608	2.94725404702644	-0.273876930663306	0.78417920065298	0.924025780825401
GM47232	0.190380699313844	0.807184892284608	2.94725404702644	-0.273876930663306	0.78417920065298	0.924025780825401
GM47648	0.190380699313844	0.807184892284608	2.94725404702644	-0.273876930663306	0.78417920065298	0.924025780825401
PUM3	7.38936505178302	-0.126913894279457	0.464269059479571	0.273362809104107	0.784574338409411	0.924025780825401
MARCKSL1	2.5310843004088	0.238154398404815	0.87168189870034	-0.27321250878319	0.784689865032478	0.924025780825401
TNKS	17.2163422873188	-0.0920107480519847	0.336778542393432	0.273208463336407	0.784692974584465	0.924025780825401
XRCC4	40.604745890972	0.0806679941874862	0.295420093605085	-0.273061974908594	0.784805575929047	0.924025780825401
B230104I21RIK	0.929488598637616	0.348604947104182	1.2771030575606	-0.272965400122096	0.784879812589774	0.924025780825401
TRAPPC3	5.31329434612037	-0.146329062351344	0.536155386568215	0.272922861575553	0.784912512425047	0.924025780825401
KIT	1.9635184622422	-0.261932845828475	0.96348974638663	0.271858467420957	0.785730847036938	0.924025780825401
BCAM	0.357610353594336	0.538113145176636	1.97957112663433	-0.271833195552583	0.785750279604996	0.924025780825401
CCDC69	0.357610353594336	0.538113145176636	1.97957112663433	-0.271833195552583	0.785750279604996	0.924025780825401
GM11532	0.277023478649645	0.632999222008992	2.32998690203461	-0.271675013046742	0.785871915603549	0.924025780825401
GM17023	0.277023478649645	0.632999222008992	2.32998690203461	-0.271675013046742	0.785871915603549	0.924025780825401
GM36584	0.277023478649645	0.632999222008992	2.32998690203461	-0.271675013046742	0.785871915603549	0.924025780825401
2600002D14RIK	0.300053558891379	-0.588736942935637	2.16776819319634	0.271586669083632	0.785939850840754	0.924025780825401
TMEM104	2.34509411207314	0.240126601708385	0.88418881715667	-0.271578419732306	0.785946194556511	0.924025780825401
GM16638	3.41166530519244	-0.209494884102332	0.772060481170081	0.271345172058071	0.786125566897113	0.924025780825401
TOM1L1	17.355658821709	0.0929840669524194	0.343168028159158	-0.270957837917507	0.786423460029206	0.924025780825401
XNDC1	13.3779702040631	0.100983995581315	0.372916027987318	-0.270795535730499	0.786548293611188	0.924025780825401
GGA3	5.84259961388612	0.146817885182972	0.542276853028032	-0.270743411530756	0.786588385735774	0.924025780825401
PHC1	5.16773532053347	-0.162564447183801	0.600535901171865	0.270698965484959	0.786622572537867	0.924025780825401
RAB5A	11.0425797711763	0.1401955557189	0.518001424318056	-0.270647046778812	0.786662507646839	0.924025780825401
1700040D17RIK	0.694294110431672	0.467062496702051	1.72580414946586	-0.270634704897777	0.786672000923673	0.924025780825401
BLK	0.186452343225929	0.802779499232909	2.96741197700333	-0.270531865967463	0.786751105044564	0.924025780825401
4933425L06RIK	0.186452343225929	0.802779499232909	2.96741197700333	-0.270531865967463	0.786751105044564	0.924025780825401
SLC22A22	0.186452343225929	0.802779499232909	2.96741197700333	-0.270531865967463	0.786751105044564	0.924025780825401
WAS	0.186452343225929	0.802779499232909	2.96741197700333	-0.270531865967463	0.786751105044564	0.924025780825401
BTK	0.186452343225929	0.802779499232909	2.96741197700333	-0.270531865967463	0.786751105044564	0.924025780825401
NEIL3	0.186452343225929	0.802779499232909	2.96741197700333	-0.270531865967463	0.786751105044564	0.924025780825401
NDUFA4L2	0.186452343225929	0.802779499232909	2.96741197700333	-0.270531865967463	0.786751105044564	0.924025780825401
CCDC63	0.186452343225929	0.802779499232909	2.96741197700333	-0.270531865967463	0.786751105044564	0.924025780825401
TMEM254A	0.186452343225929	0.802779499232909	2.96741197700333	-0.270531865967463	0.786751105044564	0.924025780825401
C030037F17RIK	0.186452343225929	0.802779499232909	2.96741197700333	-0.270531865967463	0.786751105044564	0.924025780825401
PARD3BOS2	0.186452343225929	0.802779499232909	2.96741197700333	-0.270531865967463	0.786751105044564	0.924025780825401
GM48809	0.186452343225929	0.802779499232909	2.96741197700333	-0.270531865967463	0.786751105044564	0.924025780825401
GM4544	0.186452343225929	0.802779499232909	2.96741197700333	-0.270531865967463	0.786751105044564	0.924025780825401
GM49974	0.666000876359275	0.39703297844949	1.46763763991227	-0.270525208438525	0.786756226118591	0.924025780825401
ASB14	1.91646299933829	-0.243594329348603	0.900604718483337	0.270478628802687	0.786792056151498	0.924025780825401
PEX16	3.19589307579268	-0.190894955062882	0.705878953601267	0.270435822018734	0.786824984425652	0.924025780825401
NFX1	28.3718435671556	-0.0756321143702214	0.280056415857918	0.270060281027777	0.787113878260209	0.924025780825401
ZFP874A	4.1538588731223	0.20468040750053	0.758097660959703	-0.269992136951613	0.787166302852579	0.924025780825401
GNS	11.4934535057582	-0.107145108023205	0.397090457950924	0.269825441225905	0.787294549253142	0.924025780825401
RRP36	2.76791222883055	0.204070251699198	0.756699049459768	-0.269684826279206	0.787402735041394	0.924025780825401
MED8	5.1220417143704	-0.174725943590385	0.648440954136247	0.269455441510674	0.78757922701893	0.924025780825401
UBAP1	8.22001146348735	0.126994318818835	0.471426987194943	-0.269382793663276	0.787635125604474	0.924025780825401
TIGAR	0.657904058021069	-0.463943205605991	1.72406920360771	0.269097786002536	0.787854434131387	0.924025780825401
MTA1	3.5737404355341	-0.19067120467645	0.70856874806682	0.269093443927151	0.787857775414355	0.924025780825401
MRS2	9.72140459491812	0.135267219677173	0.503122088132407	-0.268855657240742	0.788040761293537	0.924025780825401
MTHFS	15.3338530110314	0.107456117002483	0.399874951871471	-0.26872430118359	0.788141849781314	0.924025780825401
DCAF1	15.3762787270859	0.101717899975374	0.37896838104047	-0.268407352867022	0.788385780333628	0.924025780825401
CCDC14	1.25299161617242	-0.296080224353816	1.1032315832778	0.26837540625345	0.78841036831754	0.924025780825401
CCNG2	1.59334569306564	0.265658904051027	0.990877781555646	-0.268104612895801	0.788618795201912	0.924025780825401
PPIC	0.640046649032131	-0.418135894385179	1.56031502868101	0.267981713115104	0.788713394902434	0.924025780825401
FPGT	3.26631403470593	-0.193614461117857	0.722553629388325	0.267958602992224	0.788731183815219	0.924025780825401
SLC39A11	10.649813939324	-0.121634164327924	0.454176495452519	0.267812547645677	0.788843611806771	0.924025780825401
DKKL1	0.205511206689637	-0.757427574854042	2.82871037838142	0.267764271889666	0.788880773661317	0.924025780825401
CLEC1A	0.205511206689637	-0.757427574854042	2.82871037838142	0.267764271889666	0.788880773661317	0.924025780825401
SPTLC3	0.205511206689637	-0.757427574854042	2.82871037838142	0.267764271889666	0.788880773661317	0.924025780825401
GM3173	0.205511206689637	-0.757427574854042	2.82871037838142	0.267764271889666	0.788880773661317	0.924025780825401
GM16263	0.205511206689637	-0.757427574854042	2.82871037838142	0.267764271889666	0.788880773661317	0.924025780825401
AW495222	0.205511206689637	-0.757427574854042	2.82871037838142	0.267764271889666	0.788880773661317	0.924025780825401
GM15651	0.205511206689637	-0.757427574854042	2.82871037838142	0.267764271889666	0.788880773661317	0.924025780825401
GM3164	0.205511206689637	-0.757427574854042	2.82871037838142	0.267764271889666	0.788880773661317	0.924025780825401
GM28610	0.205511206689637	-0.757427574854042	2.82871037838142	0.267764271889666	0.788880773661317	0.924025780825401
GM34333	0.205511206689637	-0.757427574854042	2.82871037838142	0.267764271889666	0.788880773661317	0.924025780825401
GM45169	0.205511206689637	-0.757427574854042	2.82871037838142	0.267764271889666	0.788880773661317	0.924025780825401
GM49008	0.205511206689637	-0.757427574854042	2.82871037838142	0.267764271889666	0.788880773661317	0.924025780825401
ATP7B	2.45290003130257	-0.224418377462017	0.838579390047868	0.26761733012447	0.788993889884875	0.924025780825401
FAM98B	6.00334257750809	0.178802221642674	0.668437861648267	-0.267492659978557	0.789089864835442	0.924025780825401
SH3BGRL2	3.03582389203104	0.236901046447924	0.885981701889657	-0.267388193167706	0.789170289095887	0.924025780825401
DCAF17	22.7935830265336	0.0983407713849378	0.367850267290867	-0.267339132601955	0.789208059376028	0.924025780825401
B4GALT7	2.24241915293172	-0.228384777596833	0.854369423032503	0.267313847429374	0.789227525876839	0.924025780825401
AREL1	8.0126460240186	0.125326396151404	0.468912235423662	-0.267270475546819	0.7892609172461	0.924025780825401
GM11739	0.571637796396844	0.492713536679467	1.84368550598862	-0.267243808707638	0.789281447842332	0.924025780825401
ADGRA1	8.14217211402164	0.131648282303399	0.493451729368911	-0.266790598690915	0.789630393142541	0.924025780825401
ANAPC1	12.326042377789	0.108694076636469	0.407438780030016	-0.266774008670606	0.789643167292277	0.924025780825401
RAPGEF4OS3	0.173266548888267	-0.882131042743925	3.30705571687375	0.266742116935915	0.789667723767865	0.924025780825401
2810006K23RIK	1.72206537318465	0.267851028102586	1.00426575576244	-0.266713294330376	0.789689917209129	0.924025780825401
BC025920	1.50369739155567	-0.289579060834605	1.08591061848464	0.266669333465681	0.789723767456873	0.924025780825401
CHD1L	5.08262282146295	-0.156314655501303	0.586324214470583	0.266601057304867	0.789776341480624	0.924025780825401
TCEAL5	4.01149886525766	0.180160560345342	0.675823477477455	-0.266579315974343	0.789793082945437	0.924025780825401
TMTC3	7.36360140984776	0.13115063445077	0.492047151171847	-0.266540786057647	0.789822752354392	0.924025780825401
ARL2BP	8.6421425308366	0.120760458711413	0.453086197629959	-0.266528663515015	0.789832087207249	0.924025780825401
PDGFRL	5.14900258583651	-0.153404768592277	0.57601746269725	0.266319649189013	0.789993041515529	0.924025780825401
EEF2	8.2538011267617	0.120163039168255	0.451672874481814	-0.266039972637527	0.790208424240261	0.924025780825401
CEACAM2	3.80892943088581	0.185392914090353	0.697114973886393	-0.265943095522384	0.790283034365127	0.924025780825401
GLS2	0.52975207117254	-0.450499035934147	1.69517134743989	0.265754277061435	0.790428458845024	0.924025780825401
CENPI	0.326928260594709	0.533581241948699	2.0089402676929	-0.265603338501185	0.790544714175883	0.924025780825401
6430531B16RIK	0.326928260594709	0.533581241948699	2.0089402676929	-0.265603338501185	0.790544714175883	0.924025780825401
GM26811	0.326928260594709	0.533581241948699	2.0089402676929	-0.265603338501185	0.790544714175883	0.924025780825401
4930426I24RIK	2.59342352343872	0.204668208186939	0.770990350474576	-0.265461439382422	0.79065401143254	0.924025780825401
ACAT2	4.0705134935988	0.163294687307724	0.615264027570367	-0.265405874535788	0.790696811166242	0.924025780825401
GTF2E2	7.18750674573386	-0.140709757216385	0.530691313578117	0.265144262994749	0.790898330222594	0.924025780825401
PLCG1	7.22050374268541	0.134917576535331	0.509093039416849	-0.265015559218557	0.790997475718046	0.924025780825401
UEVLD	8.48267087800883	0.130285348780667	0.491849775588434	-0.26488849898284	0.791095358447986	0.924025780825401
PKP3	0.520937202540044	-0.534587548084166	2.01928172429936	0.264741438329837	0.791208652907957	0.924025780825401
4930527F14RIK	2.67267032669599	0.209742494990631	0.792794487065498	-0.264560990789663	0.791347674410091	0.924025780825401
GM13936	0.727527530477964	-0.385153256019608	1.45588608909407	0.264549032307377	0.791356887771999	0.924025780825401
VPS4A	2.98746312120952	-0.214370237407631	0.810428559635577	0.264514663086437	0.791383367554619	0.924025780825401
GPR18	4.66499345098839	0.161150831722987	0.609529442020209	-0.264385640156893	0.791482775479965	0.924025780825401
4930533K18RIK	0.645215746186601	0.410757387389982	1.55398340745706	-0.264325465393575	0.791529139316415	0.924025780825401
9230116N13RIK	0.41357103993051	0.561130014665166	2.123134431258	-0.264293210266806	0.791553991756356	0.924025780825401
SMIM15	1.21098640709329	-0.301690543674888	1.14183333554719	0.264215918630815	0.791613545499889	0.924025780825401
LMAN2	4.03469135319284	-0.182311266758094	0.691399370201547	0.263684455924439	0.792023074129448	0.924025780825401
RWDD3	3.67010396260524	-0.174386635454682	0.661822038115493	0.263494754498113	0.792169266052767	0.924025780825401
BEX1	3.33163750759686	0.201283482496076	0.764470023824868	-0.263298070850438	0.792320846486435	0.924025780825401
4930563E22RIK	0.880974220716595	-0.381289703256024	1.4483538644074	0.26325728306185	0.792352281860362	0.924025780825401
SPATA48	2.24589502283669	0.246920729289252	0.938265599114706	-0.263167198629293	0.792421711626	0.924025780825401
HPS1	4.8272807872696	0.153850421494022	0.584694012639106	-0.263129804937791	0.792450532130456	0.924025780825401
TRDN	0.982922027743455	-0.395762333615599	1.50457564134808	0.263039173797205	0.792520385602515	0.924025780825401
FICD	1.45168376797967	0.290145670388977	1.10370379547128	-0.262883639233193	0.792640266925618	0.924025780825401
STXBP4	18.4119093262455	-0.0844897834604055	0.321577611212587	0.262735279181334	0.792754622920263	0.924025780825401
SENP1	10.0646204518577	0.107707060811328	0.41034520342812	-0.262479151483965	0.792952056753771	0.924025780825401
NDUFB10	9.48395040576202	-0.120625565621301	0.460280586140157	0.262069635899372	0.793267755894018	0.924025780825401
ETFBKMT	5.13375930521979	0.146560643294414	0.559327793503252	-0.262029967036784	0.793298338767445	0.924025780825401
ETNK2	1.32189764819982	0.283989840665123	1.08473179277345	-0.261806506047928	0.793470622877445	0.924025780825401
SCNN1A	0.463996947509512	-0.519902912203661	1.98979514112009	0.261284642554207	0.793873008802417	0.924025780825401
ZBTB3	0.463996947509512	-0.519902912203661	1.98979514112009	0.261284642554207	0.793873008802417	0.924025780825401
GM44759	4.19850186274163	0.176286312496346	0.675547745345784	-0.260953150552094	0.794128636169566	0.924025780825401
GIPC2	0.159577641522599	-0.797529930452577	3.06202690821226	0.260458171779492	0.794510376187269	0.924025780825401
OTOF	0.159577641522599	-0.797529930452577	3.06202690821226	0.260458171779492	0.794510376187269	0.924025780825401
GRXCR1	0.159577641522599	-0.797529930452577	3.06202690821226	0.260458171779492	0.794510376187269	0.924025780825401
RAP1GAPOS	0.159577641522599	-0.797529930452577	3.06202690821226	0.260458171779492	0.794510376187269	0.924025780825401
GM42456	0.159577641522599	-0.797529930452577	3.06202690821226	0.260458171779492	0.794510376187269	0.924025780825401
GM44264	0.159577641522599	-0.797529930452577	3.06202690821226	0.260458171779492	0.794510376187269	0.924025780825401
GM34284	0.159577641522599	-0.797529930452577	3.06202690821226	0.260458171779492	0.794510376187269	0.924025780825401
BRIX1	4.7528330635868	0.166891271248563	0.641551650931225	-0.260136921175897	0.794758159035866	0.924025780825401
FBXW9	3.47290902136514	0.206497234152906	0.794252251209709	-0.25998948550463	0.794871884139565	0.924025780825401
HIF1AN	4.7749624685761	-0.160456357289745	0.617206375027995	0.259971970125012	0.794885394988509	0.924025780825401
MYO1C	2.41248459318168	-0.231888603363785	0.892906101966064	0.259700995270607	0.795094424861356	0.924025780825401
CNEP1R1	8.58701895838476	0.113826878882086	0.438600702570858	-0.259522791949238	0.795231898837084	0.924025780825401
DUSP12	11.4877626285081	0.104749205531418	0.404259316027937	-0.259113893924907	0.795547365002494	0.924025780825401
ACVR1	20.5631598898192	-0.08359343463498	0.322920775764335	0.25886669706252	0.795738094406637	0.924025780825401
MRPL35	2.37542982709089	-0.225359940105542	0.870616533832325	0.258850976690668	0.795750224169098	0.924025780825401
ACSL5	1.88926433327176	-0.235789575956901	0.911009413768067	0.258822326524203	0.795772330625145	0.924025780825401
PACS1	20.1683252929187	-0.078744388995351	0.304901071513898	0.258262093354964	0.79620463921807	0.924025780825401
TTC16	2.31146077886749	-0.231916784531836	0.899242966803096	0.25790225010747	0.796482348259385	0.924025780825401
TMEM120B	7.03618201264659	0.126595205532887	0.49097922912038	-0.257842283388831	0.796528630083357	0.924025780825401
TAC2	1.23930240569567	-0.304048355669996	1.18017507286637	0.257629874296137	0.796692571442909	0.924025780825401
EAF2	18.9496232163644	-0.0836046713470973	0.324617603462475	0.257548175007588	0.796755630890122	0.924025780825401
MN1	1.16661498004241	-0.32431309263915	1.26021732852463	0.257346955400806	0.796910947535121	0.924025780825401
TENT4A	4.31895030949565	-0.161623252298429	0.628668285631963	0.257088286449759	0.797110619781728	0.924025780825401
HSCB	4.43715217097503	0.16140221041262	0.627877301838499	-0.257060113401161	0.797132367979057	0.924025780825401
MRPL44	2.13991770418288	-0.234624591123175	0.912927368286645	0.257002472785444	0.797176864168615	0.924025780825401
DYRK1B	3.07174753293004	0.184753773521506	0.71940285796251	-0.256815456703584	0.797321237446093	0.924025780825401
FNDC10	1.29602523545323	-0.373998330001618	1.45642849316978	0.256791412524239	0.797339799652306	0.924025780825401
PRMT5	3.70040375849224	-0.187372008499271	0.730383961612103	0.2565390511666	0.79753463057971	0.924025780825401
KYAT3	1.83413428735255	-0.236517504921362	0.922475058460036	0.256394471321751	0.797646256464006	0.924025780825401
ARRB2	4.85932828380023	0.150696469235062	0.587773462163575	-0.256385289462293	0.797653345649843	0.924025780825401
SLFN5	0.269747983603328	0.59688899933329	2.3302827328679	-0.256144454453685	0.797839296964492	0.924025780825401
CUL4B	5.82642831422751	-0.144006217838188	0.563488021347457	0.255562163493429	0.798288937489771	0.924025780825401
CRYZL2	1.52986940552077	-0.254092975533596	0.994312345370315	0.255546435399999	0.79830108352929	0.924025780825401
RBM6	49.5251355858166	-0.0597910772096742	0.234059129262393	0.255452873802009	0.798373337597418	0.924025780825401
PEX5	4.85518092202486	0.160546684412398	0.629296782083871	-0.255120777641289	0.798629816786995	0.924025780825401
CDH4	72.2896267252139	-0.0808001365050262	0.317048463148377	0.254851058739282	0.798838137763864	0.924025780825401
A730020E08RIK	0.860403988437226	0.335177908936168	1.31534498900149	-0.254821291553792	0.798861129722677	0.924025780825401
TOR2A	2.49768598028339	0.242069358143549	0.950187879237141	-0.254759467504358	0.79890888272862	0.924025780825401
HYLS1	1.5341570485148	-0.267824337775279	1.05257047369244	0.254447891584632	0.799149555967525	0.924025780825401
RNF39	0.17482911369001	-0.757922993446033	2.97950380265248	0.25437893140841	0.799202826042958	0.924025780825401
CHRM2	0.17482911369001	-0.757922993446033	2.97950380265248	0.25437893140841	0.799202826042958	0.924025780825401
GM12703	0.17482911369001	-0.757922993446033	2.97950380265248	0.25437893140841	0.799202826042958	0.924025780825401
1810012K08RIK	0.17482911369001	-0.757922993446033	2.97950380265248	0.25437893140841	0.799202826042958	0.924025780825401
GM44957	0.17482911369001	-0.757922993446033	2.97950380265248	0.25437893140841	0.799202826042958	0.924025780825401
GM30906	0.17482911369001	-0.757922993446033	2.97950380265248	0.25437893140841	0.799202826042958	0.924025780825401
GM49895	0.17482911369001	-0.757922993446033	2.97950380265248	0.25437893140841	0.799202826042958	0.924025780825401
ZBTB24	3.31370616465863	-0.201523926405251	0.79285220338774	0.254175905098288	0.799359664402854	0.924025780825401
NADK2	11.4292160822835	-0.102431508220094	0.403084913053825	0.254118933512196	0.799403676557855	0.924025780825401
ADAT1	9.70821560706323	0.104124829090053	0.410014366040116	-0.253954099451885	0.799531019100684	0.924025780825401
EXOC2	15.9142458407024	0.0888833864246568	0.350100706402921	-0.253879483243211	0.79958866560086	0.924025780825401
GM26674	0.548350682298352	-0.406197028979793	1.60143345586927	0.253645899235511	0.79976913345742	0.924025780825401
FOXJ2	3.83262812899158	0.182457723729807	0.719575155839823	-0.253563122974776	0.799833089264934	0.924025780825401
DSE	1.78157599534478	-0.250728199845648	0.988974709923025	0.253523368524927	0.799863805407696	0.924025780825401
GJA1	47.6359632463414	-0.0784455358700477	0.309996713449696	0.253052798518708	0.800227413257491	0.924025780825401
SLC22A5	4.16311710559589	-0.171423164224078	0.677480227000361	0.2530305053818	0.800244640163728	0.924025780825401
LRRC9	2.73350326771745	-0.202206603674138	0.79936849425235	0.252957935080069	0.800300719162023	0.924025780825401
A730090N16RIK	1.89722465585924	-0.248737083179474	0.984232355637113	0.252721912417177	0.800483113760079	0.924025780825401
1500004A13RIK	39.3844174539667	0.0566382537438222	0.224129219662763	-0.252703569079672	0.800497289658276	0.924025780825401
CYP4V3	3.33894574045682	0.173213278422262	0.685597275615168	-0.252645809111249	0.800541927516848	0.924025780825401
BEST1	0.406090190772913	-0.530314050391485	2.09960111226723	0.252578476593981	0.800593964021701	0.924025780825401
BMP4	0.509930512676549	-0.494528771338174	1.95972622716014	0.25234584529432	0.800773754986476	0.924025780825401
RPL36A	10.5225042512177	0.132620799966082	0.525702577055094	-0.252273444632902	0.800829712572069	0.924025780825401
GDAP1L1	1.44469443164157	-0.270980555917614	1.07445836610714	0.252202006578814	0.800884927172001	0.924025780825401
BORCS6	1.56466156912147	0.265252801330272	1.05236791444334	-0.252053295895647	0.800999869115859	0.924025780825401
CAMTA2	9.53079773132294	-0.107746237455025	0.427475919619218	0.25205218004093	0.801000731602197	0.924025780825401
A930024E05RIK	2.31851499570636	0.213514316119358	0.847490715211018	-0.251937056403261	0.801089716321703	0.924025780825401
CLNS1A	7.9244931243362	0.124064315801397	0.49248624382379	-0.25191427650472	0.80110732433115	0.924025780825401
PDCD6	5.02165035157892	-0.160095530617395	0.635583629500751	0.251887435715028	0.801128071387222	0.924025780825401
MROH2A	0.764000657823672	0.362872248541006	1.44105350713383	-0.251810392011562	0.801187624439354	0.924025780825401
TDP1	7.14889613587938	0.130841750632827	0.520527485070033	-0.251363769225795	0.801532876571742	0.924025780825401
OGDH	16.9961305526798	0.0969864714280214	0.38595562621381	-0.25128917637359	0.801590542750033	0.924025780825401
MED31	5.17190220651191	-0.15619061557198	0.622076879306924	0.251079280982115	0.801752814298663	0.924025780825401
NDUFAF3	1.37058341858412	0.285231483152505	1.13737486918054	-0.250780539364309	0.801983788213014	0.924025780825401
ACADS	2.11040809504141	-0.224162337240586	0.894775017463021	0.250523687927899	0.8021823883126	0.924025780825401
GM48683	0.742941496066543	0.361936223005587	1.44530057726996	-0.250422803877412	0.802260396365672	0.924025780825401
ARRDC1	1.6700625193701	-0.274882456086825	1.0983542691193	0.250267571962219	0.802380432463839	0.924025780825401
RNF126	1.80590035790525	-0.277882097866182	1.11042771300589	0.250247805067802	0.802395717934255	0.924025780825401
MASP1	1.65288670630806	0.247225687556251	0.987959340497988	-0.250238726860596	0.802402738013666	0.924025780825401
ZIM3	0.485217026415961	-0.494044334473375	1.97503081404764	0.250145127336458	0.802475118442748	0.924025780825401
GM13266	2.29800297907226	-0.218411588718179	0.873514818942051	0.250037645592214	0.80255823607066	0.924025780825401
AP2M1	5.55519416726154	-0.137027565766535	0.548257998385021	0.249932634216321	0.80263944547423	0.924025780825401
RPS6KA4	0.642728990108811	-0.382992318047674	1.5332649509167	0.249788738612131	0.802750729033396	0.924025780825401
TOR1B	4.16254947371726	-0.186848750684173	0.748169523164871	0.249741194874892	0.802787498487514	0.924025780825401
GM45509	4.04718770024243	-0.181279133245892	0.726082865264281	0.249667278926779	0.802844664592668	0.924025780825401
BAG5	1.52324035326618	-0.275242309871807	1.1031431119379	0.249507345777001	0.802968359442866	0.924025780825401
TSFM	4.30098443776596	-0.153543409220815	0.615853687426687	0.249317999316345	0.803114809398077	0.924025780825401
ZFP354B	0.723856427156361	0.344223172188503	1.38172950239222	-0.249124862422451	0.80326419818523	0.924025780825401
ESYT3	1.68931233534052	-0.252328438104199	1.01308393205989	0.249069628013095	0.803306922579241	0.924025780825401
AEN	1.04593585728697	0.302809858212519	1.21636021766361	-0.248947518847794	0.803401377383108	0.924025780825401
GM42067	5.25570445138356	0.173801558877358	0.698580192480135	-0.24879256633418	0.803521241555332	0.924025780825401
GM10373	4.59746973964775	0.16178859851392	0.650638530190289	-0.24866126275461	0.80362281561163	0.924025780825401
A230103J11RIK	0.646161647741413	-0.406938288663426	1.63725242547116	0.248549510345859	0.803709267851034	0.924025780825401
PDCD2L	4.15684200470134	-0.184013921574406	0.740490815303243	0.248502638751906	0.803745528672565	0.924025780825401
4930505A04RIK	0.954448639226221	-0.333738550848436	1.34352131017848	0.248405848362838	0.803820409029153	0.924025780825401
SLC1A7	0.14047591736878	0.802579276646129	3.23381306024768	-0.248183572053686	0.80399237640055	0.924025780825401
4933434M16RIK	0.14047591736878	0.802579276646129	3.23381306024768	-0.248183572053686	0.80399237640055	0.924025780825401
TMEM45A	0.14047591736878	0.802579276646129	3.23381306024768	-0.248183572053686	0.80399237640055	0.924025780825401
MS4A7	0.14047591736878	0.802579276646129	3.23381306024768	-0.248183572053686	0.80399237640055	0.924025780825401
F2	0.14047591736878	0.802579276646129	3.23381306024768	-0.248183572053686	0.80399237640055	0.924025780825401
MAD2L1	0.14047591736878	0.802579276646129	3.23381306024768	-0.248183572053686	0.80399237640055	0.924025780825401
COX6A2	0.14047591736878	0.802579276646129	3.23381306024768	-0.248183572053686	0.80399237640055	0.924025780825401
SYTL4	0.14047591736878	0.802579276646129	3.23381306024768	-0.248183572053686	0.80399237640055	0.924025780825401
VSTM5	0.14047591736878	0.802579276646129	3.23381306024768	-0.248183572053686	0.80399237640055	0.924025780825401
OVOL2	0.14047591736878	0.802579276646129	3.23381306024768	-0.248183572053686	0.80399237640055	0.924025780825401
TRAF3IP3	0.14047591736878	0.802579276646129	3.23381306024768	-0.248183572053686	0.80399237640055	0.924025780825401
9130409I23RIK	0.14047591736878	0.802579276646129	3.23381306024768	-0.248183572053686	0.80399237640055	0.924025780825401
RAMP3	0.14047591736878	0.802579276646129	3.23381306024768	-0.248183572053686	0.80399237640055	0.924025780825401
SMCO3	0.14047591736878	0.802579276646129	3.23381306024768	-0.248183572053686	0.80399237640055	0.924025780825401
OLFR1122	0.14047591736878	0.802579276646129	3.23381306024768	-0.248183572053686	0.80399237640055	0.924025780825401
NYX	0.14047591736878	0.802579276646129	3.23381306024768	-0.248183572053686	0.80399237640055	0.924025780825401
SPIN4	0.14047591736878	0.802579276646129	3.23381306024768	-0.248183572053686	0.80399237640055	0.924025780825401
GM15915	0.14047591736878	0.802579276646129	3.23381306024768	-0.248183572053686	0.80399237640055	0.924025780825401
SKINT6	0.14047591736878	0.802579276646129	3.23381306024768	-0.248183572053686	0.80399237640055	0.924025780825401
GM20546	0.14047591736878	0.802579276646129	3.23381306024768	-0.248183572053686	0.80399237640055	0.924025780825401
GM10687	0.14047591736878	0.802579276646129	3.23381306024768	-0.248183572053686	0.80399237640055	0.924025780825401
GM27030	0.14047591736878	0.802579276646129	3.23381306024768	-0.248183572053686	0.80399237640055	0.924025780825401
GM20379	0.14047591736878	0.802579276646129	3.23381306024768	-0.248183572053686	0.80399237640055	0.924025780825401
GM29069	0.14047591736878	0.802579276646129	3.23381306024768	-0.248183572053686	0.80399237640055	0.924025780825401
GM9916	0.14047591736878	0.802579276646129	3.23381306024768	-0.248183572053686	0.80399237640055	0.924025780825401
GM38411	0.14047591736878	0.802579276646129	3.23381306024768	-0.248183572053686	0.80399237640055	0.924025780825401
4833413G10RIK	0.14047591736878	0.802579276646129	3.23381306024768	-0.248183572053686	0.80399237640055	0.924025780825401
GM29687	0.14047591736878	0.802579276646129	3.23381306024768	-0.248183572053686	0.80399237640055	0.924025780825401
GM40828	0.14047591736878	0.802579276646129	3.23381306024768	-0.248183572053686	0.80399237640055	0.924025780825401
4921509O07RIK	0.14047591736878	0.802579276646129	3.23381306024768	-0.248183572053686	0.80399237640055	0.924025780825401
4930413F20RIK	0.14047591736878	0.802579276646129	3.23381306024768	-0.248183572053686	0.80399237640055	0.924025780825401
GM41793	0.14047591736878	0.802579276646129	3.23381306024768	-0.248183572053686	0.80399237640055	0.924025780825401
STK10	3.15188419567703	-0.185530712210356	0.747616852742218	0.248162827696887	0.804008426064745	0.924025780825401
MAP3K13	5.21936896180283	0.141701762894939	0.571348510416032	-0.248012833343624	0.804124477384984	0.924025780825401
KLHL18	4.26425778575946	0.155597008443312	0.627384860569612	-0.248008867000781	0.804127546221266	0.924025780825401
GPR37L1	39.7468452766308	0.0907386509278919	0.366032484836805	-0.247897808765109	0.80421347535476	0.924025780825401
SYT11	68.8410679336621	0.0723674281736856	0.292072932182738	-0.247771772731094	0.804310996132009	0.924025780825401
RAB3IL1	0.649777723876166	0.421868141787099	1.70269147475562	-0.247765463116357	0.804315878296292	0.924025780825401
4921531C22RIK	1.10475026720967	0.379373638109924	1.53133424182092	-0.247740583178502	0.804335129616433	0.924025780825401
GFM1	2.73077806595066	-0.193877195820512	0.783209941523556	0.247541796320114	0.804488948949795	0.924025780825401
SLC39A3	4.18242860122377	0.153878992699986	0.621751445853678	-0.247492778225399	0.804526879837277	0.924025780825401
BBS4	4.04960161923346	0.172532400251098	0.697403131596662	-0.24739263767872	0.804604371423542	0.924025780825401
GM45069	2.77059278585935	-0.204132590966664	0.825831025838333	0.247184453695526	0.804765476218978	0.924025780825401
GM36287	0.436601120172244	-0.437724185689753	1.77161434902973	0.247076450881922	0.804849058303349	0.924025780825401
PSMD10	0.928071420026084	0.31400708332237	1.27138420110021	-0.246980482414867	0.804923329022507	0.924025780825401
GM32687	1.5617831174205	-0.289096875739252	1.17062376025429	0.24695968555811	0.804939424098625	0.924025780825401
CLASRP	13.4005578735291	0.104132566598905	0.421877524697842	-0.24683127330257	0.805038806573862	0.924025780825401
CENPN	0.471272442555829	-0.494108472622449	2.00370993702964	0.246596806998388	0.80522027589716	0.924025780825401
GM16897	0.552279038386267	-0.39449090530685	1.60090633073063	0.24641723112358	0.805359268902471	0.924025780825401
CRELD1	5.33739228988593	-0.137726756765772	0.55921746329139	0.246284792243706	0.805461781479238	0.924025780825401
ARF2	2.15379687266633	-0.249919012945232	1.01591162358631	0.246004679091064	0.80567861040172	0.924025780825401
OFD1	9.68605869633896	0.115545922113797	0.470034326358653	-0.245824433736423	0.805818141941266	0.924025780825401
SENP7	39.7314786253534	0.0571004514637473	0.23237361386256	-0.245726915868856	0.805893635053554	0.924025780825401
SLC7A6OS	10.9080948375186	-0.100270546266808	0.408179719836284	0.245652935199783	0.805950908133693	0.924025780825401
GM44532	0.326628147138285	-0.545506686691138	2.22288412430457	0.245404913700484	0.806142924738509	0.924025780825401
GM44997	1.0817907451139	-0.304398952564686	1.24078536380312	0.245327646057716	0.806202747224879	0.924025780825401
ALKBH3	4.89501222693642	-0.14087666502771	0.574239508766872	0.245327364064918	0.806202965552631	0.924025780825401
RRAGC	1.90398004161511	0.258034330263982	1.05281311301907	-0.245090346114742	0.806386477694083	0.924025780825401
XPA	13.5869961546758	0.109317490206101	0.446155002114323	-0.245021325969779	0.80643991883528	0.924025780825401
2310033P09RIK	4.64838870106293	-0.145379163113658	0.59333667087184	0.245019683175894	0.806441190834059	0.924025780825401
ITGB5	14.7589952813037	-0.0886554853079638	0.361838480242023	0.245013977641806	0.806445608575681	0.924025780825401
HARBI1	1.9373900369379	0.228612055490612	0.934227829243956	-0.244706963691738	0.806683335706112	0.924025780825401
DAPK3	4.00083812248687	0.148244983867407	0.606403133827855	-0.244466058299578	0.806869886145904	0.924025780825401
FGD3	0.3305565032262	-0.541598034230478	2.21573017964334	0.244433207258863	0.80689532593024	0.924025780825401
GM39662	0.3305565032262	-0.541598034230478	2.21573017964334	0.244433207258863	0.80689532593024	0.924025780825401
AMDHD1	0.136547561280865	0.797910836640743	3.2652589693596	-0.244363722488215	0.806949135479316	0.924025780825401
CMAH	0.136547561280865	0.797910836640743	3.2652589693596	-0.244363722488215	0.806949135479316	0.924025780825401
FABP6	0.136547561280865	0.797910836640743	3.2652589693596	-0.244363722488215	0.806949135479316	0.924025780825401
BATF3	0.136547561280865	0.797910836640743	3.2652589693596	-0.244363722488215	0.806949135479316	0.924025780825401
TNFSF9	0.136547561280865	0.797910836640743	3.2652589693596	-0.244363722488215	0.806949135479316	0.924025780825401
PKD2L1	0.136547561280865	0.797910836640743	3.2652589693596	-0.244363722488215	0.806949135479316	0.924025780825401
TTK	0.136547561280865	0.797910836640743	3.2652589693596	-0.244363722488215	0.806949135479316	0.924025780825401
INKA1	0.136547561280865	0.797910836640743	3.2652589693596	-0.244363722488215	0.806949135479316	0.924025780825401
GM5084	0.136547561280865	0.797910836640743	3.2652589693596	-0.244363722488215	0.806949135479316	0.924025780825401
PTGDR	0.136547561280865	0.797910836640743	3.2652589693596	-0.244363722488215	0.806949135479316	0.924025780825401
FOXR2	0.136547561280865	0.797910836640743	3.2652589693596	-0.244363722488215	0.806949135479316	0.924025780825401
CYP2T4	0.136547561280865	0.797910836640743	3.2652589693596	-0.244363722488215	0.806949135479316	0.924025780825401
IFIT1BL1	0.136547561280865	0.797910836640743	3.2652589693596	-0.244363722488215	0.806949135479316	0.924025780825401
TCTE3	0.136547561280865	0.797910836640743	3.2652589693596	-0.244363722488215	0.806949135479316	0.924025780825401
GM15419	0.136547561280865	0.797910836640743	3.2652589693596	-0.244363722488215	0.806949135479316	0.924025780825401
A530032D15RIK	0.136547561280865	0.797910836640743	3.2652589693596	-0.244363722488215	0.806949135479316	0.924025780825401
4921514A10RIK	0.136547561280865	0.797910836640743	3.2652589693596	-0.244363722488215	0.806949135479316	0.924025780825401
GM37065	0.136547561280865	0.797910836640743	3.2652589693596	-0.244363722488215	0.806949135479316	0.924025780825401
FAM3C	14.115470721387	-0.0911658792590534	0.373089806671621	0.244353712239836	0.806956887569143	0.924025780825401
GM29123	0.671370832457314	-0.372680602431934	1.52541575597321	0.244314116313925	0.80698755144711	0.924025780825401
TOP2A	0.166853136568916	-0.807798459531064	3.30907934945579	0.244115771857787	0.807141157829678	0.924025780825401
STPG4	0.166853136568916	-0.807798459531064	3.30907934945579	0.244115771857787	0.807141157829678	0.924025780825401
TEX45	0.166853136568916	-0.807798459531064	3.30907934945579	0.244115771857787	0.807141157829678	0.924025780825401
SKINT11	0.166853136568916	-0.807798459531064	3.30907934945579	0.244115771857787	0.807141157829678	0.924025780825401
GM41669	0.166853136568916	-0.807798459531064	3.30907934945579	0.244115771857787	0.807141157829678	0.924025780825401
TRIP4	22.1223244408525	0.0744547811652095	0.30547405419861	-0.243735204813176	0.807435905956092	0.924270840684225
CASC3	15.965309871846	0.0890256811681814	0.366654026743956	-0.242805682399747	0.808155933365146	0.924943608255892
SRGN	0.646657346196726	-0.372213759950036	1.53320763750223	0.242768005354066	0.808185122220273	0.924943608255892
ALG1	3.16450546338398	0.198821994817235	0.820867084436194	-0.242209729914794	0.808617656104798	0.925346178889157
RPL36AL	7.35689502791177	-0.122751337312501	0.507804445370958	0.241729544574642	0.808989735083593	0.925679494094752
NELFE	1.28725175299486	-0.287152624827849	1.18877409702587	0.241553568122203	0.80912610395698	0.925743060410229
METTL18	0.849294896648138	0.329345408065046	1.36684194944868	-0.24095354126195	0.809591124422135	0.926182595651209
BICC1	6.97394391688419	-0.118641397089435	0.492813470029334	0.240743007861317	0.809754303627011	0.926276767330478
DDX41	8.77410492321234	0.104561431813769	0.435295378437669	-0.24020799896625	0.810169012919732	0.926599593524858
UBE2R2	20.0535317370517	-0.0756428999286932	0.315265723012004	0.239933790473673	0.810381584837147	0.926599593524858
PTPRF	6.81695238105094	-0.126977704738743	0.52924843390315	0.239920794478874	0.810391659939957	0.926599593524858
PCYOX1L	4.24404966445614	-0.141396846611021	0.58957730229507	0.239827493461162	0.8104639921735	0.926599593524858
PTPN9	17.1558007206226	0.0893720955230009	0.372677895964075	-0.239810561589132	0.810477118893258	0.926599593524858
PTDSS1	7.74678486426888	-0.114850235322781	0.479035956060513	0.239752849175007	0.810521861817466	0.926599593524858
RBM22	4.89003681110932	0.154931695499946	0.646829530278064	-0.23952477159375	0.810698690453453	0.926661031481967
KMT5B	25.4484196231018	-0.0937781115470442	0.391693058224382	0.239417343703149	0.810781982685373	0.926661031481967
A330084C13RIK	0.280951834737559	0.638577946679706	2.66773852570983	-0.239370515710416	0.810818290575623	0.926661031481967
EIF3G	2.06130423711702	0.234717404382611	0.981460112346911	-0.239151241532724	0.810988309314753	0.926762877414255
PTPRU	1.61409507400981	-0.238469659663254	1.00009454121965	0.23844711658203	0.811534327308677	0.927021389243856
A830009L08RIK	0.733368763632723	-0.410134232169492	1.72023744585432	0.238417221505027	0.811557511659459	0.927021389243856
TKFC	1.21671713103425	0.300926984776468	1.26264245947169	-0.238331114654881	0.811624290514804	0.927021389243856
ZFP454	1.27636602792298	0.27337525288804	1.1472527867585	-0.238286850154835	0.811658619706572	0.927021389243856
DDX4	1.33446871214253	-0.28626868519866	1.20210994578007	0.23813852152508	0.811773658141365	0.927021389243856
NFRKB	6.47568286884947	0.11773763694286	0.495150028328352	-0.237781743324034	0.812050379322555	0.927021389243856
CCDC130	3.30325446898479	0.191224736731427	0.804702209334725	-0.237634163934407	0.812164850421095	0.927021389243856
GM43560	1.04944449248914	0.344013592014878	1.44769466838791	-0.237628554920325	0.812169201175589	0.927021389243856
CNOT3	16.9482369952874	-0.0800293997128072	0.336815346217245	0.237606156048449	0.812186575408447	0.927021389243856
AI429214	0.900992721573769	0.34550250147142	1.45465658312854	-0.237514823415122	0.812257420756669	0.927021389243856
PCDHGC4	2.02757881628825	-0.208955467045644	0.87999113912808	0.237451785313069	0.81230631935956	0.927021389243856
ENGASE	0.354622844026107	-0.500550045162633	2.10847857282762	0.237398687192424	0.81234750809514	0.927021389243856
GM27252	0.354622844026107	-0.500550045162633	2.10847857282762	0.237398687192424	0.81234750809514	0.927021389243856
GM44037	0.354622844026107	-0.500550045162633	2.10847857282762	0.237398687192424	0.81234750809514	0.927021389243856
BTG2	13.3924364841706	0.101067206031897	0.426482145142054	-0.236978750888232	0.81267327510732	0.927070383067028
D16ERTD472E	5.02160132270268	-0.157546458032196	0.665063018126611	0.236889518343664	0.812742501734706	0.927070383067028
DDO	30.7353321345953	0.0762002606847326	0.321736443729093	-0.236840625828806	0.812780433178909	0.927070383067028
ASPH	23.3343003582707	-0.0799024486871899	0.337677454852881	0.236623581287065	0.812948824438035	0.927070383067028
TNNI3K	0.484140110831135	-0.47631369819365	2.0137168829486	0.236534590451565	0.813017869351154	0.927070383067028
ZDHHC21	21.4961176758527	0.0739224159608305	0.31279568055836	-0.236328122654617	0.8131780661746	0.927070383067028
ZFP692	14.7405679317809	0.0948902671852658	0.401636725336167	-0.236258940478721	0.813231745857548	0.927070383067028
MAP3K20	4.04328341049917	0.200362962534517	0.848507496117714	-0.236135760086108	0.813327325890718	0.927070383067028
BUD31	2.51634056961894	-0.187665694464949	0.795301474408367	0.235967995161276	0.813457505114355	0.927070383067028
NUDT11	3.09940080664145	-0.172997753232948	0.7335651894701	0.235831464900775	0.813563451225987	0.927070383067028
XPO6	9.68566077392965	-0.0984057182386083	0.417303802967227	0.23581313551158	0.813577674907779	0.927070383067028
PEX13	8.90126752853105	-0.104981060879548	0.445619207590991	0.235584685514509	0.813754958206764	0.927070383067028
GM48045	0.791225321560644	0.334530280103479	1.42047403351371	-0.235506086145044	0.813815955623217	0.927070383067028
EGR1	1.83316859274868	0.239694548335448	1.01809985433767	-0.235433240967688	0.813872488479526	0.927070383067028
IL10RB	1.99884940896789	0.210960376231625	0.896302250447179	-0.235367451243566	0.813923546653228	0.927070383067028
ZBTB33	1.75357388388427	0.222428758180628	0.945350564989458	-0.235287063252676	0.813985935341802	0.927070383067028
CDC42BPG	1.28187317737069	-0.32527996731184	1.38248959131145	0.235285653762698	0.813987029249942	0.927070383067028
ZFP433	1.62490723726827	0.260365093510526	1.10678329173904	-0.235244871741264	0.814018680419745	0.927070383067028
TMEM127	4.83499354200163	0.155154889411135	0.659620491930168	-0.23521841924153	0.814039210524746	0.927070383067028
JOSD2	6.80663680559463	-0.125303485680069	0.53276548448378	0.23519445108476	0.814057812611433	0.927070383067028
CBR1	3.8805394910992	0.1503143135135	0.639219271279217	-0.235152975304841	0.814090002904517	0.927070383067028
EVI2A	2.50555613625937	-0.196710093552303	0.839299603246018	0.234374105255763	0.814694559855835	0.927570952798419
GLG1	32.2506448817347	-0.0665484979328562	0.28425525589221	0.234115276862608	0.814895486246318	0.927570952798419
LRMDA	26.6915130229928	0.085293606488135	0.364395189113015	-0.23406896972419	0.814931435388155	0.927570952798419
SNX1	10.1870262160039	0.103074382595519	0.440575222834083	-0.233954106480326	0.815020607664127	0.927570952798419
CRYBB3	2.15640708272251	-0.21545784406249	0.921273659155746	0.233869536940778	0.815086263430112	0.927570952798419
FMNL3	2.43810438943429	0.222225591221621	0.95023775884752	-0.23386314546282	0.815091225522224	0.927570952798419
NRXN2	34.6619042918404	-0.0619204056982424	0.26477950947621	0.23385648617876	0.81509639553635	0.927570952798419
IDH3A	4.22083931479769	-0.148830323609994	0.637077719696354	0.23361407722896	0.815284598077456	0.927646045762507
WDR20	13.8875028677293	-0.0821452332726302	0.351704999089529	0.233562882203217	0.815324346463284	0.927646045762507
GM12996	0.454534933416334	-0.466384061395078	2.0028212868849	0.232863543267243	0.815867368519585	0.927810782940861
LIG3	8.06185258809141	0.110676201848405	0.475300772796156	-0.232855084996614	0.815873936731606	0.927810782940861
MYOZ2	0.427259947296178	0.423140776500971	1.8186439784435	-0.232668285555878	0.816018997852467	0.927810782940861
1700019G24RIK	0.427259947296178	0.423140776500971	1.8186439784435	-0.232668285555878	0.816018997852467	0.927810782940861
TMEM168	6.37200923443006	0.122785659276413	0.527823476466978	-0.232626369896024	0.816051548776566	0.927810782940861
GM9869	0.497786157506692	-0.366388477730312	1.57552509273106	0.232550074524808	0.81611079916154	0.927810782940861
GM42884	0.330856616682623	0.518646492676826	2.23092399849217	-0.232480574428967	0.816164773304115	0.927810782940861
GM49002	0.330856616682623	0.518646492676826	2.23092399849217	-0.232480574428967	0.816164773304115	0.927810782940861
5830448L01RIK	2.60005713936814	-0.182874529299699	0.786966049762556	0.232379185042195	0.816243514402992	0.927810782940861
RNF182	18.5990172749663	0.0881684363960555	0.379491062924933	-0.232333367000782	0.816279098252116	0.927810782940861
MCM6	4.53563384855539	-0.156096996272144	0.672622572057882	0.232072194357925	0.816481941039887	0.92794926427343
TRAPPC4	7.39862405010109	0.116842422903336	0.504289779565358	-0.231696987799438	0.816773371117768	0.928183662425162
COQ7	1.7092343770062	-0.245540868844875	1.06151291673509	0.231312181862174	0.817072283532532	0.928183662425162
ENOX2	13.6959712795621	-0.106100106258467	0.458779497471022	0.231266015249882	0.817108146965026	0.928183662425162
SNAPC3	27.3073683452228	0.061095329373403	0.264236057174431	-0.231214959936645	0.817147808514211	0.928183662425162
EPM2AIP1	9.92074448554105	-0.0990482542595506	0.428725060372542	0.231029775057895	0.817291670519324	0.928183662425162
ANGPTL4	0.484721327960648	-0.453757396342964	1.96622543794534	0.230775875230832	0.817488924155729	0.928183662425162
CXCR6	1.98189787553798	0.208718314089845	0.904700594501623	-0.230704296380862	0.81754453553216	0.928183662425162
CDK2AP2	1.88787885463364	0.215672558997318	0.935033972163669	-0.230657457822898	0.817580926061782	0.928183662425162
SLC36A1	2.20976566764152	-0.204853190604625	0.888166803276796	0.230647204836795	0.817588892021187	0.928183662425162
PSMG1	1.40372548312062	0.229785712675452	0.996466794184495	-0.230600471602777	0.817625201198602	0.928183662425162
MPHOSPH10	6.88334132112095	0.127349590906615	0.552299650105521	-0.230580611235737	0.817640631740542	0.928183662425162
PRRC2A	8.92182168110439	-0.116624842193055	0.505843898139011	0.230555004463066	0.817660527065239	0.928183662425162
SMC1B	1.68876779958147	0.22196508334549	0.963538061285889	-0.230364624153265	0.817808447789744	0.928259588726865
GM12227	4.33401739731481	-0.14687795083647	0.638529367529444	0.230025365011418	0.818072059709479	0.928466803128116
CRNKL1	4.24086414531601	-0.150909798726319	0.65679493688101	0.22976699461625	0.81827283307025	0.928514757019009
ACTR8	5.90545610184389	-0.120542632920335	0.525098993695681	0.229561729059787	0.818432348447131	0.928514757019009
TSC2	4.75057522208689	0.13637809304659	0.594134509964987	-0.229540770245154	0.818448636323717	0.928514757019009
ARHGAP12	29.9442565968574	-0.0715869852019707	0.311927901228681	0.229498499236491	0.818481486939583	0.928514757019009
NAAA	10.9680849472231	-0.112363743051937	0.490164724421586	0.229236698304903	0.81868495078165	0.928514757019009
SEL1L	18.7479893845441	-0.0732027122860176	0.319701662263633	0.228971947683065	0.818890719452844	0.928514757019009
DNAAF2	0.596795424941774	-0.37848779813745	1.65395339962105	0.228838247936229	0.818994637903717	0.928514757019009
GM15998	0.517206007722866	-0.457403776925939	1.99892748671826	0.228824597172798	0.819005248171451	0.928514757019009
CDAN1	2.30585593650144	0.202356735699468	0.884522987475002	-0.228774987835109	0.819043808078169	0.928514757019009
BMP8B	1.66753674307657	-0.227738878427304	0.995499707382996	0.228768403183153	0.819048926171036	0.928514757019009
METTL11B	1.06426824100546	-0.28417513520653	1.24243208315306	0.228724884892981	0.819082752093561	0.928514757019009
GM28172	1.47928977645559	-0.279511355525964	1.22207095700811	0.2287194159415	0.819087003027245	0.928514757019009
MRPL16	2.38349425291556	-0.213712771885978	0.935491718141857	0.228449667422465	0.819296681088364	0.928558472257535
TEC	1.34658776370827	0.277835844120891	1.21674804391946	-0.228342955231644	0.819379633045823	0.928558472257535
DCLRE1B	0.752377428287753	-0.314194498508241	1.37630381757273	0.228288619486909	0.81942187132463	0.928558472257535
CHRDL1	1.19469125979502	-0.253359506244094	1.11025623399889	0.228199129611324	0.819491438059849	0.928558472257535
FRMPD1OS	0.765120434098609	0.35149591718463	1.54103478580142	-0.22809083897599	0.819575621839381	0.928558472257535
CDIP1	22.275669224421	-0.0687519803275827	0.301485422341243	0.228044128282144	0.819611934787947	0.928558472257535
GSTO1	1.53013563292809	0.225502694045843	0.989308556130801	-0.227939698538327	0.819693119993096	0.928558612492179
DDX39	1.08233100410568	0.266300661222363	1.16938797163829	-0.227726526765348	0.819858848834719	0.928654515317087
NUF2	1.14530061559678	0.265840660022594	1.17048587457461	-0.227119921561812	0.820330493627587	0.929075234506622
RPS29	26.4479780322469	-0.0874004926443771	0.384956043271828	0.227040188540854	0.82039249210253	0.929075234506622
CHMP2A	6.05825333191281	0.129302600819986	0.5700728762286	-0.226817668778431	0.820565524041124	0.929179327589074
MAT2B	7.81380786209815	-0.104502423415932	0.461410836853977	0.226484544941462	0.820824578313212	0.929229572754833
GM38576	0.858123289139667	0.310740105227489	1.37286233118157	-0.22634469470806	0.820933338892401	0.929229572754833
SH2D4B	0.27309512256173	0.609068525394751	2.69207041866443	-0.22624539134341	0.821010568536781	0.929229572754833
GM26912	0.27309512256173	0.609068525394751	2.69207041866443	-0.22624539134341	0.821010568536781	0.929229572754833
PUS1	1.41715713771997	-0.249392468683903	1.10274035695441	0.22615701611999	0.821079300668951	0.929229572754833
TMEM241	6.94913332961712	0.122806678214848	0.543116567699422	-0.226114770784922	0.821112156652017	0.929229572754833
CERS4	12.752936495957	0.0824246695413122	0.36466179151925	-0.226030451937164	0.821177735922931	0.929229572754833
ERBB4	27.3740088025644	0.100426384992488	0.44475250759466	-0.225802852772255	0.821354758187207	0.929302168620717
FLT1	3.01018983463405	0.465534830457748	2.06334449275572	-0.225621476245102	0.821495835884957	0.929302168620717
ZFP472	1.09911871205385	-0.314166580154025	1.39251476136926	0.225610951402128	0.821504022461202	0.929302168620717
CRCP	2.77007230582055	-0.173014246500997	0.767707626705579	0.225364761899584	0.821695522465896	0.929302168620717
MINDY4	7.61003530053289	-0.103702873184913	0.461557131073475	0.224680470094188	0.82222785879263	0.929302168620717
DBX2	24.9028771973124	-0.0808407360208148	0.359809850167335	0.22467627271243	0.822231124346549	0.929302168620717
CDC42	18.0330031264821	-0.0815157121619373	0.362892354330247	0.224627802678242	0.822268834151294	0.929302168620717
GM17660	0.96028987238098	-0.308999577065681	1.37568552191623	0.22461498078083	0.822278809687408	0.929302168620717
GM28095	0.353681997506421	0.495101654722572	2.20474742862758	-0.224561620208246	0.822320324937301	0.929302168620717
AP5M1	5.77597372954538	-0.137386593790171	0.61188322405024	0.224530741144966	0.822344349494989	0.929302168620717
PDLIM7	8.69825142314439	-0.103992003981889	0.463284785562119	0.224466693538646	0.822394180404566	0.929302168620717
NCOA5	17.9208728651806	0.0713960181588328	0.31809709424891	-0.224447250382506	0.82240930789005	0.929302168620717
DGCR2	8.29145420033847	-0.106402137607882	0.474067575015358	0.224445085923531	0.822410991922256	0.929302168620717
PHF12	15.3616839046417	0.0760785704367274	0.339449042305764	-0.224123685605212	0.822661062788866	0.929302168620717
3110083C13RIK	1.52592539489924	-0.26363197134118	1.17735949037621	0.223917990635927	0.822821116638292	0.929302168620717
GM45356	0.290712386015313	0.451305340464435	2.01622199451863	-0.223837127901277	0.822884038970865	0.929302168620717
GRWD1	0.387210475974011	0.42363141803702	1.89335277518245	-0.22374669083853	0.822954412797071	0.929302168620717
DOK5	11.4317996779085	-0.0895801842967135	0.400727227818747	0.22354404212641	0.823112109568141	0.929302168620717
SFXN3	3.20381535778749	0.160094786622758	0.718075500606584	-0.222949796348044	0.823574579730928	0.929302168620717
9530046B11RIK	0.872350879225265	0.342525335035738	1.53660130675907	-0.222911000744999	0.823604774436071	0.929302168620717
H2-T22	1.33289915945368	0.23457163969717	1.05254707500631	-0.222860948709361	0.823643730433784	0.929302168620717
RFC4	1.20941642771886	0.24857164772827	1.11537537460957	-0.222859185693677	0.823645102614369	0.929302168620717
ZFP28	3.54271750266728	0.162257689612795	0.728550598749736	-0.222713000155714	0.823758882806483	0.929302168620717
RNF225	0.265819627515413	0.599356662819045	2.69459466175398	-0.222429247458283	0.823979745843348	0.929302168620717
MAP4K1	0.265819627515413	0.599356662819045	2.69459466175398	-0.222429247458283	0.823979745843348	0.929302168620717
TKT	8.77097583067172	0.118608903197453	0.533711865875454	-0.222233963269484	0.824131756229818	0.929302168620717
GM48754	0.407831904239461	-0.465705340293809	2.09560581763371	0.222229455737848	0.824135264997456	0.929302168620717
SUCO	13.5312134678129	-0.0865590685724434	0.389793121827286	0.222064125109927	0.824263964638122	0.929302168620717
FUT10	2.72623212374745	0.182675224181949	0.823008146453983	-0.221960408252366	0.82434470419172	0.929302168620717
MOSPD1	1.84025952391018	0.208625970370881	0.940543000315006	-0.221814388391608	0.824458378143991	0.929302168620717
CEP19	5.6081560448535	-0.155060780096793	0.699248597637297	0.221753437362234	0.824505828562253	0.929302168620717
COA5	3.0447552661278	0.173746692750142	0.784297477661952	-0.221531622501316	0.824678516996718	0.929302168620717
RALY	2.17288263564283	0.208326668190969	0.940630359562553	-0.221475594608548	0.824722137459704	0.929302168620717
ZFP667	3.18574767925478	-0.167873100468496	0.758577159201577	0.221299967224411	0.824858875500785	0.929302168620717
RER1	9.10193575861318	0.0975586798300488	0.441167987678113	-0.22113725962644	0.824985559339194	0.929302168620717
DNPEP	0.987909835605106	0.305689512492773	1.3852587264357	-0.220673226350516	0.825346879826383	0.929302168620717
GM7694	0.369874316193517	-0.462571169913281	2.09805750127295	0.220475925770683	0.825500519553272	0.929302168620717
NF2	13.0660844930662	0.089916785679183	0.407842942381008	-0.220469147153177	0.825505798242165	0.929302168620717
ERLEC1	21.7258739614374	0.0699029165829283	0.317084373799212	-0.220455255316975	0.825516616207405	0.929302168620717
MGST1	2.67480157267201	-0.165507062793855	0.750893158693864	0.220413597963451	0.825549056163872	0.929302168620717
SMIM3	1.07987103256881	0.304659712905646	1.38232296620643	-0.220396911831492	0.825562050289258	0.929302168620717
TEX50	4.37461965431039	-0.153653834365593	0.697354001524935	0.220338356171458	0.825607650186161	0.929302168620717
METTL17	5.08063986640478	-0.137940934931089	0.626379215071769	0.220219527742925	0.82570018897694	0.929302168620717
SUN2	3.09903263064665	0.161351227166016	0.733466030454218	-0.21998459433233	0.825883152773699	0.929302168620717
KLHDC9	1.38809749324163	-0.236228208123607	1.07415717772894	0.219919591863696	0.825933777718431	0.929302168620717
R3HCC1L	7.7837913755477	-0.108375913024887	0.493049244360667	0.219807482243315	0.826021092154032	0.929302168620717
2510002D24RIK	7.31921026620196	0.107116388816482	0.487675517445067	-0.219646845053172	0.826146205110102	0.929302168620717
LIPT2	0.500811472729907	0.393117516455674	1.79024541572413	-0.219588617852521	0.826191556702249	0.929302168620717
SPATA2	8.99411673639497	0.109297439565377	0.498051905719606	-0.21944989731032	0.826299604717717	0.929302168620717
TRP53INP2	4.24457618067933	0.151683521712733	0.692176035859846	-0.219140094216504	0.826540919060475	0.929302168620717
GBF1	34.8645886779287	-0.0616824452918003	0.28194795674091	0.218772450081921	0.826827308672093	0.929302168620717
GTF3C5	1.37970222192037	-0.235423153040993	1.0762512383673	0.218743676799977	0.826849723626609	0.929302168620717
MARS	3.23826724908788	-0.175683162929311	0.80341715916395	0.218669916276284	0.82690718517468	0.929302168620717
GNPNAT1	3.10264487626047	0.162313495322345	0.742648622023157	-0.218560286128538	0.826992591893551	0.929302168620717
OSBP	6.71082132762115	0.127165673644811	0.581931390781813	-0.218523481735479	0.82702126459739	0.929302168620717
KIF16B	13.146067410127	0.083635116456905	0.382768691688933	-0.218500411012908	0.827039238112731	0.929302168620717
UBOX5	3.336194114334	0.15091955923815	0.690978343601554	-0.218414311585394	0.827106315675295	0.929302168620717
KCNN1	0.322999904506794	0.490475708306904	2.246331787559	-0.218345175464878	0.827160178531349	0.929302168620717
TXNL4B	0.322999904506794	0.490475708306904	2.246331787559	-0.218345175464878	0.827160178531349	0.929302168620717
HVCN1	0.322999904506794	0.490475708306904	2.246331787559	-0.218345175464878	0.827160178531349	0.929302168620717
GM1141	0.322999904506794	0.490475708306904	2.246331787559	-0.218345175464878	0.827160178531349	0.929302168620717
9530034E10RIK	0.719928071068446	0.324643180485546	1.48694855627656	-0.218328454683381	0.827173205549392	0.929302168620717
RPA2	0.904759457843412	0.322436529995452	1.47795344793259	-0.218164198910653	0.827301178346589	0.929302168620717
SRR	20.3592873943921	-0.0708389472793481	0.324750617333341	0.218133372188898	0.827325196167776	0.929302168620717
5730480H06RIK	6.20831374487141	0.117421075355999	0.538748610781151	-0.217951513945894	0.827466889471881	0.929302168620717
MLYCD	2.42882153395935	0.198835650207139	0.912341788703184	-0.217939869322183	0.827475962472827	0.929302168620717
ZFP512B	7.71951312639843	0.114576250867649	0.52580305121187	-0.217907162393929	0.827501446458616	0.929302168620717
MDM1	0.455780948427569	-0.383282142647393	1.75930886240431	0.217859496327206	0.827538586357374	0.929302168620717
TCOF1	2.39003415379761	-0.17861180354037	0.8213214422502	0.217468818360594	0.827843004858893	0.929302168620717
3110021N24RIK	36.0362799421609	0.0581089069712338	0.267406143481667	-0.217305803878129	0.827970034324362	0.929302168620717
TMEM173	0.145888734156931	-0.689917565246312	3.17496963653571	0.217298949037855	0.827975376075342	0.929302168620717
UBE2T	0.145888734156931	-0.689917565246312	3.17496963653571	0.217298949037855	0.827975376075342	0.929302168620717
GASK1B	0.145888734156931	-0.689917565246312	3.17496963653571	0.217298949037855	0.827975376075342	0.929302168620717
ASB18	0.145888734156931	-0.689917565246312	3.17496963653571	0.217298949037855	0.827975376075342	0.929302168620717
COL22A1	0.145888734156931	-0.689917565246312	3.17496963653571	0.217298949037855	0.827975376075342	0.929302168620717
GM13630	0.145888734156931	-0.689917565246312	3.17496963653571	0.217298949037855	0.827975376075342	0.929302168620717
1700120E14RIK	0.145888734156931	-0.689917565246312	3.17496963653571	0.217298949037855	0.827975376075342	0.929302168620717
VMN2R86	0.145888734156931	-0.689917565246312	3.17496963653571	0.217298949037855	0.827975376075342	0.929302168620717
GM10406	0.145888734156931	-0.689917565246312	3.17496963653571	0.217298949037855	0.827975376075342	0.929302168620717
GM21976	0.145888734156931	-0.689917565246312	3.17496963653571	0.217298949037855	0.827975376075342	0.929302168620717
B830042I05RIK	0.145888734156931	-0.689917565246312	3.17496963653571	0.217298949037855	0.827975376075342	0.929302168620717
GM34759	0.145888734156931	-0.689917565246312	3.17496963653571	0.217298949037855	0.827975376075342	0.929302168620717
GM41289	0.145888734156931	-0.689917565246312	3.17496963653571	0.217298949037855	0.827975376075342	0.929302168620717
CBR3	1.20308683422735	-0.238311749706037	1.0985373266893	0.216935504981196	0.828258607432525	0.929528984828018
BC016579	0.556326659419446	-0.372208794047623	1.71760580473023	0.216702105350699	0.828440507159539	0.929586687994512
GM10501	4.00027919473057	-0.141845169111392	0.654686291681059	0.216661278712851	0.828472326297335	0.929586687994512
MAP3K11	0.463475821875573	0.400517416710247	1.8519653003921	-0.216266156080489	0.828780288343633	0.929636749941823
SUOX	0.463475821875573	0.400517416710247	1.8519653003921	-0.216266156080489	0.828780288343633	0.929636749941823
GM43221	1.55019621620753	-0.264478999648302	1.22320316658921	0.216218373915576	0.828817531966783	0.929636749941823
IARS	8.22827631043648	0.0984591598382805	0.455434015867914	-0.216187540692691	0.828841565007057	0.929636749941823
GM16316	1.1380515449065	0.245697678699266	1.13759093736229	-0.215980692733857	0.829002797357958	0.929673925545907
PPP2R5B	3.18995528682152	0.148012125016695	0.68544193979313	-0.215936779505156	0.829037027451021	0.929673925545907
GRID2IP	0.461810428462651	-0.439251534537187	2.03564666190742	0.215779851561078	0.829159354475282	0.929720086679166
PRKACB	18.1614958240622	-0.0745592733681896	0.345787762726755	0.215621492155311	0.829282801538498	0.929733865057172
ZFP760	3.84532261661308	0.148039122344175	0.686778484440973	-0.215555853449131	0.829333970593992	0.929733865057172
GJC2	0.328369860604833	-0.477703864373903	2.21732890050667	0.215441139230516	0.829423398503991	0.929743128472768
ACSBG1	21.3890748258266	-0.0722249059304728	0.335658983482113	0.215173463201296	0.829632079641811	0.929886054040797
NHLRC3	1.30910197473968	0.273683309519278	1.2732092040562	-0.214955490933757	0.82980202043863	0.929921903099105
SNRPA1	8.1608859802106	0.11014073556523	0.512611555676508	-0.214861983397691	0.829874925480425	0.929921903099105
POLR3A	9.32221883906711	-0.120506525069209	0.56129947992058	0.214692030511519	0.830007436435698	0.929921903099105
VAMP4	11.1661405942064	0.0953222517903545	0.444087331980952	-0.214647536476999	0.8300421288902	0.929921903099105
2810429I04RIK	0.332298216692748	-0.473966829220955	2.21025937087587	0.214439461479643	0.830204371493796	0.929921903099105
AP2A1	8.876228281436	0.0941842823073233	0.439231886164386	-0.214429519518248	0.830212123734282	0.929921903099105
PLAAT3	3.78072452041629	-0.15018573682302	0.700806959025557	0.214304003247695	0.830309996418023	0.929921903099105
ADIPOR1	4.72830299922567	0.12598572759569	0.587936813007303	-0.214284468685115	0.830325228943477	0.929921903099105
DUSP23	1.2641007079615	-0.240020411263925	1.12158280189281	0.214001508278177	0.830545880991504	0.929921903099105
FREM2	12.1452781816821	0.102198363933967	0.47756640455594	-0.213998227176376	0.830548439667553	0.929921903099105
EXOSC5	3.4540141896218	0.180455092409987	0.843300195074305	-0.213986778924066	0.830557367283012	0.929921903099105
A730035I17RIK	0.279089156479394	-0.481348013049184	2.25130993890828	0.213807972296609	0.830696807719403	0.929921903099105
TMEM70	4.76334455049792	0.124680261704777	0.58322036894999	-0.213778990485616	0.830719409376965	0.929921903099105
GM48952	0.965404359760588	-0.328046573763656	1.53670115185961	0.213474541466099	0.830956844422989	0.930096800162726
NDUFS6	4.80796380351139	-0.145790335579755	0.685840247465196	0.212571857832174	0.831660923950613	0.930746461955715
SLC26A2	1.83368948177224	-0.189854520113121	0.893589752760408	0.212462731949015	0.831746049647731	0.930746461955715
SIRT6	1.78970455285397	0.247609588023021	1.16577169388812	-0.212399725710602	0.831795199747557	0.930746461955715
TBCE	18.7894116605449	0.0654925336766223	0.308470521551911	-0.212313751560864	0.83186226778722	0.930746461955715
POLD3	3.8459709973268	0.139297269937288	0.656831544259239	-0.212074573998094	0.832048855545142	0.930864307087567
DMC1	1.62102196078002	-0.219440829376519	1.03711374049906	0.211588006992294	0.832428466533142	0.93112199769285
GID8	2.35789260059079	-0.195531719017555	0.924189749564167	0.211570967011661	0.832441761534044	0.93112199769285
GM16133	0.294640742103228	0.475329804842547	2.2505413424596	-0.211206875374732	0.832725845994476	0.931348815257442
ZSCAN20	1.23410383210748	-0.249286687051428	1.18360544202938	0.210616374510755	0.833186633906047	0.931773200370377
ARMT1	2.83685755852231	-0.156394819988454	0.744155024451342	0.210164300246124	0.833539441574828	0.932035637581909
TMEM250-PS	0.820786062013485	-0.289297419934519	1.37690411726485	0.210107164549114	0.833584033786701	0.932035637581909
EDNRA	2.35638976709973	-0.174645808727023	0.831897641004146	0.209936655808058	0.833717112476703	0.932093453388702
ATPAF1	9.89800663604592	0.0947269314528399	0.451997913158059	-0.209573824779396	0.834000310746354	0.932185772424791
KIF11	0.286364651525711	-0.472970621456751	2.2572168213232	0.209537079906879	0.834028992197035	0.932185772424791
POP1	5.9402336504239	0.119169010242477	0.568776736149074	-0.209518080942121	0.834043822049907	0.932185772424791
ACOT2	0.794382637366875	-0.287051005292253	1.37256464991787	0.209134779414164	0.834343024915333	0.932429204917575
1700064H15RIK	1.21106250823736	-0.26604273491154	1.27415317471919	0.208799648417603	0.83460464580884	0.93263059386794
USP47	27.8962576103635	-0.0585557948981998	0.281281617687041	0.208174979153277	0.835092344356313	0.933052525830506
PNO1	0.721995448744549	0.316163230693689	1.51923134459622	-0.208107364173506	0.835145137262347	0.933052525830506
ETAA1	3.4499130439746	0.170328624659929	0.819555417474091	-0.207830515213834	0.835361305112486	0.933203018340504
ACD	2.48009935206244	0.189330556662411	0.911550125370125	-0.207701750450131	0.835461850824121	0.93322432971139
APRT	2.64369988236114	-0.170328856966343	0.821137146099266	0.207430461251783	0.835673695258397	0.933352410016634
CEP131	1.68046686091977	0.196036154175629	0.945453195771546	-0.207346228298115	0.835739473552214	0.933352410016634
OXSR1	1.83705835023643	0.198876264506176	0.960408786675208	-0.207074599134662	0.835951599105752	0.933451713964509
BECN1	10.5720336231602	0.0909687540491429	0.439412323804838	-0.207023674851564	0.835991369145518	0.933451713964509
TSR2	4.10216255283686	-0.13302752189433	0.643601170420682	0.206692479765658	0.836250030862529	0.933649522761235
CYB5RL	0.290412272558889	-0.461327063189343	2.24181857341587	0.205782514544171	0.836960800260447	0.93435200925674
SPEN	13.5293377313149	-0.0791253547227286	0.384767245963627	0.205644725617337	0.837068438137005	0.934381110783413
SYNE4	0.294340628646804	-0.458245135112342	2.23334905736985	0.205182944242493	0.837429194480438	0.934692723645465
E130308A19RIK	8.52800015700657	-0.113089639324574	0.553423778135222	0.20434546507133	0.838083543463734	0.93530054284572
GM35315	1.02535136714831	-0.264883161139114	1.29668635076202	0.204276971823951	0.838137064365894	0.93530054284572
COLGALT1	8.13893121383362	-0.10091601169707	0.495770427415843	0.20355391551506	0.838702109139768	0.935692909785018
ZFP689	0.460128682917171	0.36969484441562	1.81728243092071	-0.203432795104015	0.838796768906228	0.935692909785018
A530076I17RIK	0.465498639015211	-0.361460019044739	1.78016580426251	0.203048512772935	0.839097114196199	0.935692909785018
TMEM216	10.8046219718386	0.0803586515650713	0.395881419522089	-0.202986671266565	0.839145450134056	0.935692909785018
ERI2	5.07993797349866	-0.122299065922554	0.602523267303586	0.202978162934466	0.839152100378728	0.935692909785018
AP1G2	0.87550131243287	-0.330215638981352	1.62895273432465	0.202716525791803	0.839356605642369	0.935692909785018
ADGRF5	0.625197245329427	-0.338055042356948	1.66885732286181	0.202566772920551	0.839473662904837	0.935692909785018
MT-ND3	68.5705182371207	-0.0853824704899839	0.421509094995547	0.202563767908462	0.839476011867696	0.935692909785018
TLR4	0.138613239110614	-0.670890222823592	3.31306041377863	0.202498638429121	0.839526922738953	0.935692909785018
D630023F18RIK	0.138613239110614	-0.670890222823592	3.31306041377863	0.202498638429121	0.839526922738953	0.935692909785018
GM13972	0.138613239110614	-0.670890222823592	3.31306041377863	0.202498638429121	0.839526922738953	0.935692909785018
GM16070	0.138613239110614	-0.670890222823592	3.31306041377863	0.202498638429121	0.839526922738953	0.935692909785018
SNX33	1.01591635650561	-0.255897823745741	1.26435995627437	0.202393173301521	0.839609364888413	0.935692909785018
1700019A02RIK	0.92203374715046	-0.269864975745678	1.33356284536992	0.202363898096471	0.839632249644714	0.935692909785018
IPO4	3.40919783488135	-0.138041372755596	0.683133672387453	0.202070807420693	0.839861369384905	0.935771848626213
IER3IP1	8.25342397752623	-0.10841085911503	0.536613271918626	0.202027912443191	0.839894903102227	0.935771848626213
ARHGAP35	20.6447768214414	-0.0628430915578771	0.311166351237753	0.201959791950193	0.83994815779788	0.935771848626213
GM9970	1.1416127081553	0.263622716599892	1.30615058560864	-0.201831794514756	0.84004822459349	0.935792318653937
SHISA8	1.72623638169552	0.238538990171431	1.18310898274916	-0.201620470852266	0.840213440448795	0.935885352036265
4930455C13RIK	13.79403543479	-0.0765730200377947	0.380650883729076	0.201163384378991	0.840570821247795	0.936163409385088
CITED2	1.32043718086178	-0.266610305751819	1.32895504988748	0.200616496227162	0.840998458184652	0.936163409385088
DCP1B	11.9664700908875	-0.0835077737782356	0.417121771283805	0.200199988413978	0.841324176234442	0.936163409385088
MKKS	0.891650191335409	-0.269932120168213	1.34832129782042	0.200198662295524	0.841325213330943	0.936163409385088
2610306M01RIK	2.81406792692701	0.150181418957108	0.750385572395096	-0.20013900117743	0.841371871843447	0.936163409385088
GM14342	0.297687767605206	-0.452018828267315	2.2649936332436	0.199567372566959	0.841818947343487	0.936163409385088
GM47898	4.74146889382707	-0.139442578958479	0.698805472150751	0.199544200089489	0.841837071807886	0.936163409385088
EWSR1	46.6097626166471	-0.0508189318432712	0.254823282485184	0.199428134461088	0.841927854356799	0.936163409385088
GON4L	18.3919379640184	-0.0656234566329594	0.329593293834937	0.199104344234091	0.842181123057856	0.936163409385088
PMEL	0.191822299323968	-0.584993526999651	2.93963358352429	0.199002192068547	0.842261029866671	0.936163409385088
MREG	0.191822299323968	-0.584993526999651	2.93963358352429	0.199002192068547	0.842261029866671	0.936163409385088
DLX1	0.191822299323968	-0.584993526999651	2.93963358352429	0.199002192068547	0.842261029866671	0.936163409385088
DCTPP1	0.191822299323968	-0.584993526999651	2.93963358352429	0.199002192068547	0.842261029866671	0.936163409385088
MYLK4	0.191822299323968	-0.584993526999651	2.93963358352429	0.199002192068547	0.842261029866671	0.936163409385088
LRRC3	0.191822299323968	-0.584993526999651	2.93963358352429	0.199002192068547	0.842261029866671	0.936163409385088
GYPA	0.191822299323968	-0.584993526999651	2.93963358352429	0.199002192068547	0.842261029866671	0.936163409385088
GM20878	0.191822299323968	-0.584993526999651	2.93963358352429	0.199002192068547	0.842261029866671	0.936163409385088
H2-DMB1	0.191822299323968	-0.584993526999651	2.93963358352429	0.199002192068547	0.842261029866671	0.936163409385088
GM16099	0.191822299323968	-0.584993526999651	2.93963358352429	0.199002192068547	0.842261029866671	0.936163409385088
GM11773	0.191822299323968	-0.584993526999651	2.93963358352429	0.199002192068547	0.842261029866671	0.936163409385088
GM26592	0.191822299323968	-0.584993526999651	2.93963358352429	0.199002192068547	0.842261029866671	0.936163409385088
GM34643	0.191822299323968	-0.584993526999651	2.93963358352429	0.199002192068547	0.842261029866671	0.936163409385088
PPP4C	5.44744629719728	0.114322221410102	0.575319285206553	-0.19871091470375	0.842488885590036	0.936197098950478
ACBD5	20.2887705371179	-0.0805802829035706	0.405574164177071	0.198681992150737	0.842511511374895	0.936197098950478
GM50373	0.450308040143844	-0.39409594770236	1.98387069207136	0.198650017502342	0.84253652493064	0.936197098950478
RAB11FIP3	18.6511077596772	0.0679677385873287	0.342576365992519	-0.198401715163308	0.842730775612168	0.936259292032236
GM17130	5.34099867928384	0.126058119368741	0.6354712134614	-0.198369519654722	0.842755963347393	0.936259292032236
GM19684	0.286784029927398	0.449099694895626	2.26791241639783	-0.19802338558071	0.843026766971195	0.936469318818371
NMNAT1	2.40384424486445	-0.159559243395839	0.807829393806572	0.197516015905264	0.843423749428106	0.936819455997184
GM42595	0.46317570841915	-0.360735521651889	1.82737549690453	0.197406347115278	0.8435095630718	0.936823933002469
LINS1	3.31510626419372	0.16958104576047	0.85971610664063	-0.197252377209861	0.843630044590787	0.936866908462188
CUTC	2.23987914596756	0.168679461320129	0.855702642041757	-0.197123922531839	0.843730563233042	0.936887708591944
SEC11A	12.5080856638826	-0.0745664647855908	0.378904156215247	0.19679505638157	0.843987919905333	0.936983792106101
5530601H04RIK	9.26874910923075	0.121561338792092	0.618123688125622	-0.196661835045848	0.844092178002605	0.936983792106101
KLHL42	1.36172027404149	0.210533842123614	1.07054088371185	-0.196661188121688	0.844092684287651	0.936983792106101
APC2	3.43517299068679	-0.128996639242844	0.656153355882292	0.196595259456366	0.844144280622869	0.936983792106101
SCD2	102.253010568748	0.0649386609114972	0.330676425259372	-0.19638128378992	0.844311744408958	0.936989411648794
KCNJ16	3.78657542374363	-0.140492401043402	0.715411823187873	0.196379758468861	0.844312938196321	0.936989411648794
WAP	0.339072615764566	0.490382106307416	2.50424330749838	-0.195820471932212	0.844750685992613	0.93720281918115
SCD4	0.339072615764566	0.490382106307416	2.50424330749838	-0.195820471932212	0.844750685992613	0.93720281918115
GM17455	0.339072615764566	0.490382106307416	2.50424330749838	-0.195820471932212	0.844750685992613	0.93720281918115
NHEJ1	1.96329632931278	-0.183514206716451	0.938958615337922	0.195444403745533	0.845045057644425	0.937331218642403
GM15758	0.415636717760259	-0.351430791068857	1.79883399126781	0.195365882996891	0.845106523385619	0.937331218642403
OLFML1	3.48464984762555	-0.148855157647294	0.76254685798394	0.195207882753389	0.84523020822808	0.937331218642403
RNFT1	12.0243596481251	-0.0829669468149888	0.425035824682665	0.195199891390173	0.845236464082479	0.937331218642403
SFTA2	0.658323436422757	0.303398911027804	1.55469628665333	-0.195149955417277	0.845275555528243	0.937331218642403
MBOAT7	6.1792902046755	-0.102428005998273	0.525303788840144	0.194988134817058	0.845402236386377	0.937380952260763
LRRC20	1.58413902143899	-0.272701529973726	1.40022142599737	0.194756004236603	0.845583966218182	0.937479053034637
TXNL4A	1.14334487783983	0.224863008183926	1.15613089284009	-0.194496150545324	0.845787409598428	0.937479053034637
VPS72	7.0183298615742	0.0949034155131413	0.489513792913952	-0.19387281193489	0.846275472704142	0.937479053034637
TSNAX	12.0214906887289	-0.072542114096076	0.374348881634441	0.193782104488601	0.846346499950647	0.937479053034637
GRID2	163.318939575186	-0.0381387504611436	0.19681276795686	0.193781891576787	0.846346666669849	0.937479053034637
C130026I21RIK	0.4562950861744	0.407251209547703	2.10308485795963	-0.193644687234737	0.846454105062293	0.937479053034637
GM14327	0.937628193464406	0.244788687404348	1.26421412243493	-0.193629135334191	0.846466283218516	0.937479053034637
COL1A1	0.852803531850306	0.296601189456745	1.53242111692857	-0.193550706251832	0.846527698883057	0.937479053034637
ADAM21	1.46804263794566	-0.215147289961596	1.11183622077583	0.193506279019646	0.846562489044425	0.937479053034637
ATP6V0D1	10.1904603440116	-0.0796532352860139	0.411922932613503	0.193369266383502	0.846669783043004	0.937479053034637
OLFM4	0.314359129503978	0.492560043021101	2.55082554036109	-0.1930982872907	0.846881993959181	0.937479053034637
LRRC34	0.314359129503978	0.492560043021101	2.55082554036109	-0.1930982872907	0.846881993959181	0.937479053034637
ABCC9	0.314359129503978	0.492560043021101	2.55082554036109	-0.1930982872907	0.846881993959181	0.937479053034637
GM1123	0.314359129503978	0.492560043021101	2.55082554036109	-0.1930982872907	0.846881993959181	0.937479053034637
SLC22A12	0.314359129503978	0.492560043021101	2.55082554036109	-0.1930982872907	0.846881993959181	0.937479053034637
A930033H14RIK	0.314359129503978	0.492560043021101	2.55082554036109	-0.1930982872907	0.846881993959181	0.937479053034637
GM4356	0.314359129503978	0.492560043021101	2.55082554036109	-0.1930982872907	0.846881993959181	0.937479053034637
CUL7	2.11162904305891	0.162959080017039	0.845363079855803	-0.192768153590094	0.847140545421576	0.937674649512432
GM30881	1.16194158641326	-0.256584755278141	1.3453053702423	0.190726032136428	0.8487402423666	0.93805682847081
GM26779	0.887388630213349	0.25331635544562	1.33010935406854	-0.19044776632145	0.848958270430286	0.93805682847081
BRCA1	0.161140206324341	-0.590279473931421	3.10286819006917	0.190236722210963	0.849123636352146	0.93805682847081
PRSS57	0.161140206324341	-0.590279473931421	3.10286819006917	0.190236722210963	0.849123636352146	0.93805682847081
PLEK2	0.161140206324341	-0.590279473931421	3.10286819006917	0.190236722210963	0.849123636352146	0.93805682847081
RNF125	0.161140206324341	-0.590279473931421	3.10286819006917	0.190236722210963	0.849123636352146	0.93805682847081
FAM166B	0.161140206324341	-0.590279473931421	3.10286819006917	0.190236722210963	0.849123636352146	0.93805682847081
KCNA3	0.161140206324341	-0.590279473931421	3.10286819006917	0.190236722210963	0.849123636352146	0.93805682847081
FBLL1	0.161140206324341	-0.590279473931421	3.10286819006917	0.190236722210963	0.849123636352146	0.93805682847081
BC018473	0.161140206324341	-0.590279473931421	3.10286819006917	0.190236722210963	0.849123636352146	0.93805682847081
GM8369	0.161140206324341	-0.590279473931421	3.10286819006917	0.190236722210963	0.849123636352146	0.93805682847081
GM10401	0.161140206324341	-0.590279473931421	3.10286819006917	0.190236722210963	0.849123636352146	0.93805682847081
PDZD7	0.161140206324341	-0.590279473931421	3.10286819006917	0.190236722210963	0.849123636352146	0.93805682847081
GM5751	0.161140206324341	-0.590279473931421	3.10286819006917	0.190236722210963	0.849123636352146	0.93805682847081
KIF28	0.161140206324341	-0.590279473931421	3.10286819006917	0.190236722210963	0.849123636352146	0.93805682847081
4932411K12RIK	0.161140206324341	-0.590279473931421	3.10286819006917	0.190236722210963	0.849123636352146	0.93805682847081
GM38139	0.161140206324341	-0.590279473931421	3.10286819006917	0.190236722210963	0.849123636352146	0.93805682847081
GM43031	0.161140206324341	-0.590279473931421	3.10286819006917	0.190236722210963	0.849123636352146	0.93805682847081
GM47101	0.161140206324341	-0.590279473931421	3.10286819006917	0.190236722210963	0.849123636352146	0.93805682847081
GM48779	0.161140206324341	-0.590279473931421	3.10286819006917	0.190236722210963	0.849123636352146	0.93805682847081
GM47815	2.60921776501814	-0.191018035657076	1.00915998195636	0.189284195838571	0.849870081316369	0.93879091431813
MED12	4.4927701491946	0.115078422519124	0.610457381831789	-0.188511804335644	0.850475462881736	0.939369050941113
TXNRD2	1.82212820691129	0.191276440126235	1.01556471250443	-0.188344905815542	0.85060628545301	0.939422965663732
DNAJB5	1.41694311342956	-0.205228747329699	1.09049953274121	0.188197006204864	0.850722219260994	0.939460428191911
DMAC1	1.85682387156195	0.178315702818265	0.95091187632053	-0.187520744307287	0.851252360560541	0.939879086993742
ZIK1	1.84907509521163	0.191873621284377	1.0234649736039	-0.1874745362401	0.851288586860093	0.939879086993742
CSPG5	91.1851125625453	0.0496311182441378	0.264844841470501	-0.187396960305401	0.851349405713295	0.939879086993742
KATNBL1	13.0324435928181	-0.0738664524424267	0.394386114674334	0.187294759358914	0.851429531709651	0.939879086993742
ECH1	4.43541657792834	0.121191734711618	0.647699693672946	-0.187110995875834	0.851573606954967	0.939947549399609
GM4756	1.7101772736037	0.182240960374524	0.975544065824311	-0.18680956274439	0.851809948923636	0.940117830708185
AKAP1	5.08647035478957	-0.118311247346204	0.634893422233147	0.186348201450978	0.852171710096979	0.940366470155284
ZFP446	2.10316754029541	0.164792361079549	0.88449264620744	-0.186312867366565	0.852199417431864	0.940366470155284
MOAP1	0.452366730086485	0.391494303841861	2.10451896913152	-0.186025552434636	0.852424723120125	0.940524485006842
IP6K2	13.4310946671807	0.0673956510671314	0.362941361976744	-0.18569294692692	0.852685559663036	0.94059359201333
GM49359	6.87957575100183	0.0996012784931671	0.536376352775601	-0.185692896373521	0.852685599309346	0.94059359201333
EIF3M	8.86272267760061	0.0822413505663413	0.443192286050982	-0.185565843889441	0.852785240912203	0.94059359201333
FKBP14	5.86933678328834	0.0995048911020886	0.536336811195393	-0.18552687234037	0.852815805032776	0.94059359201333
A330040F15RIK	1.81747657709091	0.199712854120684	1.07784406619142	-0.185289190138953	0.853002216248246	0.94064848660124
HSD17B4	10.2459143316927	0.0845620851005387	0.456465619073739	-0.185254007239652	0.85302981045951	0.94064848660124
CLPB	13.1387451189409	0.081581931103632	0.441077056710369	-0.184960722536975	0.853259842842439	0.940811579532211
DOCK5	0.622107561843361	0.303979694310869	1.645554112804	-0.184727862757969	0.853442490952247	0.940922399793839
C78197	0.864896330849191	-0.267764218389434	1.45040677554619	0.184613187764929	0.853532441407824	0.940931009173961
GM48765	31.0346000787911	0.0518407018705824	0.281012069824338	-0.18447855959706	0.853638045457859	0.940956871701287
FAM214A	27.6007807352745	0.0525695765455627	0.28578020014474	-0.183951080302056	0.854051832189286	0.941322403322262
DYRK1A	32.927903058377	0.0457380313968724	0.249004905976408	-0.183683254020729	0.854261946734482	0.941354420685176
USP42	4.63465107075537	0.120758947866176	0.657473681610426	-0.183671151019136	0.85427144200161	0.941354420685176
KCTD8	0.72582904548732	0.289249263410384	1.57612868915472	-0.183518811249802	0.854390960175033	0.941354420685176
NMT1	16.3281850377604	-0.0779177715975807	0.424631441908969	0.183495059261967	0.854409595099413	0.941354420685176
GPR183	1.6777661647531	0.180592946796774	0.987459027979807	-0.182886521546358	0.85488705877807	0.94178988827686
MOSPD2	4.31409072359158	0.128663290517987	0.704246311963977	-0.182696434943586	0.85503621318478	0.941863623620699
ZFP592	7.16625042688475	-0.0952142781324538	0.522250561447695	0.182315319812231	0.855335276693738	0.942086311134477
HS2ST1	43.2425265358892	-0.0427776402490918	0.234746350859373	0.18222920225379	0.85540285657876	0.942086311134477
GM28981	2.10955203739926	-0.159663893519497	0.876713245924598	0.182116438027708	0.855491348770814	0.942093193632924
ZFP965	0.577248201141319	-0.278177386325513	1.53684938874344	0.181004975739982	0.856363670451799	0.942582949548895
GM28791	1.39462305904463	0.239973562541919	1.32720078071125	-0.180811800316541	0.856515300464905	0.942582949548895
ALDH7A1	11.453710878823	-0.0711401368743179	0.393541726168854	0.18076898113669	0.856548911424566	0.942582949548895
MBD3	4.48301338114201	0.109208708090025	0.605438569571898	-0.180379502692149	0.856854644871915	0.942582949548895
RBM18	5.49929713184194	-0.0953735556827533	0.528786726275174	0.180362991247103	0.856867606528861	0.942582949548895
GM17597	1.08463670389627	-0.256113939287576	1.42015801010566	0.180341861585192	0.856884193590624	0.942582949548895
GM19531	0.661908818364136	-0.272494357526859	1.51130364349141	0.180304175603881	0.856913777737181	0.942582949548895
SRRM2	88.0038708904012	0.0529928466679429	0.294232843535598	-0.180105137248322	0.857070029619332	0.942582949548895
NGB	0.229698512281161	0.502023879649107	2.79150805331969	-0.179839667326804	0.857278441257996	0.942582949548895
UPK1B	0.229698512281161	0.502023879649107	2.79150805331969	-0.179839667326804	0.857278441257996	0.942582949548895
A930012O16RIK	0.229698512281161	0.502023879649107	2.79150805331969	-0.179839667326804	0.857278441257996	0.942582949548895
GM6592	0.229698512281161	0.502023879649107	2.79150805331969	-0.179839667326804	0.857278441257996	0.942582949548895
GM44623	0.229698512281161	0.502023879649107	2.79150805331969	-0.179839667326804	0.857278441257996	0.942582949548895
1600014C10RIK	1.50359579673228	0.195467308829847	1.08697488558673	-0.179826885995012	0.857288475709237	0.942582949548895
ZFP563	7.12359369663393	-0.0952731814422726	0.529826437683145	0.179819606320305	0.857294190893996	0.942582949548895
GM15535	0.340933936660438	-0.379340252430061	2.10984877572481	0.179794996112811	0.857313512126292	0.942582949548895
3110056K07RIK	18.318305416049	0.0627046017375632	0.348809053671875	-0.179767701203506	0.857334941191614	0.942582949548895
FANCD2	0.541032326561924	-0.286252387819717	1.59485014137837	0.179485445304798	0.857556544723514	0.942736105547778
SBDS	8.53570982480482	0.0855647605773656	0.477193667747691	-0.179308248119099	0.857695670750006	0.942798571004829
POLE3	1.2083468502526	-0.234122110529446	1.30785535250159	0.17901223562807	0.857928094241155	0.942895909560936
ERCC4	5.34480317273729	-0.110185975902104	0.617166858047495	0.178535147286901	0.858302721028686	0.942895909560936
NT5DC2	0.945783442824811	0.235262238204277	1.318131539571	-0.178481609112279	0.858344763106542	0.942895909560936
GM43660	3.69102358428135	0.132655010516938	0.743281990501591	-0.17847198265549	0.858352322544835	0.942895909560936
FBLIM1	0.638262074875471	-0.26138986977074	1.46531883123279	0.178384297123125	0.858421180603493	0.942895909560936
ENO4	0.638262074875471	-0.26138986977074	1.46531883123279	0.178384297123125	0.858421180603493	0.942895909560936
4632404H12RIK	4.36776885873082	-0.113819243458256	0.638180204844069	0.178349692758124	0.858448355159242	0.942895909560936
LEO1	3.46452524984734	0.12567728071602	0.704860951204747	-0.178300813091168	0.858486740291379	0.942895909560936
2610027K06RIK	5.52256806938618	0.103592295893271	0.581156291921874	-0.178252042235821	0.858525040307338	0.942895909560936
TCHP	3.61014478872078	0.122803167145039	0.691381013445293	-0.177620103469555	0.859021335307772	0.943350531679659
MANBAL	7.42679318853339	0.100667239443277	0.56834620839819	-0.177123094965294	0.859411701570035	0.943677579578707
1700007J10RIK	2.63382321522356	-0.152715335006676	0.862646612664253	0.177031165212624	0.859483909886046	0.943677579578707
KIF3A	19.3817678629853	0.0567987945133033	0.321039615812077	-0.176921450549427	0.859570089302832	0.943681749373581
DHX35	5.77197825337522	0.0972634602582859	0.550426836631414	-0.176705519762687	0.85973970496483	0.943722410829029
DEPDC7	0.448224349708163	0.324488385363339	1.83681263401479	-0.176658402361973	0.859776716986294	0.943722410829029
GM11659	13.0212511674957	0.0962344636779768	0.545239401230596	-0.176499466951173	0.859901567419254	0.943722410829029
AAR2	5.87410260214124	0.106588301210634	0.604054466434431	-0.176454785343771	0.859936667327228	0.943722410829029
GLMN	17.1873724292919	0.059465749112625	0.337225122589792	-0.176338431300566	0.860028071250763	0.943725116816975
MALT1	5.22884832100238	-0.105604189460451	0.599200241421442	0.176241900720756	0.860103903934458	0.943725116816975
PGRMC2	5.9017075808862	-0.0936208625405906	0.532453734510028	0.175829103023837	0.860428204911635	0.943990526507306
NCK2	12.9906348943446	-0.0650422375518789	0.370867912558852	0.175378444317578	0.860782277024358	0.944288544657538
1300014J16RIK	0.69119217204375	0.271014093199858	1.54800269873201	-0.175073398400307	0.861021960426691	0.944461031953246
SPICE1	5.90334700546303	-0.0970951377342512	0.555647360986752	0.17474237178383	0.861282072097848	0.944655891983996
SKAP2	6.03630661542155	0.0932271238310809	0.534111997235675	-0.174546020897457	0.861436366370961	0.944734665081796
EHHADH	1.16969249703174	0.226887298143259	1.30509885865361	-0.173846829026673	0.861985840465035	0.945122520400089
FARS2	50.9041171073101	-0.0431409417851453	0.248233922022848	0.173791484393396	0.86202933702233	0.945122520400089
FA2H	0.426959833839754	-0.314400827163816	1.80917796874517	0.173781039010707	0.862037546323888	0.945122520400089
GM33843	0.48988658464075	-0.35951922725681	2.07100116319139	0.173596825364789	0.862182327131428	0.945190789289933
RFLNB	0.614832066797044	0.330392385600034	1.904410920005	-0.173487970547431	0.862267882624611	0.945194123967935
G6PC3	5.00576251152064	0.0973520272951648	0.562410504610431	-0.173097811113251	0.86257454546042	0.945439806549528
RPUSD4	1.40727732149695	-0.194302737624066	1.12466503154501	0.172764985283789	0.862836160818767	0.945581665879042
NPPC	0.480750111182621	-0.312690116700799	1.81064856617152	0.172695089783192	0.86289110358845	0.945581665879042
FUT11	3.5959318573422	0.120574255823324	0.698502920168184	-0.172618112740734	0.862951613714492	0.945581665879042
RPF1	3.49110813133984	0.138898446604759	0.806201739529305	-0.172287455849269	0.86321154567791	0.945776016809226
KTN1	49.9239312720546	0.0430005670719137	0.2506325005951	-0.171568200332413	0.86377700915601	0.945925768237389
PITPNM3	2.71614168075833	-0.14420843574732	0.840721536048525	0.171529370384769	0.863807538427666	0.945925768237389
NSFL1C	4.92180177015044	0.102923634152449	0.600634412082015	-0.171358204062399	0.863942116956924	0.945925768237389
FUCA1	7.37657146406566	0.0989780549863449	0.578510503651662	-0.171091197759725	0.864152056995428	0.945925768237389
DNAJB12	5.26643922166559	-0.096122288759529	0.562899110178896	0.170762907635403	0.864410196036107	0.945925768237389
GM16573	1.12391683478311	-0.21017842105459	1.23090441229937	0.170751212648569	0.864419392232241	0.945925768237389
1110051M20RIK	67.4430109517962	-0.0350503055146922	0.205666018638382	0.170423416307389	0.864677157957708	0.945925768237389
IPO13	1.43469088545679	0.176485281348787	1.03564963899347	-0.170410218575763	0.864687536419424	0.945925768237389
PTP4A3	0.913842253668638	-0.222796505681762	1.31725471141857	0.169136996626741	0.865688885026349	0.945925768237389
K230015D01RIK	0.550417717490395	0.280036496312628	1.65783956413333	-0.168916523873058	0.865862301791366	0.945925768237389
ANGPTL6	0.556386324229434	0.280032778085457	1.65800922805947	-0.168896996075954	0.865877662038908	0.945925768237389
RO60	11.5701033804214	-0.0774107714659249	0.458941580314376	0.168672386173635	0.866054340175407	0.945925768237389
VEGFB	7.22148197170712	-0.0935654125170493	0.554796320082201	0.168648221212401	0.866073348731517	0.945925768237389
NR4A3	1.32450218828607	-0.211373347973075	1.25563514103353	0.168339783640565	0.866315977601446	0.945925768237389
ARRB1	13.9960390650993	0.0652511758340192	0.387624193576412	-0.168336179514441	0.866318812820336	0.945925768237389
PIAS1	41.9384726159014	0.0468374142396459	0.278390391644793	-0.168243645058725	0.866391606488024	0.945925768237389
TTC41	0.750841068932484	0.241122941037568	1.43416908798513	-0.168127275268723	0.866483152200538	0.945925768237389
NOX1	4.14931301451235	-0.11809052938473	0.702575021434708	0.168082447826825	0.866518417502006	0.945925768237389
GM42744	0.496241605310881	-0.306406777797305	1.82303814867085	0.168074803053739	0.866524431595274	0.945925768237389
A530072M11RIK	3.72033889750676	-0.126620024291001	0.753481721089879	0.168046577304955	0.866546636675202	0.945925768237389
RNF207	0.311676788427298	0.334568655087152	1.99415121232344	-0.167774967625117	0.866760316268551	0.945925768237389
SULT6B1	0.525704231229807	0.279804977161562	1.66860453166884	-0.167688012258793	0.866828727476967	0.945925768237389
S100A7A	0.525704231229807	0.279804977161562	1.66860453166884	-0.167688012258793	0.866828727476967	0.945925768237389
ACOT3	0.124924331744946	-0.555985869515455	3.31667109168869	0.167633706854053	0.866871452181871	0.945925768237389
LRRC71	0.124924331744946	-0.555985869515455	3.31667109168869	0.167633706854053	0.866871452181871	0.945925768237389
MYO1A	0.124924331744946	-0.555985869515455	3.31667109168869	0.167633706854053	0.866871452181871	0.945925768237389
CARD9	0.124924331744946	-0.555985869515455	3.31667109168869	0.167633706854053	0.866871452181871	0.945925768237389
IL15	0.124924331744946	-0.555985869515455	3.31667109168869	0.167633706854053	0.866871452181871	0.945925768237389
ARSI	0.124924331744946	-0.555985869515455	3.31667109168869	0.167633706854053	0.866871452181871	0.945925768237389
CYSRT1	0.124924331744946	-0.555985869515455	3.31667109168869	0.167633706854053	0.866871452181871	0.945925768237389
PTCRA	0.124924331744946	-0.555985869515455	3.31667109168869	0.167633706854053	0.866871452181871	0.945925768237389
NUTM1	0.124924331744946	-0.555985869515455	3.31667109168869	0.167633706854053	0.866871452181871	0.945925768237389
GHRL	0.124924331744946	-0.555985869515455	3.31667109168869	0.167633706854053	0.866871452181871	0.945925768237389
1700026J12RIK	0.124924331744946	-0.555985869515455	3.31667109168869	0.167633706854053	0.866871452181871	0.945925768237389
GM11630	0.124924331744946	-0.555985869515455	3.31667109168869	0.167633706854053	0.866871452181871	0.945925768237389
GM15910	0.124924331744946	-0.555985869515455	3.31667109168869	0.167633706854053	0.866871452181871	0.945925768237389
GM16630	0.124924331744946	-0.555985869515455	3.31667109168869	0.167633706854053	0.866871452181871	0.945925768237389
4930467D21RIK	0.124924331744946	-0.555985869515455	3.31667109168869	0.167633706854053	0.866871452181871	0.945925768237389
4930445N18RIK	0.124924331744946	-0.555985869515455	3.31667109168869	0.167633706854053	0.866871452181871	0.945925768237389
GM28221	0.124924331744946	-0.555985869515455	3.31667109168869	0.167633706854053	0.866871452181871	0.945925768237389
CATSPERE1	0.124924331744946	-0.555985869515455	3.31667109168869	0.167633706854053	0.866871452181871	0.945925768237389
GM13274	1.65926200986135	0.171871247931331	1.02533755352311	-0.167624064232089	0.866879038542535	0.945925768237389
CAND2	2.73653193683958	0.135030921030943	0.805680396592606	-0.167598618015305	0.866899058485911	0.945925768237389
OCEL1	2.99312437945602	-0.131012868412823	0.782752587389402	0.167374558096027	0.867075342476869	0.945945113247971
STAG2	27.3855670423656	-0.0483820722949587	0.289079170810958	0.167366165328453	0.867081945796918	0.945945113247971
COL26A1	0.465559512311254	-0.307433013697452	1.84020276247096	0.167064749584792	0.867319101917051	0.9460544625583
EGR4	0.937926730648982	0.220099176736512	1.31773157304749	-0.167028840500113	0.867347356245069	0.9460544625583
RCOR1	18.3064534416521	-0.05676981856119	0.34048005200819	0.166734639008527	0.867578849043428	0.946216863352611
SYVN1	4.04365545203372	-0.125124446732353	0.752064185339491	0.166374691378064	0.867862089714426	0.946435666191808
PLEKHJ1	4.50126155642821	0.111358229953154	0.67013890620565	-0.16617186216462	0.868021702302774	0.946519619217351
YY1	9.47497623753679	0.0753899795925605	0.454824641140455	-0.165756145936867	0.86834885908021	0.946714935603711
RPAIN	4.22919142231776	-0.115418466353654	0.696406964567955	0.165734221835732	0.868366113346852	0.946714935603711
TMEM186	3.00238417859413	0.127374981025235	0.770811869763618	-0.165247819891898	0.868748927765749	0.947042155268048
PARP4	6.28070089412076	0.0899464483806595	0.546094095713189	-0.164708699630219	0.869173269194849	0.947370312709559
MAP4K5	20.0505288325944	-0.0495904681302504	0.301189485509266	0.164648736148277	0.86922046876803	0.947370312709559
COPZ1	7.06957215931177	-0.0791293436024527	0.480882826796385	0.164550154825881	0.869298066948073	0.947370312709559
SAP30BP	6.79637835025906	0.0860756680519368	0.523657828754802	-0.164373877989402	0.869436826204375	0.947431396896035
MRPL20	4.57802162755861	0.106097057109882	0.648143347894689	-0.163693814731739	0.869972186996305	0.947887865226425
KIFAP3	25.3183893915182	-0.0558552995374065	0.341443894951394	0.163585585694416	0.87005739278455	0.947887865226425
SMG8	0.761984828571142	-0.237964256406824	1.45520362432945	0.163526431922183	0.8701039635841	0.947887865226425
SMC2OS	1.10573760205899	0.198280419298557	1.21617632703456	-0.163035914193487	0.870490157528279	0.947901372042901
GM16973	2.14441283910015	0.162908820392224	0.999440288164603	-0.163000053451311	0.870518392585797	0.947901372042901
TRAPPC2	4.05151770360291	-0.116450349741567	0.714642964643431	0.16294899061893	0.870558597337159	0.947901372042901
FZD2	5.43821196596157	-0.0949548965519435	0.582767992966131	0.162937734566802	0.870567459929655	0.947901372042901
CCNT1	17.0067711646862	-0.0605004229254406	0.371374776346414	0.162909348665636	0.870589809993803	0.947901372042901
ZFP738	9.12741626525896	-0.0741951308701706	0.455770068241447	0.162790705314297	0.870683226730836	0.947901372042901
URGCP	19.1307678860845	-0.0555123475281483	0.342043304368183	0.162296255530246	0.871072563244325	0.947901372042901
SLC23A4	0.434816546015584	-0.291986898127142	1.80017209050143	0.162199436191575	0.871148803774947	0.947901372042901
TRPV6	0.552457968141519	0.268435356875985	1.6583389312969	-0.161870020542819	0.871408211574687	0.947901372042901
ZFP691	0.356185408827849	-0.312227056204907	1.92887975500998	0.16186963204624	0.871408517515631	0.947901372042901
TMEM9	5.65918954423812	0.0868147577100069	0.536336852904926	-0.161866105675561	0.871411294532408	0.947901372042901
ZBBX	0.261471893025811	-0.367536280982312	2.27342464653083	0.161666357203948	0.871568599033136	0.947901372042901
GM128	0.261471893025811	-0.367536280982312	2.27342464653083	0.161666357203948	0.871568599033136	0.947901372042901
FYB2	0.261471893025811	-0.367536280982312	2.27342464653083	0.161666357203948	0.871568599033136	0.947901372042901
MAPK11	0.717672219855067	-0.232706426049556	1.44130275337746	0.161455617498992	0.871734564778754	0.947901372042901
ACKR1	1.21136262169379	0.18942007875972	1.17333781352088	-0.161436950703327	0.871749265881515	0.947901372042901
ENPP1	0.154164824734448	0.512727958489402	3.17661296733558	-0.161407122542681	0.87177275724978	0.947901372042901
SERPINE1	0.154164824734448	0.512727958489402	3.17661296733558	-0.161407122542681	0.87177275724978	0.947901372042901
CCDC88B	0.154164824734448	0.512727958489402	3.17661296733558	-0.161407122542681	0.87177275724978	0.947901372042901
HBEGF	2.2206936317593	-0.16623262091775	1.0302775653798	0.161347414040283	0.87181978142166	0.947901372042901
TNFSF13	1.35430863347591	0.195713708983159	1.21332343621724	-0.161303823153151	0.871854112251769	0.947901372042901
SPECC1	41.1116523672964	-0.0456933868708304	0.284354284287886	0.16069174756857	0.872336189452061	0.948229262638743
SLC22A21	1.82830308934011	0.152017023284619	0.946218586115403	-0.160657405715003	0.872363238865438	0.948229262638743
WDR13	9.42754704811368	-0.0778741921169449	0.484878394008051	0.160605613859651	0.872404033081599	0.948229262638743
SMC3	16.9211006621712	0.0559666408195278	0.349064484931214	-0.160333242812016	0.872618573619423	0.948331846186665
FKTN	10.32173394586	-0.0688676491911256	0.43154730941549	0.159583080901149	0.873209507646653	0.948331846186665
KMT5A	8.05157766659908	-0.073306949881275	0.459379989719567	0.159578021511181	0.873213493381058	0.948331846186665
PIP5K1C	4.14021057634029	0.0958295163950033	0.60120346699583	-0.159396147320734	0.87335677409889	0.948331846186665
TMEM200A	1.28294375066355	0.184760145050692	1.160873195586	-0.159156181530599	0.873545825807622	0.948331846186665
KCNK4	0.307405458192848	-0.318530927993689	2.00256747427474	0.15906127113597	0.8736206008436	0.948331846186665
SWI5	8.7537781160582	-0.0714908487672567	0.449802530397371	0.158938298333047	0.873717486491694	0.948331846186665
CENPM	0.150236468646533	0.509133525710416	3.20400384021342	-0.158905404332007	0.873743402759491	0.948331846186665
GM12278	0.150236468646533	0.509133525710416	3.20400384021342	-0.158905404332007	0.873743402759491	0.948331846186665
GM38944	0.150236468646533	0.509133525710416	3.20400384021342	-0.158905404332007	0.873743402759491	0.948331846186665
GM45411	0.150236468646533	0.509133525710416	3.20400384021342	-0.158905404332007	0.873743402759491	0.948331846186665
GM41231	0.150236468646533	0.509133525710416	3.20400384021342	-0.158905404332007	0.873743402759491	0.948331846186665
GM12898	0.315605144515213	0.352784706004804	2.22192627457231	-0.158774262693621	0.873846726952327	0.948331846186665
EOGT	2.53005602491514	-0.124894937562348	0.787346569201407	0.158627651974183	0.873962241509326	0.948331846186665
PFN1	2.96571002744561	-0.136542344043934	0.861801523097301	0.158438271904189	0.874111458005234	0.948331846186665
CCDC65	1.02398608719181	-0.224942038133636	1.41983158048782	0.158428676488764	0.874119018551832	0.948331846186665
CERK	3.34789395928723	-0.112974216711857	0.714366466518389	0.158146024494207	0.874341734601712	0.948331846186665
ACVR2B	1.07954571084331	-0.195100405398719	1.23392952771603	0.158113085890606	0.874367689270309	0.948331846186665
RILPL2	2.35642521321715	0.13692326855025	0.86620300551397	-0.158072954813873	0.874399311582734	0.948331846186665
SNRPF	7.75638762796713	0.0816282136599344	0.516429907364281	-0.158062522127239	0.874407532318919	0.948331846186665
PAPSS1	7.2635751105474	0.0783802835397027	0.495953756418882	-0.158039499701869	0.874425673550642	0.948331846186665
GM11802	0.311333814280763	-0.315394677392766	1.99662616693182	0.157963810460036	0.874485315693561	0.948331846186665
GM11629	0.311333814280763	-0.315394677392766	1.99662616693182	0.157963810460036	0.874485315693561	0.948331846186665
GM47163	0.311333814280763	-0.315394677392766	1.99662616693182	0.157963810460036	0.874485315693561	0.948331846186665
SCYL3	3.527490101667	-0.112218098013414	0.711530372167522	0.157713714555243	0.874682393098652	0.948455775553299
GLCCI1	16.3990496524428	0.0524354440955199	0.332839940776053	-0.157539518764668	0.874819665251271	0.94846163043639
NAP1L4	10.777164835568	-0.0711314371156268	0.451637569387938	0.15749672289669	0.874853390413871	0.94846163043639
BLOC1S2	6.65290767694496	-0.081033325029144	0.515139860478115	0.157303542680496	0.875005628364405	0.948492813650507
COPS9	4.76904387757655	0.0956676953027342	0.608379290073496	-0.157250085372197	0.87504775684492	0.948492813650507
RPP38	4.33219976114648	0.119123727027543	0.761761467120202	-0.156379302667913	0.875734050537705	0.949146896481163
GM50115	0.280651721281136	-0.317133831618449	2.03759464753662	0.155641276346035	0.876315787569642	0.94954742381061
MARCH2	15.8480087484406	0.0615642448144203	0.395767186625127	-0.155556718431875	0.876382443218517	0.94954742381061
GPX7	1.12830742996283	0.185269138612305	1.19112844026296	-0.155540857181954	0.876394946485357	0.94954742381061
TMEM214	7.55481137116326	-0.0761565493635602	0.489907168696261	0.155450979756487	0.876465796555736	0.94954742381061
GM15418	0.437115257919075	0.266583373662054	1.71563494509129	-0.155384672260723	0.876518067164853	0.94954742381061
SF3B4	1.40711548276913	0.163796923410819	1.06402636858279	-0.153940661855011	0.877656522687209	0.950417102250193
GM960	3.5054806971336	0.11980817225795	0.7783215964136	-0.153931450456995	0.877663785753724	0.950417102250193
ZBTB8OS	6.22387209305199	-0.078079941343619	0.507419462709563	0.153876520476138	0.877707097536941	0.950417102250193
RRP8	3.19137857111463	-0.108628825529877	0.706542983481472	0.153746945436513	0.877809267710565	0.950417102250193
TBCD	12.100655100554	-0.062516159681835	0.406708490196496	0.153712452994603	0.877836465411956	0.950417102250193
MGRN1	12.0358424120719	-0.0640172598654654	0.416578326857112	0.153674004954712	0.877866782319435	0.950417102250193
TEX261	3.77682471935899	-0.103301328369935	0.672410716443902	0.153628319483444	0.87790280629265	0.950417102250193
ATAD1	19.3753922416645	0.0472894583476603	0.308062433684883	-0.153506085704798	0.877999191489813	0.950417102250193
ZMAT2	9.07292267120792	0.0739937964534465	0.482315561581118	-0.153413661816926	0.878072071846898	0.950417102250193
PNRC2	2.69439542118282	0.124229023245177	0.810290741744354	-0.153314133859832	0.878150555234923	0.950417102250193
LIN54	4.98873437615948	0.112357225384379	0.734661666119404	-0.152937373169158	0.878447663055905	0.95053085250215
MTF1	3.95235527107739	0.107826375794245	0.705263160770685	-0.152888144159432	0.878486485578975	0.95053085250215
AGPAT5	19.2303202181717	-0.052101966384353	0.340962904648724	0.152808313379518	0.878549441606057	0.95053085250215
CLU	125.076026853363	-0.0519909162162686	0.34034387215728	0.152759959762821	0.878587574534505	0.95053085250215
TMEM267	1.65026808789909	-0.160632160243734	1.05349841381587	0.152474990125433	0.878812314772247	0.950684206791585
RALA	11.6058408233227	-0.0618511995499423	0.406143459726605	0.152289044840405	0.878958965091185	0.950753063750663
6330415G19RIK	1.54477913732943	0.189177457723336	1.24356173238023	-0.152125505953968	0.879087947485712	0.950802798456126
TNFRSF1A	1.08116666729427	-0.176497822963371	1.16964373909944	0.15089878829195	0.880055556345024	0.951759478656746
RNF7	4.81883779012291	0.101850909779308	0.676687395233425	-0.150513975133487	0.88035912577491	0.951952431466628
GM5535	0.887242940912057	0.207624760006403	1.37991551862564	-0.150461935679361	0.880400179743121	0.951952431466628
1700109H08RIK	5.24585460041248	0.0953997147175975	0.635700916726262	-0.150070122926498	0.880709291460269	0.952196784679318
ZFP729A	2.18514581644155	0.125289318964892	0.835955891949938	-0.149875513973164	0.880862830505387	0.952272907081843
FAM234B	7.30764198739876	-0.0726467907209885	0.485208690913248	0.149722773069572	0.880983340392469	0.952313311710458
VMAC	1.06069120431348	0.192593360100876	1.28893401277944	-0.149420651632561	0.881221717007943	0.952481106654651
GM16853	0.758697781108314	0.244325910875213	1.6387115498687	-0.149096350053058	0.881477605936329	0.952667796584645
TM9SF3	18.7284285288043	0.0452708368793621	0.304077609108518	-0.148879218736576	0.881648939493131	0.95276307565036
CHAF1A	2.54442204078739	-0.153328735738899	1.03396183684873	0.148292451688748	0.882111972178847	0.952922183616432
LARP4B	19.3700245004314	0.0489526262243965	0.33135713213737	-0.147733733415167	0.882552908319904	0.952922183616432
ZFP536	36.8045263044497	-0.039614701808273	0.269324768176387	0.147088966516175	0.883061798599157	0.952922183616432
AP1M1	5.65254187180464	-0.084586710617094	0.575131031880177	0.147073807407973	0.883073763695015	0.952922183616432
D930048N14RIK	1.00980148137083	-0.196261587869101	1.33750422184893	0.146737172610785	0.883339476670351	0.952922183616432
FAF1	66.3979926652705	-0.0320232365353219	0.218653857498957	0.146456307250261	0.883561179693451	0.952922183616432
KRIT1	33.993390731485	-0.0383555600262465	0.263232213119015	0.14570997816633	0.884150344007848	0.952922183616432
MORN4	3.22332813264793	0.102855044935735	0.706634232157214	-0.145556272616087	0.884271689635856	0.952922183616432
SGF29	3.48562679848861	-0.108747634238735	0.747227795551438	0.145534781877971	0.88428865610434	0.952922183616432
GM5415	0.360037018176552	0.312812056170291	2.15027868844588	-0.145475122760192	0.884335755953248	0.952922183616432
NOL3	2.58143999361576	-0.124769795232513	0.86115697243898	0.144886239356733	0.884800691192478	0.952922183616432
1700063J08RIK	0.655940211625098	-0.230416583577468	1.59065270175008	0.14485662604034	0.884824072547705	0.952922183616432
OTUB1	3.59014329468951	0.0962907178038991	0.664891839878158	-0.144821626659675	0.88485170662863	0.952922183616432
GM17108	2.03991172144951	-0.140126873657963	0.968477575420949	0.144687783397624	0.88495738509134	0.952922183616432
GM15747	0.507846822240869	0.236009091170606	1.6324969529266	-0.144569391537	0.885050865315535	0.952922183616432
GM9947	0.344545524048292	0.311236577634695	2.16119259600476	-0.144011495416954	0.885491392232449	0.952922183616432
GM807	0.335323531915963	0.313329684653903	2.18024057613465	-0.14371335350955	0.885726826090775	0.952922183616432
GM10851	0.335323531915963	0.313329684653903	2.18024057613465	-0.14371335350955	0.885726826090775	0.952922183616432
4930443O20RIK	1.22153500412783	-0.16931098830514	1.18526418199474	0.142846625146639	0.88641131309572	0.952922183616432
HIST3H2A	7.54794699286073	-0.0732625319841417	0.512980786409377	0.142817302178011	0.886434471998676	0.952922183616432
TNK2	6.17802896181624	-0.0763422248654787	0.534710396374775	0.142773032623011	0.886469435706777	0.952922183616432
SEC31A	11.4907122165221	-0.0639766000487384	0.448638669890258	0.142601617609975	0.886604819871626	0.952922183616432
PPP6R2	22.7381148662513	0.0405776974717222	0.28458897331328	-0.142583519661015	0.886619113886963	0.952922183616432
GTPBP6	4.25044835156778	-0.096963365462659	0.680876424286323	0.142409638524779	0.886756449539685	0.952922183616432
HS3ST1	1.82282918387899	-0.131678556743057	0.926720277446957	0.142090941514543	0.887008173202817	0.952922183616432
FERMT3	0.400899383339679	0.264341480064166	1.86277118743574	-0.141907649123591	0.887152952339891	0.952922183616432
GABPA	6.1702565227474	-0.0825847336728759	0.582974121841782	0.141661062779197	0.887347732094508	0.952922183616432
SAE1	9.54168457374548	-0.0668917312595123	0.47249665353273	0.141570804278466	0.887419029425585	0.952922183616432
DDX3X	8.36020231913329	0.0706985983817887	0.500426907411774	-0.141276572731559	0.887651456227704	0.952922183616432
LRRFIP2	14.6565409764986	0.0550887093547564	0.390675235604057	-0.141008961752026	0.887862862630616	0.952922183616432
SLC30A6	9.71598969119643	0.0621911622873486	0.441265239851166	-0.140938276281007	0.887918703828844	0.952922183616432
EAPP	5.56058556053198	-0.0853486192679027	0.607337382481104	0.140529171643009	0.888241905537054	0.952922183616432
KBTBD4	2.69856096453725	-0.108317184246596	0.776397554847925	0.139512526244126	0.889045158227667	0.952922183616432
TGDS	1.58306594900592	0.145401390503732	1.04260745584732	-0.139459381081794	0.8890871514219	0.952922183616432
CP	2.2242079529144	0.115171743106116	0.826110265088006	-0.139414492197173	0.889122621076225	0.952922183616432
MAP2K3OS	0.485560000562496	0.25014489951612	1.79518857565684	-0.139341851272975	0.88918001990893	0.952922183616432
POLE	0.893315584748332	0.178303939674894	1.29263640479302	-0.137938200575006	0.890289259272603	0.952922183616432
ZFP9	2.45420186457472	-0.112179474347092	0.813594851780096	0.137881249004526	0.890334269978357	0.952922183616432
NFS1	10.5090962877135	-0.0608731693604967	0.441965881825411	0.137732734275953	0.890451647732134	0.952922183616432
DCK	1.35284519033892	-0.160083673872398	1.16253150254989	0.137702654527014	0.890475421379609	0.952922183616432
TMEM63A	0.744477855421811	-0.197204869407684	1.43215562771898	0.137697932815985	0.89047915321137	0.952922183616432
TM6SF1	3.56817046690672	-0.10569719579269	0.768027936182676	0.137621551005079	0.8905395223567	0.952922183616432
PMS1	9.05219000894106	0.0608127633313859	0.442745540570387	-0.13735375686233	0.890751181206236	0.952922183616432
GM8066	1.07816219937133	0.170050288009814	1.24303877909234	-0.136802077996298	0.891187241084654	0.952922183616432
PHEX	1.0246546019734	0.187813223577188	1.3750791269263	-0.136583575373589	0.891359959774141	0.952922183616432
IL18BP	0.86788384041742	0.179262921510883	1.31340192232669	-0.136487482212085	0.891435919693544	0.952922183616432
C230013L11RIK	1.11912797224008	0.174966242171697	1.28404920375947	-0.136261322120232	0.891614699117221	0.952922183616432
CFP	2.34339293005874	-0.116784249297432	0.858214828560566	0.136078107032137	0.891759534579882	0.952922183616432
ZBTB43	3.65651418971054	-0.106870606440765	0.788319985832674	0.135567546632579	0.892163162579872	0.952922183616432
GM31294	0.827551486444292	0.2097955181282	1.54797307762134	-0.13552917758142	0.89219349669962	0.952922183616432
GSTA3	1.33152150102082	-0.159418537275268	1.17630784550531	0.13552450396757	0.892197191614439	0.952922183616432
CAMSAP3	1.01426869971525	-0.15889010287409	1.17384958445652	0.135358145522243	0.892328714548458	0.952922183616432
GM14164	0.250662914693146	0.315760336800003	2.34049138883331	-0.134911983998968	0.892681464319834	0.952922183616432
GM16341	0.250662914693146	0.315760336800003	2.34049138883331	-0.134911983998968	0.892681464319834	0.952922183616432
GM26707	0.250662914693146	0.315760336800003	2.34049138883331	-0.134911983998968	0.892681464319834	0.952922183616432
GM28729	0.250662914693146	0.315760336800003	2.34049138883331	-0.134911983998968	0.892681464319834	0.952922183616432
CDC25B	2.1987081985241	-0.115574149456032	0.856744840017481	0.134899148565253	0.892691612744589	0.952922183616432
STX1A	3.23509218670565	-0.100953183527732	0.75126018706652	0.134378455381655	0.893103317221121	0.952922183616432
TRIM14	0.717945908955463	0.207295286974171	1.5450925643774	-0.134163668736379	0.893273154275593	0.952922183616432
PER1	2.64166434711387	0.121278121090521	0.90929212474302	-0.133376412035677	0.893895699192629	0.952922183616432
NAA35	15.8748680574005	-0.0458436293980457	0.344627065288429	0.133023880059095	0.894174494775294	0.952922183616432
FAM149A	1.67337063811276	0.127317442124732	0.962243818640236	-0.132313078721198	0.894736663002901	0.952922183616432
MB21D2	6.54895704535675	0.0662828474241137	0.503251405279225	-0.131709214775739	0.895214296682346	0.952922183616432
HOMEZ	2.39073520636421	0.123512326499102	0.94045869971001	-0.131332004836775	0.895512674851464	0.952922183616432
FAM162A	11.6792674157393	0.0530297357450971	0.403869003474365	-0.13130429740559	0.895534592387967	0.952922183616432
DCXR	0.684538614189044	0.20388806579789	1.55345501383595	-0.131248130124109	0.895579022895158	0.952922183616432
ARG1	0.639640312402776	0.227663697536826	1.7396165404437	-0.130870046498155	0.895878110284586	0.952922183616432
SLC12A8	0.639640312402776	0.227663697536826	1.7396165404437	-0.130870046498155	0.895878110284586	0.952922183616432
CHTF18	0.336688811872462	0.284684887281025	2.17597060326284	-0.130831219343746	0.895908825789125	0.952922183616432
TIFA	8.08596998849668	0.0628518372975872	0.481487767300664	-0.130536727132134	0.896141798668667	0.952922183616432
MRPL34	1.36959835401203	-0.13759868631773	1.05420995049845	0.130523038843137	0.896152627696293	0.952922183616432
ADPRH	6.49608624521267	-0.0699769548640167	0.537235673676214	0.130253738336429	0.896365679630772	0.952922183616432
COG6	5.08528457654539	-0.0774685143454844	0.595536345574584	0.130081925177449	0.896501610224511	0.952922183616432
GM49970	0.958736079514225	-0.183490509223621	1.41427719759775	0.129741545388197	0.896770911876596	0.952922183616432
ZC3H4	5.91526698460303	0.0702130862137499	0.541482233023687	-0.12966831030018	0.896828855562929	0.952922183616432
YPEL3	13.0078919508397	0.0478213957402194	0.369025477698404	-0.129588330969665	0.896892135930309	0.952922183616432
SUGT1	12.5560524239622	-0.0529593945554634	0.410723937141061	0.128941582816184	0.897403872961256	0.952922183616432
SLC22A8	0.411443491627314	0.279959650760238	2.17154792447913	-0.128921700324615	0.897419605584767	0.952922183616432
SCRIB	2.22148275114761	0.115880345015528	0.900117061594004	-0.128739194000297	0.897564021123576	0.952922183616432
CHMP7	3.27503114746321	-0.101809007453933	0.791353265574009	0.128651781553066	0.897633190973443	0.952922183616432
TRIM43A	1.21277980030532	0.165488936743196	1.28724283070174	-0.128560775633126	0.897705205180389	0.952922183616432
CEBPZOS	2.21972415710706	0.114434749127112	0.890251990693086	-0.128541974995216	0.897720082482749	0.952922183616432
GM50163	5.04834936441486	0.0766365430003763	0.597798470548876	-0.128197957632798	0.897992316307444	0.952922183616432
PROM1	4.82458605151303	0.0814492592038675	0.636027570711435	-0.128059321568028	0.898102027614326	0.952922183616432
RGS12	3.98684483957484	0.0834453368198579	0.652438985034725	-0.12789753330791	0.898230063150449	0.952922183616432
KCMF1	18.6442157147078	-0.0506486140252032	0.39659858474709	0.127707500664688	0.898380454029946	0.952922183616432
ICAM2	0.111235424379277	-0.424014816633762	3.3211427760233	0.127671360501241	0.898409055587027	0.952922183616432
GATA2	0.111235424379277	-0.424014816633762	3.3211427760233	0.127671360501241	0.898409055587027	0.952922183616432
TPM2	0.111235424379277	-0.424014816633762	3.3211427760233	0.127671360501241	0.898409055587027	0.952922183616432
ITGAM	0.111235424379277	-0.424014816633762	3.3211427760233	0.127671360501241	0.898409055587027	0.952922183616432
BCO2	0.111235424379277	-0.424014816633762	3.3211427760233	0.127671360501241	0.898409055587027	0.952922183616432
OLFR1347	0.111235424379277	-0.424014816633762	3.3211427760233	0.127671360501241	0.898409055587027	0.952922183616432
BTBD16	0.111235424379277	-0.424014816633762	3.3211427760233	0.127671360501241	0.898409055587027	0.952922183616432
TMEM82	0.111235424379277	-0.424014816633762	3.3211427760233	0.127671360501241	0.898409055587027	0.952922183616432
OLFR1535	0.111235424379277	-0.424014816633762	3.3211427760233	0.127671360501241	0.898409055587027	0.952922183616432
INSL5	0.111235424379277	-0.424014816633762	3.3211427760233	0.127671360501241	0.898409055587027	0.952922183616432
GM15412	0.111235424379277	-0.424014816633762	3.3211427760233	0.127671360501241	0.898409055587027	0.952922183616432
KCNAB3OS	0.111235424379277	-0.424014816633762	3.3211427760233	0.127671360501241	0.898409055587027	0.952922183616432
1810020O05RIK	0.111235424379277	-0.424014816633762	3.3211427760233	0.127671360501241	0.898409055587027	0.952922183616432
GM16578	0.111235424379277	-0.424014816633762	3.3211427760233	0.127671360501241	0.898409055587027	0.952922183616432
GM17387	0.111235424379277	-0.424014816633762	3.3211427760233	0.127671360501241	0.898409055587027	0.952922183616432
0710001A04RIK	0.111235424379277	-0.424014816633762	3.3211427760233	0.127671360501241	0.898409055587027	0.952922183616432
GM7644	0.111235424379277	-0.424014816633762	3.3211427760233	0.127671360501241	0.898409055587027	0.952922183616432
GM41307	0.111235424379277	-0.424014816633762	3.3211427760233	0.127671360501241	0.898409055587027	0.952922183616432
GM36560	0.111235424379277	-0.424014816633762	3.3211427760233	0.127671360501241	0.898409055587027	0.952922183616432
DHRS13OS	0.961034791417716	0.162280572840838	1.27114766113482	-0.127664611911382	0.898414396478936	0.952922183616432
ARL5B	9.10313842809808	-0.0722247350637116	0.56636573364736	0.127523137034772	0.898526361968956	0.952922183616432
ALDOC	17.5967756789141	-0.0539911899891733	0.426972843493557	0.126451109975541	0.899374846894581	0.952922183616432
SUZ12	22.479680684561	0.0396314398804673	0.315671905991035	-0.125546300219675	0.900091072697202	0.952922183616432
5430414B19RIK	0.319969534248453	-0.272088704258075	2.16990341353189	0.125392080846218	0.900213157203465	0.952922183616432
YES1	12.3541111588659	0.0478946575258241	0.382900221543152	-0.12508391176375	0.900457119811306	0.952922183616432
C330007P06RIK	7.92393741761608	0.0676224914736266	0.540755670262581	-0.125051839846248	0.900482510143102	0.952922183616432
PPIL3	5.17712487882293	0.0686516038357629	0.550248033935727	-0.124764832587811	0.900709729323468	0.952922183616432
DCLRE1C	7.22415854438096	-0.0654720911608813	0.524874243506538	0.124738624481705	0.90073047827894	0.952922183616432
MDC1	4.01938406443721	0.0830212646220038	0.666231026055726	-0.12461332687178	0.900829677323635	0.952922183616432
THAP4	2.00719662818318	0.120051610187774	0.970079987197427	-0.123754341675066	0.901509783884748	0.952922183616432
KLHDC4	1.23672289323017	-0.139838276229583	1.13256214871223	0.123470730845618	0.901734350321182	0.952922183616432
4732419C18RIK	0.258124754067408	-0.333540297953974	2.70193646345521	0.123444907926312	0.901754797607463	0.952922183616432
DPM3	5.67781814268476	0.0689322703227195	0.558476059088773	-0.123429230673185	0.901767211312518	0.952922183616432
HSD3B6	0.10395992933296	-0.409102938240614	3.3216708860322	0.123161791844253	0.901978980854268	0.952922183616432
LRRC10	0.10395992933296	-0.409102938240614	3.3216708860322	0.123161791844253	0.901978980854268	0.952922183616432
GM26620	0.10395992933296	-0.409102938240614	3.3216708860322	0.123161791844253	0.901978980854268	0.952922183616432
GM28112	0.10395992933296	-0.409102938240614	3.3216708860322	0.123161791844253	0.901978980854268	0.952922183616432
GM37020	0.10395992933296	-0.409102938240614	3.3216708860322	0.123161791844253	0.901978980854268	0.952922183616432
CC2D2B	0.10395992933296	-0.409102938240614	3.3216708860322	0.123161791844253	0.901978980854268	0.952922183616432
A26C2	0.10395992933296	-0.409102938240614	3.3216708860322	0.123161791844253	0.901978980854268	0.952922183616432
GM45875	0.10395992933296	-0.409102938240614	3.3216708860322	0.123161791844253	0.901978980854268	0.952922183616432
GM39383	0.10395992933296	-0.409102938240614	3.3216708860322	0.123161791844253	0.901978980854268	0.952922183616432
GM47806	0.10395992933296	-0.409102938240614	3.3216708860322	0.123161791844253	0.901978980854268	0.952922183616432
GM33948	0.10395992933296	-0.409102938240614	3.3216708860322	0.123161791844253	0.901978980854268	0.952922183616432
ATG4D	3.21404669461516	-0.104925341406607	0.852083963923744	0.123139673845566	0.901996495147315	0.952922183616432
BCAS3	59.9793889791888	0.0317192797114746	0.257608493418682	-0.123129790056737	0.902004321710537	0.952922183616432
ABHD17B	28.5844482270203	0.0345930003667924	0.281230729611056	-0.123005762615752	0.902102534716217	0.952922183616432
DEF6	0.175129227146433	0.31869542330946	2.59309155051945	-0.12290172448621	0.902184920038841	0.952922183616432
CCDC116	0.175129227146433	0.31869542330946	2.59309155051945	-0.12290172448621	0.902184920038841	0.952922183616432
LIPK	0.175129227146433	0.31869542330946	2.59309155051945	-0.12290172448621	0.902184920038841	0.952922183616432
OLFR524	0.175129227146433	0.31869542330946	2.59309155051945	-0.12290172448621	0.902184920038841	0.952922183616432
GZMM	0.175129227146433	0.31869542330946	2.59309155051945	-0.12290172448621	0.902184920038841	0.952922183616432
IFIT1BL2	0.175129227146433	0.31869542330946	2.59309155051945	-0.12290172448621	0.902184920038841	0.952922183616432
AUNIP	0.175129227146433	0.31869542330946	2.59309155051945	-0.12290172448621	0.902184920038841	0.952922183616432
PCP4L1	0.556283798729334	-0.200025213525486	1.62761001530382	0.122895049578659	0.902190205775491	0.952922183616432
IGFBP6	0.773375374264778	-0.210645881844605	1.71894417987488	0.12254375930924	0.902468392198772	0.952922183616432
PAOX	1.0334482248595	-0.182006112961254	1.48859461001942	0.122267077776722	0.902687504468066	0.952922183616432
FADS1	17.7889728324702	0.0469930484446415	0.384547997624435	-0.122203336735449	0.902737983930514	0.952922183616432
LMAN1	11.0353318914628	-0.0490021729637749	0.401764902970329	0.12196728136652	0.902924930457747	0.952922183616432
GM26749	25.45384004678	0.0334735470261811	0.275186930361556	-0.121639305261343	0.903184683509176	0.952922183616432
ACSL3	80.7770337435605	-0.0275534414418508	0.226725190826742	0.121527922598184	0.903272899570507	0.952922183616432
UHMK1	2.31834423580657	-0.118161995193625	0.975008632127998	0.121190716984455	0.903539976695541	0.952922183616432
DIAPH3	9.93375259151215	0.0540824079840436	0.446906334910982	-0.121015084726459	0.903679087122418	0.952922183616432
NSDHL	6.35880742049047	0.0631941359032278	0.522949312128418	-0.120841799458586	0.903816341501504	0.952922183616432
B930095G15RIK	11.6780151266434	0.0474900518571616	0.393402961590083	-0.120716050700821	0.90391594534993	0.952922183616432
FGF22	0.171200871058518	0.31513024731554	2.61054035466725	-0.120714566527246	0.903917120952282	0.952922183616432
LGALS12	0.171200871058518	0.31513024731554	2.61054035466725	-0.120714566527246	0.903917120952282	0.952922183616432
SLC41A3	0.171200871058518	0.31513024731554	2.61054035466725	-0.120714566527246	0.903917120952282	0.952922183616432
IMPG1	0.171200871058518	0.31513024731554	2.61054035466725	-0.120714566527246	0.903917120952282	0.952922183616432
BRICD5	0.171200871058518	0.31513024731554	2.61054035466725	-0.120714566527246	0.903917120952282	0.952922183616432
RDH9	0.171200871058518	0.31513024731554	2.61054035466725	-0.120714566527246	0.903917120952282	0.952922183616432
GM14866	0.171200871058518	0.31513024731554	2.61054035466725	-0.120714566527246	0.903917120952282	0.952922183616432
9130604C24RIK	0.171200871058518	0.31513024731554	2.61054035466725	-0.120714566527246	0.903917120952282	0.952922183616432
GM36529	0.171200871058518	0.31513024731554	2.61054035466725	-0.120714566527246	0.903917120952282	0.952922183616432
MELTF	0.170857896911983	-0.365045826652998	3.02757265074733	0.120573762800668	0.904028651447125	0.952922183616432
ZFP92	0.170857896911983	-0.365045826652998	3.02757265074733	0.120573762800668	0.904028651447125	0.952922183616432
EIF4EBP1	0.170857896911983	-0.365045826652998	3.02757265074733	0.120573762800668	0.904028651447125	0.952922183616432
HTR2A	0.170857896911983	-0.365045826652998	3.02757265074733	0.120573762800668	0.904028651447125	0.952922183616432
KRT25	0.170857896911983	-0.365045826652998	3.02757265074733	0.120573762800668	0.904028651447125	0.952922183616432
KLHL34	0.170857896911983	-0.365045826652998	3.02757265074733	0.120573762800668	0.904028651447125	0.952922183616432
4930597O21RIK	0.170857896911983	-0.365045826652998	3.02757265074733	0.120573762800668	0.904028651447125	0.952922183616432
BE692007	0.170857896911983	-0.365045826652998	3.02757265074733	0.120573762800668	0.904028651447125	0.952922183616432
1700003L19RIK	0.170857896911983	-0.365045826652998	3.02757265074733	0.120573762800668	0.904028651447125	0.952922183616432
ZFP13	3.65150691154775	0.0787181936680053	0.653834725735102	-0.1203946357843	0.904170540518916	0.952922183616432
5033417F24RIK	1.28430872750897	0.142179204354789	1.18263795969876	-0.120222087570236	0.904307221320845	0.952922183616432
PIGB	11.1142848117229	0.051334492565626	0.427583960880447	-0.120057105182154	0.904437911648566	0.952922183616432
LGALSL	1.67035429753056	-0.120049871931858	1.00075966292032	0.119958743722283	0.904515829630154	0.952922183616432
WNT2	0.291974837360632	-0.318883863995212	2.66600674284717	0.119611049315899	0.904791266480254	0.952922183616432
AGTR1A	0.291974837360632	-0.318883863995212	2.66600674284717	0.119611049315899	0.904791266480254	0.952922183616432
GM34455	0.291974837360632	-0.318883863995212	2.66600674284717	0.119611049315899	0.904791266480254	0.952922183616432
CCDC43	1.43642305514131	0.13092982409197	1.09514827120936	-0.119554427043368	0.904836122645692	0.952922183616432
GTF3C2	19.5013055257296	-0.03685536348875	0.310195526891095	0.118813329960394	0.905423247713137	0.952922183616432
DRG1	41.4263555747004	-0.0313523773308749	0.263892328085428	0.118807460445479	0.905427897971058	0.952922183616432
GM13844	0.957712197432413	-0.191312030283562	1.61086341568002	0.118763657068219	0.905462602304548	0.952922183616432
ACAA1A	8.48193789406376	-0.0549710910851572	0.46325920562747	0.118661627048945	0.905543438867732	0.952922183616432
PROSER1	7.50280782841335	0.0552388030254915	0.46816146889111	-0.117990921286902	0.906074851396233	0.952922183616432
TMEM200C	0.826092655628705	0.176775286173594	1.49844552293465	-0.117972447758652	0.906089488909135	0.952922183616432
TG	0.295903193448546	-0.313220026176675	2.65534845958222	0.117958162909419	0.906100807541188	0.952922183616432
VMN2R27	0.295903193448546	-0.313220026176675	2.65534845958222	0.117958162909419	0.906100807541188	0.952922183616432
ZFP35	1.56724102451315	-0.124281337166193	1.05663597319438	0.11761982396877	0.906368896723556	0.952922183616432
MFAP1B	6.37532069066065	-0.057636897836915	0.490318232233228	0.11754997886658	0.906424241125062	0.952922183616432
ITIH5	4.8149949527092	0.074168727168549	0.631325013123417	-0.117481052749053	0.906478857779871	0.952922183616432
NUDT19	2.57549795368817	-0.0937363650433391	0.798173078168485	0.117438645335458	0.906512461387635	0.952922183616432
MUL1	1.67821100970639	-0.11435391425991	0.97417900611899	0.117384909284262	0.906555042041062	0.952922183616432
USP9X	35.2658343367778	-0.0297961110318454	0.254961099593105	0.116865322119324	0.906966778743199	0.952922183616432
ARFGAP3	3.09163269051924	-0.0875419283666699	0.749968970503557	0.116727400478837	0.907076076257495	0.952922183616432
ZSWIM1	1.24177102559302	-0.133779475197406	1.14628283969846	0.116707212709036	0.907092074424415	0.952922183616432
FNTB	10.0370128791099	-0.0472853841897635	0.406415362521244	0.1163474330705	0.907377194686188	0.952922183616432
PAQR5	0.376833042539773	0.256321962611367	2.20622284165941	-0.116181356557153	0.90750881199648	0.952922183616432
SRARP	0.376833042539773	0.256321962611367	2.20622284165941	-0.116181356557153	0.90750881199648	0.952922183616432
PPM1F	3.81630542530534	0.0772998825488513	0.667310660437146	-0.115837925469695	0.907780992645563	0.952922183616432
GALNT10	1.79873651052548	0.130581509994525	1.12747965525622	-0.115817176288516	0.907797437414374	0.952922183616432
SDHAF3	6.92834158587714	0.0602285126551281	0.52231739363084	-0.115310179958694	0.90819926974736	0.952922183616432
ACRBP	3.65489272841323	0.082538398754853	0.717705681039017	-0.115003128629779	0.908442642211661	0.952922183616432
GM16201	1.5649604487901	-0.123274313141659	1.07323802524358	0.114862043872962	0.908554470518317	0.952922183616432
RPP14	3.49085036768642	-0.0767908341511515	0.668552985791907	0.11486125375716	0.908555096794567	0.952922183616432
CYB5D2	3.87302824225669	-0.0772093895894684	0.674045671867111	0.114546228559851	0.90880480243759	0.952922183616432
DNAJC17	4.63722233837653	0.0667726830895305	0.583930776714408	-0.11435034040377	0.908960078301937	0.952922183616432
DYDC2	0.140175803912356	-0.367496947857757	3.22220798966497	0.11405128068594	0.909197142506493	0.952922183616432
COMMD5	0.140175803912356	-0.367496947857757	3.22220798966497	0.11405128068594	0.909197142506493	0.952922183616432
GM5468	0.140175803912356	-0.367496947857757	3.22220798966497	0.11405128068594	0.909197142506493	0.952922183616432
5830418P13RIK	0.140175803912356	-0.367496947857757	3.22220798966497	0.11405128068594	0.909197142506493	0.952922183616432
GM2956	0.140175803912356	-0.367496947857757	3.22220798966497	0.11405128068594	0.909197142506493	0.952922183616432
D930019O06RIK	0.140175803912356	-0.367496947857757	3.22220798966497	0.11405128068594	0.909197142506493	0.952922183616432
1700018A23RIK	0.140175803912356	-0.367496947857757	3.22220798966497	0.11405128068594	0.909197142506493	0.952922183616432
GM44097	0.140175803912356	-0.367496947857757	3.22220798966497	0.11405128068594	0.909197142506493	0.952922183616432
GM45163	0.140175803912356	-0.367496947857757	3.22220798966497	0.11405128068594	0.909197142506493	0.952922183616432
GM46378	0.140175803912356	-0.367496947857757	3.22220798966497	0.11405128068594	0.909197142506493	0.952922183616432
9330199G10RIK	0.140175803912356	-0.367496947857757	3.22220798966497	0.11405128068594	0.909197142506493	0.952922183616432
4930405D01RIK	0.140175803912356	-0.367496947857757	3.22220798966497	0.11405128068594	0.909197142506493	0.952922183616432
SF3B6	12.6275501076573	0.0512555999493985	0.449563836753764	-0.114011839385276	0.909228408172301	0.952922183616432
TSTD3	1.56502041671117	0.115449005534267	1.01363426974635	-0.113896115176884	0.909320145167832	0.952922183616432
ZFP109	0.660509955469618	0.189241187596456	1.66404059701794	-0.113723900688233	0.909456665425869	0.952922183616432
ALDH3A2	3.37358938287794	0.0802521335478695	0.707097926191363	-0.113495076955085	0.909638065885259	0.952922183616432
AEBP2	14.1990447924746	-0.0493702730329243	0.435295091948204	0.113417940946596	0.909699216668167	0.952922183616432
GM46348	0.858148137223847	-0.150923785513295	1.33470587771432	0.113076437313478	0.909969955462438	0.952922183616432
NXPH2	0.415910406860654	0.23496329580639	2.0821646346861	-0.112845685635139	0.910152897742068	0.952922183616432
EYA2	0.371436880995259	-0.280400126339593	2.48492056536516	0.112840679999116	0.910156866314089	0.952922183616432
GM42903	0.371436880995259	-0.280400126339593	2.48492056536516	0.112840679999116	0.910156866314089	0.952922183616432
DNAL1	11.1371274219646	-0.0458263521645039	0.406439710376127	0.11275067616325	0.910228223603631	0.952922183616432
POLR2C	3.31442570852054	0.0899646348699652	0.79872261797834	-0.112635642017596	0.910319426602218	0.952922183616432
GM16244	0.409941800121616	0.234851533167549	2.08543335196397	-0.112615218772816	0.910335618971604	0.952922183616432
COBL	1.64059696494799	0.106992911130791	0.95200309235195	-0.11238714662834	0.910516446263842	0.952922183616432
GM13270	1.20673408664218	0.128305189888729	1.1451668373395	-0.112040609023234	0.910791207917095	0.952922183616432
ADGRE1	0.459204491641123	-0.211867675808649	1.89155378120917	0.112007217512586	0.910817683837719	0.952922183616432
MAP1S	5.89498071720878	0.0599723256628915	0.536174737556035	-0.111852203138578	0.910940595064891	0.952922183616432
MTFR1L	4.30699393297015	0.0752632628686125	0.673778561980488	-0.111703261450447	0.911058693254083	0.952922183616432
PODXL	1.86561794996799	-0.117139598726114	1.04958108243474	0.111606049962697	0.911135774819868	0.952922183616432
4930590J08RIK	0.398019454306675	-0.227770441834	2.04217522240315	0.111533251082132	0.911193499529896	0.952922183616432
ARL15	52.7574632692537	0.0292767142838775	0.26261970545156	-0.111479503160427	0.911236118387049	0.952922183616432
TNFRSF19	26.8596705904189	-0.0333625924252206	0.300151111567657	0.111152653245132	0.911495296131732	0.952922183616432
SRP14	7.07126616482911	0.0538899024635988	0.4889099558978	-0.110224596193054	0.912231256180371	0.952922183616432
MICU2	17.1969141547379	-0.0422772294241486	0.383624881058933	0.110204607447383	0.912247108318942	0.952922183616432
DDX46	21.9414392337407	0.0358144338833507	0.325644726707508	-0.109980082421292	0.912425171005298	0.952922183616432
1700093J21RIK	1.58011703803786	-0.109021475547131	0.992108950946118	0.109888611974686	0.912497714172827	0.952922183616432
AC163347.1	0.24443584670174	-0.256453229766584	2.33824090608697	0.109677847607138	0.912664869458505	0.952922183616432
GM50334	0.24443584670174	-0.256453229766584	2.33824090608697	0.109677847607138	0.912664869458505	0.952922183616432
CD300LG	0.0346533097776535	0.3665657225052	3.34517869530485	-0.109580311216168	0.912742225983369	0.952922183616432
EFCAB10	0.0346533097776535	0.3665657225052	3.34517869530485	-0.109580311216168	0.912742225983369	0.952922183616432
ESR2	0.0346533097776535	0.3665657225052	3.34517869530485	-0.109580311216168	0.912742225983369	0.952922183616432
PRPH	0.0346533097776535	0.3665657225052	3.34517869530485	-0.109580311216168	0.912742225983369	0.952922183616432
TCTE1	0.0346533097776535	0.3665657225052	3.34517869530485	-0.109580311216168	0.912742225983369	0.952922183616432
TEKT4	0.0346533097776535	0.3665657225052	3.34517869530485	-0.109580311216168	0.912742225983369	0.952922183616432
MS4A6B	0.0346533097776535	0.3665657225052	3.34517869530485	-0.109580311216168	0.912742225983369	0.952922183616432
ACY3	0.0346533097776535	0.3665657225052	3.34517869530485	-0.109580311216168	0.912742225983369	0.952922183616432
CTSW	0.0346533097776535	0.3665657225052	3.34517869530485	-0.109580311216168	0.912742225983369	0.952922183616432
SLC15A1	0.0346533097776535	0.3665657225052	3.34517869530485	-0.109580311216168	0.912742225983369	0.952922183616432
HK3	0.0346533097776535	0.3665657225052	3.34517869530485	-0.109580311216168	0.912742225983369	0.952922183616432
CACNA1S	0.0346533097776535	0.3665657225052	3.34517869530485	-0.109580311216168	0.912742225983369	0.952922183616432
OPN3	0.0346533097776535	0.3665657225052	3.34517869530485	-0.109580311216168	0.912742225983369	0.952922183616432
TEX35	0.0346533097776535	0.3665657225052	3.34517869530485	-0.109580311216168	0.912742225983369	0.952922183616432
MCM10	0.0346533097776535	0.3665657225052	3.34517869530485	-0.109580311216168	0.912742225983369	0.952922183616432
TACR3	0.0346533097776535	0.3665657225052	3.34517869530485	-0.109580311216168	0.912742225983369	0.952922183616432
UOX	0.0346533097776535	0.3665657225052	3.34517869530485	-0.109580311216168	0.912742225983369	0.952922183616432
GABRR1	0.0346533097776535	0.3665657225052	3.34517869530485	-0.109580311216168	0.912742225983369	0.952922183616432
HEMGN	0.0346533097776535	0.3665657225052	3.34517869530485	-0.109580311216168	0.912742225983369	0.952922183616432
RASSF6	0.0346533097776535	0.3665657225052	3.34517869530485	-0.109580311216168	0.912742225983369	0.952922183616432
PIK3C2G	0.0346533097776535	0.3665657225052	3.34517869530485	-0.109580311216168	0.912742225983369	0.952922183616432
LRMP	0.0346533097776535	0.3665657225052	3.34517869530485	-0.109580311216168	0.912742225983369	0.952922183616432
CALCB	0.0346533097776535	0.3665657225052	3.34517869530485	-0.109580311216168	0.912742225983369	0.952922183616432
SLC5A11	0.0346533097776535	0.3665657225052	3.34517869530485	-0.109580311216168	0.912742225983369	0.952922183616432
1700011L22RIK	0.0346533097776535	0.3665657225052	3.34517869530485	-0.109580311216168	0.912742225983369	0.952922183616432
CYP19A1	0.0346533097776535	0.3665657225052	3.34517869530485	-0.109580311216168	0.912742225983369	0.952922183616432
AKR1C14	0.0346533097776535	0.3665657225052	3.34517869530485	-0.109580311216168	0.912742225983369	0.952922183616432
SKINT2	0.0346533097776535	0.3665657225052	3.34517869530485	-0.109580311216168	0.912742225983369	0.952922183616432
VAX2	0.0346533097776535	0.3665657225052	3.34517869530485	-0.109580311216168	0.912742225983369	0.952922183616432
DPP4	0.0346533097776535	0.3665657225052	3.34517869530485	-0.109580311216168	0.912742225983369	0.952922183616432
MEOX2	0.0346533097776535	0.3665657225052	3.34517869530485	-0.109580311216168	0.912742225983369	0.952922183616432
FAM219AOS	0.0346533097776535	0.3665657225052	3.34517869530485	-0.109580311216168	0.912742225983369	0.952922183616432
CARD11	0.0346533097776535	0.3665657225052	3.34517869530485	-0.109580311216168	0.912742225983369	0.952922183616432
EGR2	0.0346533097776535	0.3665657225052	3.34517869530485	-0.109580311216168	0.912742225983369	0.952922183616432
FCRLA	0.0346533097776535	0.3665657225052	3.34517869530485	-0.109580311216168	0.912742225983369	0.952922183616432
MACC1	0.0346533097776535	0.3665657225052	3.34517869530485	-0.109580311216168	0.912742225983369	0.952922183616432
1520401A03RIK	0.0346533097776535	0.3665657225052	3.34517869530485	-0.109580311216168	0.912742225983369	0.952922183616432
TIGD3	0.0346533097776535	0.3665657225052	3.34517869530485	-0.109580311216168	0.912742225983369	0.952922183616432
DND1	0.0346533097776535	0.3665657225052	3.34517869530485	-0.109580311216168	0.912742225983369	0.952922183616432
LIPH	0.0346533097776535	0.3665657225052	3.34517869530485	-0.109580311216168	0.912742225983369	0.952922183616432
KCNG4	0.0346533097776535	0.3665657225052	3.34517869530485	-0.109580311216168	0.912742225983369	0.952922183616432
SHE	0.0346533097776535	0.3665657225052	3.34517869530485	-0.109580311216168	0.912742225983369	0.952922183616432
A530053G22RIK	0.0346533097776535	0.3665657225052	3.34517869530485	-0.109580311216168	0.912742225983369	0.952922183616432
RTL3	0.0346533097776535	0.3665657225052	3.34517869530485	-0.109580311216168	0.912742225983369	0.952922183616432
INSC	0.0346533097776535	0.3665657225052	3.34517869530485	-0.109580311216168	0.912742225983369	0.952922183616432
TECRL	0.0346533097776535	0.3665657225052	3.34517869530485	-0.109580311216168	0.912742225983369	0.952922183616432
2610318N02RIK	0.0346533097776535	0.3665657225052	3.34517869530485	-0.109580311216168	0.912742225983369	0.952922183616432
GM9873	0.0346533097776535	0.3665657225052	3.34517869530485	-0.109580311216168	0.912742225983369	0.952922183616432
MTNR1A	0.0346533097776535	0.3665657225052	3.34517869530485	-0.109580311216168	0.912742225983369	0.952922183616432
S100A8	0.0346533097776535	0.3665657225052	3.34517869530485	-0.109580311216168	0.912742225983369	0.952922183616432
GM10053	0.0346533097776535	0.3665657225052	3.34517869530485	-0.109580311216168	0.912742225983369	0.952922183616432
PLG	0.0346533097776535	0.3665657225052	3.34517869530485	-0.109580311216168	0.912742225983369	0.952922183616432
CRYBA4	0.0346533097776535	0.3665657225052	3.34517869530485	-0.109580311216168	0.912742225983369	0.952922183616432
HIST1H3A	0.0346533097776535	0.3665657225052	3.34517869530485	-0.109580311216168	0.912742225983369	0.952922183616432
HTR1D	0.0346533097776535	0.3665657225052	3.34517869530485	-0.109580311216168	0.912742225983369	0.952922183616432
A930003A15RIK	0.0346533097776535	0.3665657225052	3.34517869530485	-0.109580311216168	0.912742225983369	0.952922183616432
MSMP	0.0346533097776535	0.3665657225052	3.34517869530485	-0.109580311216168	0.912742225983369	0.952922183616432
GM14419	0.0346533097776535	0.3665657225052	3.34517869530485	-0.109580311216168	0.912742225983369	0.952922183616432
ZFP968	0.0346533097776535	0.3665657225052	3.34517869530485	-0.109580311216168	0.912742225983369	0.952922183616432
CN725425	0.0346533097776535	0.3665657225052	3.34517869530485	-0.109580311216168	0.912742225983369	0.952922183616432
PRDM12	0.0346533097776535	0.3665657225052	3.34517869530485	-0.109580311216168	0.912742225983369	0.952922183616432
1700015F17RIK	0.0346533097776535	0.3665657225052	3.34517869530485	-0.109580311216168	0.912742225983369	0.952922183616432
GM15344	0.0346533097776535	0.3665657225052	3.34517869530485	-0.109580311216168	0.912742225983369	0.952922183616432
GM12744	0.0346533097776535	0.3665657225052	3.34517869530485	-0.109580311216168	0.912742225983369	0.952922183616432
B130011K05RIK	0.0346533097776535	0.3665657225052	3.34517869530485	-0.109580311216168	0.912742225983369	0.952922183616432
GM12295	0.0346533097776535	0.3665657225052	3.34517869530485	-0.109580311216168	0.912742225983369	0.952922183616432
4930556G01RIK	0.0346533097776535	0.3665657225052	3.34517869530485	-0.109580311216168	0.912742225983369	0.952922183616432
GM11527	0.0346533097776535	0.3665657225052	3.34517869530485	-0.109580311216168	0.912742225983369	0.952922183616432
GM13496	0.0346533097776535	0.3665657225052	3.34517869530485	-0.109580311216168	0.912742225983369	0.952922183616432
C230066G23RIK	0.0346533097776535	0.3665657225052	3.34517869530485	-0.109580311216168	0.912742225983369	0.952922183616432
GM15597	0.0346533097776535	0.3665657225052	3.34517869530485	-0.109580311216168	0.912742225983369	0.952922183616432
1700054M17RIK	0.0346533097776535	0.3665657225052	3.34517869530485	-0.109580311216168	0.912742225983369	0.952922183616432
GM12374	0.0346533097776535	0.3665657225052	3.34517869530485	-0.109580311216168	0.912742225983369	0.952922183616432
GM15609	0.0346533097776535	0.3665657225052	3.34517869530485	-0.109580311216168	0.912742225983369	0.952922183616432
GM14146	0.0346533097776535	0.3665657225052	3.34517869530485	-0.109580311216168	0.912742225983369	0.952922183616432
GM12088	0.0346533097776535	0.3665657225052	3.34517869530485	-0.109580311216168	0.912742225983369	0.952922183616432
GM15751	0.0346533097776535	0.3665657225052	3.34517869530485	-0.109580311216168	0.912742225983369	0.952922183616432
GM13175	0.0346533097776535	0.3665657225052	3.34517869530485	-0.109580311216168	0.912742225983369	0.952922183616432
GM4926	0.0346533097776535	0.3665657225052	3.34517869530485	-0.109580311216168	0.912742225983369	0.952922183616432
GM12981	0.0346533097776535	0.3665657225052	3.34517869530485	-0.109580311216168	0.912742225983369	0.952922183616432
GM11748	0.0346533097776535	0.3665657225052	3.34517869530485	-0.109580311216168	0.912742225983369	0.952922183616432
GM12405	0.0346533097776535	0.3665657225052	3.34517869530485	-0.109580311216168	0.912742225983369	0.952922183616432
C430049B03RIK	0.0346533097776535	0.3665657225052	3.34517869530485	-0.109580311216168	0.912742225983369	0.952922183616432
GM16141	0.0346533097776535	0.3665657225052	3.34517869530485	-0.109580311216168	0.912742225983369	0.952922183616432
4930447M23RIK	0.0346533097776535	0.3665657225052	3.34517869530485	-0.109580311216168	0.912742225983369	0.952922183616432
NAT8F7	0.0346533097776535	0.3665657225052	3.34517869530485	-0.109580311216168	0.912742225983369	0.952922183616432
GM17196	0.0346533097776535	0.3665657225052	3.34517869530485	-0.109580311216168	0.912742225983369	0.952922183616432
GM20621	0.0346533097776535	0.3665657225052	3.34517869530485	-0.109580311216168	0.912742225983369	0.952922183616432
4930533I22RIK	0.0346533097776535	0.3665657225052	3.34517869530485	-0.109580311216168	0.912742225983369	0.952922183616432
OLFR441	0.0346533097776535	0.3665657225052	3.34517869530485	-0.109580311216168	0.912742225983369	0.952922183616432
4930507D05RIK	0.0346533097776535	0.3665657225052	3.34517869530485	-0.109580311216168	0.912742225983369	0.952922183616432
GM26738	0.0346533097776535	0.3665657225052	3.34517869530485	-0.109580311216168	0.912742225983369	0.952922183616432
A530053M12RIK	0.0346533097776535	0.3665657225052	3.34517869530485	-0.109580311216168	0.912742225983369	0.952922183616432
GM29562	0.0346533097776535	0.3665657225052	3.34517869530485	-0.109580311216168	0.912742225983369	0.952922183616432
GM36945	0.0346533097776535	0.3665657225052	3.34517869530485	-0.109580311216168	0.912742225983369	0.952922183616432
GM38097	0.0346533097776535	0.3665657225052	3.34517869530485	-0.109580311216168	0.912742225983369	0.952922183616432
GM37896	0.0346533097776535	0.3665657225052	3.34517869530485	-0.109580311216168	0.912742225983369	0.952922183616432
GM31831	0.0346533097776535	0.3665657225052	3.34517869530485	-0.109580311216168	0.912742225983369	0.952922183616432
GM43604	0.0346533097776535	0.3665657225052	3.34517869530485	-0.109580311216168	0.912742225983369	0.952922183616432
GM35585	0.0346533097776535	0.3665657225052	3.34517869530485	-0.109580311216168	0.912742225983369	0.952922183616432
GM43539	0.0346533097776535	0.3665657225052	3.34517869530485	-0.109580311216168	0.912742225983369	0.952922183616432
GM30382	0.0346533097776535	0.3665657225052	3.34517869530485	-0.109580311216168	0.912742225983369	0.952922183616432
GM30301	0.0346533097776535	0.3665657225052	3.34517869530485	-0.109580311216168	0.912742225983369	0.952922183616432
GM44140	0.0346533097776535	0.3665657225052	3.34517869530485	-0.109580311216168	0.912742225983369	0.952922183616432
GM44418	0.0346533097776535	0.3665657225052	3.34517869530485	-0.109580311216168	0.912742225983369	0.952922183616432
GM38843	0.0346533097776535	0.3665657225052	3.34517869530485	-0.109580311216168	0.912742225983369	0.952922183616432
GM36431	0.0346533097776535	0.3665657225052	3.34517869530485	-0.109580311216168	0.912742225983369	0.952922183616432
GM45449	0.0346533097776535	0.3665657225052	3.34517869530485	-0.109580311216168	0.912742225983369	0.952922183616432
GM34419	0.0346533097776535	0.3665657225052	3.34517869530485	-0.109580311216168	0.912742225983369	0.952922183616432
4933406B17RIK	0.0346533097776535	0.3665657225052	3.34517869530485	-0.109580311216168	0.912742225983369	0.952922183616432
4930540M03RIK	0.0346533097776535	0.3665657225052	3.34517869530485	-0.109580311216168	0.912742225983369	0.952922183616432
GM34544	0.0346533097776535	0.3665657225052	3.34517869530485	-0.109580311216168	0.912742225983369	0.952922183616432
GM47823	0.0346533097776535	0.3665657225052	3.34517869530485	-0.109580311216168	0.912742225983369	0.952922183616432
GM16497	0.0346533097776535	0.3665657225052	3.34517869530485	-0.109580311216168	0.912742225983369	0.952922183616432
GM48605	0.0346533097776535	0.3665657225052	3.34517869530485	-0.109580311216168	0.912742225983369	0.952922183616432
GM47119	0.0346533097776535	0.3665657225052	3.34517869530485	-0.109580311216168	0.912742225983369	0.952922183616432
GM49223	0.0346533097776535	0.3665657225052	3.34517869530485	-0.109580311216168	0.912742225983369	0.952922183616432
GM48684	0.0346533097776535	0.3665657225052	3.34517869530485	-0.109580311216168	0.912742225983369	0.952922183616432
GM41279	0.0346533097776535	0.3665657225052	3.34517869530485	-0.109580311216168	0.912742225983369	0.952922183616432
4930430F21RIK	0.0346533097776535	0.3665657225052	3.34517869530485	-0.109580311216168	0.912742225983369	0.952922183616432
GM49439	0.0346533097776535	0.3665657225052	3.34517869530485	-0.109580311216168	0.912742225983369	0.952922183616432
1700041B01RIK	0.0346533097776535	0.3665657225052	3.34517869530485	-0.109580311216168	0.912742225983369	0.952922183616432
GM35031	0.0346533097776535	0.3665657225052	3.34517869530485	-0.109580311216168	0.912742225983369	0.952922183616432
GM50214	0.0346533097776535	0.3665657225052	3.34517869530485	-0.109580311216168	0.912742225983369	0.952922183616432
GM50384	0.0346533097776535	0.3665657225052	3.34517869530485	-0.109580311216168	0.912742225983369	0.952922183616432
GM30018	0.0346533097776535	0.3665657225052	3.34517869530485	-0.109580311216168	0.912742225983369	0.952922183616432
GM50227	0.0346533097776535	0.3665657225052	3.34517869530485	-0.109580311216168	0.912742225983369	0.952922183616432
GM41724	0.0346533097776535	0.3665657225052	3.34517869530485	-0.109580311216168	0.912742225983369	0.952922183616432
ANCV1R	0.0346533097776535	0.3665657225052	3.34517869530485	-0.109580311216168	0.912742225983369	0.952922183616432
MIEN1	1.70261448629104	-0.111201886118055	1.01908639408269	0.109119194176027	0.913107951043156	0.953217131067106
ZSCAN21	5.16304571097709	0.0601511416831441	0.55340947690906	-0.108691925586646	0.913446846359985	0.953484019049902
GM36371	1.04854684914362	0.131994410407537	1.21865881835451	-0.108311209355349	0.913748831147668	0.953712333557771
DNAJC27	8.10853593423555	-0.0489607733805177	0.452967204863328	0.1080890025919	0.91392509170315	0.953809395541143
PLPP7	1.38807913815164	-0.120630883959215	1.12190653586496	0.107523113648867	0.914373989575604	0.954190949311155
KIFC5B	1.43076986748744	-0.135815876987845	1.2657961360892	0.107296801685192	0.91455352178178	0.954291363819483
ZFP830	3.95666100727411	-0.0728171451370757	0.680501932441266	0.10700505269081	0.914784971305013	0.954445928253841
C1QTNF3	0.456097498218076	-0.252255886161806	2.36068799294086	0.10685693616273	0.914902477475092	0.954481591937813
RICTOR	22.1021816627452	-0.0313068488043048	0.296633879489039	0.105540368005947	0.915947039799022	0.955397533123064
PHF14	54.5209095893595	-0.0262625053414504	0.24883909981541	0.105540107486854	0.915947246508729	0.955397533123064
VPS18	1.49472310840763	0.117964782965908	1.12045455095923	-0.105282970081132	0.916151275774458	0.955523341891689
HSD17B3	0.51746168421733	-0.244508525626223	2.329357825117	0.104968211834926	0.916401032618355	0.955696816154703
AGBL4	48.955361160387	-0.0325075718014667	0.313811966722771	0.103589331346897	0.917495254463862	0.956750854791401
MTRF1	2.25414579017326	0.0906703626775775	0.878016671474353	-0.103267244943453	0.917750871348949	0.956860858482374
ATG9B	0.30056769663821	0.230180288865532	2.23369634704705	-0.10304905103589	0.917924041041459	0.956860858482374
GM31513	0.30056769663821	0.230180288865532	2.23369634704705	-0.10304905103589	0.917924041041459	0.956860858482374
ZNRF3	57.547411299273	0.0236278929876165	0.22931819946151	-0.103035402524091	0.917934873318447	0.956860858482374
DPH2	0.520067924149938	-0.18106811639404	1.76764887906921	0.102434436237917	0.918411851256034	0.957227207571743
KCTD13	3.39911204607963	-0.0698628989622766	0.682374626203678	0.102382029283462	0.91845344726504	0.957227207571743
LANCL2	2.92952114636326	-0.07438649585801	0.73179532980252	0.10164931754632	0.919035032411314	0.957531183907098
LINGO4	0.361581570372362	0.181036228240358	1.78232051298742	-0.10157332921951	0.919095350132876	0.957531183907098
DENND1C	0.326585286448173	-0.230991377293165	2.27726731535239	0.101433580386421	0.919206280638844	0.957531183907098
SAMSN1	0.326585286448173	-0.230991377293165	2.27726731535239	0.101433580386421	0.919206280638844	0.957531183907098
GM48559	0.56214211516412	-0.172709153234249	1.7028395900014	0.101424205925413	0.919213722000236	0.957531183907098
UNKL	4.99960446483727	-0.0672409074147285	0.663238356875942	0.101382718170062	0.919246654685845	0.957531183907098
GM30524	2.63479860248569	0.0815648412829586	0.809594235782199	-0.100747803872583	0.919750662394257	0.957969070533389
GM16346	0.329294051880881	0.218412895898519	2.17959542896336	-0.100207998693775	0.920179195941743	0.958328274344273
LRP12	6.76678506335763	-0.0481492780140254	0.486931972897138	0.0988829666032153	0.921231193298583	0.959336665385024
MBIP	13.43715548244	0.0367241634047839	0.371872130093725	-0.0987548149831182	0.921332945469004	0.959355412266834
EXT1	46.3343280047604	0.0265455033770908	0.271408941395618	-0.0978062964344156	0.922086107527241	0.960052386995505
SLC40A1	0.255716102091124	0.227042289266639	2.34856749026874	-0.0966726697049948	0.922986344564262	0.960640430400111
F8A	0.255716102091124	0.227042289266639	2.34856749026874	-0.0966726697049948	0.922986344564262	0.960640430400111
TMSB15B2	0.255716102091124	0.227042289266639	2.34856749026874	-0.0966726697049948	0.922986344564262	0.960640430400111
D630044L22RIK	0.255716102091124	0.227042289266639	2.34856749026874	-0.0966726697049948	0.922986344564262	0.960640430400111
BPIFB9B	0.396192019459904	0.181375896970218	1.90509602221406	-0.0952056457287793	0.924151485716326	0.961664674838552
TNIP2	6.61867895301298	-0.0481349709129988	0.506221401884468	0.0950867954887146	0.924245886224735	0.961664674838552
D930015M05RIK	3.39556475692131	0.0697807852605267	0.735849406601992	-0.0948302528132226	0.924449656877641	0.961664674838552
SGTA	7.10233784741203	-0.0457139737607385	0.482156354326291	0.0948115136315352	0.924464541516865	0.961664674838552
TAC4	0.251787746003209	0.223351695718375	2.35867473011208	-0.0946937247713516	0.924558102487732	0.961664674838552
CCDC36	0.251787746003209	0.223351695718375	2.35867473011208	-0.0946937247713516	0.924558102487732	0.961664674838552
GM20629	0.251787746003209	0.223351695718375	2.35867473011208	-0.0946937247713516	0.924558102487732	0.961664674838552
GM10010	1.94344068206166	0.0962511261783921	1.02553618569754	-0.0938544417259392	0.925224784258586	0.962270737577819
ZFP335	1.08989714660711	-0.120337920889099	1.28517233994977	0.0936356293614309	0.925398605801771	0.962364142483821
DCAF12L1	0.225034009091497	0.225304313403192	2.41876178902441	-0.0931486161330781	0.925785495207515	0.962591708051383
C130013H08RIK	0.225034009091497	0.225304313403192	2.41876178902441	-0.0931486161330781	0.925785495207515	0.962591708051383
UNC13D	1.69137879143812	0.0945138201900104	1.01645920782593	-0.0929833872941766	0.925916759057732	0.96264081276151
GM43065	0.365509926460277	0.179294740355304	1.93261941047134	-0.0927729171009291	0.926083967219401	0.96268741347694
GM26935	1.74794667501991	0.102571217083982	1.1063018540478	-0.0927153983415004	0.926129663598069	0.96268741347694
STAU1	8.35082439099941	-0.0438965858113803	0.478047668240712	0.0918247043708556	0.926837315730501	0.963335582224198
9530018F02RIK	0.510452759062396	0.159277671374576	1.75357366724144	-0.0908303280039195	0.927627411387273	0.964069315681475
GPR146	3.69210933812647	0.0623112022720528	0.689228467549384	-0.090407180210658	0.927963651078281	0.964331273074636
ZFP638	48.0194675255727	-0.0200909314775972	0.223336916943393	0.0899579512091566	0.928320629370841	0.964614732351504
IGSF10	2.13298674200062	0.0835693905396242	0.930333783135659	-0.0898273201022071	0.928424437644688	0.964635095983665
GM42851	1.23333289358165	-0.108245751111297	1.21915214882421	0.0887877294197384	0.929250609678991	0.965405925437406
GSTM7	0.74899640328025	-0.134282177403129	1.51730285380344	0.0885005765767347	0.929478826096657	0.965555450524821
ADCK2	1.93616495040496	-0.0756689671606643	0.858228557714786	0.08816878264008	0.929742528508238	0.965593626291333
PSMB4	3.69002685617684	0.0631250455915647	0.72180563588577	-0.0874543539883839	0.9303103665982	0.965593626291333
VWC2L	0.421863785751664	0.158850158749267	1.81736471389367	-0.0874068686020285	0.930348109921711	0.965593626291333
GM34278	0.60546974350963	-0.154915244662156	1.77454926176058	0.0872983624632999	0.930434355618009	0.965593626291333
TEX15	0.720235295986483	-0.134873796026182	1.56875685704027	0.0859749523457985	0.931486328616731	0.965593626291333
RIDA	6.76537264306674	-0.0468949702212725	0.547011856412561	0.0857293487728425	0.931681571061541	0.965593626291333
CDKN2D	1.24703981355325	0.100603499090165	1.17970790084251	-0.0852783125537408	0.932040132790187	0.965593626291333
CTDNEP1	2.65796281119319	-0.0645487390649953	0.761329958388826	0.0847841837218613	0.932432967821913	0.965593626291333
FGFBP3	5.14222582875332	0.048131204663198	0.568133633191055	-0.0847181047755575	0.932485502182993	0.965593626291333
TRP53BP1	19.307801159463	-0.0262516916207736	0.310419120651016	0.0845685393532399	0.932604411398258	0.965593626291333
POLR1E	0.841942997346669	0.110042437511106	1.31317317149294	-0.0837988773300926	0.933216340642586	0.965593626291333
BOD1	1.10466068647416	0.0981547799316573	1.1784898340647	-0.0832886097906455	0.93362205689653	0.965593626291333
PSD3	82.793894043543	0.0163653041609341	0.197187136423852	-0.0829937715904399	0.933856492080092	0.965593626291333
RBM3	15.1352474690199	-0.0332273999993483	0.400963479275696	0.0828688938438247	0.933955788058953	0.965593626291333
RFXAP	3.33783330230045	0.0571802165171929	0.690018804114771	-0.0828676206738304	0.933956800419645	0.965593626291333
HCFC1	3.48550525967256	-0.0562191975872202	0.678426453704618	0.0828670481232408	0.933957255683088	0.965593626291333
POLE2	1.4731135619662	-0.0931780659806228	1.12496354299811	0.0828276316691085	0.933988597717628	0.965593626291333
MGME1	1.71283100257596	-0.0790576391153163	0.955418542005684	0.0827466033361177	0.934053027802292	0.965593626291333
FSTL3	0.486779591217703	-0.171346158482721	2.07923190013476	0.0824083924797497	0.93432196251795	0.965593626291333
IRF4	0.486779591217703	-0.171346158482721	2.07923190013476	0.0824083924797497	0.93432196251795	0.965593626291333
ETF1	8.26575465524212	0.0406866559548378	0.496192482393043	-0.081997727491988	0.934648520570663	0.965593626291333
ROM1	0.388335307284074	0.156940105043052	1.91496086213139	-0.0819547324159796	0.934682710604518	0.965593626291333
DLST	8.28891276108408	0.0367741160863458	0.451160541058159	-0.0815100451827973	0.935036336561475	0.965593626291333
GM1698	0.965322776895804	-0.12365764948359	1.52872633555078	0.0808893302927485	0.935529965352239	0.965593626291333
COQ5	6.95585764967461	0.0397338918680076	0.491921266038008	-0.0807728687723323	0.935622585133101	0.965593626291333
UFSP1	0.422988617061728	-0.148453050635224	1.83835981611314	0.080752989340846	0.935638394979339	0.965593626291333
NXPH3	0.511493077478292	-0.166240323081065	2.06426508678746	0.0805324491244382	0.935813789367841	0.965593626291333
GM44684	0.511493077478292	-0.166240323081065	2.06426508678746	0.0805324491244382	0.935813789367841	0.965593626291333
USP49	5.25659388151031	-0.0449207077842646	0.559336208960225	0.0803107452452788	0.935990112350586	0.965593626291333
1700123O20RIK	1.22164258466305	-0.0871750949700886	1.0914043890775	0.0798742389553448	0.936337278687061	0.965593626291333
GAS2L3	0.286441055780863	-0.179860650905477	2.25253803828413	0.0798479971696663	0.936358149940147	0.965593626291333
ULK4	12.8832075138876	0.0342167672790617	0.4307510882518	-0.0794351267176832	0.936686529823536	0.965593626291333
RUVBL1	2.10738395764392	0.0741026162000672	0.933726177479181	-0.0793622562881605	0.936744489034103	0.965593626291333
BEST3	1.20774179363499	-0.0999703009135307	1.26379051024653	0.0791035382074752	0.936950269252011	0.965593626291333
GM45812	0.910436723061015	-0.101221920489126	1.28060170853816	0.0790424687193909	0.936998843559664	0.965593626291333
MAP3K9	0.290369411868778	-0.176537723047353	2.24396557432575	0.0786722065022757	0.937293352939132	0.965593626291333
PCMTD2	16.6703449268453	0.0276101137254956	0.352443973980626	-0.0783390148898203	0.93755838341286	0.965593626291333
CGNL1	0.380761398627687	0.19533396596029	2.49697515454694	-0.0782282377157779	0.937646500390791	0.965593626291333
DNAJC2	6.37897150774692	-0.0505140463236607	0.646942872056413	0.0780811544659169	0.937763497978915	0.965593626291333
GM42742	0.255758962781236	-0.180077540565637	2.3176587929257	0.0776980378282152	0.938068254975512	0.965593626291333
TRNP1	1.38135850091425	0.0992193482032686	1.27984875478874	-0.0775242760771733	0.938206479867986	0.965593626291333
PLA2G2C	0.0902710219672922	-0.255868687873928	3.32738041569133	0.0768979364870024	0.938704739132967	0.965593626291333
GKN3	0.0902710219672922	-0.255868687873928	3.32738041569133	0.0768979364870024	0.938704739132967	0.965593626291333
PDZD9	0.0902710219672922	-0.255868687873928	3.32738041569133	0.0768979364870024	0.938704739132967	0.965593626291333
MMP21	0.0902710219672922	-0.255868687873928	3.32738041569133	0.0768979364870024	0.938704739132967	0.965593626291333
GM9989	0.0902710219672922	-0.255868687873928	3.32738041569133	0.0768979364870024	0.938704739132967	0.965593626291333
APOL8	0.0902710219672922	-0.255868687873928	3.32738041569133	0.0768979364870024	0.938704739132967	0.965593626291333
GM16036	0.0902710219672922	-0.255868687873928	3.32738041569133	0.0768979364870024	0.938704739132967	0.965593626291333
GM15122	0.0902710219672922	-0.255868687873928	3.32738041569133	0.0768979364870024	0.938704739132967	0.965593626291333
GM17225	0.0902710219672922	-0.255868687873928	3.32738041569133	0.0768979364870024	0.938704739132967	0.965593626291333
GM20387	0.0902710219672922	-0.255868687873928	3.32738041569133	0.0768979364870024	0.938704739132967	0.965593626291333
OLFR61	0.0902710219672922	-0.255868687873928	3.32738041569133	0.0768979364870024	0.938704739132967	0.965593626291333
GM26633	0.0902710219672922	-0.255868687873928	3.32738041569133	0.0768979364870024	0.938704739132967	0.965593626291333
GM29051	0.0902710219672922	-0.255868687873928	3.32738041569133	0.0768979364870024	0.938704739132967	0.965593626291333
GM36840	0.0902710219672922	-0.255868687873928	3.32738041569133	0.0768979364870024	0.938704739132967	0.965593626291333
GM44127	0.0902710219672922	-0.255868687873928	3.32738041569133	0.0768979364870024	0.938704739132967	0.965593626291333
GM10635	0.0902710219672922	-0.255868687873928	3.32738041569133	0.0768979364870024	0.938704739132967	0.965593626291333
GM48829	0.0902710219672922	-0.255868687873928	3.32738041569133	0.0768979364870024	0.938704739132967	0.965593626291333
F530104D19RIK	0.0902710219672922	-0.255868687873928	3.32738041569133	0.0768979364870024	0.938704739132967	0.965593626291333
GM16116	1.02957207053769	-0.112222414371658	1.46358871113394	0.0766761956538408	0.938881141894832	0.965593626291333
FANCB	0.259687318869151	-0.176652024918557	2.30763508710513	0.0765511089277823	0.938980654182038	0.965593626291333
4930539J05RIK	0.259687318869151	-0.176652024918557	2.30763508710513	0.0765511089277823	0.938980654182038	0.965593626291333
4833417C18RIK	0.598135856814093	0.135448821138553	1.7701583589742	-0.0765179117743144	0.939007064216072	0.965593626291333
WDR45B	6.61237708942037	-0.037645031471086	0.498199377608912	0.0755621808516938	0.939767425715196	0.965593626291333
GLIS2	5.06854813822137	0.0420841747162818	0.560325538571137	-0.0751066510792975	0.940129855978328	0.965593626291333
LYRM9	2.2003555128304	0.062411278622944	0.840750397117174	-0.0742328268139322	0.940825125879246	0.965593626291333
SIRPA	20.8485473149832	0.0309309809505345	0.417029103286105	-0.074169837804615	0.940875245671459	0.965593626291333
FAM216A	6.21201623863453	-0.044934296060184	0.607015305487573	0.0740249803488751	0.940990508343504	0.965593626291333
MCCC1	9.89059112556159	-0.0319983952836873	0.435059058264842	0.0735495438511437	0.941368820506416	0.965593626291333
NCLN	4.83309225873368	-0.0423223333147274	0.578283509163502	0.0731861321377596	0.941658001743721	0.965593626291333
FIP1L1	14.8747168646575	0.0284340446265627	0.39547236601251	-0.0718989417977773	0.942682332194953	0.965593626291333
PCDHB20	1.44535441109855	0.098739537570772	1.39156536130889	-0.0709557310896978	0.94343298811198	0.965593626291333
CCNG1	2.58775728793782	-0.0665874923192402	0.947343146877585	0.0702886726300925	0.943963898140393	0.965593626291333
JAK2	13.6401856033825	-0.0271446754311175	0.387762270933894	0.0700033950331004	0.94419095742333	0.965593626291333
AXDND1	0.742017304790495	-0.115747313739285	1.6741075323537	0.0691397126542707	0.944878410517117	0.965593626291333
ETV3	1.41080369332169	0.069633568029365	1.0084241840582	-0.0690518624306871	0.944948337730538	0.965593626291333
ARL5C	0.826271927868017	0.096219892312789	1.4037435674268	-0.0685452062225082	0.945351635310291	0.965593626291333
MLF1	0.390941244105602	-0.140877528341609	2.08954186540808	0.0674202946941656	0.946247113116731	0.965593626291333
RASGRP2	0.886356858402076	-0.0946435785751383	1.41445906493419	0.0669115006022049	0.946652157402198	0.965593626291333
TPH2	0.0556177121896387	0.221572238175888	3.34196510615243	-0.0662999855288681	0.947138994747433	0.965593626291333
PANX3	0.0556177121896387	0.221572238175888	3.34196510615243	-0.0662999855288681	0.947138994747433	0.965593626291333
P2RX1	0.0556177121896387	0.221572238175888	3.34196510615243	-0.0662999855288681	0.947138994747433	0.965593626291333
OIT1	0.0556177121896387	0.221572238175888	3.34196510615243	-0.0662999855288681	0.947138994747433	0.965593626291333
ESCO2	0.0556177121896387	0.221572238175888	3.34196510615243	-0.0662999855288681	0.947138994747433	0.965593626291333
GTSF1	0.0556177121896387	0.221572238175888	3.34196510615243	-0.0662999855288681	0.947138994747433	0.965593626291333
CTSK	0.0556177121896387	0.221572238175888	3.34196510615243	-0.0662999855288681	0.947138994747433	0.965593626291333
TFEC	0.0556177121896387	0.221572238175888	3.34196510615243	-0.0662999855288681	0.947138994747433	0.965593626291333
GGN	0.0556177121896387	0.221572238175888	3.34196510615243	-0.0662999855288681	0.947138994747433	0.965593626291333
MRAP2	0.0556177121896387	0.221572238175888	3.34196510615243	-0.0662999855288681	0.947138994747433	0.965593626291333
TEDDM1B	0.0556177121896387	0.221572238175888	3.34196510615243	-0.0662999855288681	0.947138994747433	0.965593626291333
PNPLA1	0.0556177121896387	0.221572238175888	3.34196510615243	-0.0662999855288681	0.947138994747433	0.965593626291333
INSL6	0.0556177121896387	0.221572238175888	3.34196510615243	-0.0662999855288681	0.947138994747433	0.965593626291333
DNAH6	0.0556177121896387	0.221572238175888	3.34196510615243	-0.0662999855288681	0.947138994747433	0.965593626291333
AYM1	0.0556177121896387	0.221572238175888	3.34196510615243	-0.0662999855288681	0.947138994747433	0.965593626291333
TDRD9	0.0556177121896387	0.221572238175888	3.34196510615243	-0.0662999855288681	0.947138994747433	0.965593626291333
MAB21L1	0.0556177121896387	0.221572238175888	3.34196510615243	-0.0662999855288681	0.947138994747433	0.965593626291333
B9D1OS	0.0556177121896387	0.221572238175888	3.34196510615243	-0.0662999855288681	0.947138994747433	0.965593626291333
CYP26C1	0.0556177121896387	0.221572238175888	3.34196510615243	-0.0662999855288681	0.947138994747433	0.965593626291333
VMN2R5	0.0556177121896387	0.221572238175888	3.34196510615243	-0.0662999855288681	0.947138994747433	0.965593626291333
CYP3A57	0.0556177121896387	0.221572238175888	3.34196510615243	-0.0662999855288681	0.947138994747433	0.965593626291333
AKR1C19	0.0556177121896387	0.221572238175888	3.34196510615243	-0.0662999855288681	0.947138994747433	0.965593626291333
4930503E14RIK	0.0556177121896387	0.221572238175888	3.34196510615243	-0.0662999855288681	0.947138994747433	0.965593626291333
GM10619	0.0556177121896387	0.221572238175888	3.34196510615243	-0.0662999855288681	0.947138994747433	0.965593626291333
1700001L05RIK	0.0556177121896387	0.221572238175888	3.34196510615243	-0.0662999855288681	0.947138994747433	0.965593626291333
GM16090	0.0556177121896387	0.221572238175888	3.34196510615243	-0.0662999855288681	0.947138994747433	0.965593626291333
A830012C17RIK	0.0556177121896387	0.221572238175888	3.34196510615243	-0.0662999855288681	0.947138994747433	0.965593626291333
GM14643	0.0556177121896387	0.221572238175888	3.34196510615243	-0.0662999855288681	0.947138994747433	0.965593626291333
GM14717	0.0556177121896387	0.221572238175888	3.34196510615243	-0.0662999855288681	0.947138994747433	0.965593626291333
GM14397	0.0556177121896387	0.221572238175888	3.34196510615243	-0.0662999855288681	0.947138994747433	0.965593626291333
GM13977	0.0556177121896387	0.221572238175888	3.34196510615243	-0.0662999855288681	0.947138994747433	0.965593626291333
GM13556	0.0556177121896387	0.221572238175888	3.34196510615243	-0.0662999855288681	0.947138994747433	0.965593626291333
GM765	0.0556177121896387	0.221572238175888	3.34196510615243	-0.0662999855288681	0.947138994747433	0.965593626291333
GM20686	0.0556177121896387	0.221572238175888	3.34196510615243	-0.0662999855288681	0.947138994747433	0.965593626291333
9930004E17RIK	0.0556177121896387	0.221572238175888	3.34196510615243	-0.0662999855288681	0.947138994747433	0.965593626291333
GM2155	0.0556177121896387	0.221572238175888	3.34196510615243	-0.0662999855288681	0.947138994747433	0.965593626291333
GM26807	0.0556177121896387	0.221572238175888	3.34196510615243	-0.0662999855288681	0.947138994747433	0.965593626291333
PAUPAR	0.0556177121896387	0.221572238175888	3.34196510615243	-0.0662999855288681	0.947138994747433	0.965593626291333
GM32200	0.0556177121896387	0.221572238175888	3.34196510615243	-0.0662999855288681	0.947138994747433	0.965593626291333
GM42825	0.0556177121896387	0.221572238175888	3.34196510615243	-0.0662999855288681	0.947138994747433	0.965593626291333
4930425L21RIK	0.0556177121896387	0.221572238175888	3.34196510615243	-0.0662999855288681	0.947138994747433	0.965593626291333
GM33027	0.0556177121896387	0.221572238175888	3.34196510615243	-0.0662999855288681	0.947138994747433	0.965593626291333
GM44773	0.0556177121896387	0.221572238175888	3.34196510615243	-0.0662999855288681	0.947138994747433	0.965593626291333
GM39318	0.0556177121896387	0.221572238175888	3.34196510615243	-0.0662999855288681	0.947138994747433	0.965593626291333
GM5122	0.0556177121896387	0.221572238175888	3.34196510615243	-0.0662999855288681	0.947138994747433	0.965593626291333
GM47719	0.0556177121896387	0.221572238175888	3.34196510615243	-0.0662999855288681	0.947138994747433	0.965593626291333
GM34307	0.0556177121896387	0.221572238175888	3.34196510615243	-0.0662999855288681	0.947138994747433	0.965593626291333
GM47851	0.0556177121896387	0.221572238175888	3.34196510615243	-0.0662999855288681	0.947138994747433	0.965593626291333
GM49544	0.0556177121896387	0.221572238175888	3.34196510615243	-0.0662999855288681	0.947138994747433	0.965593626291333
GM50169	0.0556177121896387	0.221572238175888	3.34196510615243	-0.0662999855288681	0.947138994747433	0.965593626291333
GM50137	0.0556177121896387	0.221572238175888	3.34196510615243	-0.0662999855288681	0.947138994747433	0.965593626291333
MRLN	0.105522494134703	0.221572177873033	3.3419651048685	-0.066299967510209	0.947139009092679	0.965593626291333
BUB1	0.105522494134703	0.221572177873033	3.3419651048685	-0.066299967510209	0.947139009092679	0.965593626291333
ANGPT4	0.105522494134703	0.221572177873033	3.3419651048685	-0.066299967510209	0.947139009092679	0.965593626291333
C8B	0.105522494134703	0.221572177873033	3.3419651048685	-0.066299967510209	0.947139009092679	0.965593626291333
RRAD	0.105522494134703	0.221572177873033	3.3419651048685	-0.066299967510209	0.947139009092679	0.965593626291333
LCTL	0.105522494134703	0.221572177873033	3.3419651048685	-0.066299967510209	0.947139009092679	0.965593626291333
QRFP	0.105522494134703	0.221572177873033	3.3419651048685	-0.066299967510209	0.947139009092679	0.965593626291333
TMEM174	0.105522494134703	0.221572177873033	3.3419651048685	-0.066299967510209	0.947139009092679	0.965593626291333
NFAM1	0.105522494134703	0.221572177873033	3.3419651048685	-0.066299967510209	0.947139009092679	0.965593626291333
CSN1S2A	0.105522494134703	0.221572177873033	3.3419651048685	-0.066299967510209	0.947139009092679	0.965593626291333
HIST1H4N	0.105522494134703	0.221572177873033	3.3419651048685	-0.066299967510209	0.947139009092679	0.965593626291333
LENEP	0.105522494134703	0.221572177873033	3.3419651048685	-0.066299967510209	0.947139009092679	0.965593626291333
GM15718	0.105522494134703	0.221572177873033	3.3419651048685	-0.066299967510209	0.947139009092679	0.965593626291333
GM15239	0.105522494134703	0.221572177873033	3.3419651048685	-0.066299967510209	0.947139009092679	0.965593626291333
GM15444	0.105522494134703	0.221572177873033	3.3419651048685	-0.066299967510209	0.947139009092679	0.965593626291333
GM14486	0.105522494134703	0.221572177873033	3.3419651048685	-0.066299967510209	0.947139009092679	0.965593626291333
GM15907	0.105522494134703	0.221572177873033	3.3419651048685	-0.066299967510209	0.947139009092679	0.965593626291333
4930579O11RIK	0.105522494134703	0.221572177873033	3.3419651048685	-0.066299967510209	0.947139009092679	0.965593626291333
GM17133	0.105522494134703	0.221572177873033	3.3419651048685	-0.066299967510209	0.947139009092679	0.965593626291333
GM26597	0.105522494134703	0.221572177873033	3.3419651048685	-0.066299967510209	0.947139009092679	0.965593626291333
D430036J16RIK	0.105522494134703	0.221572177873033	3.3419651048685	-0.066299967510209	0.947139009092679	0.965593626291333
4930516B21RIK	0.105522494134703	0.221572177873033	3.3419651048685	-0.066299967510209	0.947139009092679	0.965593626291333
GM36823	0.105522494134703	0.221572177873033	3.3419651048685	-0.066299967510209	0.947139009092679	0.965593626291333
AI839979	0.105522494134703	0.221572177873033	3.3419651048685	-0.066299967510209	0.947139009092679	0.965593626291333
GM44613	0.105522494134703	0.221572177873033	3.3419651048685	-0.066299967510209	0.947139009092679	0.965593626291333
GM32786	0.105522494134703	0.221572177873033	3.3419651048685	-0.066299967510209	0.947139009092679	0.965593626291333
GM47392	0.105522494134703	0.221572177873033	3.3419651048685	-0.066299967510209	0.947139009092679	0.965593626291333
1700112M02RIK	0.105522494134703	0.221572177873033	3.3419651048685	-0.066299967510209	0.947139009092679	0.965593626291333
GM47486	0.105522494134703	0.221572177873033	3.3419651048685	-0.066299967510209	0.947139009092679	0.965593626291333
1700024I08RIK	0.105522494134703	0.221572177873033	3.3419651048685	-0.066299967510209	0.947139009092679	0.965593626291333
GM47849	0.105522494134703	0.221572177873033	3.3419651048685	-0.066299967510209	0.947139009092679	0.965593626291333
GM49025	0.105522494134703	0.221572177873033	3.3419651048685	-0.066299967510209	0.947139009092679	0.965593626291333
CORIN	0.13620458713433	0.22157215129635	3.34196510430264	-0.0662999595690227	0.947139015414919	0.965593626291333
DRD1	0.13620458713433	0.22157215129635	3.34196510430264	-0.0662999595690227	0.947139015414919	0.965593626291333
CD200R1	0.13620458713433	0.22157215129635	3.34196510430264	-0.0662999595690227	0.947139015414919	0.965593626291333
WFDC1	0.13620458713433	0.22157215129635	3.34196510430264	-0.0662999595690227	0.947139015414919	0.965593626291333
IQCA	0.13620458713433	0.22157215129635	3.34196510430264	-0.0662999595690227	0.947139015414919	0.965593626291333
EPHA8	0.13620458713433	0.22157215129635	3.34196510430264	-0.0662999595690227	0.947139015414919	0.965593626291333
ADM	0.13620458713433	0.22157215129635	3.34196510430264	-0.0662999595690227	0.947139015414919	0.965593626291333
CDH16	0.13620458713433	0.22157215129635	3.34196510430264	-0.0662999595690227	0.947139015414919	0.965593626291333
CHST4	0.13620458713433	0.22157215129635	3.34196510430264	-0.0662999595690227	0.947139015414919	0.965593626291333
PRSS56	0.13620458713433	0.22157215129635	3.34196510430264	-0.0662999595690227	0.947139015414919	0.965593626291333
CDKN1C	0.13620458713433	0.22157215129635	3.34196510430264	-0.0662999595690227	0.947139015414919	0.965593626291333
NXPH4	0.13620458713433	0.22157215129635	3.34196510430264	-0.0662999595690227	0.947139015414919	0.965593626291333
ANKRD34C	0.13620458713433	0.22157215129635	3.34196510430264	-0.0662999595690227	0.947139015414919	0.965593626291333
USP26	0.13620458713433	0.22157215129635	3.34196510430264	-0.0662999595690227	0.947139015414919	0.965593626291333
SCIMP	0.13620458713433	0.22157215129635	3.34196510430264	-0.0662999595690227	0.947139015414919	0.965593626291333
DEFB39	0.13620458713433	0.22157215129635	3.34196510430264	-0.0662999595690227	0.947139015414919	0.965593626291333
MSLN	0.13620458713433	0.22157215129635	3.34196510430264	-0.0662999595690227	0.947139015414919	0.965593626291333
ARHGAP8	0.13620458713433	0.22157215129635	3.34196510430264	-0.0662999595690227	0.947139015414919	0.965593626291333
DBHOS	0.13620458713433	0.22157215129635	3.34196510430264	-0.0662999595690227	0.947139015414919	0.965593626291333
GM12132	0.13620458713433	0.22157215129635	3.34196510430264	-0.0662999595690227	0.947139015414919	0.965593626291333
GM15612	0.13620458713433	0.22157215129635	3.34196510430264	-0.0662999595690227	0.947139015414919	0.965593626291333
GM16033	0.13620458713433	0.22157215129635	3.34196510430264	-0.0662999595690227	0.947139015414919	0.965593626291333
GM13964	0.13620458713433	0.22157215129635	3.34196510430264	-0.0662999595690227	0.947139015414919	0.965593626291333
UGT1A7C	0.13620458713433	0.22157215129635	3.34196510430264	-0.0662999595690227	0.947139015414919	0.965593626291333
GM20389	0.13620458713433	0.22157215129635	3.34196510430264	-0.0662999595690227	0.947139015414919	0.965593626291333
CAAA01147332.1	0.13620458713433	0.22157215129635	3.34196510430264	-0.0662999595690227	0.947139015414919	0.965593626291333
GM26771	0.13620458713433	0.22157215129635	3.34196510430264	-0.0662999595690227	0.947139015414919	0.965593626291333
GM27224	0.13620458713433	0.22157215129635	3.34196510430264	-0.0662999595690227	0.947139015414919	0.965593626291333
GM29322	0.13620458713433	0.22157215129635	3.34196510430264	-0.0662999595690227	0.947139015414919	0.965593626291333
GM28884	0.13620458713433	0.22157215129635	3.34196510430264	-0.0662999595690227	0.947139015414919	0.965593626291333
GM2464	0.13620458713433	0.22157215129635	3.34196510430264	-0.0662999595690227	0.947139015414919	0.965593626291333
A830029E22RIK	0.13620458713433	0.22157215129635	3.34196510430264	-0.0662999595690227	0.947139015414919	0.965593626291333
GM37027	0.13620458713433	0.22157215129635	3.34196510430264	-0.0662999595690227	0.947139015414919	0.965593626291333
GM36017	0.13620458713433	0.22157215129635	3.34196510430264	-0.0662999595690227	0.947139015414919	0.965593626291333
1700017M07RIK	0.13620458713433	0.22157215129635	3.34196510430264	-0.0662999595690227	0.947139015414919	0.965593626291333
GM45237	0.13620458713433	0.22157215129635	3.34196510430264	-0.0662999595690227	0.947139015414919	0.965593626291333
GM45641	0.13620458713433	0.22157215129635	3.34196510430264	-0.0662999595690227	0.947139015414919	0.965593626291333
GM45524	0.13620458713433	0.22157215129635	3.34196510430264	-0.0662999595690227	0.947139015414919	0.965593626291333
GM45625	0.13620458713433	0.22157215129635	3.34196510430264	-0.0662999595690227	0.947139015414919	0.965593626291333
GM32281	0.13620458713433	0.22157215129635	3.34196510430264	-0.0662999595690227	0.947139015414919	0.965593626291333
GM48651	0.13620458713433	0.22157215129635	3.34196510430264	-0.0662999595690227	0.947139015414919	0.965593626291333
GM34609	0.13620458713433	0.22157215129635	3.34196510430264	-0.0662999595690227	0.947139015414919	0.965593626291333
GM48025	0.13620458713433	0.22157215129635	3.34196510430264	-0.0662999595690227	0.947139015414919	0.965593626291333
GM47601	0.13620458713433	0.22157215129635	3.34196510430264	-0.0662999595690227	0.947139015414919	0.965593626291333
GM31706	0.13620458713433	0.22157215129635	3.34196510430264	-0.0662999595690227	0.947139015414919	0.965593626291333
B020010K11RIK	0.13620458713433	0.22157215129635	3.34196510430264	-0.0662999595690227	0.947139015414919	0.965593626291333
4833408A19RIK	0.13620458713433	0.22157215129635	3.34196510430264	-0.0662999595690227	0.947139015414919	0.965593626291333
SLC25A27	18.8448732003719	0.0220662612137546	0.33331978430561	-0.0662014745381054	0.947217422840306	0.965593626291333
GM45216	0.381001420588537	0.160623611636845	2.43034067628777	-0.0660909860103192	0.947305387283621	0.965597367087905
PSMD11	19.3023848547845	-0.020613431055446	0.316733785401007	0.0650812512133745	0.948109308145353	0.96633082345449
MRAS	21.2481993362677	0.0217219535953868	0.33492336396064	-0.0648564893727137	0.948288264066307	0.96642722997149
4930579H20RIK	1.71022518932893	-0.0674440805121958	1.04191204446539	0.064731069067161	0.948388125151398	0.966443018735813
SRFBP1	5.73427368270771	-0.0357338076546773	0.554256059450553	0.064471658983938	0.948594673004335	0.96656751283265
MAEA	6.48776980235885	-0.0344646871309538	0.535759724460153	0.0643286263551845	0.948708560118896	0.966597576817749
ABRAXAS2	5.0412011587513	-0.035865366718259	0.559175530439352	0.0641397285215236	0.948858968169399	0.966664841727184
QSER1	11.7643838001467	0.0269060981751827	0.421387048097118	-0.0638512699825115	0.94908865397107	0.966812852933625
BC051226	4.55128436635396	-0.0423358824008279	0.665507236589038	0.0636144583758614	0.949277218942292	0.966918952781785
GOLGA3	6.08358935555035	0.0355837395809076	0.563089876116256	-0.0631937122122241	0.949612251701628	0.967174210299827
GPR82	0.755205155554644	-0.103419678559511	1.66576702332291	0.0620853199225946	0.950494887449155	0.967987103105448
5330439A09RIK	0.613364261340446	0.12090016623317	1.95700572289159	-0.0617781362716369	0.950739514951332	0.968150159460175
ASPG	0.306280626882785	-0.135067595772064	2.21289623971761	0.0610365697893271	0.951330084855413	0.968665433068334
ALCAM	94.4856655284619	0.0115368295164895	0.189504443415406	-0.0608789393460288	0.951455622296484	0.968707150778262
HDHD2	9.88852465289973	-0.027409404612634	0.45148128829111	0.0607099459567429	0.951590210565843	0.968758075189454
DLG4	13.2902051459279	0.0221126123708013	0.365272827484376	-0.0605372497130165	0.95172774925737	0.968811993934344
UBR2	21.6097560910654	-0.0187892967462742	0.312946326004041	0.060039997868617	0.952123778441144	0.969129010311294
PLGRKT	11.3730114491573	0.0261242151351916	0.437183524527596	-0.0597557173807509	0.952350194924819	0.969273343657379
GM17509	0.271627317105131	0.158464710292254	2.66057303585838	-0.0595603684456379	0.952505783700752	0.969345571454524
CYTH2	1.49421040580381	-0.0670265539022406	1.12795070606098	0.0594233006301401	0.952614954630239	0.969346067221901
OGFOD3	1.63780178541954	0.0619642994078231	1.04409695932064	-0.059347265457167	0.952675515040084	0.969346067221901
ZFP950	41.8053225128726	0.017897018874101	0.303172841501836	-0.0590323948063554	0.952926305770345	0.969515128572635
B4GALT4	3.74811322763681	-0.0393658128727483	0.67225281885112	0.0585580480570159	0.953304126110456	0.969813389395673
PGP	9.28080547057414	0.0261753566653953	0.453434623609329	-0.0577268591821243	0.95396619883222	0.970400746614251
TBC1D16	3.34798003089891	-0.0412374750524389	0.718332922737288	0.05740719065931	0.954220835132752	0.970573580753479
ZFP748	2.34706505450868	0.0629791074742141	1.11399090121227	-0.0565346695432419	0.954915877377746	0.971194297732582
PAG1	15.6305232979856	0.0214420647783542	0.380813793870642	-0.0563059036292101	0.955098115881996	0.971293405311458
LBP	1.07642036233027	0.0734991518021432	1.31525835514885	-0.0558819121083059	0.955435880357246	0.971397337188304
ARHGEF12	66.8998176975597	0.011370007942185	0.203478262012997	-0.0558782438463072	0.955438802640759	0.971397337188304
TADA2B	1.6874757860747	0.0585475498894614	1.04814479106661	-0.0558582653737012	0.955454718297741	0.971397337188304
ACADM	7.06678046215135	0.028937152664905	0.526526846244825	-0.0549585512520092	0.956171485165512	0.972039790785494
2510039O18RIK	3.18746347570861	0.0392478814941707	0.7173269662679	-0.0547140750868033	0.956366255862664	0.972151518405077
A630023P12RIK	0.37372592554222	0.131355879877406	2.42585235904389	-0.05414834063899	0.956816978452675	0.972508468838806
SOCS4	5.45328744615051	0.0314129756611676	0.581074049184396	-0.0540601937141391	0.956887206659292	0.972508468838806
USP11	11.8187129770517	0.0212341051332311	0.394435511587843	-0.0538341617562548	0.957067291826849	0.972572965423709
GM45406	0.188818134512101	0.159377922606806	2.96421051340048	-0.053767410204605	0.957120474833825	0.972572965423709
PARVG	0.230746939336072	-0.128086856904071	2.39392521754965	0.0535049532730085	0.957329584163349	0.972627852658857
ZFP93	2.59234979631231	0.0465553272995163	0.870413088910463	-0.0534864742875039	0.957344307178403	0.972627852658857
AI854703	0.196093629558418	0.156803652625274	2.94899064421441	-0.0531719735811659	0.957594885858204	0.972671932829835
GM12764	0.196093629558418	0.156803652625274	2.94899064421441	-0.0531719735811659	0.957594885858204	0.972671932829835
UCHL1OS	0.70530037360958	0.0974846805600221	1.83672374080762	-0.0530753092553579	0.957671904077228	0.972671932829835
ZFP791	0.479530520527414	0.0946617931695053	1.78932145197441	-0.0529037379309635	0.957808606130946	0.972671932829835
MORN1	11.3431251083182	0.020247640280864	0.382759231076604	-0.052899156014899	0.957812256859061	0.972671932829835
GM35715	0.184889778424187	0.156055725591419	2.98461261150784	-0.0522867607640977	0.958300202267103	0.973081182250657
CD83	0.192165273470504	0.15266106860042	2.96834503277073	-0.0514296912639978	0.95898312586535	0.973515748563239
KLF1	0.192165273470504	0.15266106860042	2.96834503277073	-0.0514296912639978	0.95898312586535	0.973515748563239
GM31522	0.192165273470504	0.15266106860042	2.96834503277073	-0.0514296912639978	0.95898312586535	0.973515748563239
FBXO2	5.35162991036574	0.0416269658682612	0.812184522694922	-0.0512530892981537	0.959123848257073	0.97354431062175
VPS36	7.67244228812106	0.0239406568279502	0.467920311480958	-0.051163961556143	0.959194868726313	0.97354431062175
GDPD5	1.80141997588669	-0.0470035724807737	0.9202959482945	0.0510744098872554	0.959266227323238	0.97354431062175
MED29	1.13889427536607	-0.0592914776312219	1.17128862559736	0.0506207234796487	0.959627749045311	0.973782719518318
ACAD9	3.57103047931617	0.0393095326531681	0.777386777074499	-0.0505662481179571	0.959671158502165	0.973782719518318
CCT7	4.42700149881975	0.0307590285693332	0.61233014382815	-0.0502327525100017	0.959936911761984	0.973966104892252
APBB3	2.16098714086951	0.0483347500496082	0.968408077889527	-0.0499115519099605	0.960192871685395	0.974139522199646
BICRAL	29.9434891354734	0.0144621405338623	0.291839826417162	-0.0495550614575469	0.960476958364362	0.974302209070923
COMMD8	3.08862852570737	0.0366935720173102	0.741331297823921	-0.0494968607490595	0.960523338894625	0.974302209070923
CFL2	18.7643754072015	-0.0157637365701754	0.320849393397779	0.0491312649939533	0.960814687623924	0.974509127208644
GM26652	3.54748612512227	-0.0394290074389191	0.804224246223248	0.049027379644525	0.960897476370287	0.974509127208644
PCDHGC5	1.06802509100902	0.0582954801379416	1.19797172379846	-0.048661816451812	0.961188805862579	0.974718287106572
TSTA3	1.94526811690844	-0.0478097153562698	0.984656098809839	0.048554734403268	0.96127414409916	0.974718537722924
SYNRG	22.5813821774746	-0.0159249026925951	0.329010353630219	0.0484024363272574	0.961395517674236	0.974755324390014
RPL35	8.90546800519491	-0.0216255671216199	0.448598915097085	0.0482069090981634	0.961551343927285	0.97482703289557
EXT2	11.4823154055509	-0.0214960910602205	0.448015287058302	0.0479807088757289	0.961731616984332	0.974923510845622
A830092H15RIK	0.800660911297794	0.0799553681094832	1.6865070131137	-0.0474088559892	0.96218737089969	0.975298760550739
KCNU1	1.31317257921239	-0.0560180905577346	1.18425023954229	0.047302579038857	0.96227207260973	0.975298760550739
PECR	5.41226217672833	0.025193761878413	0.553621090639203	-0.0455072292302387	0.96370301277745	0.976579541848741
F13A1	3.42125546021356	-0.0376007461119007	0.826332588163934	0.0455031625891065	0.963706254129914	0.976579541848741
PIK3R3	15.4399375171335	0.018310876096649	0.409124475830966	-0.0447562470063863	0.964301599951449	0.977096402250672
GPSM2	2.98462899064341	-0.0333793960856237	0.753971935749084	0.0442714038851601	0.964688065711558	0.977401538362453
CTU2	1.3161849368648	-0.0461210518831373	1.04564536518813	0.0441077380712524	0.964818524700439	0.977447262796809
DNAJB1	1.13966430851692	-0.0509455252462975	1.16523278572699	0.0437213283648835	0.965126537894543	0.977672841491156
GM10308	0.7026180325329	-0.0646724474641072	1.49998945546939	0.043115268062914	0.965609648462726	0.978067721037417
ZFYVE21	4.65098010410275	0.0251454287085048	0.584531560560869	-0.0430180856006772	0.965687116973652	0.978067721037417
SVOPL	0.33512624707072	0.107502294698809	2.52809656830937	-0.0425230175327916	0.966081763005451	0.97837320950366
HIST1H3D	0.446756544251564	0.0778174702977456	1.83421772787573	-0.0424254269899946	0.966159558787028	0.97837320950366
YEATS4	3.04610952911288	0.0323401407418901	0.766275668553025	-0.0422043163695367	0.9663358216627	0.978445129430007
AMOT	7.32241959102171	0.0231048693297143	0.548522142778043	-0.0421220357900183	0.966401413738202	0.978445129430007
KCTD12	2.12170636303673	-0.0364027940549122	0.86788865593326	0.041944083271566	0.966543273931934	0.978502271576695
SLC35F6	3.37965768042275	-0.0290324206329936	0.694718407368429	0.04179019920167	0.966665948093046	0.978539981919922
MRPL15	4.97017960520036	-0.0238897386235398	0.576914324030471	0.041409508532636	0.966969432587618	0.978660891324749
GXYLT1	2.44453510394323	-0.0336931267485495	0.814991012946549	0.0413417156917278	0.967023477168323	0.978660891324749
SCP2	8.0863473260309	-0.0190558022834217	0.461188941374428	0.0413188621275956	0.967041696106926	0.978660891324749
MRPL12	2.60871585333881	-0.033716629746742	0.821058926880896	0.0410648111151138	0.967244227589581	0.978697694399495
D630036H23RIK	0.342401742117037	0.0875589862291923	2.13533253171354	-0.0410048481577382	0.967292030843609	0.978697694399495
GM43256	1.0059759538941	0.0499085740332346	1.22362180471308	-0.040787581457767	0.967465239682247	0.978697694399495
GM2237	0.487020039864139	0.0748520672259044	1.83520208731989	-0.0407868254635748	0.967465842376812	0.978697694399495
GM42538	0.21954308820184	-0.114969621260505	2.83236918045417	0.0405913261780618	0.967621699166388	0.978697694399495
GM44698	0.21954308820184	-0.114969621260505	2.83236918045417	0.0405913261780618	0.967621699166388	0.978697694399495
GM48006	2.3980497317551	-0.0388973716540174	0.959882645435637	0.0405230491862514	0.967676131538078	0.978697694399495
BRPF3	3.18417316686586	-0.0287348381788942	0.732355434664943	0.0392361916342446	0.968702079090238	0.979648831639328
GM16043	2.12483960127923	0.0332119271243285	0.849917072447277	-0.0390766678314828	0.968829263131087	0.979690961261175
RAB31	20.0914941668625	-0.012541161937201	0.327289071586578	0.038318303377519	0.969433897517756	0.980215843946146
EPHX2	2.29496406220929	-0.0330787196649582	0.890283703292964	0.0371552568497068	0.970361213819292	0.981066875931155
ATAD5	4.39105953225031	-0.0218638948431411	0.590307443957738	0.0370381486239676	0.970454588392963	0.981074689792727
SYTL1	0.691286807814388	0.0583089480394976	1.58688179092528	-0.0367443551075715	0.970688842243086	0.98122491068607
GM17259	1.69148153584777	-0.0391172527790487	1.07072475708191	0.0365334344987563	0.970857019620831	0.981308317281975
TMEM229A	3.05851196139928	-0.0340873068839665	0.939025633914226	0.036300720292243	0.971042575609562	0.981409273302235
RPRD2	21.1127390223224	0.0107771292815754	0.297766482533683	-0.0361932249387951	0.971128288167473	0.981409311068232
ZBTB26	6.6147630147744	-0.0174353040713086	0.487300197271687	0.0357793905459633	0.97145826650536	0.981656178794893
TSN	8.17899422707638	-0.0194993460185459	0.547924944732472	0.0355876223669039	0.971611177991391	0.981724093136754
PDCD7	2.30136722526162	0.0309710282975726	0.879679863691899	-0.0352071583946361	0.97191455419799	0.98194401290686
STRN3	60.2321168005169	-0.00776386168179554	0.223459717803066	0.0347438981760363	0.972283956359094	0.982230595298829
WDR83	2.95143424565141	0.0264311321659136	0.770474159901615	-0.0343050209098365	0.97263392112071	0.982497492631193
CREB5	5.54089922144917	-0.0206164241587647	0.615592034563827	0.0334904011117887	0.973283520342759	0.983066989288978
USP5	4.05370541703975	0.0208746990378757	0.630000293990079	-0.033134427455052	0.973567388675569	0.983267010869215
GM17160	0.587111277919172	-0.0520675973194213	1.59801927116558	0.032582584114548	0.974007458319717	0.983624740813925
EIF1B	11.024582394761	0.0134911119865786	0.420641087298247	-0.0320727394302617	0.974414043005499	0.983948595083568
GM16050	0.538666535275751	-0.0539745475638374	1.69379436925617	0.0318660567914985	0.974578867641252	0.98402828812962
TMX3	19.178266254926	-0.0127619628623625	0.410465015515624	0.0310914752292128	0.975196588166057	0.984565213946958
A730049H05RIK	6.91257731562436	-0.0192029739356082	0.627785385875555	0.0305884373348805	0.975597763506331	0.984883438879441
TATDN2	1.02121460487142	0.0467626933107226	1.54752759490777	-0.030217679778117	0.975893448545759	0.985095122760986
TIPRL	8.54281662940948	0.012902037248935	0.444815450881683	-0.0290053711564233	0.976860306834629	0.985984211365818
GM43707	0.600921368986012	0.0473036302262224	1.64439639559668	-0.0287665616106256	0.977050769806101	0.986089565473911
SDF4	12.1225350673652	0.0111098223146533	0.397521334397235	-0.0279477385320696	0.977703833454111	0.986661740130107
LHPP	4.49789921107969	0.0187631533192124	0.684533752856905	-0.0274101214745136	0.978132625513568	0.987007507510388
TRMT61B	8.43228132692009	0.0119924191179736	0.440361294831582	-0.0272331361968589	0.97827378663771	0.9870629988492
9530080O11RIK	0.446096801404968	-0.0511371476284762	1.88926293629203	0.0270672475737234	0.978406097834314	0.987109551760795
GM28151	0.770337665887871	0.0370968688214705	1.42840782184463	-0.0259707824713281	0.979280642797669	0.987904866864579
ZFP146	2.2649074821723	0.0234562118954278	0.909716849873718	-0.0257840798471347	0.979429560069821	0.987968088288112
GM12905	5.95301996588869	0.0135357422146664	0.532017299237948	-0.0254422971472069	0.979702173771126	0.988156062388681
STOML2	3.58254766933354	0.0203788973828349	0.809727792532172	-0.0251675903566385	0.979921287912354	0.988290046930447
ALDH9A1	2.84844633911821	0.0185319886524696	0.746881677675429	-0.0248124826279686	0.980204534427187	0.988488682266346
LRRC46	0.542594891363666	-0.0416485245599395	1.69325060427555	0.0245967870643452	0.980376582076918	0.988575153846047
CLUH	3.57465225608119	-0.0168854725262984	0.69048694363035	0.024454441437401	0.980490123301873	0.988602619700991
GM16156	1.90069546937829	0.0229879285520707	0.965128296017673	-0.0238185209644395	0.980997366646774	0.989027005363386
4930557K07RIK	11.2300055930576	-0.0123903625050052	0.527153105848371	0.0235042957492678	0.981248011920309	0.989157150158205
TMEM255B	0.436874809272639	0.0487393135383021	2.0813026853403	-0.0234176959851147	0.981317089521669	0.989157150158205
TAF4	3.15705529071893	0.0179150895111896	0.767836032930856	-0.023331920804507	0.981385509519686	0.989157150158205
GATD3A	2.03297946657966	0.0223109358243218	0.966634560681548	-0.0230810450317346	0.981585625532356	0.989271805426108
DMRTA2	4.94492150252299	-0.0142110079455507	0.619092587770958	0.0229545761429925	0.981686506378173	0.989286437104071
RAB42	0.964604063305541	0.0295677347136611	1.30282308567726	-0.0226951264824192	0.981893463339467	0.98940795413033
SHARPIN	2.40348797218925	0.0202137159610832	0.905197445417462	-0.0223307258139255	0.982184139333937	0.989613802099591
GM26826	0.662149267010572	-0.0316735337754719	1.43645047657183	0.0220498613019104	0.98240818162399	0.989643929840821
RABGGTA	2.24131263733867	0.0180652076218632	0.854829148487061	-0.0211331207573307	0.983139464246071	0.989643929840821
LSM14B	2.246605970272	-0.0184036647788856	0.880975367264402	0.0208901014293198	0.98333332281757	0.989643929840821
GM15342	1.30864535357392	-0.0248126032634665	1.20761564832002	0.020546771895499	0.983607201362541	0.989643929840821
2810032G03RIK	1.17771518139202	0.0247799021170218	1.25148629506109	-0.0198003783300018	0.984202616079692	0.989643929840821
GPT	1.16821108840919	-0.0240046249271963	1.21262595988055	0.0197955723540348	0.984206449942282	0.989643929840821
MDM4	29.1558283467137	-0.00557122746840995	0.284965516273557	0.0195505320828425	0.984401925959849	0.989643929840821
IRAK3	0.069306619555307	-0.0635184569420364	3.33532148194253	0.0190441782856394	0.98480586261506	0.989643929840821
SOAT2	0.069306619555307	-0.0635184569420364	3.33532148194253	0.0190441782856394	0.98480586261506	0.989643929840821
SPATA18	0.069306619555307	-0.0635184569420364	3.33532148194253	0.0190441782856394	0.98480586261506	0.989643929840821
SDS	0.069306619555307	-0.0635184569420364	3.33532148194253	0.0190441782856394	0.98480586261506	0.989643929840821
NGP	0.069306619555307	-0.0635184569420364	3.33532148194253	0.0190441782856394	0.98480586261506	0.989643929840821
PKHD1L1	0.069306619555307	-0.0635184569420364	3.33532148194253	0.0190441782856394	0.98480586261506	0.989643929840821
CHIL3	0.069306619555307	-0.0635184569420364	3.33532148194253	0.0190441782856394	0.98480586261506	0.989643929840821
ASB4	0.069306619555307	-0.0635184569420364	3.33532148194253	0.0190441782856394	0.98480586261506	0.989643929840821
E130304I02RIK	0.069306619555307	-0.0635184569420364	3.33532148194253	0.0190441782856394	0.98480586261506	0.989643929840821
SMIM5	0.069306619555307	-0.0635184569420364	3.33532148194253	0.0190441782856394	0.98480586261506	0.989643929840821
ZDHHC19	0.069306619555307	-0.0635184569420364	3.33532148194253	0.0190441782856394	0.98480586261506	0.989643929840821
NTF5	0.069306619555307	-0.0635184569420364	3.33532148194253	0.0190441782856394	0.98480586261506	0.989643929840821
GM15472	0.069306619555307	-0.0635184569420364	3.33532148194253	0.0190441782856394	0.98480586261506	0.989643929840821
GM12081	0.069306619555307	-0.0635184569420364	3.33532148194253	0.0190441782856394	0.98480586261506	0.989643929840821
4930554G24RIK	0.069306619555307	-0.0635184569420364	3.33532148194253	0.0190441782856394	0.98480586261506	0.989643929840821
GM13999	0.069306619555307	-0.0635184569420364	3.33532148194253	0.0190441782856394	0.98480586261506	0.989643929840821
A330009N23RIK	0.069306619555307	-0.0635184569420364	3.33532148194253	0.0190441782856394	0.98480586261506	0.989643929840821
GM816	0.069306619555307	-0.0635184569420364	3.33532148194253	0.0190441782856394	0.98480586261506	0.989643929840821
PCDHGA8	0.069306619555307	-0.0635184569420364	3.33532148194253	0.0190441782856394	0.98480586261506	0.989643929840821
4933428P19RIK	0.069306619555307	-0.0635184569420364	3.33532148194253	0.0190441782856394	0.98480586261506	0.989643929840821
GM34093	0.069306619555307	-0.0635184569420364	3.33532148194253	0.0190441782856394	0.98480586261506	0.989643929840821
GM31814	0.069306619555307	-0.0635184569420364	3.33532148194253	0.0190441782856394	0.98480586261506	0.989643929840821
GM49937	0.069306619555307	-0.0635184569420364	3.33532148194253	0.0190441782856394	0.98480586261506	0.989643929840821
ZFP106	21.8140097145832	-0.00601566902630172	0.321163184666844	0.0187308798564257	0.985055794009548	0.989808256173629
MAP4	59.6219040025738	-0.00373902536311504	0.218064467646791	0.0171464218974514	0.986319805027357	0.990991436416838
GRPR	0.684138686352351	-0.0314417151613064	1.86466670908677	0.0168618418552156	0.986546834224563	0.991132607090192
ADAM9	6.61305635647003	-0.00868573690442262	0.527462684149691	0.0164670168439018	0.986861815264604	0.99136210592441
ZC3H7B	9.53493882579523	-0.00698384468404551	0.444258140890489	0.0157202401964921	0.987457579650162	0.991873603550737
UBL7	5.06419662821728	-0.00967461088489785	0.628413519355822	0.0153952940013371	0.987716817825791	0.992047009924983
PRAMEF8	2.20942169278496	-0.0133247546923544	0.9081533491013	0.0146723620031138	0.98829356891196	0.992539262834167
6820408C15RIK	0.411486352317426	-0.0277370691620434	1.90826281843241	0.0145352458236484	0.988402960128893	0.992562102943496
9330121J05RIK	1.01307458335905	0.0209808414071893	1.48487015212126	-0.0141297482323397	0.988726467165034	0.992678967021676
GM13327	0.435552693117333	0.0256383740321818	1.82254959881116	-0.014067312104376	0.988776279036802	0.992678967021676
NPHP4	3.47234049217174	0.010922227304557	0.776635881932545	-0.0140635110463588	0.988779311542324	0.992678967021676
KSR1	15.0011247783843	0.00679507953549481	0.490606443282208	-0.0138503674962665	0.988949358926761	0.992762676935067
GM30606	0.54063915360671	-0.0230232498744966	1.72617756564321	0.0133377065794026	0.989358365359276	0.993086231615011
RIMKLA	2.11465008844478	-0.0115848161827266	0.894544849708591	0.0129505146516695	0.989667273132766	0.99330926257214
C77080	1.34080378735475	-0.01468491224213	1.15254230647859	0.0127413216500463	0.989834171227554	0.993389734660209
HADHB	7.80729399901604	0.00612139306187209	0.48970444664888	-0.0125001786358316	0.990026560192287	0.993495772842983
GM20186	0.582644362685833	0.0186219719384292	1.52722210989842	-0.0121933619332343	0.990271345842717	0.993654368134927
GM26789	0.685796010499237	-0.0206515861419663	1.71077662034587	0.0120714685344432	0.990368595545994	0.993664908643195
PRDM9	0.72424005632955	0.0196104581809609	1.64422704802917	-0.0119268553600713	0.99048397185878	0.993693632653908
CDR1	0.394690327954205	-0.0240729136715887	2.08107402888556	0.0115675431711961	0.990770641724821	0.993894185213926
GM32950	1.49813888546623	-0.0115476494066503	1.03716192025776	0.01113389257849	0.991116622546219	0.994154195382394
ZFP786	1.81101882821465	-0.010600524876287	0.964257397997885	0.0109934597321183	0.991228664888599	0.994179525111541
EBAG9	3.80366587749728	-0.00692514394915434	0.657659437160332	0.0105299849099041	0.991598442876778	0.994424371760521
2410021H03RIK	0.369976841693616	-0.0220559326502294	2.10661063005819	0.0104698667781906	0.991646407561801	0.994424371760521
SMIM8	3.61751356352624	-0.00683085473327992	0.687637969728729	0.0099337951567373	0.992074108569348	0.994766186419983
GM43458	0.272752148415194	0.022275475241384	2.33277673766615	-0.00954891005286248	0.992381187879187	0.994987002814537
PPP4R3B	23.6109023133138	-0.00288877981901756	0.311248939564172	0.0092812519235008	0.992594738702358	0.995002001658037
RSBN1	13.0218493724542	-0.00356681123122789	0.389354866520314	0.00916082355180168	0.992690822555788	0.995002001658037
FCER2A	0.83180558587328	-0.0124714840889873	1.36772380964251	0.00911842288703527	0.992724651978609	0.995002001658037
GM45311	0.245998411503482	0.0217151181281812	2.38767238820806	-0.0090946807591465	0.992743594670424	0.995002001658037
ZFP160	17.0175387897474	-0.00299518088496474	0.356572739249103	0.00839991551589787	0.993297915912833	0.99547048353294
GM13528	2.08979234802591	0.00808206353566292	1.00248336606966	-0.00806204253278487	0.99356749041643	0.995653538861011
SLC35B3	6.93128295955323	0.00425791756357465	0.547640999265892	-0.00777501605848057	0.993796497228202	0.995749354496723
4930405A10RIK	1.73084932871421	0.00725333464647761	0.953495572519433	-0.00760709840247295	0.993930472170733	0.995749354496723
GM20383	0.834698678580425	-0.0105392297800067	1.44215340524374	0.00730798106615119	0.994169126637899	0.995749354496723
ARL14EP	4.35026845923339	0.00483837974609965	0.662476527087171	-0.00730347347908825	0.994172723076044	0.995749354496723
NEFH	0.242070055415568	0.017480556011155	2.39837404205581	-0.00728850283760209	0.994184667601835	0.995749354496723
CMKLR1	0.242070055415568	0.017480556011155	2.39837404205581	-0.00728850283760209	0.994184667601835	0.995749354496723
DCUN1D3	5.77691146066347	0.00479479361714927	0.684709303338089	-0.00700267046726799	0.994412723014064	0.995890692614627
TSEN15	4.19144646528521	-0.00424007258441453	0.628588336687942	0.00674538857458864	0.994617999413495	0.996009195146567
HEG1	5.17049295153421	-0.00352057558461428	0.590084984971612	0.00596621787416545	0.995239675113061	0.996522494413958
PES1	1.7143935673777	0.00598790811304577	1.01750695448473	-0.00588488175599556	0.995304570806643	0.996522494413958
COL5A3	0.2853162244708	-0.0126123277615497	2.24229736049727	0.00562473469564833	0.995512134691987	0.99664320074259
AJM1	2.42545907299797	0.00440289566618418	0.864611999886977	-0.00509233698671744	0.99593692050046	0.996981335692805
STAM	11.0965019424832	0.00193446534923579	0.415744235943961	-0.00465301784604065	0.99628744229601	0.997245076153513
RELA	2.59139139270664	0.0038196000096054	0.912731039447097	-0.00418480345745576	0.996661019676998	0.997513792879543
ZFP114	0.544105557510376	-0.00734942039191096	1.79329843430092	0.00409826956369143	0.996730063142666	0.997513792879543
JPT2	1.67685527353192	-0.0039847107420044	1.03102062315544	0.00386482156856301	0.996916326216914	0.997613044187538
GM26766	0.363947361658535	-0.00753813170254366	2.11899992055692	0.00355740065368312	0.99716161092852	0.997771335882791
PEX3	8.59978350377949	-0.00134736561329483	0.473256943931071	0.00284700653751225	0.997728420507909	0.998251293293571
PDE7A	22.2820193121653	0.000798384240494086	0.3070127164821	-0.00260049241491479	0.99792510959025	0.998274995834097
NSD2	23.6564346709475	-0.000795019988597085	0.3059101100174	0.00259886797645186	0.99792640570024	0.998274995834097
SUSD3	0.205854180836172	-0.00454707534099093	2.45938647519008	0.00184886571787766	0.998524819429144	0.99869918855853
GM40513	0.205854180836172	-0.00454707534099093	2.45938647519008	0.00184886571787766	0.998524819429144	0.99869918855853
TYK2	6.77531761223008	-0.000661148502271959	0.499012947571799	0.00132491252078551	0.99894287306453	0.999030086515993
CCDC117	3.25284186275051	0.000263585249620134	0.781101101751115	-0.000337453434682417	0.999730751119587	0.999730751119587
FGF23	0	NA	NA	NA	NA	NA
CLEC10A	0	NA	NA	NA	NA	NA
TMPRSS2	0	NA	NA	NA	NA	NA
GPA33	0	NA	NA	NA	NA	NA
HOXB6	0	NA	NA	NA	NA	NA
CCL3	0	NA	NA	NA	NA	NA
S100A3	0	NA	NA	NA	NA	NA
SOST	0	NA	NA	NA	NA	NA
TAT	0	NA	NA	NA	NA	NA
MARVELD3	0	NA	NA	NA	NA	NA
VSIG2	0	NA	NA	NA	NA	NA
FOXN1	0	NA	NA	NA	NA	NA
HSF2BP	0	NA	NA	NA	NA	NA
MYBPC3	0	NA	NA	NA	NA	NA
RAPSN	0	NA	NA	NA	NA	NA
ATP8B3	0	NA	NA	NA	NA	NA
CD79A	0	NA	NA	NA	NA	NA
CD33	0	NA	NA	NA	NA	NA
TYR	0	NA	NA	NA	NA	NA
ABCA13	0	NA	NA	NA	NA	NA
LY9	0	NA	NA	NA	NA	NA
FGFR4	0	NA	NA	NA	NA	NA
GATA6	0	NA	NA	NA	NA	NA
CNGA2	0	NA	NA	NA	NA	NA
CALCOCO2	0	NA	NA	NA	NA	NA
FAM131C	0	NA	NA	NA	NA	NA
CRYBA2	0	NA	NA	NA	NA	NA
TWIST2	0	NA	NA	NA	NA	NA
TCAP	0	NA	NA	NA	NA	NA
2610028H24RIK	0	NA	NA	NA	NA	NA
SPATC1L	0	NA	NA	NA	NA	NA
EPN3	0	NA	NA	NA	NA	NA
SLC5A1	0	NA	NA	NA	NA	NA
4930579F01RIK	0	NA	NA	NA	NA	NA
SNX31	0	NA	NA	NA	NA	NA
PAX5	0	NA	NA	NA	NA	NA
ZFP385C	0	NA	NA	NA	NA	NA
GIP	0	NA	NA	NA	NA	NA
CYBB	0	NA	NA	NA	NA	NA
GAST	0	NA	NA	NA	NA	NA
HSPB9	0	NA	NA	NA	NA	NA
CLDN7	0	NA	NA	NA	NA	NA
TBX3	0	NA	NA	NA	NA	NA
CCL6	0	NA	NA	NA	NA	NA
GRB7	0	NA	NA	NA	NA	NA
SLC22A16	0	NA	NA	NA	NA	NA
KERA	0	NA	NA	NA	NA	NA
SLC17A8	0	NA	NA	NA	NA	NA
EPYC	0	NA	NA	NA	NA	NA
HAL	0	NA	NA	NA	NA	NA
HKDC1	0	NA	NA	NA	NA	NA
9530003J23RIK	0	NA	NA	NA	NA	NA
WIF1	0	NA	NA	NA	NA	NA
1700093K21RIK	0	NA	NA	NA	NA	NA
ALLC	0	NA	NA	NA	NA	NA
CCL11	0	NA	NA	NA	NA	NA
HNF1B	0	NA	NA	NA	NA	NA
PIMREG	0	NA	NA	NA	NA	NA
NOS2	0	NA	NA	NA	NA	NA
VMO1	0	NA	NA	NA	NA	NA
TMIGD1	0	NA	NA	NA	NA	NA
KRT19	0	NA	NA	NA	NA	NA
LYZL6	0	NA	NA	NA	NA	NA
PAPLN	0	NA	NA	NA	NA	NA
NXNL2	0	NA	NA	NA	NA	NA
ECI3	0	NA	NA	NA	NA	NA
FBP2	0	NA	NA	NA	NA	NA
F12	0	NA	NA	NA	NA	NA
LECT2	0	NA	NA	NA	NA	NA
8030423J24RIK	0	NA	NA	NA	NA	NA
DEPDC1B	0	NA	NA	NA	NA	NA
DYDC1	0	NA	NA	NA	NA	NA
9230112D13RIK	0	NA	NA	NA	NA	NA
RNASE10	0	NA	NA	NA	NA	NA
4933413J09RIK	0	NA	NA	NA	NA	NA
CHAT	0	NA	NA	NA	NA	NA
ADAMDEC1	0	NA	NA	NA	NA	NA
ACOD1	0	NA	NA	NA	NA	NA
C9	0	NA	NA	NA	NA	NA
RIPK3	0	NA	NA	NA	NA	NA
SKOR1	0	NA	NA	NA	NA	NA
KLHL38	0	NA	NA	NA	NA	NA
LYPD2	0	NA	NA	NA	NA	NA
CYP2AB1	0	NA	NA	NA	NA	NA
ROPN1	0	NA	NA	NA	NA	NA
FETUB	0	NA	NA	NA	NA	NA
HRG	0	NA	NA	NA	NA	NA
FAM3B	0	NA	NA	NA	NA	NA
CLIC6	0	NA	NA	NA	NA	NA
KRT75	0	NA	NA	NA	NA	NA
DHH	0	NA	NA	NA	NA	NA
SNCG	0	NA	NA	NA	NA	NA
RGN	0	NA	NA	NA	NA	NA
H2-M10.2	0	NA	NA	NA	NA	NA
EPB42	0	NA	NA	NA	NA	NA
CLEC4N	0	NA	NA	NA	NA	NA
CLIC5	0	NA	NA	NA	NA	NA
TMPRSS3	0	NA	NA	NA	NA	NA
SBPL	0	NA	NA	NA	NA	NA
SIX2	0	NA	NA	NA	NA	NA
CLPS	0	NA	NA	NA	NA	NA
CCDC178	0	NA	NA	NA	NA	NA
DSC2	0	NA	NA	NA	NA	NA
CYP21A1	0	NA	NA	NA	NA	NA
PSORS1C2	0	NA	NA	NA	NA	NA
LVRN	0	NA	NA	NA	NA	NA
RAX	0	NA	NA	NA	NA	NA
LOX	0	NA	NA	NA	NA	NA
1700034E13RIK	0	NA	NA	NA	NA	NA
SLC22A6	0	NA	NA	NA	NA	NA
MS4A8A	0	NA	NA	NA	NA	NA
ANKRD22	0	NA	NA	NA	NA	NA
SLC25A45	0	NA	NA	NA	NA	NA
DKK1	0	NA	NA	NA	NA	NA
CYP2C55	0	NA	NA	NA	NA	NA
CYP2C39	0	NA	NA	NA	NA	NA
MSR1	0	NA	NA	NA	NA	NA
COL17A1	0	NA	NA	NA	NA	NA
TDRD1	0	NA	NA	NA	NA	NA
PNLIPRP2	0	NA	NA	NA	NA	NA
SECTM1A	0	NA	NA	NA	NA	NA
PDE6G	0	NA	NA	NA	NA	NA
INHBC	0	NA	NA	NA	NA	NA
CYP2E1	0	NA	NA	NA	NA	NA
IFITM5	0	NA	NA	NA	NA	NA
CDK15	0	NA	NA	NA	NA	NA
IL18R1	0	NA	NA	NA	NA	NA
CFC1	0	NA	NA	NA	NA	NA
CYP27A1	0	NA	NA	NA	NA	NA
TNFRSF11A	0	NA	NA	NA	NA	NA
SLCO6D1	0	NA	NA	NA	NA	NA
RGS18	0	NA	NA	NA	NA	NA
C4BP	0	NA	NA	NA	NA	NA
PKP1	0	NA	NA	NA	NA	NA
PIGR	0	NA	NA	NA	NA	NA
TNNI1	0	NA	NA	NA	NA	NA
LHX4	0	NA	NA	NA	NA	NA
NEK2	0	NA	NA	NA	NA	NA
FMO4	0	NA	NA	NA	NA	NA
LHX6	0	NA	NA	NA	NA	NA
LHX3	0	NA	NA	NA	NA	NA
LRRC26	0	NA	NA	NA	NA	NA
PAX8	0	NA	NA	NA	NA	NA
PSD4	0	NA	NA	NA	NA	NA
DAPL1	0	NA	NA	NA	NA	NA
XIRP2	0	NA	NA	NA	NA	NA
TFPI	0	NA	NA	NA	NA	NA
PPP1R14D	0	NA	NA	NA	NA	NA
PROM2	0	NA	NA	NA	NA	NA
ACOXL	0	NA	NA	NA	NA	NA
TGM6	0	NA	NA	NA	NA	NA
FAM110A	0	NA	NA	NA	NA	NA
SLC52A3	0	NA	NA	NA	NA	NA
MYLK2	0	NA	NA	NA	NA	NA
1700021F07RIK	0	NA	NA	NA	NA	NA
SALL4	0	NA	NA	NA	NA	NA
SRMS	0	NA	NA	NA	NA	NA
CCN5	0	NA	NA	NA	NA	NA
TM4SF4	0	NA	NA	NA	NA	NA
SYCP1	0	NA	NA	NA	NA	NA
REG4	0	NA	NA	NA	NA	NA
SFRP2	0	NA	NA	NA	NA	NA
1700061I17RIK	0	NA	NA	NA	NA	NA
PTGFR	0	NA	NA	NA	NA	NA
TNFRSF8	0	NA	NA	NA	NA	NA
DMRTB1	0	NA	NA	NA	NA	NA
DMBX1	0	NA	NA	NA	NA	NA
RBP7	0	NA	NA	NA	NA	NA
NPPB	0	NA	NA	NA	NA	NA
ARHGEF16	0	NA	NA	NA	NA	NA
TAS1R3	0	NA	NA	NA	NA	NA
YIPF7	0	NA	NA	NA	NA	NA
RHOH	0	NA	NA	NA	NA	NA
CHRNA9	0	NA	NA	NA	NA	NA
THEGL	0	NA	NA	NA	NA	NA
DMP1	0	NA	NA	NA	NA	NA
SLC10A6	0	NA	NA	NA	NA	NA
CRYBB1	0	NA	NA	NA	NA	NA
B3GNT4	0	NA	NA	NA	NA	NA
UNCX	0	NA	NA	NA	NA	NA
4930519G04RIK	0	NA	NA	NA	NA	NA
TFPI2	0	NA	NA	NA	NA	NA
HYAL5	0	NA	NA	NA	NA	NA
HYAL4	0	NA	NA	NA	NA	NA
LMOD2	0	NA	NA	NA	NA	NA
CYP3A13	0	NA	NA	NA	NA	NA
DLX5	0	NA	NA	NA	NA	NA
KEL	0	NA	NA	NA	NA	NA
PROK2	0	NA	NA	NA	NA	NA
KLRG1	0	NA	NA	NA	NA	NA
TUBA8	0	NA	NA	NA	NA	NA
CD69	0	NA	NA	NA	NA	NA
CLEC12B	0	NA	NA	NA	NA	NA
KLRA2	0	NA	NA	NA	NA	NA
SMCO2	0	NA	NA	NA	NA	NA
KLRB1A	0	NA	NA	NA	NA	NA
PPM1N	0	NA	NA	NA	NA	NA
GIPR	0	NA	NA	NA	NA	NA
SIGLECG	0	NA	NA	NA	NA	NA
PLIN1	0	NA	NA	NA	NA	NA
LAT	0	NA	NA	NA	NA	NA
IL21R	0	NA	NA	NA	NA	NA
ACSM5	0	NA	NA	NA	NA	NA
SASH3	0	NA	NA	NA	NA	NA
BRS3	0	NA	NA	NA	NA	NA
4930447F04RIK	0	NA	NA	NA	NA	NA
GPR165	0	NA	NA	NA	NA	NA
ZCCHC13	0	NA	NA	NA	NA	NA
XLR4C	0	NA	NA	NA	NA	NA
AVPR2	0	NA	NA	NA	NA	NA
ADPRHL1	0	NA	NA	NA	NA	NA
CHRNB3	0	NA	NA	NA	NA	NA
CD209A	0	NA	NA	NA	NA	NA
TEX29	0	NA	NA	NA	NA	NA
SPATA4	0	NA	NA	NA	NA	NA
IDO2	0	NA	NA	NA	NA	NA
IDO1	0	NA	NA	NA	NA	NA
ISX	0	NA	NA	NA	NA	NA
IRX5	0	NA	NA	NA	NA	NA
CCL22	0	NA	NA	NA	NA	NA
CNGB1	0	NA	NA	NA	NA	NA
1700018B08RIK	0	NA	NA	NA	NA	NA
HEPHL1	0	NA	NA	NA	NA	NA
2310030G06RIK	0	NA	NA	NA	NA	NA
PATE6	0	NA	NA	NA	NA	NA
BCL2L10	0	NA	NA	NA	NA	NA
DRD2	0	NA	NA	NA	NA	NA
NR2E3	0	NA	NA	NA	NA	NA
CHRNA3	0	NA	NA	NA	NA	NA
HCN4	0	NA	NA	NA	NA	NA
DAPK2	0	NA	NA	NA	NA	NA
TRIM42	0	NA	NA	NA	NA	NA
OAS3	0	NA	NA	NA	NA	NA
A930018P22RIK	0	NA	NA	NA	NA	NA
STYK1	0	NA	NA	NA	NA	NA
ADGRE4	0	NA	NA	NA	NA	NA
VSX1	0	NA	NA	NA	NA	NA
WNT6	0	NA	NA	NA	NA	NA
TPSB2	0	NA	NA	NA	NA	NA
SCN11A	0	NA	NA	NA	NA	NA
VAV1	0	NA	NA	NA	NA	NA
BARHL2	0	NA	NA	NA	NA	NA
TMEM30B	0	NA	NA	NA	NA	NA
GULO	0	NA	NA	NA	NA	NA
SIX4	0	NA	NA	NA	NA	NA
HSD17B13	0	NA	NA	NA	NA	NA
POF1B	0	NA	NA	NA	NA	NA
CD300LD	0	NA	NA	NA	NA	NA
MFRP	0	NA	NA	NA	NA	NA
C8A	0	NA	NA	NA	NA	NA
RFPL4	0	NA	NA	NA	NA	NA
SLC51A	0	NA	NA	NA	NA	NA
CMTM2B	0	NA	NA	NA	NA	NA
GSX2	0	NA	NA	NA	NA	NA
ALX1	0	NA	NA	NA	NA	NA
MCOLN3	0	NA	NA	NA	NA	NA
TMEM71	0	NA	NA	NA	NA	NA
XPNPEP2	0	NA	NA	NA	NA	NA
PRR32	0	NA	NA	NA	NA	NA
TMPRSS13	0	NA	NA	NA	NA	NA
H2-DMB2	0	NA	NA	NA	NA	NA
PRM2	0	NA	NA	NA	NA	NA
PTH2	0	NA	NA	NA	NA	NA
C87499	0	NA	NA	NA	NA	NA
CDK19OS	0	NA	NA	NA	NA	NA
CATSPER1	0	NA	NA	NA	NA	NA
COLEC10	0	NA	NA	NA	NA	NA
CAPN8	0	NA	NA	NA	NA	NA
UCN	0	NA	NA	NA	NA	NA
PTK6	0	NA	NA	NA	NA	NA
SIGLECF	0	NA	NA	NA	NA	NA
CPA4	0	NA	NA	NA	NA	NA
RPL39L	0	NA	NA	NA	NA	NA
FOXP3	0	NA	NA	NA	NA	NA
IFI203	0	NA	NA	NA	NA	NA
1700034J05RIK	0	NA	NA	NA	NA	NA
LRRC52	0	NA	NA	NA	NA	NA
ABCG5	0	NA	NA	NA	NA	NA
CYP2B13	0	NA	NA	NA	NA	NA
NPPA	0	NA	NA	NA	NA	NA
PRIMA1	0	NA	NA	NA	NA	NA
HRNR	0	NA	NA	NA	NA	NA
PNLIPRP1	0	NA	NA	NA	NA	NA
TEKT3	0	NA	NA	NA	NA	NA
UBASH3A	0	NA	NA	NA	NA	NA
SLC5A10	0	NA	NA	NA	NA	NA
MAMSTR	0	NA	NA	NA	NA	NA
PTGIR	0	NA	NA	NA	NA	NA
TNP2	0	NA	NA	NA	NA	NA
4930426D05RIK	0	NA	NA	NA	NA	NA
IFI209	0	NA	NA	NA	NA	NA
FRMD8OS	0	NA	NA	NA	NA	NA
OLFR266	0	NA	NA	NA	NA	NA
UNC5CL	0	NA	NA	NA	NA	NA
SPATA31D1D	0	NA	NA	NA	NA	NA
OLFR683	0	NA	NA	NA	NA	NA
PTX4	0	NA	NA	NA	NA	NA
OLFR221	0	NA	NA	NA	NA	NA
TEX38	0	NA	NA	NA	NA	NA
CNPY1	0	NA	NA	NA	NA	NA
GM13749	0	NA	NA	NA	NA	NA
SNTN	0	NA	NA	NA	NA	NA
USH1G	0	NA	NA	NA	NA	NA
DEFB11	0	NA	NA	NA	NA	NA
HCAR2	0	NA	NA	NA	NA	NA
GVIN1	0	NA	NA	NA	NA	NA
4930451I11RIK	0	NA	NA	NA	NA	NA
ANKLE1	0	NA	NA	NA	NA	NA
5930403N24RIK	0	NA	NA	NA	NA	NA
TMEM45A2	0	NA	NA	NA	NA	NA
HNF4AOS	0	NA	NA	NA	NA	NA
OLFR374	0	NA	NA	NA	NA	NA
BC053393	0	NA	NA	NA	NA	NA
CATSPERB	0	NA	NA	NA	NA	NA
PRR15L	0	NA	NA	NA	NA	NA
TEDDM1A	0	NA	NA	NA	NA	NA
OFCC1	0	NA	NA	NA	NA	NA
OLFR684	0	NA	NA	NA	NA	NA
FBXW21	0	NA	NA	NA	NA	NA
OOG4	0	NA	NA	NA	NA	NA
A730018C14RIK	0	NA	NA	NA	NA	NA
KLK9	0	NA	NA	NA	NA	NA
STBD1	0	NA	NA	NA	NA	NA
NEUROD4	0	NA	NA	NA	NA	NA
COL6A3	0	NA	NA	NA	NA	NA
DMRT2	0	NA	NA	NA	NA	NA
POU4F1	0	NA	NA	NA	NA	NA
SULT6B2	0	NA	NA	NA	NA	NA
VMN1R26	0	NA	NA	NA	NA	NA
HOXB3	0	NA	NA	NA	NA	NA
ARHGAP30	0	NA	NA	NA	NA	NA
NR1H5	0	NA	NA	NA	NA	NA
CLEC4A1	0	NA	NA	NA	NA	NA
DEFB20	0	NA	NA	NA	NA	NA
VGLL2	0	NA	NA	NA	NA	NA
GRRP1	0	NA	NA	NA	NA	NA
OTOP2	0	NA	NA	NA	NA	NA
SLC25A2	0	NA	NA	NA	NA	NA
4930486L24RIK	0	NA	NA	NA	NA	NA
FAM78A	0	NA	NA	NA	NA	NA
ISM2	0	NA	NA	NA	NA	NA
1700020N01RIK	0	NA	NA	NA	NA	NA
DCAF12L2	0	NA	NA	NA	NA	NA
AY358078	0	NA	NA	NA	NA	NA
TTC24	0	NA	NA	NA	NA	NA
OLFR1356	0	NA	NA	NA	NA	NA
FFAR2	0	NA	NA	NA	NA	NA
OLFR414	0	NA	NA	NA	NA	NA
CCNB3	0	NA	NA	NA	NA	NA
GM9857	0	NA	NA	NA	NA	NA
4930544M13RIK	0	NA	NA	NA	NA	NA
TLR11	0	NA	NA	NA	NA	NA
IGFN1	0	NA	NA	NA	NA	NA
PLPP2	0	NA	NA	NA	NA	NA
BHLHA15	0	NA	NA	NA	NA	NA
CLEC12A	0	NA	NA	NA	NA	NA
SLAMF8	0	NA	NA	NA	NA	NA
F730035P03RIK	0	NA	NA	NA	NA	NA
DEFB37	0	NA	NA	NA	NA	NA
DNAJC5G	0	NA	NA	NA	NA	NA
GM5142	0	NA	NA	NA	NA	NA
FFAR4	0	NA	NA	NA	NA	NA
DEFB42	0	NA	NA	NA	NA	NA
5330416C01RIK	0	NA	NA	NA	NA	NA
ANXA13	0	NA	NA	NA	NA	NA
GSDMC4	0	NA	NA	NA	NA	NA
LMAN1L	0	NA	NA	NA	NA	NA
MS4A4B	0	NA	NA	NA	NA	NA
MYH1	0	NA	NA	NA	NA	NA
HOXB8	0	NA	NA	NA	NA	NA
GM5420	0	NA	NA	NA	NA	NA
TAS2R113	0	NA	NA	NA	NA	NA
MYH4	0	NA	NA	NA	NA	NA
CES1G	0	NA	NA	NA	NA	NA
PLATR28	0	NA	NA	NA	NA	NA
OLFR328	0	NA	NA	NA	NA	NA
GM10030	0	NA	NA	NA	NA	NA
XLR3A	0	NA	NA	NA	NA	NA
GSTA2	0	NA	NA	NA	NA	NA
FCGR4	0	NA	NA	NA	NA	NA
LRRC74A	0	NA	NA	NA	NA	NA
FBXW26	0	NA	NA	NA	NA	NA
TOR4A	0	NA	NA	NA	NA	NA
RNASE2B	0	NA	NA	NA	NA	NA
OLFR1385	0	NA	NA	NA	NA	NA
RPL36A-PS1	0	NA	NA	NA	NA	NA
TCL1B2	0	NA	NA	NA	NA	NA
OLFR116	0	NA	NA	NA	NA	NA
IRGC1	0	NA	NA	NA	NA	NA
GM10113	0	NA	NA	NA	NA	NA
GLRP1	0	NA	NA	NA	NA	NA
CKS1BRT	0	NA	NA	NA	NA	NA
HIST1H2BK	0	NA	NA	NA	NA	NA
CSPRS	0	NA	NA	NA	NA	NA
OLFR1458	0	NA	NA	NA	NA	NA
SLC22A28	0	NA	NA	NA	NA	NA
GM10134	0	NA	NA	NA	NA	NA
OLFR639	0	NA	NA	NA	NA	NA
OLFR559	0	NA	NA	NA	NA	NA
GM10160	0	NA	NA	NA	NA	NA
CYP2C54	0	NA	NA	NA	NA	NA
CYP2C65	0	NA	NA	NA	NA	NA
GM14149	0	NA	NA	NA	NA	NA
LPAR5	0	NA	NA	NA	NA	NA
KHDC1A	0	NA	NA	NA	NA	NA
AY512915	0	NA	NA	NA	NA	NA
PHF11D	0	NA	NA	NA	NA	NA
OLFR338	0	NA	NA	NA	NA	NA
UBA1Y	0	NA	NA	NA	NA	NA
HIST1H4B	0	NA	NA	NA	NA	NA
HIST1H2AG	0	NA	NA	NA	NA	NA
HIST1H3C	0	NA	NA	NA	NA	NA
PABPN1L	0	NA	NA	NA	NA	NA
QRICH2	0	NA	NA	NA	NA	NA
C87414	0	NA	NA	NA	NA	NA
SKINT3	0	NA	NA	NA	NA	NA
ACTL7A	0	NA	NA	NA	NA	NA
TIMM8A2	0	NA	NA	NA	NA	NA
GM10447	0	NA	NA	NA	NA	NA
FND3C2	0	NA	NA	NA	NA	NA
HBQ1B	0	NA	NA	NA	NA	NA
GM7347	0	NA	NA	NA	NA	NA
GM5532	0	NA	NA	NA	NA	NA
GAL3ST2C	0	NA	NA	NA	NA	NA
CRYGB	0	NA	NA	NA	NA	NA
OLFR553	0	NA	NA	NA	NA	NA
MC1R	0	NA	NA	NA	NA	NA
FBXW18	0	NA	NA	NA	NA	NA
FOXR1	0	NA	NA	NA	NA	NA
HIST2H3B	0	NA	NA	NA	NA	NA
BGLAP	0	NA	NA	NA	NA	NA
BHMT	0	NA	NA	NA	NA	NA
SPDYE4C	0	NA	NA	NA	NA	NA
GM10775	0	NA	NA	NA	NA	NA
CYP2C68	0	NA	NA	NA	NA	NA
GM10787	0	NA	NA	NA	NA	NA
CHRM5	0	NA	NA	NA	NA	NA
PIN1RT1	0	NA	NA	NA	NA	NA
ACCSL	0	NA	NA	NA	NA	NA
HIST1H2BB	0	NA	NA	NA	NA	NA
SLC22A29	0	NA	NA	NA	NA	NA
OLFR994	0	NA	NA	NA	NA	NA
GM13262	0	NA	NA	NA	NA	NA
DEFB30	0	NA	NA	NA	NA	NA
GM11536	0	NA	NA	NA	NA	NA
RBM8A2	0	NA	NA	NA	NA	NA
GM47854	0	NA	NA	NA	NA	NA
GM13090	0	NA	NA	NA	NA	NA
SKINT8	0	NA	NA	NA	NA	NA
GM4070	0	NA	NA	NA	NA	NA
GM10999	0	NA	NA	NA	NA	NA
GM14406	0	NA	NA	NA	NA	NA
IFI47	0	NA	NA	NA	NA	NA
GM11033	0	NA	NA	NA	NA	NA
C7	0	NA	NA	NA	NA	NA
XIRP1	0	NA	NA	NA	NA	NA
GM5622	0	NA	NA	NA	NA	NA
KLRB1B	0	NA	NA	NA	NA	NA
TMEM182	0	NA	NA	NA	NA	NA
VWDE	0	NA	NA	NA	NA	NA
AC125149.3	0	NA	NA	NA	NA	NA
CYP2J7	0	NA	NA	NA	NA	NA
FZD10	0	NA	NA	NA	NA	NA
GM14266	0	NA	NA	NA	NA	NA
HOXB3OS	0	NA	NA	NA	NA	NA
GM281	0	NA	NA	NA	NA	NA
GM13490	0	NA	NA	NA	NA	NA
GM5860	0	NA	NA	NA	NA	NA
RUBIE	0	NA	NA	NA	NA	NA
A730046J19RIK	0	NA	NA	NA	NA	NA
PLATR32	0	NA	NA	NA	NA	NA
GM16013	0	NA	NA	NA	NA	NA
GM13943	0	NA	NA	NA	NA	NA
GM11651	0	NA	NA	NA	NA	NA
GM11680	0	NA	NA	NA	NA	NA
1700030A11RIK	0	NA	NA	NA	NA	NA
GM11732	0	NA	NA	NA	NA	NA
GM16188	0	NA	NA	NA	NA	NA
4930551L18RIK	0	NA	NA	NA	NA	NA
FHAD1OS1	0	NA	NA	NA	NA	NA
GM14344	0	NA	NA	NA	NA	NA
GM15416	0	NA	NA	NA	NA	NA
B430319H21RIK	0	NA	NA	NA	NA	NA
1700046C09RIK	0	NA	NA	NA	NA	NA
GM14715	0	NA	NA	NA	NA	NA
GM12519	0	NA	NA	NA	NA	NA
GM15736	0	NA	NA	NA	NA	NA
GM13707	0	NA	NA	NA	NA	NA
GM11261	0	NA	NA	NA	NA	NA
KANK4OS	0	NA	NA	NA	NA	NA
GM12167	0	NA	NA	NA	NA	NA
ARHGAP27OS3	0	NA	NA	NA	NA	NA
GM15339	0	NA	NA	NA	NA	NA
GM15600	0	NA	NA	NA	NA	NA
GM13403	0	NA	NA	NA	NA	NA
1700057H21RIK	0	NA	NA	NA	NA	NA
GM12869	0	NA	NA	NA	NA	NA
A330043C09RIK	0	NA	NA	NA	NA	NA
GM13391	0	NA	NA	NA	NA	NA
4930563I02RIK	0	NA	NA	NA	NA	NA
4930548K13RIK	0	NA	NA	NA	NA	NA
IGF2OS	0	NA	NA	NA	NA	NA
GM15634	0	NA	NA	NA	NA	NA
GM13497	0	NA	NA	NA	NA	NA
9630013K17RIK	0	NA	NA	NA	NA	NA
1700071G01RIK	0	NA	NA	NA	NA	NA
9030204H09RIK	0	NA	NA	NA	NA	NA
GM11815	0	NA	NA	NA	NA	NA
GM13990	0	NA	NA	NA	NA	NA
GM15687	0	NA	NA	NA	NA	NA
4930407G08RIK	0	NA	NA	NA	NA	NA
GM11770	0	NA	NA	NA	NA	NA
SNHG7OS	0	NA	NA	NA	NA	NA
GM13054	0	NA	NA	NA	NA	NA
GM15675	0	NA	NA	NA	NA	NA
GM13546	0	NA	NA	NA	NA	NA
GM13594	0	NA	NA	NA	NA	NA
4933430M04RIK	0	NA	NA	NA	NA	NA
GM13404	0	NA	NA	NA	NA	NA
GM13598	0	NA	NA	NA	NA	NA
4930406D18RIK	0	NA	NA	NA	NA	NA
GM15063	0	NA	NA	NA	NA	NA
GM12171	0	NA	NA	NA	NA	NA
GM15941	0	NA	NA	NA	NA	NA
4930432L08RIK	0	NA	NA	NA	NA	NA
TRP73OS	0	NA	NA	NA	NA	NA
GM11399	0	NA	NA	NA	NA	NA
GM12962	0	NA	NA	NA	NA	NA
GM14015	0	NA	NA	NA	NA	NA
ALKAL1	0	NA	NA	NA	NA	NA
GM15884	0	NA	NA	NA	NA	NA
4930526F13RIK	0	NA	NA	NA	NA	NA
1700021N21RIK	0	NA	NA	NA	NA	NA
GM12999	0	NA	NA	NA	NA	NA
A630031M04RIK	0	NA	NA	NA	NA	NA
GM12720	0	NA	NA	NA	NA	NA
GM16076	0	NA	NA	NA	NA	NA
GM14205	0	NA	NA	NA	NA	NA
MAATS1OS	0	NA	NA	NA	NA	NA
GM15245	0	NA	NA	NA	NA	NA
GM14268	0	NA	NA	NA	NA	NA
GM14120	0	NA	NA	NA	NA	NA
GM13565	0	NA	NA	NA	NA	NA
GM3513	0	NA	NA	NA	NA	NA
GM15684	0	NA	NA	NA	NA	NA
GM16579	0	NA	NA	NA	NA	NA
PIRA2	0	NA	NA	NA	NA	NA
GIMAP1	0	NA	NA	NA	NA	NA
GM16339	0	NA	NA	NA	NA	NA
GM15849	0	NA	NA	NA	NA	NA
4930405H06RIK	0	NA	NA	NA	NA	NA
GM16534	0	NA	NA	NA	NA	NA
GM16231	0	NA	NA	NA	NA	NA
GM16315	0	NA	NA	NA	NA	NA
VMN2R58	0	NA	NA	NA	NA	NA
CAAA01165726.1	0	NA	NA	NA	NA	NA
1700092M07RIK	0	NA	NA	NA	NA	NA
GM17112	0	NA	NA	NA	NA	NA
VMN1R34	0	NA	NA	NA	NA	NA
KCNMB3	0	NA	NA	NA	NA	NA
GM7271	0	NA	NA	NA	NA	NA
RD3L	0	NA	NA	NA	NA	NA
GM17171	0	NA	NA	NA	NA	NA
GM17035	0	NA	NA	NA	NA	NA
VMN2R126	0	NA	NA	NA	NA	NA
GM8206	0	NA	NA	NA	NA	NA
2010016I18RIK	0	NA	NA	NA	NA	NA
GM17033	0	NA	NA	NA	NA	NA
GM17141	0	NA	NA	NA	NA	NA
GM9844	0	NA	NA	NA	NA	NA
4833427F10RIK	0	NA	NA	NA	NA	NA
GM20511	0	NA	NA	NA	NA	NA
PLUT	0	NA	NA	NA	NA	NA
1700010K23RIK	0	NA	NA	NA	NA	NA
GM20663	0	NA	NA	NA	NA	NA
GM20659	0	NA	NA	NA	NA	NA
GM5627	0	NA	NA	NA	NA	NA
GM1553	0	NA	NA	NA	NA	NA
VMN2R124	0	NA	NA	NA	NA	NA
GM3336	0	NA	NA	NA	NA	NA
GM10067	0	NA	NA	NA	NA	NA
GM21905	0	NA	NA	NA	NA	NA
AC132444.5	0	NA	NA	NA	NA	NA
GM5741	0	NA	NA	NA	NA	NA
OLFR204	0	NA	NA	NA	NA	NA
GM21698	0	NA	NA	NA	NA	NA
GM21761	0	NA	NA	NA	NA	NA
E230013L22RIK	0	NA	NA	NA	NA	NA
B230364G03RIK	0	NA	NA	NA	NA	NA
GM18336	0	NA	NA	NA	NA	NA
GM26793	0	NA	NA	NA	NA	NA
GM26627	0	NA	NA	NA	NA	NA
GM26519	0	NA	NA	NA	NA	NA
GM26802	0	NA	NA	NA	NA	NA
GM26685	0	NA	NA	NA	NA	NA
GM26568	0	NA	NA	NA	NA	NA
GM16677	0	NA	NA	NA	NA	NA
GM26640	0	NA	NA	NA	NA	NA
4930511A02RIK	0	NA	NA	NA	NA	NA
4930455B14RIK	0	NA	NA	NA	NA	NA
4921515E04RIK	0	NA	NA	NA	NA	NA
GM27246	0	NA	NA	NA	NA	NA
7630403G23RIK	0	NA	NA	NA	NA	NA
GM27196	0	NA	NA	NA	NA	NA
GM27243	0	NA	NA	NA	NA	NA
1700047G03RIK	0	NA	NA	NA	NA	NA
GM28187	0	NA	NA	NA	NA	NA
2310015D24RIK	0	NA	NA	NA	NA	NA
GM29283	0	NA	NA	NA	NA	NA
GM28054	0	NA	NA	NA	NA	NA
9130227L01RIK	0	NA	NA	NA	NA	NA
GM28590	0	NA	NA	NA	NA	NA
1700029J03RIK	0	NA	NA	NA	NA	NA
1700023F02RIK	0	NA	NA	NA	NA	NA
GM28417	0	NA	NA	NA	NA	NA
GM29418	0	NA	NA	NA	NA	NA
GM28514	0	NA	NA	NA	NA	NA
GM28448	0	NA	NA	NA	NA	NA
GM29186	0	NA	NA	NA	NA	NA
GM28901	0	NA	NA	NA	NA	NA
GM29100	0	NA	NA	NA	NA	NA
MS4A12	0	NA	NA	NA	NA	NA
MS4A4A	0	NA	NA	NA	NA	NA
1700016L21RIK	0	NA	NA	NA	NA	NA
4732465J04RIK	0	NA	NA	NA	NA	NA
GM28182	0	NA	NA	NA	NA	NA
GM29507	0	NA	NA	NA	NA	NA
2210011K15RIK	0	NA	NA	NA	NA	NA
GM29291	0	NA	NA	NA	NA	NA
GM28721	0	NA	NA	NA	NA	NA
2810404M03RIK	0	NA	NA	NA	NA	NA
1110002O04RIK	0	NA	NA	NA	NA	NA
GM38324	0	NA	NA	NA	NA	NA
GM36307	0	NA	NA	NA	NA	NA
GM31925	0	NA	NA	NA	NA	NA
GM37800	0	NA	NA	NA	NA	NA
GM37406	0	NA	NA	NA	NA	NA
GM36888	0	NA	NA	NA	NA	NA
GM37134	0	NA	NA	NA	NA	NA
GM37839	0	NA	NA	NA	NA	NA
GM37623	0	NA	NA	NA	NA	NA
4933436E23RIK	0	NA	NA	NA	NA	NA
GM9932	0	NA	NA	NA	NA	NA
GM30292	0	NA	NA	NA	NA	NA
GM7292	0	NA	NA	NA	NA	NA
PCDHA7	0	NA	NA	NA	NA	NA
GM35801	0	NA	NA	NA	NA	NA
RHBG	0	NA	NA	NA	NA	NA
GM567	0	NA	NA	NA	NA	NA
GM43109	0	NA	NA	NA	NA	NA
GM40038	0	NA	NA	NA	NA	NA
GM42450	0	NA	NA	NA	NA	NA
4930431L21RIK	0	NA	NA	NA	NA	NA
GM42596	0	NA	NA	NA	NA	NA
GM43714	0	NA	NA	NA	NA	NA
GM43189	0	NA	NA	NA	NA	NA
A830019L24RIK	0	NA	NA	NA	NA	NA
GM43242	0	NA	NA	NA	NA	NA
4930404A12RIK	0	NA	NA	NA	NA	NA
GM42610	0	NA	NA	NA	NA	NA
GM43972	0	NA	NA	NA	NA	NA
5830416I19RIK	0	NA	NA	NA	NA	NA
GM43447	0	NA	NA	NA	NA	NA
GM42518	0	NA	NA	NA	NA	NA
4933401H06RIK	0	NA	NA	NA	NA	NA
GM42711	0	NA	NA	NA	NA	NA
GM7697	0	NA	NA	NA	NA	NA
GM42848	0	NA	NA	NA	NA	NA
GM42882	0	NA	NA	NA	NA	NA
GM42761	0	NA	NA	NA	NA	NA
1700019F05RIK	0	NA	NA	NA	NA	NA
GM43807	0	NA	NA	NA	NA	NA
GM40304	0	NA	NA	NA	NA	NA
4933431M02RIK	0	NA	NA	NA	NA	NA
GM20560	0	NA	NA	NA	NA	NA
GM44091	0	NA	NA	NA	NA	NA
GM38910	0	NA	NA	NA	NA	NA
GM44200	0	NA	NA	NA	NA	NA
GM44085	0	NA	NA	NA	NA	NA
D030044L04RIK	0	NA	NA	NA	NA	NA
4930417O13RIK	0	NA	NA	NA	NA	NA
GM38811	0	NA	NA	NA	NA	NA
GM36640	0	NA	NA	NA	NA	NA
GM44174	0	NA	NA	NA	NA	NA
GM45218	0	NA	NA	NA	NA	NA
GM44507	0	NA	NA	NA	NA	NA
GM39094	0	NA	NA	NA	NA	NA
GM32884	0	NA	NA	NA	NA	NA
4930441H08RIK	0	NA	NA	NA	NA	NA
GM45017	0	NA	NA	NA	NA	NA
GM44787	0	NA	NA	NA	NA	NA
GM44813	0	NA	NA	NA	NA	NA
GM35147	0	NA	NA	NA	NA	NA
GM15262	0	NA	NA	NA	NA	NA
GM36011	0	NA	NA	NA	NA	NA
A630009H07RIK	0	NA	NA	NA	NA	NA
GM45014	0	NA	NA	NA	NA	NA
GM44751	0	NA	NA	NA	NA	NA
GM10584	0	NA	NA	NA	NA	NA
AI314278	0	NA	NA	NA	NA	NA
GM31401	0	NA	NA	NA	NA	NA
GM45474	0	NA	NA	NA	NA	NA
GM33940	0	NA	NA	NA	NA	NA
GM34474	0	NA	NA	NA	NA	NA
GM45889	0	NA	NA	NA	NA	NA
GM39149	0	NA	NA	NA	NA	NA
GM6329	0	NA	NA	NA	NA	NA
RNF223	0	NA	NA	NA	NA	NA
GM45752	0	NA	NA	NA	NA	NA
GM35572	0	NA	NA	NA	NA	NA
GM45823	0	NA	NA	NA	NA	NA
OLFR839-PS1	0	NA	NA	NA	NA	NA
GM31371	0	NA	NA	NA	NA	NA
GM36879	0	NA	NA	NA	NA	NA
GM31786	0	NA	NA	NA	NA	NA
GM33460	0	NA	NA	NA	NA	NA
GM48716	0	NA	NA	NA	NA	NA
GM31497	0	NA	NA	NA	NA	NA
GM48362	0	NA	NA	NA	NA	NA
GM47237	0	NA	NA	NA	NA	NA
GM40638	0	NA	NA	NA	NA	NA
GM35177	0	NA	NA	NA	NA	NA
GM47629	0	NA	NA	NA	NA	NA
GM32468	0	NA	NA	NA	NA	NA
GM20139	0	NA	NA	NA	NA	NA
D030034A15RIK	0	NA	NA	NA	NA	NA
GM48646	0	NA	NA	NA	NA	NA
A730065G17RIK	0	NA	NA	NA	NA	NA
GM47051	0	NA	NA	NA	NA	NA
GM47633	0	NA	NA	NA	NA	NA
GM33351	0	NA	NA	NA	NA	NA
GM48387	0	NA	NA	NA	NA	NA
AC160966.1	0	NA	NA	NA	NA	NA
GM32284	0	NA	NA	NA	NA	NA
GM48294	0	NA	NA	NA	NA	NA
GM31013	0	NA	NA	NA	NA	NA
GM31182	0	NA	NA	NA	NA	NA
GM4489	0	NA	NA	NA	NA	NA
GM48697	0	NA	NA	NA	NA	NA
GM48508	0	NA	NA	NA	NA	NA
4930407I19RIK	0	NA	NA	NA	NA	NA
GM47903	0	NA	NA	NA	NA	NA
GM48022	0	NA	NA	NA	NA	NA
GM47031	0	NA	NA	NA	NA	NA
GM35239	0	NA	NA	NA	NA	NA
GM40773	0	NA	NA	NA	NA	NA
4930525C09RIK	0	NA	NA	NA	NA	NA
4933411E08RIK	0	NA	NA	NA	NA	NA
GM47738	0	NA	NA	NA	NA	NA
GM47419	0	NA	NA	NA	NA	NA
GM40646	0	NA	NA	NA	NA	NA
GM47739	0	NA	NA	NA	NA	NA
GM34376	0	NA	NA	NA	NA	NA
GM36173	0	NA	NA	NA	NA	NA
GM47767	0	NA	NA	NA	NA	NA
GM34081	0	NA	NA	NA	NA	NA
GM46401	0	NA	NA	NA	NA	NA
GM3772	0	NA	NA	NA	NA	NA
GM48421	0	NA	NA	NA	NA	NA
GM31063	0	NA	NA	NA	NA	NA
GM47872	0	NA	NA	NA	NA	NA
GM32635	0	NA	NA	NA	NA	NA
GM48102	0	NA	NA	NA	NA	NA
GM19792	0	NA	NA	NA	NA	NA
DIO3OS	0	NA	NA	NA	NA	NA
GM46355	0	NA	NA	NA	NA	NA
5033406O09RIK	0	NA	NA	NA	NA	NA
GM47448	0	NA	NA	NA	NA	NA
GM45949	0	NA	NA	NA	NA	NA
GM2270	0	NA	NA	NA	NA	NA
GM34557	0	NA	NA	NA	NA	NA
GM40383	0	NA	NA	NA	NA	NA
GM30239	0	NA	NA	NA	NA	NA
GM35279	0	NA	NA	NA	NA	NA
GM10734	0	NA	NA	NA	NA	NA
4930455J16RIK	0	NA	NA	NA	NA	NA
1700062C10RIK	0	NA	NA	NA	NA	NA
GM48395	0	NA	NA	NA	NA	NA
A530001N23RIK	0	NA	NA	NA	NA	NA
GM48155	0	NA	NA	NA	NA	NA
GM47711	0	NA	NA	NA	NA	NA
GM31517	0	NA	NA	NA	NA	NA
GM31804	0	NA	NA	NA	NA	NA
GM36161	0	NA	NA	NA	NA	NA
GM47888	0	NA	NA	NA	NA	NA
GM47936	0	NA	NA	NA	NA	NA
GM48594	0	NA	NA	NA	NA	NA
GM41118	0	NA	NA	NA	NA	NA
GM46419	0	NA	NA	NA	NA	NA
GM47061	0	NA	NA	NA	NA	NA
D330046F09RIK	0	NA	NA	NA	NA	NA
GM4278	0	NA	NA	NA	NA	NA
GM49236	0	NA	NA	NA	NA	NA
VMN1R15	0	NA	NA	NA	NA	NA
GM36642	0	NA	NA	NA	NA	NA
GM34678	0	NA	NA	NA	NA	NA
GM41290	0	NA	NA	NA	NA	NA
GM35248	0	NA	NA	NA	NA	NA
GM49126	0	NA	NA	NA	NA	NA
GM41271	0	NA	NA	NA	NA	NA
GM45924	0	NA	NA	NA	NA	NA
4930556J02RIK	0	NA	NA	NA	NA	NA
GM30246	0	NA	NA	NA	NA	NA
GM49477	0	NA	NA	NA	NA	NA
GM49476	0	NA	NA	NA	NA	NA
GM35933	0	NA	NA	NA	NA	NA
GM49512	0	NA	NA	NA	NA	NA
GM41517	0	NA	NA	NA	NA	NA
GM38477	0	NA	NA	NA	NA	NA
GM36169	0	NA	NA	NA	NA	NA
GM49615	0	NA	NA	NA	NA	NA
GM33255	0	NA	NA	NA	NA	NA
4930570E03RIK	0	NA	NA	NA	NA	NA
GM49714	0	NA	NA	NA	NA	NA
GM49750	0	NA	NA	NA	NA	NA
GM49587	0	NA	NA	NA	NA	NA
4930549P19RIK	0	NA	NA	NA	NA	NA
GM49709	0	NA	NA	NA	NA	NA
GM41600	0	NA	NA	NA	NA	NA
GM35692	0	NA	NA	NA	NA	NA
GM20098	0	NA	NA	NA	NA	NA
GM49938	0	NA	NA	NA	NA	NA
E330032C10RIK	0	NA	NA	NA	NA	NA
GM20742	0	NA	NA	NA	NA	NA
CJ186046RIK	0	NA	NA	NA	NA	NA
1810073O08RIK	0	NA	NA	NA	NA	NA
GM41668	0	NA	NA	NA	NA	NA
GM50084	0	NA	NA	NA	NA	NA
9130209A04RIK	0	NA	NA	NA	NA	NA
GM50068	0	NA	NA	NA	NA	NA
GM46637	0	NA	NA	NA	NA	NA
GM10503	0	NA	NA	NA	NA	NA
GM31205	0	NA	NA	NA	NA	NA
VMN1R88	0	NA	NA	NA	NA	NA
GM50229	0	NA	NA	NA	NA	NA
GM32027	0	NA	NA	NA	NA	NA
GM36913	0	NA	NA	NA	NA	NA
GM50405	0	NA	NA	NA	NA	NA
GM32341	0	NA	NA	NA	NA	NA
GM50216	0	NA	NA	NA	NA	NA
CAAA01066123.1	0	NA	NA	NA	NA	NA
GM29695	0	NA	NA	NA	NA	NA
4921531P14RIK	0	NA	NA	NA	NA	NA
C330008A17RIK	0	NA	NA	NA	NA	NA
GM50277	0	NA	NA	NA	NA	NA
4930524O05RIK	0	NA	NA	NA	NA	NA
AC121792.1	0	NA	NA	NA	NA	NA
