## Supplementary material for "H3K27 trimethylation maintains baseline network excitability in epilepsy": S12 Data. snRNA-seq pseudobulk DESeq2 files: counts.csv

	A231_Pyramidal	A235_Pyramidal	A239_Pyramidal	A240_Pyramidal	A241_Pyramidal	A234_Pyramidal	A237_Pyramidal	A238_Pyramidal	A246_Pyramidal
GNAI3	680	364	111	414	347	883	564	680	687
CDC45	57	58	22	18	26	42	23	27	36
H19	0	1	0	2	0	1	0	1	3
SCML2	18	12	1	38	12	55	33	40	27
APOH	13	15	1	19	9	19	10	22	14
NARF	466	536	220	568	408	1532	970	1132	1262
CAV2	92	90	15	87	55	254	81	96	78
KLF6	184	271	67	268	220	625	356	277	316
SCMH1	3438	2181	659	2628	2425	5865	3922	5682	5952
COX5A	800	418	123	368	414	1590	933	917	946
TBX2	1	13	0	7	4	9	2	1	4
TBX4	1	0	0	0	1	2	0	0	1
NGFR	6	1	2	4	3	9	15	7	6
WNT3	9	14	5	11	6	20	13	11	12
WNT9A	63	99	12	178	125	415	151	195	133
FER	3483	1964	733	2593	2050	4825	3383	4826	4968
XPO6	1204	768	326	994	800	1810	1136	1241	1360
TFE3	285	204	83	176	177	455	316	305	344
AXIN2	163	206	50	162	150	325	237	194	192
BRAT1	313	232	86	295	197	513	442	509	451
GNA12	656	413	201	354	402	826	569	766	910
SLC22A18	0	4	0	1	3	3	1	5	4
ITGB2L	0	0	0	0	0	1	0	0	0
IGSF5	2	1	0	1	2	0	2	1	4
PIH1D2	39	51	11	59	38	99	63	84	64
DLAT	2001	755	358	811	698	1563	1239	1649	1751
SDHD	213	134	46	121	88	435	286	221	243
FGF23	17	19	6	14	23	39	20	31	30
CCND2	1317	452	270	260	477	1728	1311	1748	2032
GPR107	913	620	210	683	528	1569	1106	1234	1310
NALCN	4846	3197	979	4582	3415	8801	6070	8337	7965
BTBD17	56	21	8	40	30	122	63	80	96
SLFN4	1	0	0	0	0	0	0	0	0
TH	1	0	0	0	1	1	0	1	0
INS2	3	3	2	2	4	3	6	7	5
SCNN1G	1	4	1	0	1	6	3	1	2
DRP2	636	407	179	642	380	1162	817	889	771
TSPAN32	8	7	3	9	7	15	18	15	15
LHX2	281	201	75	269	182	694	374	439	387
CLEC2G	0	0	0	0	3	0	0	0	1
GMPR	737	441	228	555	427	1147	886	1056	1050
GLRA1	292	198	145	35	90	45	22	24	30
MID2	376	321	104	509	332	738	455	556	527
TRIM25	15	18	20	11	11	16	3	12	12
DGKE	594	490	175	594	427	1498	913	842	829
SCPEP1	201	254	89	323	214	670	387	369	418
MNT	152	144	55	137	104	320	246	213	217
ITGB2	17	14	4	16	10	9	13	2	8
HDDC2	157	143	41	135	124	333	228	260	237
TPD52L1	324	285	37	275	265	824	552	559	672
PEMT	39	22	22	38	45	75	43	60	72
CDH1	0	0	0	6	2	14	7	1	7
CDH4	884	306	226	366	477	1243	1206	762	1171
CKMT1	473	321	103	282	245	768	633	710	617
BCL6B	1	9	1	5	2	18	7	8	7
CLEC10A	2	1	0	3	1	2	0	2	3
ALOX12	5	14	4	23	9	52	36	23	29
ARVCF	381	433	137	304	298	702	483	416	578
COMT	1135	920	363	822	814	2101	1259	1223	1567
RTCA	694	372	138	441	324	1004	683	874	829
DBT	304	162	68	261	164	465	328	499	468
DAZAP2	237	181	42	143	129	472	280	274	295
MCTS1	1055	822	326	726	653	1714	1269	1241	1471
REM1	1	0	1	1	2	3	5	2	3
RNF17	80	58	23	107	54	130	80	173	106
TRAPPC10	1054	687	221	651	577	1458	1203	1169	1505
CCM2	568	306	115	356	243	793	579	634	734
WAP	2	7	1	5	1	8	8	4	9
TBRG4	159	143	34	107	90	215	190	175	191
TMPRSS2	4	2	4	2	5	3	3	3	1
FAP	37	159	13	225	149	452	100	132	111
GCG	1	0	0	5	0	11	5	12	6
NDUFA9	370	213	54	242	176	702	457	369	498
EGFL6	13	34	8	70	34	106	70	349	179
LCK	20	26	4	22	16	65	35	39	38
TSSK3	11	12	1	24	14	29	21	25	14
CTTNBP2	24006	9086	5139	12263	9422	26285	24815	29594	29536
GALNT1	3403	1839	657	2019	1424	5023	4257	3112	4471
MKRN2	275	265	93	270	201	551	384	480	429
PPARG	446	686	21	1110	860	1982	709	643	627
RAF1	1652	1439	464	1511	1114	2855	2065	2114	2362
SEPT1	943	576	195	658	390	1226	1114	1034	1022
PDGFB	336	269	184	275	226	724	594	442	641
ACVRL1	14	7	0	8	3	38	16	4	20
GRASP	1223	241	133	232	245	611	465	752	665
ACVR1B	433	386	133	518	289	1355	754	434	523
TOM1L2	2707	2198	865	2724	2434	5884	3911	4041	4744
GPA33	1	0	0	0	0	0	0	0	0
ZFP385A	150	241	45	282	188	501	240	249	248
ITGA5	79	157	19	126	113	428	134	93	126
GABRA2	8802	2501	1440	4554	3590	13506	10972	12738	13701
WDR77	218	169	54	205	144	418	274	316	304
ADORA3	2	0	0	3	4	6	3	1	6
ATP5F1	1036	527	193	594	503	1987	1285	1319	1207
SOX9	105	71	39	86	73	193	82	88	73
HNRNPD	1331	708	275	739	691	1862	1237	1592	1512
DYNLT1C	70	73	16	57	60	93	70	63	111
C1D	172	132	52	136	123	431	269	204	253
GM2A	140	60	21	120	91	359	156	174	180
KRIT1	4562	3295	979	2961	2877	6331	4387	4789	6020
CLCN4	784	632	209	640	451	2012	1238	914	1094
SEMA4F	244	243	81	275	207	726	388	370	450
HK2	17	6	5	20	3	23	14	15	17
MYO18A	1968	1650	619	1655	1559	3668	2656	2295	2971
SEZ6	1464	1255	548	984	1004	3219	2434	1403	2458
HAAO	2	7	1	4	2	6	11	7	3
CD52	68	91	11	109	44	106	44	49	52
ABHD15	82	83	29	76	53	177	134	106	138
HOXB6	0	0	0	0	0	0	0	0	1
LOXL3	15	25	10	20	21	35	22	20	22
BTN1A1	0	1	0	0	0	0	1	0	0
KAT2B	192	183	87	180	165	440	278	341	348
RAB5B	832	583	195	549	530	1485	1120	1120	1320
CRYBA1	131	111	38	90	55	237	191	133	185
DNMT3L	8	2	4	4	0	3	2	3	7
AIRE	3	0	5	11	0	6	12	13	9
ICOSL	25	13	19	17	16	50	80	46	87
SPG7	938	1163	429	879	724	1679	1329	1239	1410
SULT5A1	169	15	59	9	21	67	88	72	123
RPL13	1718	879	293	887	536	4361	2339	1835	1786
CHMP1A	240	182	60	171	151	407	300	293	328
RPA1	239	196	64	254	171	583	435	448	450
SERPINF1	125	96	35	112	58	57	29	50	57
TUBGCP3	442	349	140	397	271	695	509	513	548
OPRM1	878	2460	228	3006	1809	6044	2269	3126	2964
POLR3D	278	268	82	216	148	496	451	419	465
TCF7	44	46	16	21	30	35	40	21	41
DDX3X	451	372	118	383	268	886	567	472	546
IL12RB1	2	14	0	0	1	4	4	2	5
SLC5A5	54	62	22	71	33	102	84	83	77
KCNN3	621	196	159	406	358	1038	855	904	1192
USP32	3832	2397	851	2659	2455	5678	3502	3936	4815
CAR4	301	200	113	396	133	793	575	757	862
TXNRD3	28	20	1	20	27	40	20	22	28
FASL	6	5	0	2	1	5	2	3	3
ZFP512B	508	491	189	495	323	1023	711	886	709
DNAJC5	1324	750	306	828	687	1965	1300	1338	1448
TPD52L2	528	420	139	447	371	947	706	803	841
FMR1	1053	700	239	908	688	1610	1091	1267	1307
BCL11A	7353	4183	2210	5693	4732	10370	7315	9240	9961
IL4	181	289	72	112	130	401	298	323	339
PXMP4	132	142	38	203	189	494	309	416	422
DLG3	634	364	171	458	334	1171	726	658	747
GNB1L	173	151	38	131	168	313	207	188	251
DBH	0	0	0	0	4	4	0	0	1
MMP11	13	15	5	15	10	33	31	16	16
SMARCB1	987	725	299	628	656	1319	1147	1112	1314
VPREB3	1	2	0	1	2	1	4	0	0
HIP1R	356	362	100	392	325	610	341	329	343
NSUN5	290	266	93	226	202	423	323	318	377
TOP1MT	161	109	53	110	107	220	164	219	242
GM38393	1209	1111	305	1023	924	2008	1508	1274	1558
MMP14	28	14	2	19	16	49	24	29	33
SLC7A7	20	11	4	9	11	24	18	16	20
OXA1L	734	350	129	401	366	972	894	911	1053
HEATR6	510	411	174	495	389	948	668	919	856
CCL3	10	4	1	5	4	2	0	3	0
WFDC18	3	4	0	6	4	21	6	10	5
ICAM4	9	7	3	8	3	31	17	10	18
ILF2	811	551	176	619	445	1352	988	1170	1255
CHTOP	415	424	136	407	289	877	520	461	525
SNAPIN	208	332	87	318	207	468	365	408	343
S100A4	34	32	18	14	12	6	4	3	5
S100A3	0	3	0	2	2	7	4	1	2
S100A5	0	0	0	14	0	0	0	0	0
S100A6	331	214	76	177	121	283	51	47	48
SCN4A	0	2	1	3	0	0	3	4	5
ICAM2	8	2	1	7	0	24	15	14	14
MAPK7	193	106	42	147	81	275	199	213	220
EPN2	3265	1701	679	1445	1576	3920	2972	3403	4202
B9D1	199	172	69	218	148	435	313	419	377
SEC24B	1961	1343	492	1581	1400	3099	2131	2720	2813
N4BP3	29	17	11	16	17	55	22	36	45
RMND5B	787	661	218	541	476	1056	886	852	1021
NHP2	77	48	14	55	41	225	121	97	120
VPS9D1	851	743	293	673	573	1460	1214	1522	1352
ZFP276	207	153	61	167	133	291	212	242	251
MFSD10	331	228	66	246	150	499	354	451	417
LUZP1	3112	1581	723	1356	1428	3458	2973	3652	3793
SLC13A2	0	0	0	0	0	0	0	0	1
KCTD10	57	47	13	46	42	103	65	57	64
POLDIP2	227	254	101	237	180	567	354	429	400
SEBOX	9	13	7	8	6	21	18	17	17
IFT20	967	655	182	520	525	2009	1301	1212	1429
COL6A1	276	372	22	418	225	640	529	442	548
PCBP3	1280	905	236	1265	923	2044	1524	1801	2099
LGALS9	191	69	149	56	73	109	95	83	123
ARAF	2149	1968	545	1643	1388	3199	2479	2610	2831
CFP	234	199	74	131	157	326	200	181	245
TIMP1	149	188	62	157	134	63	29	45	54
UXT	70	58	26	61	56	130	84	133	97
CNNM3	295	310	113	389	276	742	501	478	582
LMAN2L	1340	603	251	594	589	1955	1674	1706	2219
MCM3AP	494	447	160	493	361	929	756	670	689
PCNT	240	306	88	298	230	516	441	400	380
FTCD	12	10	6	26	6	11	12	8	15
MXD1	136	148	41	176	128	346	250	282	241
GMCL1	2437	1396	431	1503	1248	3648	2831	2822	3220
SNRNP27	511	381	132	332	283	1001	671	643	790
OAS1C	10	29	12	45	26	38	20	28	28
OAS1H	1	0	3	0	0	0	0	1	0
OCRL	2304	1173	426	1463	1234	3104	2411	2889	3104
CALM1	3407	2370	701	2616	1825	10136	6125	4107	4488
AGPAT3	904	643	219	728	589	1673	1040	981	1187
SLC26A3	13	10	0	11	5	43	22	19	22
SEMA6B	209	205	75	222	164	779	442	309	377
UHRF1	3	5	3	2	1	6	4	4	7
DPP9	275	251	107	287	184	446	348	355	342
RAMP2	139	62	21	88	47	303	220	229	277
LSR	29	32	11	35	23	62	30	37	62
GRAMD1A	616	498	210	476	368	941	650	625	691
HPN	48	69	21	29	37	87	76	71	69
GABRG1	92	50	12	113	89	253	131	169	140
CKB	3330	1968	532	1537	1221	5903	2642	2677	2411
SP1	414	294	96	363	292	675	445	506	553
ITGB7	7	10	9	6	11	20	18	7	19
MYG1	209	170	69	167	142	375	267	259	315
RARG	58	111	30	135	78	249	162	116	159
PFDN5	539	328	104	355	264	1649	804	737	757
EFNB2	870	695	206	737	546	1823	1218	889	1049
RRP15	399	224	83	261	211	560	433	517	500
RND2	47	5	2	16	9	89	36	41	33
SRR	1558	1041	360	1079	986	2183	1592	2680	2617
SYNC	40	61	19	38	42	135	90	68	117
FNDC5	237	136	72	114	81	437	312	374	356
ACP5	16	5	7	5	9	14	22	22	20
CNN1	8	6	4	8	5	9	6	15	12
FBXO9	542	371	133	303	261	800	515	470	517
VPS50	1465	994	319	1208	919	3188	2081	1824	2340
HARS	775	259	99	282	242	667	557	625	673
ZMAT2	483	352	126	358	236	1202	804	781	770
UBE2C	15	2	2	8	9	3	1	0	3
SMG5	970	868	283	778	692	1473	1129	1134	1163
CCT3	629	323	142	293	263	713	484	665	631
GLMP	130	110	30	103	83	327	151	158	143
MEF2D	1324	894	408	747	751	1856	1054	889	1276
TMEM79	51	77	52	67	61	119	102	109	100
SND1	3020	1901	876	1946	1815	4252	3235	4021	4375
COL18A1	63	94	38	86	54	61	71	65	65
SLC19A1	55	52	10	68	38	233	84	60	115
KPNB1	661	377	133	404	284	1079	724	580	808
NPEPPS	3108	2084	752	2265	1853	4887	3369	3776	4659
TBX21	6	1	2	2	1	3	4	7	6
MRPL10	299	209	81	212	186	485	373	363	448
CYP51	1137	336	173	396	410	1130	813	940	856
TCF25	3415	2756	912	3029	2079	5544	4193	5016	4111
TUBB6	31	31	15	27	26	76	52	42	51
DEF8	234	209	59	231	199	491	347	314	362
MEOX1	2	0	1	1	1	2	3	1	1
SOST	2	1	1	1	2	1	1	1	0
NKX2-1	0	0	0	0	0	1	0	0	0
PAX9	0	0	0	0	0	0	0	0	0
IRX2	0	0	0	0	0	0	0	0	1
COL1A1	13	9	4	15	11	42	14	20	28
ITGA3	117	130	39	145	89	267	198	180	146
SGCA	2	1	0	2	1	7	0	0	1
FOXM1	11	5	0	6	4	11	9	5	6
ITFG2	409	307	105	289	268	645	465	523	563
NRIP2	249	187	88	160	153	337	300	237	257
TULP3	1154	706	308	690	617	1455	1094	1239	1335
GTF2H4	254	174	49	178	146	370	302	383	348
TUBB5	290	206	69	177	179	962	463	348	390
ELL2	1080	859	273	1327	762	1439	1105	1109	1014
JUP	97	237	47	120	108	154	71	53	91
FKBP10	27	31	8	19	23	56	27	25	36
KLHL10	436	540	143	436	315	1219	841	719	817
NOM1	639	446	145	464	375	923	807	939	947
ERGIC1	1203	667	239	794	774	1793	1106	1243	1516
TNK1	3	7	2	2	6	0	5	2	2
ACAP1	2	4	1	6	0	6	8	1	10
TCEA3	0	5	1	1	1	10	2	2	6
IFRD1	2264	821	373	702	767	1351	1187	1523	1378
STK38L	1170	443	159	438	393	879	697	769	799
BRPF1	328	284	111	240	219	424	364	392	406
AKR1B3	177	173	47	218	129	416	245	228	268
GSTT1	13	22	3	76	25	124	57	49	55
GSTT3	2	2	1	2	2	2	0	1	1
DDT	51	35	10	45	30	218	120	99	70
TAT	0	1	0	0	0	2	1	0	0
MARVELD3	13	21	18	19	13	44	22	15	17
DDX18	1004	619	187	539	486	1437	1140	905	1288
UBL3	1618	734	322	698	703	1720	1332	1464	1757
GRAMD3	28	18	9	15	16	66	34	57	50
EEF1E1	146	107	22	99	70	275	181	163	207
AKT1	130	160	36	151	92	345	245	161	249
CLDN15	6	5	0	2	4	3	6	3	3
IL16	391	113	101	86	89	296	295	680	715
TCIRG1	73	71	25	72	48	112	80	60	77
NAGLU	55	29	10	73	38	102	98	65	68
COASY	137	218	67	149	128	273	180	189	202
SMO	30	9	2	20	9	88	86	95	138
TSPAN33	372	271	46	295	242	925	789	708	834
CRNKL1	235	239	75	211	183	454	346	398	364
RIN2	275	317	99	282	235	320	279	324	303
FOLH1	26	7	7	26	12	71	38	153	58
CHORDC1	1291	803	274	885	676	1781	1403	1329	1639
RTCB	323	238	67	208	224	600	407	432	412
PWP1	134	129	58	156	98	233	185	269	235
FBXO7	242	226	69	201	225	517	367	455	441
CAPNS1	400	275	117	284	191	550	413	396	442
LRP3	198	284	72	241	199	668	388	255	373
FOLR1	16	8	2	5	11	35	7	17	32
CLPB	736	618	205	675	514	1365	878	1001	1119
SEPT7	3074	1961	538	2568	2090	5442	3033	3290	3343
ZDHHC4	207	137	51	135	129	386	223	309	289
RAC1	634	470	178	460	384	1447	812	737	802
NUP214	1011	650	270	741	527	1397	1017	1210	1251
AIF1L	3	1	1	2	1	10	5	2	8
CPA3	7	2	1	6	4	11	11	11	11
LTBP1	131	212	71	135	167	275	93	73	54
UGP2	698	350	147	395	405	1006	656	767	784
KCNH6	52	100	17	82	108	136	90	112	90
TRMT1	1191	966	397	824	740	1599	1355	1375	1492
NACC1	294	230	75	224	163	428	273	342	293
NFIX	1623	1449	482	1639	1407	3483	2160	2017	2565
SLC1A5	28	20	6	4	5	14	14	12	21
UBA1	818	525	206	473	361	972	814	882	997
VWF	16	16	3	21	4	28	8	6	12
SIAE	174	329	76	320	293	975	333	334	302
VSIG2	15	56	16	35	18	58	42	26	24
ESAM	25	51	8	31	26	91	42	29	46
SPA17	58	82	21	58	69	202	84	86	69
FAM50A	471	355	111	274	237	572	442	614	561
EMD	205	114	32	70	65	230	135	163	167
TACO1	129	90	37	86	94	145	115	128	105
GRIK3	1337	1517	188	1415	1381	3099	1829	1955	2512
GRIA3	15577	9350	3395	13066	10339	31653	21657	26387	25580
NPAS1	20	15	10	8	17	56	37	32	28
SIPA1L2	272	179	78	238	166	432	266	227	287
AP4E1	632	436	168	490	414	1000	773	745	895
BLVRA	126	141	27	144	131	284	184	183	173
PDZD4	2631	1491	498	1709	1496	3762	3036	3944	4138
SRPK3	23	34	8	65	28	90	31	29	25
IDH3G	576	540	180	435	351	960	610	479	588
PNCK	198	177	55	233	129	671	422	387	446
SSR4	1814	802	287	854	584	3090	1642	1633	1973
BCAP31	578	289	76	355	269	1277	762	686	766
FAM98A	799	485	159	486	419	942	795	938	869
LTBP2	9	24	6	8	11	25	31	25	30
KMT2A	2504	1877	729	2348	1746	5173	3946	4166	4127
IFT46	332	328	93	303	262	717	534	495	569
TMEM25	303	413	93	326	236	679	539	412	460
CD3G	1	0	0	0	1	3	0	0	0
TRAPPC6A	183	112	39	141	89	408	230	193	247
SUPT6	1051	593	305	757	580	1454	1156	1274	1288
SPAG5	26	127	15	138	100	240	74	29	28
FOXN1	4	2	0	1	0	0	0	0	0
UNC119	55	41	9	33	26	145	76	55	64
RAB34	449	199	147	214	160	594	437	869	756
SDF2	836	532	168	540	373	1541	1000	992	1080
CCNE1	83	65	18	55	49	128	73	71	113
HSF2BP	3	4	1	5	7	5	10	5	6
BBC3	31	51	17	52	32	128	103	74	80
MYBPC3	6	11	0	4	6	13	3	8	3
PSMC3	579	397	205	411	310	979	708	873	800
ACP2	344	319	102	369	249	945	658	525	596
RAPSN	4	7	0	7	6	8	14	3	7
SLC39A13	280	290	90	326	213	653	498	523	533
CELF2	136916	75349	30556	115715	87476	221061	138283	196167	198371
NR1H3	69	107	25	33	55	86	44	59	74
DDB2	819	949	245	1056	723	1806	1299	1431	1497
SPI1	10	4	3	9	4	17	9	4	8
SF3A1	308	258	103	261	207	433	356	460	391
STAT6	38	50	29	57	43	60	49	44	43
CLGN	329	317	109	268	211	636	502	512	624
NAPSA	26	31	16	36	20	125	63	63	87
VRK3	123	78	36	96	84	244	132	170	173
SMG9	457	426	113	445	353	863	527	559	667
PAXIP1	521	391	155	417	300	762	707	681	709
RMND5A	1043	1027	321	1211	899	2628	1758	2097	2332
MOV10	294	306	89	229	254	548	423	419	460
PPM1J	5	57	4	1	18	4	1	0	0
RHOC	28	31	12	23	12	57	34	27	36
PRR27	7	5	3	2	3	0	2	13	5
TEAD3	5	4	2	4	1	2	3	4	4
PPARD	601	260	95	273	200	487	343	282	410
DEF6	9	18	3	8	6	11	14	12	10
PEG3	2752	2817	700	2959	1556	5146	4720	4027	3815
ZIM1	20	16	9	27	19	63	41	41	56
METRN	127	45	13	85	53	157	53	72	63
LMF1	317	208	100	293	224	506	439	435	468
CIAO3	358	281	103	281	222	588	470	487	527
ANGPTL4	9	3	6	9	2	7	5	1	6
DBF4	64	32	20	42	48	57	49	37	59
DAXX	91	96	28	87	60	161	124	159	115
CD320	246	141	36	175	123	480	355	294	384
IPO4	207	194	52	254	148	468	327	234	304
TM9SF1	342	195	54	201	169	533	384	330	377
REC8	8	14	4	18	24	20	6	19	5
IRF9	205	305	104	194	135	216	213	145	198
GMPR2	339	221	53	205	170	516	444	645	605
MDP1	241	226	53	194	141	488	347	298	420
DHRS1	343	288	82	253	230	512	362	368	387
NCAN	1042	852	223	1003	720	2482	1238	774	1045
TMEM161A	341	279	98	267	233	640	466	429	479
ARMC6	270	227	66	214	162	426	334	319	384
BORCS8	197	118	33	141	110	569	264	283	326
SLC25A42	1918	1355	444	703	915	1267	919	1140	1241
SNX9	456	376	133	333	301	744	461	426	618
RANBP3	372	254	93	259	210	572	335	398	405
NDUFA11	374	269	81	213	184	1028	527	439	482
BMP8B	79	67	18	60	42	162	111	187	130
NR2F6	77	60	13	64	45	230	112	80	92
USE1	283	161	60	175	126	626	347	351	405
OCEL1	387	271	78	249	213	454	453	544	496
DYRK1B	81	128	35	133	118	276	224	220	214
BRAF	6294	2917	1206	3535	3000	8124	5266	6883	7417
NDUFB2	635	421	139	368	331	1378	725	658	700
HLTF	583	753	241	791	575	1331	986	973	1090
PRPF6	1199	862	322	846	838	1635	1246	1459	1458
RGS19	189	101	38	90	78	227	196	154	219
RGS20	543	572	141	708	715	1879	916	1160	1108
ABHD3	560	295	107	338	287	678	460	611	579
SNRPD1	579	437	142	351	330	1021	681	726	724
TCHP	138	123	44	99	69	134	143	193	166
TIAM1	1482	1116	392	2165	1257	3263	2229	2224	2510
TSC2	389	332	140	319	214	617	481	460	475
RPL3L	18	8	3	5	7	14	13	14	12
SLC9A3R2	63	94	21	74	69	272	109	133	163
PUF60	642	379	127	365	338	938	806	889	944
GOLGA2	457	380	170	381	250	644	524	515	595
UCK1	126	78	22	65	61	212	152	119	170
SCIN	10	10	0	3	6	34	46	57	79
IKZF4	359	363	94	404	295	906	545	607	631
MIEN1	202	127	40	104	88	555	268	207	259
PON1	13	14	4	10	12	31	21	12	14
AXL	40	26	9	17	28	60	21	17	32
TGFB1	13	36	4	20	21	39	16	8	22
CCDC97	77	88	24	56	47	123	98	76	89
ZFP40	800	539	181	838	603	1726	1203	1250	1503
AKAP8L	4926	4403	1832	4688	3357	8284	6682	9202	7661
SHH	12	18	3	16	9	48	20	16	9
PDCD2L	443	318	92	251	238	607	404	420	492
GTF2F1	353	282	117	276	195	514	420	507	502
CLPP	1068	605	214	601	570	1531	1187	1503	1654
ALKBH7	54	40	11	55	33	146	89	66	82
PSPN	0	3	0	0	0	1	0	0	1
DENND1C	9	2	0	5	3	11	3	3	2
MED6	823	486	158	532	449	1261	906	1027	1217
PRKD1	722	684	216	1415	817	1836	1204	1607	1615
LCP2	11	2	2	4	3	31	22	38	21
CSE1L	652	570	143	513	423	1168	761	737	861
NAA20	1446	933	277	867	799	2263	1697	1659	1888
PRKRA	140	109	25	149	80	216	175	195	199
FKBP7	106	80	22	71	63	221	107	130	137
PLEKHA3	516	309	116	378	280	727	521	597	639
YKT6	319	348	97	324	257	608	402	420	416
BAZ1B	1286	1234	386	1337	1012	2809	1926	1926	2093
PEX6	536	313	117	284	234	691	482	568	586
MRPL2	370	273	103	253	229	653	493	497	530
MEA1	99	70	23	65	49	196	116	110	121
GNMT	40	65	18	22	27	78	50	48	53
GRIN2D	206	137	38	136	126	482	319	295	350
KDELR1	365	209	75	221	192	788	454	417	446
TMEM143	136	162	44	189	106	385	236	352	315
GGCT	107	91	37	90	72	264	187	181	177
JAG2	257	213	72	284	165	634	451	318	374
BTBD6	89	51	20	43	40	141	105	86	85
NUDT14	33	20	12	25	23	82	37	47	43
EPDR1	665	608	169	436	485	1542	848	924	1050
FLII	310	498	138	344	275	607	538	496	538
TOP3A	199	165	105	181	127	260	244	294	227
ATG4D	463	351	100	308	276	573	471	673	534
QTRT1	1102	584	193	578	441	1676	1320	1107	1765
PLIN4	11	18	8	20	3	30	23	22	32
HDGFL2	492	318	142	381	293	831	576	639	665
CHAF1A	58	78	29	89	51	184	122	156	130
ADPRH	186	130	36	137	112	634	272	252	301
TMEM39A	526	283	104	341	253	718	535	635	655
TIMMDC1	1783	937	393	773	749	2159	1709	2189	2119
PLA1A	6	7	2	1	10	11	10	5	4
MCM2	14	9	4	7	11	18	14	10	11
TPRA1	215	246	71	159	129	363	248	263	281
NAB1	773	284	120	461	389	936	746	1003	884
ADGRE5	25	13	6	14	12	44	23	23	22
IL17RA	111	163	38	129	148	423	180	131	156
LAMB1	410	208	80	187	148	643	547	607	683
KCNN1	50	78	19	56	56	143	80	82	75
ARRDC2	46	51	15	35	38	78	58	45	45
PPP1R17	0	0	0	1	0	2	0	3	0
CD36	6	4	1	6	1	42	64	53	48
MAP2K7	177	192	53	188	157	397	259	274	259
TIMM44	1382	1341	593	1369	924	2460	2268	3011	2475
AP2A2	1879	1280	628	1287	1114	2379	1884	2049	2460
PNKP	769	390	164	415	382	978	868	1039	1114
MED25	500	557	190	457	326	855	693	597	741
BCAM	5	5	1	6	4	27	3	9	11
CLPTM1	757	425	160	468	373	1629	942	782	1024
RELB	341	70	36	57	47	163	156	187	211
TOMM40	1145	619	266	688	580	1505	1130	1047	1421
APOE	16747	5848	1379	8938	5264	21970	9807	11807	13955
APOC2	7	7	1	31	3	0	0	0	0
HBP1	277	464	184	362	289	865	611	708	749
PRKAR2B	332	488	107	604	526	1453	633	788	767
CDKN1B	96	95	36	64	60	196	120	115	133
KLF4	3	4	8	8	5	16	16	5	9
AP1M1	447	388	161	306	289	633	540	593	594
RAB8A	167	126	58	148	91	274	201	218	232
HMGN2	419	544	144	377	311	601	491	545	543
FAM32A	167	133	44	125	103	348	255	224	248
ELF3	0	0	0	1	0	0	0	0	0
STARD3NL	1013	836	277	702	675	1753	1319	1328	1478
STK11	227	216	62	196	151	436	300	197	322
EFNA2	47	56	7	34	25	125	82	78	77
ATP5D	602	262	88	294	201	1166	633	609	577
PPP5C	373	218	92	239	207	690	502	508	546
CDK12	2816	2212	804	2353	2056	4606	3708	4677	4262
LIPE	566	521	146	472	349	1109	725	682	767
PAFAH1B2	899	469	180	540	440	1245	910	873	984
TBC1D8	849	589	260	566	482	964	664	661	756
CNOT11	233	166	74	130	131	308	224	219	224
SLC2A3	2035	1169	351	1279	1131	3278	2163	2226	2598
FOXJ2	327	370	116	257	306	587	399	440	492
SRI	261	218	77	228	183	610	413	414	402
DGCR2	733	358	154	427	407	1146	718	662	702
IRF3	467	386	113	347	255	643	505	512	561
BCL2L12	5	10	1	12	7	28	18	12	12
ZFP959	64	61	20	49	41	130	71	108	96
MPND	201	164	68	165	122	301	218	229	227
SH3GL1	1317	770	260	601	648	1412	1158	1436	1684
EBI3	23	58	15	34	19	43	39	37	18
YJU2	169	119	30	100	106	246	187	217	242
RANBP2	3653	1385	463	1626	1363	3588	2556	2505	2771
EDAR	8	8	5	11	9	26	7	20	13
GRK5	844	707	163	493	586	994	523	649	712
DVL3	363	414	150	447	297	735	529	513	545
ABCF3	333	322	102	269	188	466	359	424	427
EIF2B5	430	281	85	269	211	598	458	582	568
CYTH2	149	112	26	90	72	283	169	192	179
SULT2B1	338	278	122	275	185	495	401	423	460
CAR11	809	889	202	942	653	2666	1418	1564	1547
DLGAP1	64425	24478	15946	37742	28991	77563	62604	91398	87163
PLAG1	232	278	64	251	281	678	341	457	458
HCK	291	208	36	231	170	635	313	378	377
MRPL4	659	372	148	348	256	972	723	689	890
KEAP1	193	186	74	217	169	436	325	372	354
AP1M2	17	21	8	42	20	49	31	58	33
GLG1	2260	1536	592	1880	1539	4203	2940	3022	3305
ATP8B3	2	7	1	2	8	9	0	2	8
BTBD2	171	174	52	174	124	445	310	280	251
CSNK1G2	694	387	161	359	342	726	473	568	611
ABHD17A	319	218	86	150	163	648	332	350	366
MOB3A	140	56	18	68	60	117	70	102	147
CACNB3	354	279	126	280	218	816	540	434	578
CCDC65	148	123	35	199	111	309	235	209	243
FKBP11	19	36	4	16	13	67	30	26	32
DDX23	559	366	154	351	365	723	573	978	836
PLD3	1065	657	186	780	577	2842	1601	1553	1417
GRIK5	2284	2146	739	1800	1594	3823	2617	2791	3199
CD79A	8	10	2	2	2	9	17	8	10
RABAC1	640	413	102	479	314	2681	1082	1198	1361
ETV3	721	188	102	208	223	330	287	368	330
PRKCSH	462	292	111	281	232	1062	614	506	528
ELAVL3	4189	2494	968	2650	2214	6448	4727	4716	5674
RAB3B	101	44	17	108	60	295	175	253	323
ST8SIA6	150	87	55	68	31	168	137	517	316
FCGRT	26	20	0	28	15	51	20	30	32
NOSIP	155	123	41	130	113	312	226	236	269
PIH1D1	153	169	65	103	115	199	120	122	134
RPS11	787	433	152	457	268	1931	966	759	740
SUPT5	961	937	418	831	633	1383	1269	1282	1206
DLL3	8	21	5	8	7	36	27	17	21
PAF1	363	220	92	182	142	446	314	471	443
TIMM50	126	72	17	65	44	192	108	140	143
MED29	103	70	23	61	53	228	134	98	131
BICD1	5620	4265	1412	4928	4333	9689	6595	8641	8939
NCSTN	413	322	108	370	261	909	604	709	676
PEX19	360	235	81	270	224	661	469	495	578
PHYHIP	120	146	51	139	115	449	264	232	238
CRHR2	4	2	1	4	1	26	18	24	20
INMT	0	2	0	0	0	0	0	0	0
CYP4F18	40	90	29	57	58	213	145	150	136
IMPDH1	131	239	52	213	157	454	302	253	236
DUSP3	761	554	172	507	473	1205	698	1006	785
PRODH	760	613	147	542	390	1837	963	1030	1235
ESS2	118	115	54	116	59	234	163	156	148
SLC25A1	297	183	70	187	151	432	258	310	311
DGCR6	248	207	60	192	170	621	377	302	335
DDR1	517	405	124	417	307	838	414	442	511
IER3	22	18	29	37	15	111	26	22	32
FOSB	49	17	6	15	6	35	38	19	22
KLC4	70	86	30	75	50	158	86	85	99
ERCC1	159	151	37	134	99	305	223	203	246
AS3MT	50	36	19	22	19	37	23	21	23
HOMER3	381	151	157	88	109	291	334	442	594
CRTC1	803	632	257	629	518	1646	1207	1088	1281
RNF215	316	201	59	226	153	472	334	461	401
SEC14L2	343	107	53	117	140	506	341	364	472
AVEN	665	556	323	494	472	1075	994	1197	1187
CP	258	225	66	195	119	518	326	348	434
CROT	133	245	52	245	154	416	284	348	261
RPS6KA1	50	46	9	57	32	99	51	68	66
CALB2	18	4	1	10	2	39	32	16	16
SNRNP200	355	541	185	452	348	793	578	597	520
CIAO1	158	147	46	139	91	359	237	270	265
HAS1	210	368	117	170	175	483	373	423	423
TAF6L	109	95	32	86	63	214	159	130	168
INSIG2	684	467	204	431	424	1242	938	1062	1122
KPNA6	498	336	136	370	277	817	623	585	685
MAN1A	10632	3093	1754	3527	3390	6789	7916	9602	9833
ITPKC	209	160	57	99	118	165	128	135	142
COQ8B	615	426	225	322	391	878	672	710	896
BRD8	1087	1065	391	1105	780	2162	1505	1635	1752
KIF20A	59	103	41	83	54	108	100	86	91
FARSA	655	427	152	407	362	923	681	942	851
GCDH	162	158	45	149	86	314	247	253	242
MAST2	2833	2066	616	2318	2027	4116	2845	3847	3998
DNASE2A	198	182	57	151	86	262	225	204	218
RAD23A	552	422	144	385	294	1248	750	735	932
CALR	1760	904	204	700	610	4201	2806	1115	1750
SYCE2	70	35	11	31	21	99	91	99	129
NFAT5	5059	3501	1140	3533	3077	7256	5009	5994	6839
NOB1	1077	565	207	538	477	1268	1130	1248	1417
NQO1	14	19	7	17	7	37	31	41	19
PPFIA3	1156	866	350	806	602	1555	1177	1207	1290
GYS1	803	545	152	511	495	1082	799	975	993
RUVBL2	144	78	42	73	64	178	123	112	172
LIN7B	498	301	77	241	208	1113	647	601	670
BAX	529	269	87	225	164	860	508	558	624
IL7R	17	10	10	10	3	24	15	29	25
TFAM	190	171	35	173	111	370	287	256	258
ZFP81	537	515	173	550	436	1043	753	993	851
EFNB3	195	71	30	105	90	627	596	501	622
MMD	1859	787	372	771	696	2203	1634	1750	1919
HLF	393	627	177	895	521	2019	1181	950	1059
FAM162A	552	356	143	341	329	927	754	1004	917
RPL8	823	422	129	438	271	2238	1115	931	876
GRM3	2951	3558	478	4577	4277	10037	4048	5785	5648
SSBP2	7440	5044	1140	5971	5837	12240	7674	8200	8696
FANCL	466	362	98	480	345	881	656	777	789
BRINP2	2623	2474	851	2593	2492	7014	3741	4845	6347
GSTM5	180	75	26	87	50	866	330	312	330
GSTM7	14	7	0	9	3	51	23	18	20
STAT3	1026	523	345	421	384	520	298	353	419
STAT5A	2	2	2	4	4	5	3	2	1
CAVIN1	5	8	3	6	3	35	3	5	7
MAP3K11	26	24	14	38	20	86	70	31	52
AKT2	279	284	92	302	217	601	361	297	368
DNAJA3	638	430	132	477	335	937	699	820	813
HMOX2	792	432	164	442	383	994	742	908	1008
CDIP1	1722	969	392	1042	1003	2623	1905	2191	2240
MAP3K20	63	24	25	52	57	167	80	137	132
CWC15	553	413	127	361	285	999	699	914	813
COL5A3	93	283	390	262	153	33	19	21	19
DNMT1	169	193	58	257	178	434	280	253	292
PPAN	349	201	90	191	131	382	309	394	335
ANGPTL2	1297	1091	412	882	566	2629	1880	1724	2150
CACNA1E	14792	8066	3703	9443	8444	21306	17805	21694	22925
CACNA1B	3389	2059	839	3180	2377	5572	3846	4507	4917
TRMT10A	317	334	62	214	238	727	480	490	557
ETV1	3781	1767	657	2472	2198	5671	6120	6102	5167
KIFC2	1267	1594	410	1304	871	2500	1878	1699	1677
PSAP	1944	1506	467	1644	1108	7035	3426	2125	2894
IKBKG	268	251	84	215	150	523	358	410	417
PAX2	3	1	6	3	0	12	5	20	14
WARS2	242	288	84	304	283	693	423	570	511
ATN1	434	349	123	365	267	796	565	611	574
PHB2	406	182	71	191	156	525	392	460	441
PTPN6	10	6	0	7	5	9	6	4	5
ENO2	1439	1304	539	1099	845	2379	1810	1877	1762
EMG1	431	236	82	208	169	650	465	395	531
LPCAT3	541	337	123	365	326	896	541	629	791
ATP6V1F	344	260	69	212	142	1125	621	403	426
CLCN5	288	193	72	223	169	572	453	420	562
CLCN3	2426	1720	547	1839	1540	4824	2988	3042	3329
HIF3A	53	28	12	26	21	99	78	68	69
PDE1C	290	279	122	375	256	384	452	514	449
UTP20	733	533	182	494	445	966	856	825	881
SPIC	1	0	0	1	0	0	1	0	0
9330159F19RIK	2939	2259	739	2202	2025	5311	3391	4112	4523
CUL3	2616	1325	454	1381	1264	2849	2064	2641	2578
SST	363	67	24	129	114	3374	1093	1060	1538
IL11	6	8	5	3	2	8	4	9	16
LARGE1	29696	14038	5977	13347	15433	28485	21718	30680	31002
DDX56	90	75	23	55	54	146	88	86	123
TMED4	543	338	123	309	205	885	591	763	718
COL26A1	24	63	9	457	182	744	30	61	80
BID	50	46	29	73	45	131	103	91	97
RALB	160	98	52	135	97	284	227	200	243
PPP1CC	533	413	202	363	282	870	678	783	769
DNAJB11	697	339	96	314	323	1367	879	727	713
TBCCD1	128	130	36	182	133	331	233	259	249
CLEC11A	71	50	21	67	66	146	108	118	113
ZFP324	165	97	30	79	89	195	163	152	228
GAB2	2224	1206	395	1392	1240	2571	2484	3135	3239
CORO1C	1072	531	264	448	388	865	685	874	885
TAX1BP1	1773	1270	490	1272	1042	2600	1963	2156	2185
PSG17	0	0	0	0	0	2	0	1	0
CTSE	8	8	1	3	3	15	3	6	13
NDRG2	359	199	37	204	129	623	266	261	203
METTL17	589	442	112	393	342	834	696	1075	981
ARHGEF40	323	224	112	105	166	348	258	172	232
PNPLA6	417	467	180	397	308	795	580	495	634
MCOLN1	237	279	112	287	199	491	318	326	355
ARHGEF18	837	653	251	633	497	1178	830	1049	1139
PKN2	2789	2220	656	2474	1858	4228	3251	3700	3940
CD33	19	8	3	5	4	22	8	10	12
ETFB	99	61	26	84	73	268	161	145	162
STXBP2	676	465	261	335	347	571	586	363	427
PCP2	9	13	6	10	9	27	19	13	13
SGCE	831	608	175	913	663	1908	1160	1281	1470
CHN2	84	580	21	830	469	907	209	115	110
WWOX	3279	2981	783	3643	2517	6038	4114	4213	4535
SLBP	416	350	125	274	205	616	513	565	537
TYR	1	1	0	1	4	17	3	37	24
AQP1	1	6	0	2	4	8	1	1	7
ARID3B	351	182	51	199	206	455	262	366	352
CNN2	25	9	4	8	5	25	20	15	18
POLR2E	311	206	59	165	123	623	382	357	420
ABCA13	15	12	2	9	13	26	15	37	34
MYO9B	1625	1120	437	1154	968	2111	1593	1527	1628
HDAC9	7132	4197	1454	6557	5576	13932	7491	10904	9964
LY9	2	1	1	6	1	1	0	1	0
CD244A	2	0	0	2	1	1	0	2	0
ADGRE1	19	19	3	26	10	33	10	7	13
MTFP1	148	80	26	70	80	366	221	259	316
RAB23	279	245	84	250	254	540	395	453	479
RAB11A	863	429	122	430	364	1060	812	700	868
EIF2B2	220	156	62	131	127	334	252	232	230
DLST	1125	620	232	597	543	1404	1042	1146	1337
PGF	46	14	7	18	12	71	46	46	50
ULK2	2243	2228	699	2324	2026	4846	3351	3866	4134
CCL24	1	0	0	1	0	5	0	1	1
DGKQ	263	320	91	321	208	477	413	415	351
GRAP	4	0	0	6	4	13	7	0	6
POU1F1	1	2	4	2	2	9	8	11	12
CHMP2B	175	140	45	165	120	338	225	215	206
PLOD3	296	274	99	237	175	408	353	347	383
AP1S1	918	339	134	308	391	1049	803	855	1040
MAPK13	2	4	3	5	6	20	4	9	25
SRPK1	1457	1045	365	1048	845	2502	1824	1888	1953
PAX3	0	0	0	0	0	0	0	0	0
LBR	289	248	94	227	203	496	298	347	429
CRABP2	8	10	5	1	3	15	7	3	3
NES	3	4	3	0	2	12	6	2	4
BCAN	336	256	317	172	153	653	403	600	548
HAPLN2	39	30	9	19	12	77	38	80	39
PRCC	312	224	85	260	252	511	357	369	451
RRNAD1	1427	970	358	877	748	1730	1529	1730	1875
HDGF	804	1021	261	569	712	2037	1264	1027	1398
SLC25A18	58	85	17	44	39	143	84	77	73
THOP1	112	69	30	80	47	197	99	128	127
APBA3	508	607	220	258	310	472	482	304	494
MATK	2708	1871	643	1457	1248	3906	2774	4434	3663
PIAS4	278	129	68	156	154	323	248	315	297
MAP2K1	1205	738	314	826	731	1817	1268	1212	1514
SGTA	512	361	115	339	267	817	542	688	692
NMRK2	2	10	0	7	4	7	9	4	0
TMEM242	139	138	58	164	116	332	209	189	219
DTX2	143	153	35	109	127	228	153	190	227
ZP3	7	1	2	1	0	5	0	5	2
HSPB1	52	83	29	28	30	75	36	13	37
RASA4	98	289	59	142	133	103	55	76	79
SYT5	1002	1017	260	807	764	2040	1402	1182	1356
HNRNPA2B1	6721	4470	1679	4220	3175	8013	7005	8076	8331
FXYD4	271	305	93	163	186	709	536	324	477
CCDC130	179	166	59	135	117	283	184	231	243
MRI1	601	415	157	388	347	827	725	1197	1040
PRKACB	904	1033	219	1406	1134	3062	1508	1495	1354
SGSH	6	8	1	13	4	53	11	11	15
CHD5	1431	1063	361	1233	906	2698	2330	3206	2244
CSTB	181	92	57	105	67	272	169	157	151
SH2B2	52	23	9	58	28	124	80	71	92
PEX5	321	235	58	245	201	442	280	274	342
JKAMP	942	628	179	574	520	1597	1195	1370	1347
CD44	191	126	77	145	108	102	44	68	70
SLC1A2	7721	5026	1289	6055	5345	15143	6343	7917	8916
EIF2AK4	1213	735	288	794	673	1559	1365	1624	1592
WDR1	1016	226	140	284	205	636	468	510	583
SLC2A9	1737	624	911	264	434	358	539	449	577
CCN4	66	60	8	47	64	81	17	18	17
NDRG1	70	50	24	109	39	514	533	367	526
4930550C14RIK	18	35	10	24	28	35	29	26	21
MAN2B1	529	371	125	431	336	876	721	690	826
KLF5	121	168	20	203	167	263	134	128	88
WDR83	248	194	57	219	149	467	294	330	395
PRDX2	765	401	142	391	357	1317	826	882	987
POLR2A	631	453	216	445	368	1107	861	1112	975
SHBG	0	1	0	0	0	0	0	0	0
SENP3	449	369	120	338	285	861	566	676	606
CORIN	12	8	5	12	9	18	9	10	10
PLEKHA8	318	215	102	229	205	605	415	418	480
SPC25	40	27	5	10	10	17	15	12	13
DNAH2	242	127	117	162	145	290	227	200	288
RIPK4	0	0	1	1	1	3	0	2	1
UFD1	773	666	187	561	462	1467	884	967	1074
ZFP287	359	268	91	332	234	528	408	510	482
PRLR	425	138	117	105	174	316	330	271	319
LETM1	365	202	71	278	229	609	413	471	435
UBQLN1	804	417	144	369	386	899	687	756	796
FGFR4	6	3	1	2	2	1	1	1	3
CADM3	936	684	239	982	633	2472	1356	1239	1336
TXN2	458	250	95	258	206	601	394	474	464
SLC1A6	197	209	68	170	108	544	403	366	475
SLC1A3	587	326	77	530	425	1100	539	669	778
CRBN	483	355	147	421	346	951	736	751	816
IL5RA	39	167	20	60	34	126	122	77	70
MSH6	97	93	28	94	62	177	119	100	126
FBXO11	3708	2154	841	2174	1955	4674	3050	3742	4002
MLXIPL	14	8	10	12	3	13	12	5	11
TBL2	130	141	38	134	77	299	248	194	210
BUD23	406	286	111	258	184	614	511	437	535
NID1	10	3	2	11	5	28	6	8	5
MCM5	15	8	4	17	14	19	10	19	5
HMOX1	7	6	2	4	9	15	17	7	16
MPRIP	3774	2267	918	2267	1952	4702	3666	4384	4482
CIC	315	287	101	251	226	622	415	290	376
PAFAH1B3	46	31	8	24	22	73	34	21	22
IL27RA	9	6	19	7	2	8	10	5	10
PRKACA	594	413	127	395	330	1024	622	734	743
ASF1B	25	23	8	25	18	39	38	39	41
DDX39	131	107	35	112	74	192	148	137	151
DNAJB1	69	76	16	65	48	162	122	82	78
MSH4	45	36	11	26	26	60	32	40	35
USP40	1216	983	367	1257	874	2273	1660	2071	1895
KBTBD4	153	140	32	89	90	299	186	216	234
CELF1	6246	3155	1173	4261	3386	9521	5905	6745	7426
NDUFS3	1131	776	257	693	648	1818	1258	1213	1429
POR	797	506	209	455	422	1286	949	612	985
IGF1R	3203	2546	848	2945	2386	5914	3060	3596	4260
INSR	1436	1225	442	1642	1157	3049	2226	2468	2486
FCER2A	46	83	11	46	24	121	80	64	63
ATP4A	12	2	3	3	3	12	14	8	17
TRIM28	222	252	66	148	137	450	289	268	278
UBE2M	587	323	134	337	310	991	673	610	739
ADCY9	6493	2646	1480	2801	3048	7561	6113	6758	8703
MEF2C	2297	13944	460	21037	12652	29832	9574	4853	4469
CTR9	607	394	166	370	306	781	622	801	662
EIF4G2	904	861	323	853	589	1659	1274	1129	955
MRVI1	1	3	0	3	7	9	1	7	5
PCYT1A	348	248	95	268	219	474	377	406	421
ZFP592	616	358	127	360	353	855	643	782	820
PSMD4	1459	1030	441	860	790	2212	1551	1851	1882
TMOD4	5	7	2	3	0	6	9	1	6
INSRR	1	0	0	0	2	0	0	0	1
CABP5	1	3	0	2	0	0	0	0	1
SNX6	1136	728	228	750	642	1807	1144	1084	1418
MTHFD2	267	327	82	248	198	546	406	372	411
KIT	1214	335	280	412	428	1897	2573	1494	2386
TOMM40L	200	163	42	163	107	321	281	257	280
NR1I3	45	76	38	55	34	146	144	87	99
APOA2	3	0	1	7	0	11	7	5	2
PAN2	222	275	95	286	206	512	354	322	347
CS	1170	481	178	504	525	1224	1039	1163	1151
AMPD3	82	167	39	165	102	276	235	192	176
BCAS2	957	701	228	699	486	1482	1124	1338	1324
SH2D1A	32	23	6	16	15	66	57	73	53
CTCF	1275	868	309	963	794	1995	1627	1658	1839
PARD6A	264	138	47	124	114	467	276	262	341
AGRP	1002	1213	418	999	776	2347	1724	1548	1904
PVALB	15	39	1	14	13	136	53	31	20
TFAP4	21	38	16	32	21	41	24	36	29
RANBP1	421	264	102	289	211	809	541	596	559
CD247	45	82	28	42	35	159	94	116	112
RFX5	91	137	36	144	87	169	155	142	140
PSMB4	289	144	41	106	91	591	308	244	281
MMP8	0	0	0	1	0	0	0	0	0
SLC30A4	176	221	39	243	134	571	288	223	251
SQOR	5	7	1	2	3	11	1	6	8
BLOC1S6	76	81	19	76	55	137	97	120	91
METAP1	538	405	121	319	307	718	599	573	651
GPR108	242	263	99	256	164	414	262	425	358
GATA6	0	0	0	0	0	0	0	1	0
RSL1D1	499	296	98	300	199	733	532	519	606
CNGA2	1	7	0	3	8	13	5	2	5
APC	4383	3726	1124	4836	3677	9111	6778	7736	7833
REEP5	1249	792	233	872	652	3296	1619	1533	1751
ERGIC3	485	324	103	374	234	973	586	517	633
UQCC1	551	440	144	532	374	1034	683	789	862
SPO11	4	1	0	5	7	7	0	0	5
NCOA2	3228	2058	712	3295	2390	6306	4128	4474	5038
TRH	5	6	6	5	11	64	4	0	4
NR2C2	1564	1556	478	1822	1405	3800	2380	2922	3048
NR2C1	374	388	118	458	408	761	554	720	657
SMPD4	964	1398	362	1305	796	1702	1525	1726	1265
PEX1	792	558	182	564	474	1140	884	1081	1034
OTX1	4	20	4	15	15	54	18	12	11
KCTD20	386	338	122	371	284	819	522	455	564
ITGAE	25	24	11	13	11	41	32	34	43
CTNS	283	310	102	246	202	535	386	447	518
P2RX5	22	18	5	11	7	42	27	22	43
SHPK	52	76	23	62	41	126	113	122	109
TRPV1	7	9	0	8	3	6	3	4	6
EPHB3	126	76	35	81	72	370	243	161	200
TUFT1	127	66	18	52	37	113	108	101	95
RCN1	26	18	6	38	18	144	50	50	57
DNASE1	6	3	3	7	4	10	12	13	11
TRAP1	371	303	127	337	257	709	523	621	615
NAA60	360	361	99	354	247	767	538	597	557
1700037C18RIK	380	430	106	391	216	1109	683	908	874
ANKRD13D	815	765	262	702	566	1308	1056	1063	1106
TYRP1	4	4	0	0	0	0	1	2	3
TPR	2488	1542	517	1756	1355	3830	3257	3659	3874
PDC	3	4	2	1	5	9	5	7	6
ODR4	671	426	167	479	374	1063	836	885	936
PRG4	47	38	14	42	26	120	62	38	71
DHX34	165	160	61	112	131	226	188	231	230
KPTN	503	320	91	460	304	738	635	743	795
NAPA	588	410	138	366	350	978	586	527	619
SRA1	403	291	109	259	219	607	447	416	475
CALCOCO2	2	1	0	0	0	0	2	0	1
ATP5G1	1055	683	250	514	412	2185	1238	789	1065
SNF8	822	494	166	529	442	1347	985	1111	1183
TBCB	376	385	91	245	253	769	470	392	551
INPP5K	939	789	483	530	657	1107	834	870	920
CRKL	558	336	115	328	267	644	456	588	521
UPK3BL	16	23	19	11	11	12	18	5	18
EPS8L1	211	287	79	260	196	524	404	399	441
CLINT1	1871	890	326	1039	825	2307	1581	2196	2445
PRSS16	7	12	0	5	4	10	1	5	6
CDKAL1	2580	2173	955	2243	1878	4189	2792	3439	3455
5430419D17RIK	5	4	3	3	11	5	9	6	6
HTRA1	1037	709	435	324	370	831	601	430	675
ZBTB17	539	292	96	285	263	722	559	560	674
CLCNKB	0	1	0	3	1	2	1	0	0
FAM131C	6	7	1	4	9	19	18	7	8
FBLIM1	36	18	10	14	12	56	27	46	49
EPOR	7	48	15	29	26	108	40	39	41
CCDC159	198	173	55	190	149	382	247	284	366
MOB1B	882	549	196	711	488	1228	864	935	948
ATP6V1B1	26	21	10	7	11	41	31	25	36
VAX1	0	0	0	0	0	2	0	0	0
ATP6V1B2	2657	1559	500	1522	1225	3489	2357	2239	2643
EPS15L1	1782	1020	415	1131	981	2339	1727	1883	2251
TEP1	46	99	24	61	61	76	30	46	50
TTC5	684	488	166	477	413	1205	964	1205	1209
OSGEP	510	583	203	276	337	634	575	436	561
AAMP	311	240	97	167	166	582	375	364	411
TMBIM1	358	289	132	267	202	722	447	351	485
ARPC2	3177	982	611	1082	981	2757	2074	2702	3000
KMT2B	475	412	124	437	271	801	658	751	651
ZBTB32	3	4	0	6	2	10	9	4	3
UPK1A	28	43	8	14	17	31	34	34	39
TMEM147	552	342	112	335	269	1554	799	591	833
RPS9	743	447	128	483	264	1725	882	838	785
TFPT	304	226	72	184	142	378	301	385	406
SUSD2	8	56	9	18	17	89	36	17	29
GGT5	56	46	34	15	2	32	27	3	22
GGT1	3	3	0	2	0	8	4	10	4
CRIP2	238	196	44	198	158	519	219	179	273
CRIP1	17	10	7	20	15	104	43	27	30
CBFA2T3	187	275	89	193	218	696	519	353	758
FBLN1	36	23	4	30	17	133	68	72	114
PGRMC1	630	260	78	441	265	3078	1646	985	1511
GCAT	10	11	2	13	11	42	29	19	23
TEK	802	1115	299	495	555	1830	1035	919	1106
MPL	53	48	15	18	32	57	23	19	35
ELOVL1	110	135	34	108	85	240	158	200	160
MED8	328	261	104	289	220	629	453	486	497
CDC20	1	5	1	3	4	3	1	1	2
ADAMTS4	14	8	8	6	8	29	11	24	15
NECTIN4	20	9	12	20	8	27	34	17	21
PFDN2	418	263	79	242	164	936	620	531	537
RNF114	768	664	191	618	455	1208	847	995	1025
C330007P06RIK	490	288	97	311	255	740	530	621	692
NEURL1A	738	607	226	658	596	1608	886	851	1189
SRM	151	86	22	55	55	193	138	144	132
EPHA2	0	2	0	0	0	0	1	1	0
RBM14	374	273	70	241	191	532	425	441	442
ACTN3	16	11	6	17	18	19	12	16	19
A530013C23RIK	31	27	8	24	20	47	22	42	49
ZDHHC24	728	593	175	516	495	1284	988	1277	1277
BBS1	253	319	94	301	178	530	377	401	420
SLC34A3	0	0	0	0	0	3	0	1	3
NDOR1	375	293	145	320	243	543	498	655	598
NSMF	2101	1256	555	960	974	2436	1955	2083	2430
PDK1	1005	1154	189	1269	891	2248	1682	1399	1682
PTBP1	269	214	71	149	148	343	256	233	235
MVD	187	51	16	58	43	114	68	117	115
CYBA	121	73	21	107	68	165	70	95	87
ITIH3	54	35	3	42	33	65	31	37	39
STIMATE	784	609	186	694	590	1488	947	1179	1325
SFMBT1	1316	780	321	1072	796	2068	1288	1845	1922
IHH	2	2	0	0	2	1	1	1	1
PRKAG3	0	0	0	0	0	1	2	1	1
CRYBA2	0	9	1	10	6	0	0	0	0
ATP7B	29	56	11	43	24	66	49	43	33
SLC4A1	1	1	0	0	0	2	0	0	0
RUNDC3A	1020	1002	322	815	598	1912	1281	1251	1303
SLC4A3	800	896	208	1130	674	2680	1993	2211	1629
CDT1	19	22	5	28	15	36	17	9	22
RUNX1T1	3884	4141	1314	4450	4140	9704	8045	7899	9928
SNAI3	4	3	0	3	2	4	1	1	2
APRT	318	138	49	129	101	445	250	233	298
GTF2H1	809	491	164	553	467	1212	981	853	1015
HFE	22	13	2	8	7	28	8	20	15
SLC5A6	54	79	30	110	39	184	126	103	132
TCF23	0	0	0	0	0	0	0	0	0
NPHS1	9	9	2	3	4	22	18	24	26
APLP1	2137	1441	474	1364	1033	6620	3673	2721	3168
QRICH1	2298	1454	529	1473	1388	3367	2421	2681	2986
P4HTM	760	652	210	734	544	1832	1228	1423	1271
USP19	1343	1349	524	993	815	2410	1619	1305	1550
POLA1	931	520	235	764	612	1552	1062	1498	1438
CDC42	3069	2117	782	1759	1596	4284	2932	3145	3507
PKNOX1	360	265	85	242	250	495	343	348	457
D130043K22RIK	1330	1390	366	1295	1188	3345	2348	2472	2697
GMNN	35	67	20	32	56	74	60	58	55
ACOT13	557	414	149	391	321	1091	822	831	915
ZFP184	36	38	14	41	39	86	56	109	88
CYP27B1	6	5	3	3	7	3	3	1	3
CDK4	217	168	90	174	115	298	238	348	246
B4GALNT1	362	308	94	292	240	731	548	481	560
METTL1	239	152	47	202	127	338	262	374	369
TSPAN31	267	181	49	144	114	431	238	250	273
KIF5B	2709	1417	593	1599	1272	3865	2671	3102	3465
SAAL1	165	118	36	124	123	278	207	239	267
TPH2	19	4	13	12	12	13	5	7	7
KRT23	0	7	0	1	0	5	0	2	2
CNP	277	197	61	209	122	722	400	390	334
TTC25	55	98	29	45	69	126	64	53	63
SULF2	2201	1180	630	834	1045	2011	1839	1478	1984
SOD2	1509	1391	414	1251	1078	2753	1936	1998	2117
TMCO6	208	221	59	203	195	440	307	366	408
STAMBP	314	202	75	213	175	463	349	383	374
EZH1	579	663	203	578	446	1345	1028	1164	1253
HAP1	697	433	206	519	327	2214	1792	1368	1816
P3H4	35	38	15	34	29	94	28	57	47
CTNNB1	1174	662	282	571	514	1528	1089	1012	1175
EIF1B	1095	904	383	680	408	1898	1213	949	1212
CHRD	2327	3464	1531	1902	1497	3021	4095	2415	3186
PSMD2	371	435	165	363	236	695	465	469	397
SYNGR3	846	445	111	357	312	1565	974	913	1142
VARS	243	245	94	238	151	413	359	348	344
VWA7	4	0	0	6	5	10	0	0	2
HSPA1L	19	23	11	15	19	32	28	21	28
SLC44A4	36	8	5	11	6	27	24	15	14
MSH5	18	12	1	5	4	15	5	13	11
ABHD16A	662	576	175	492	358	1357	791	676	751
NEU1	402	288	109	210	196	770	485	427	437
DDAH2	27	13	7	9	14	26	20	31	20
CLIC1	76	46	13	55	45	148	43	46	48
LSM2	102	61	19	63	34	225	127	101	144
POLE	82	61	13	42	21	49	63	52	42
ATP1A2	1249	805	225	1012	834	2032	681	792	1082
ATP1A4	2	13	0	6	5	69	31	28	29
CASQ1	42	61	6	52	28	322	143	114	159
STX1A	955	928	236	1112	870	3003	1225	967	1187
ZFP775	52	75	25	81	55	138	99	114	109
SCUBE2	69	66	22	56	55	118	81	109	94
MRPL49	117	63	26	75	60	224	112	139	189
DENND2C	14	7	9	17	7	6	4	6	6
MARK3	4080	1781	779	2154	1896	4236	3187	3761	4135
GATAD1	533	416	110	340	335	907	637	652	633
M6PR	418	362	107	339	231	931	598	487	522
LRRC8A	231	184	55	156	156	344	193	265	256
MC5R	22	79	10	13	23	20	7	4	16
PPP2R1A	347	239	76	249	175	815	524	459	496
FANCE	282	215	95	282	180	544	441	443	508
TINF2	205	200	68	197	143	588	354	380	395
TSSK4	1	3	1	7	7	11	8	11	6
HAPLN4	120	180	32	94	56	392	217	89	125
DUS3L	326	257	95	242	176	638	388	427	408
GTPBP3	207	180	67	181	134	418	277	245	312
TGFBR1	1297	248	121	191	240	293	225	270	265
HOMER1	16568	2561	1121	2864	4065	9140	5194	5462	7260
RAD51C	218	200	68	122	116	253	195	188	223
GABRB2	4411	4622	1455	6473	4811	11994	7201	7710	7822
CAV1	40	27	12	65	22	116	34	43	45
ARPP19	1233	1120	213	1100	949	2748	1427	1096	1173
BCL2L1	600	482	167	512	528	1285	891	968	1199
KHSRP	1055	589	199	503	501	1173	880	834	1182
DIO2	29	8	3	15	12	50	8	28	28
CCDC124	217	116	42	106	83	360	209	141	200
CCT4	514	324	96	270	239	641	501	468	541
0610009B22RIK	177	266	53	124	105	407	357	293	282
CPT1C	2231	3086	1017	2020	2022	3556	2659	2748	2936
TWIST2	55	10	4	21	27	177	96	165	172
ZFP655	267	189	75	201	161	355	261	283	268
RHOA	1007	637	207	499	575	1254	799	1100	973
ZMIZ1	1417	1108	467	1140	936	1705	1391	1230	1432
ANKRD26	346	408	84	381	292	722	407	557	490
ALDH16A1	87	75	26	46	56	87	54	69	82
HNRNPA0	433	253	105	216	211	712	628	327	470
PRRG2	147	156	54	108	111	253	179	153	183
HNRNPH1	2335	2101	690	1773	1351	3470	2942	3603	3262
IFT43	784	690	243	714	559	1285	898	878	1034
ID3	120	72	17	96	58	393	118	101	115
TCAP	9	30	5	13	13	43	13	11	8
ARID1A	1075	660	248	766	615	1858	1258	1165	1435
CRLF1	126	48	16	49	22	160	213	234	282
CTSD	1834	963	273	1337	773	1708	707	487	642
RPLP1	1518	689	199	885	392	4839	2432	1741	1681
HMGCLL1	1745	1687	388	2545	1546	4586	2804	4218	4004
TTC9B	138	81	29	91	74	700	247	158	220
PHOX2A	0	0	0	1	0	0	0	0	0
ABHD8	302	259	77	250	192	672	373	381	439
IFT22	216	223	51	237	181	456	368	355	362
FZD3	809	598	177	687	590	2068	1051	1108	1116
1700008O03RIK	614	573	358	474	347	998	942	742	925
MID1IP1	49	39	14	80	26	267	122	103	118
AP2S1	264	163	45	169	125	561	317	212	298
FGFRL1	44	36	7	52	38	71	35	22	28
4930432K21RIK	151	300	56	230	183	589	360	293	346
FHL2	1681	1070	350	855	865	1656	963	1287	1064
EMC10	1248	770	233	651	459	2632	1746	1445	1767
CLSTN3	1607	919	258	1063	861	3185	1959	1638	1831
FBXW9	231	239	52	207	141	418	286	262	337
SPIB	0	3	0	1	0	1	2	0	0
FNBP4	1279	1022	369	1058	810	2014	1569	1787	1633
CERS4	1388	1173	306	1199	1000	2347	1606	1628	1652
SCRN3	287	247	94	216	232	431	342	525	462
PHAX	511	350	140	398	281	848	640	646	723
TLE1	1223	665	329	807	588	1444	836	1479	1277
1700109H08RIK	255	184	65	184	167	463	259	300	343
RELT	33	72	13	40	35	96	64	42	39
SNRPB2	182	160	43	188	149	500	282	215	287
UBC	410	230	70	252	144	989	556	343	368
PRPF31	573	318	97	265	232	854	603	657	737
SERTAD1	144	98	17	49	60	79	46	50	42
CARHSP1	42	45	10	30	24	83	54	56	49
ELK3	479	617	137	399	274	1147	976	639	701
HERPUD2	623	550	166	568	485	1167	698	1054	922
RDH13	224	150	61	156	136	352	274	292	281
ADAM21	45	55	19	35	35	116	103	74	91
NUTF2	290	125	52	163	138	287	261	263	318
FUT1	4	4	4	1	1	3	1	3	6
ARPC5	1762	719	374	505	484	1375	1569	1571	1756
RNF151	4	0	0	2	2	2	1	0	0
ELAVL2	3702	1987	658	2306	2095	5236	3279	4814	5286
POU2F2	557	497	127	628	600	1931	1117	1071	1383
MGST1	58	35	11	58	20	106	41	81	38
NFIB	11458	6771	2842	6839	6381	17928	13024	14889	18277
HTR3B	1	1	0	0	0	0	0	1	0
RAB25	0	1	1	0	0	8	3	5	1
UBQLN4	318	343	88	317	250	616	445	454	469
RBFOX1	135520	57563	31314	57281	56111	154010	121525	176371	180293
RPS18	1037	351	144	417	280	2233	1176	986	1136
RPL10	769	386	99	448	303	1540	822	743	763
RPS15A	848	559	159	514	324	2086	1200	913	995
NCAPH2	395	330	124	365	237	694	521	476	562
HIPK1	664	551	204	592	497	1151	799	809	841
GPRC5B	234	150	25	162	91	416	231	235	245
MAN1A2	2981	1561	593	2016	1657	5604	3010	3389	3780
ACYP1	264	275	69	192	161	485	278	234	314
CD163	122	41	34	11	41	30	13	12	8
HDAC5	725	321	176	382	297	809	594	515	662
RALA	1055	837	230	795	742	1768	1129	1357	1454
VDAC3	584	365	108	392	291	1173	737	544	664
SLC1A7	6	3	6	4	3	10	4	8	8
VPS72	316	243	94	216	191	622	445	403	546
GABPA	336	345	102	331	244	639	430	381	494
BMP7	7	4	2	9	4	31	13	11	11
DYNLL1	2329	958	289	680	637	3023	2098	1505	1966
PDCL	84	108	26	104	79	144	145	121	135
TMEM184B	421	388	102	399	346	733	569	454	555
RSPH14	499	456	105	327	241	810	574	548	659
NF2	1516	972	634	934	789	1706	1629	1912	2060
CABP7	194	70	87	61	55	245	162	207	253
ZMAT5	284	214	82	228	197	572	399	455	585
EWSR1	4490	4191	1495	3681	2721	6637	5728	6514	6366
AP1B1	722	743	278	634	576	1430	1009	1084	1095
DERL3	21	93	13	48	51	28	34	29	18
TBX1	1	1	0	2	0	5	2	2	2
GNAT2	3	4	1	4	0	12	2	8	8
BCL2L13	782	390	144	425	402	924	674	861	827
2610028H24RIK	1	3	1	5	2	16	3	7	11
SPATC1L	3	5	0	3	2	2	3	5	4
DQX1	31	65	9	9	33	35	37	9	9
CCL8	1	0	1	0	2	0	0	0	0
LNPK	1859	1389	348	1820	1271	4245	2698	2474	2845
PRR29	3	0	0	2	1	4	3	4	2
MYMK	2	2	0	1	1	2	2	3	3
FAM163B	177	321	62	265	271	584	259	270	285
TRPM5	20	2	2	0	1	0	11	3	4
ASCL2	1	4	2	5	1	3	1	0	0
RARRES2	254	101	19	115	72	254	59	264	139
PTTG1IP	407	249	75	246	223	747	493	413	537
TRPM2	233	230	63	209	150	502	412	362	409
UBE2G2	382	232	155	187	161	482	395	324	454
MPO	0	0	2	1	0	3	5	2	5
LPO	2	3	0	4	3	2	5	1	2
MET	62	153	8	151	119	358	119	165	133
SLC16A12	31	28	9	28	21	64	53	39	47
SYN2	10919	7362	2277	7032	6851	15663	11476	14319	16416
ELK1	222	262	66	220	201	459	307	319	338
NAV1	2723	1425	819	1920	1309	4488	3943	4134	4807
TNPO1	3458	1882	670	2261	1936	4579	3138	3508	3970
OTOG	0	4	1	2	0	1	0	3	5
RNMT	685	732	213	526	488	1361	876	937	1097
KCNQ1	126	120	42	79	48	162	116	90	117
SRP14	1027	551	178	470	390	1630	1182	834	1046
6330409D20RIK	7	13	0	16	9	13	9	18	11
CDK9	572	555	254	399	377	852	556	555	542
TOR2A	189	183	66	135	129	508	285	191	255
FPGS	118	113	33	119	65	222	178	165	177
MRTFB	7254	3714	986	4583	3653	10765	6292	8118	7690
CBX5	1170	838	272	768	752	2187	1408	1520	1558
APOBEC3	9	9	3	7	4	12	6	12	7
ST6GALNAC1	3	14	3	5	3	20	16	8	11
TAF7L	180	185	63	105	85	706	457	369	394
SARDH	16	18	7	12	11	16	11	6	7
VAV2	65	63	48	55	41	147	129	96	87
TEX15	61	49	6	22	28	157	52	117	88
PPP2CB	370	254	108	276	204	538	347	441	447
G0S2	22	23	7	15	10	115	60	43	49
DMAP1	115	103	22	85	75	201	135	139	171
PLA2G12B	1	1	2	1	1	3	2	2	2
MCU	4144	1443	632	1802	1447	4088	2699	3841	4411
OIT3	4	1	3	1	1	1	4	0	2
TEX11	13	10	4	8	7	19	12	23	23
BCR	1352	972	362	848	760	1720	1517	1254	1805
FXYD5	120	110	32	183	114	596	266	395	402
KCND1	57	81	20	58	53	145	105	86	89
TFCP2	620	423	131	402	392	1037	821	868	1054
POU6F2	302	677	60	603	555	1697	336	641	703
POU6F1	876	590	216	650	467	1262	1077	1131	1033
UBP1	1740	1385	495	1465	1038	3415	2008	2358	2458
NUAK2	23	13	4	2	5	19	30	26	30
ICK	400	334	161	444	312	840	601	672	601
SDHB	803	440	162	446	421	1053	772	850	910
COX4I2	9	5	3	4	3	24	13	1	8
SNAP47	1085	678	231	802	618	1698	1161	1437	1455
WNT3A	0	1	2	4	1	5	9	16	6
KDSR	551	793	185	694	563	1334	903	950	994
VPS4B	840	736	218	791	648	1465	1131	1236	1238
RPS25	558	306	107	366	207	1536	865	633	575
NXF2	2	0	0	2	2	4	0	3	0
TAZ	1041	689	241	727	586	1527	1249	1583	1516
KIF19A	6	15	5	3	1	8	2	12	12
ALDH3A2	279	205	58	205	172	523	408	435	460
ZMYND10	18	25	15	25	19	35	36	50	43
TMEM115	103	47	19	63	46	220	127	87	119
HYAL2	26	24	8	17	22	75	48	49	36
IFRD2	55	55	13	36	38	111	86	127	119
HYAL1	126	81	30	59	67	97	168	143	182
TUSC2	94	80	19	51	65	270	151	131	143
NPRL2	252	200	69	175	152	390	254	376	361
SLC38A3	94	53	11	53	51	93	47	44	65
CACNA2D2	304	184	126	145	149	362	275	261	240
RASSF1	457	300	130	276	232	469	446	671	501
EPN3	2	2	0	6	3	6	5	3	5
RNF112	3776	2885	1246	2232	1561	4929	4653	4685	4260
SLC3A2	1772	806	294	730	652	2227	1634	1633	1903
NXF1	723	642	176	484	404	943	739	658	744
STX5A	1519	1185	399	1070	908	2416	1826	1644	2040
SLC47A1	5	5	1	6	16	31	8	14	30
PIFO	154	94	30	180	85	744	520	436	499
TNFRSF13B	3	16	2	5	9	13	12	7	11
SPIRE2	265	181	72	194	179	431	303	354	459
PROX1	86	31	3	49	10	159	83	159	102
2610507B11RIK	925	721	347	690	506	1405	1030	910	1010
AI597479	178	204	56	211	151	396	292	340	299
TMEM86A	40	36	11	43	55	113	46	60	53
OPTC	20	7	1	7	5	17	4	7	10
TEX14	202	179	77	124	91	166	139	82	155
IFI35	54	56	49	23	23	45	20	33	51
RDM1	74	48	28	43	37	116	67	52	67
NEDD8	657	394	133	359	288	1405	834	687	780
GOSR1	543	376	126	423	315	865	625	636	783
MRPL52	575	270	120	278	187	882	614	734	762
KANSL3	961	714	243	709	572	1649	1255	1423	1450
EYA4	49	9	6	26	22	45	40	50	28
EBF3	2	3	0	10	0	4	2	12	8
UCKL1OS	11	5	4	8	7	20	12	11	9
MYT1	225	221	94	295	225	495	399	463	453
FAF1	4802	3684	1305	4742	3561	8451	5578	6887	7107
GM266	5	6	1	6	9	38	10	11	19
TSACC	319	250	75	325	222	570	395	501	538
METTL16	1079	743	230	847	643	1875	1394	1488	1654
DAZL	97	61	19	59	55	132	100	98	123
APOL7A	4	12	3	24	7	9	10	2	2
PIGYL	159	139	58	107	76	354	275	187	233
RBM25	4521	3708	1124	3953	3386	7545	5527	6420	6587
PSEN2	147	139	40	154	132	389	283	277	269
ACAA1B	25	179	8	103	66	15	18	16	13
PLCD1	41	73	22	70	54	158	61	62	72
FADS1	405	305	74	339	204	846	443	485	520
LMBR1	1217	1072	314	1276	982	2601	1645	2155	2057
TNFRSF22	50	4	5	19	10	32	39	58	47
CARS	355	264	102	246	216	515	327	412	418
ASZ1	0	6	0	5	1	2	3	0	0
WNT2	239	113	109	95	116	158	140	209	152
GABRA1	1463	1689	395	2429	1583	6459	3615	2514	2613
GRID2IP	43	39	17	28	23	82	68	50	75
KDELR3	11	7	4	4	8	11	7	4	10
CFAP97D1	7	11	19	4	8	5	5	0	6
APIP	575	434	108	467	389	1084	659	878	950
PDHX	815	447	161	520	443	1128	875	1036	1055
VAC14	293	240	82	292	214	424	333	367	371
MCOLN2	0	2	0	1	1	3	1	1	5
SLC5A1	0	0	5	1	0	3	4	5	2
AKT1S1	221	156	55	139	106	353	231	238	228
TBRG1	197	200	67	177	149	479	285	372	313
PANX3	0	5	0	0	0	2	1	1	0
ADSSL1	41	63	23	32	25	90	34	32	31
CFAP161	23	9	22	8	5	6	10	15	14
BRF1	591	435	192	449	364	891	643	750	802
VIPR2	8	13	2	9	2	22	10	8	10
ODC1	225	159	104	116	114	304	219	150	166
THG1L	73	47	16	45	38	76	64	90	70
ADAM19	1837	348	153	526	489	850	493	590	737
PABPC4	1203	1333	469	928	1016	1748	1490	1393	1501
EXOC3L2	30	23	23	12	82	54	67	39	30
ZFP296	1	5	3	8	7	15	9	6	3
PLIN5	24	19	5	12	4	34	23	33	40
SUGP1	1095	732	311	761	688	1633	1312	1976	1668
GM5893	1	0	0	1	0	0	2	3	0
DHDH	205	103	29	152	65	233	91	130	182
ZFP790	148	130	43	120	120	267	182	212	201
CPB1	6	6	2	11	8	13	15	9	16
SLC25A41	4	11	1	1	2	9	13	4	5
FSD1	547	351	131	299	262	729	630	716	818
PINLYP	2	5	2	3	5	6	2	3	4
FUZ	156	138	59	149	108	251	183	273	269
SPTBN4	3659	3107	1166	3186	2400	5662	4486	4612	5095
PGAM1	416	220	69	195	149	933	589	395	397
EVI5	1568	2098	434	2377	1856	4734	2299	2445	2626
EVI5L	742	506	169	630	494	1236	853	1084	1115
SNAPC2	159	63	17	70	64	170	143	211	145
GIT1	369	262	100	185	184	526	355	352	378
GLTP	66	35	14	39	34	87	41	36	50
BNIP2	427	491	150	473	336	728	535	499	565
CCNT1	1307	838	294	869	759	1957	1449	1429	1685
SCARF2	3	4	1	10	4	18	12	8	12
4930579F01RIK	2	1	0	0	0	0	2	2	0
BRMS1L	930	708	220	708	602	1516	1083	1388	1272
MED15	1903	1110	533	1172	1040	2135	1567	1843	1979
DHDDS	1112	779	258	956	723	2274	1634	1562	1894
CRYBG2	21	58	3	56	40	41	20	24	33
UBXN11	966	730	223	833	668	1808	1492	1705	1612
MOGAT1	30	6	6	11	9	19	24	21	18
TEX22	108	26	10	24	20	47	84	21	62
WNT8A	0	1	0	1	0	4	0	2	1
TJAP1	542	488	185	353	325	745	596	540	755
EHF	0	0	0	0	0	0	0	0	0
NANOG	3	0	0	1	0	1	0	0	1
RPL15	1139	674	243	635	585	2418	1547	1086	1476
TMEM167	1403	1124	299	1091	964	3018	1831	2360	2277
STEAP4	0	0	0	3	0	1	1	1	1
MPLKIP	564	392	157	391	334	759	599	808	753
KIF11	28	23	15	30	29	47	50	21	41
RPA3	187	214	46	175	139	476	324	256	349
MLKL	2	4	5	4	4	6	3	4	2
TNPO3	2203	1258	413	1509	1152	2988	2030	2215	2587
TTLL5	1873	1281	468	1429	1241	2932	2085	2416	2585
ZFP715	284	174	96	151	144	240	213	259	226
RETN	216	77	30	40	65	90	52	28	61
ACP4	1	2	1	2	3	3	8	2	4
CDH23	34	113	16	46	37	67	48	37	59
RPS5	544	288	90	294	168	1297	623	607	561
PODNL1	1	2	0	4	2	3	5	1	5
ADGRL1	1516	1346	443	1502	1051	3948	2402	1529	2038
AMOTL1	32	24	10	60	32	59	29	48	53
ETV5	2276	877	245	582	1112	1744	997	1328	1366
TMEM190	0	1	0	1	0	1	0	0	1
GFOD2	727	471	195	581	524	983	748	864	968
ENKD1	163	189	50	142	120	246	200	187	220
4933405L10RIK	4	6	2	7	1	10	11	15	12
ATP6V0D1	1179	776	279	675	635	1684	1149	1117	1301
PTPRS	4972	3330	1588	3734	2923	9531	6827	6148	6860
SLC41A1	247	149	67	110	105	417	269	284	359
FER1L4	2	0	2	2	0	3	1	6	0
IGLON5	452	634	218	451	418	663	392	383	432
IGF2BP1	9	1	5	4	5	6	3	5	9
B4GALNT2	180	62	30	22	45	95	51	36	71
ZFP651	289	244	88	204	210	536	377	332	360
NELFB	443	465	146	417	314	735	653	648	680
CARD14	1	1	0	0	1	4	3	3	5
TMEM175	2553	1628	552	1839	1568	3890	3123	3786	4227
BCAS1	294	85	13	109	31	486	176	250	228
TANGO2	1717	1639	486	1345	1425	3104	1996	2206	2624
4833413E03RIK	0	0	0	0	0	0	0	0	0
ALDH1A2	7	0	0	4	8	26	4	3	4
NDUFS2	373	308	101	295	214	766	514	374	486
SNX31	25	13	13	1	5	3	2	5	3
ATRAID	1069	737	210	714	562	2153	1269	1214	1459
CAD	41	54	13	50	41	84	60	37	49
LYPD8	10	6	10	5	8	0	1	0	3
SH3BP5L	165	168	44	184	108	381	223	206	253
ATAD1	1674	1053	377	1228	929	3058	2040	1910	2153
PTEN	4032	2851	783	3630	2598	6586	4147	4059	4683
PEA15A	651	405	143	432	412	1583	859	795	995
TIMM23	1546	834	268	870	716	2292	1695	1780	1953
TNFAIP8L2	23	15	4	6	3	33	15	11	18
TRNT1	345	313	106	298	238	567	451	554	455
LY6G6E	104	69	74	44	62	37	40	50	57
EHMT2	453	441	171	473	313	1050	711	669	715
ELOF1	172	153	36	97	90	385	228	199	265
MED16	127	101	24	95	76	280	176	168	199
ST3GAL1	292	251	75	325	281	797	491	688	802
TMEM259	514	359	120	426	285	1163	650	734	705
RNF170	536	532	175	498	474	1326	833	819	1004
CLIP3	837	624	202	546	462	1285	901	898	977
THAP8	13	8	2	16	15	21	13	35	24
MYL2	1	0	1	3	1	7	1	3	1
DEDD	227	189	62	156	173	337	295	244	284
MCEMP1	26	19	7	22	16	20	28	24	24
NIT1	692	894	341	686	562	1166	894	998	1017
PAX5	11	3	3	4	0	3	5	9	4
PRDM15	827	507	232	527	453	1008	795	948	1006
RNF168	579	451	153	469	353	847	665	823	773
TCTEX1D2	223	233	67	216	174	463	292	388	321
CHP1	1173	713	248	672	625	1535	1060	1339	1483
TRPV4	10	2	1	6	1	7	13	13	7
KLHL3	3122	1521	875	1504	1479	3448	2841	3163	3639
TVP23B	382	240	52	280	221	755	511	614	516
DNAJC7	1625	952	371	1005	829	2342	1608	1706	1878
ZFP385C	9	15	14	6	3	13	6	5	5
CACYBP	415	225	87	201	186	686	463	464	437
CLUAP1	1109	801	295	1025	738	2099	1505	1748	1909
ZSWIM7	592	308	151	252	337	837	595	827	768
PIGL	394	252	66	259	270	570	410	476	556
NDUFA2	389	273	74	230	158	1030	570	317	387
PAM16	255	187	70	175	145	732	367	223	356
GLIS2	356	342	127	284	236	757	540	499	579
COX6C	1037	636	191	660	441	4256	1912	1488	1426
BICC1	1796	887	502	791	819	1590	1122	1380	1690
UBE2Z	281	242	92	174	201	489	316	315	286
GIP	0	3	0	0	0	0	0	1	0
TMEM87B	770	525	203	628	459	1477	989	930	1092
ANAPC1	879	702	273	965	666	1558	1103	1281	1327
MERTK	99	38	26	63	43	185	141	189	148
TSG101	572	459	154	506	377	1094	690	733	804
HPS5	480	357	139	363	311	697	550	587	633
MAP3K4	738	908	300	953	710	1548	1171	1257	1249
PIEZO1	35	20	20	14	14	79	39	63	75
BLK	5	2	1	0	0	9	3	6	10
RNF166	570	310	127	284	288	898	518	444	589
ANKRD28	3720	1676	942	2161	1815	4734	3266	4110	3804
ANKRD52	675	607	196	526	410	1167	907	870	938
PKD2L2	479	491	186	448	279	803	751	759	733
SRP19	528	405	120	344	257	805	637	500	691
TMBIM7	1	3	9	0	0	7	2	1	2
KLRA17	11	5	2	7	5	1	5	6	4
WDFY2	1188	483	252	546	515	1224	916	1089	1304
RBSN	277	211	66	227	160	515	333	283	357
MRPS25	348	304	83	293	243	734	495	504	522
DGUOK	746	603	162	476	482	1190	867	917	1073
CAMTA1	6218	4520	1809	4483	4113	10035	7437	7129	8028
CSF1	93	116	67	110	87	257	132	107	143
STRIP1	562	353	122	249	260	563	492	543	536
KIF1A	2790	1684	738	1838	1423	3837	2615	3241	3282
ALX3	0	0	0	0	0	2	0	0	2
SLC25A11	245	145	57	153	121	418	273	330	318
CHRNE	2	1	2	2	3	1	3	1	4
CMC2	209	190	39	128	149	403	239	228	277
CHFR	2893	1959	829	1823	1678	3916	3557	4013	4257
CEACAM16	3	2	0	1	2	15	8	4	3
ADAM28	6	3	4	5	5	13	3	17	9
ANKRD53	4	6	2	3	2	15	12	8	17
TEX261	289	190	56	173	140	531	357	329	401
FAM120B	1446	849	333	893	849	2220	1678	2265	2052
TBP	340	265	112	302	223	677	414	515	481
PSMB1	689	445	142	470	370	1290	793	764	779
PDCD2	81	80	35	69	57	149	125	108	147
DLL1	12	9	9	16	6	71	64	35	46
NOL3	126	173	51	133	125	302	197	129	214
FHOD1	25	35	10	31	26	67	32	20	46
PLEKHG4	33	11	1	11	9	25	15	12	18
SLC9A5	136	84	15	128	112	304	180	120	128
ELMO3	22	25	6	16	12	41	31	19	41
STC1	13	8	1	10	4	43	40	34	36
4931428F04RIK	357	297	81	311	235	507	373	395	452
TPPP3	66	92	19	42	46	159	74	53	72
MSH3	787	693	243	819	580	1540	1094	1291	1219
ADAMTS13	2	25	1	17	9	16	13	11	16
TMEM208	1586	987	285	878	719	2813	1757	1817	2173
E2F4	463	363	171	212	233	465	390	401	430
SURF4	215	155	47	161	126	580	288	209	275
SURF2	247	163	59	147	123	387	272	264	299
DNAJB9	188	159	58	191	129	744	404	283	369
NAF1	495	248	64	318	244	617	494	653	533
YES1	173	180	49	305	201	332	199	254	218
PPP1CB	1472	1115	411	1138	972	2513	1767	2089	1920
GORASP2	743	417	167	412	343	890	619	892	841
TSEN15	456	452	119	429	329	882	616	577	674
OC90	42	43	9	17	27	93	65	90	63
EFR3A	4601	2941	660	3268	2695	5391	4536	5266	4896
TRAPPC2L	296	161	50	195	123	658	404	385	450
ACSF3	64	59	22	92	54	152	105	87	87
DDX19A	269	290	82	269	230	506	367	334	412
GALNS	288	172	77	221	160	483	302	346	435
GATA2	0	1	0	1	0	4	3	0	0
C8G	20	30	10	12	8	53	33	34	38
ENTPD2	55	31	8	32	23	38	17	22	37
RABL6	2320	1322	587	1390	1153	3075	2466	2666	3356
PTGDS	1276	1240	140	1506	636	15448	2657	7355	5807
EDF1	759	402	119	382	311	1565	871	794	1101
CLIC3	3	1	3	3	2	5	3	3	3
NPDC1	1416	844	351	694	659	2275	1592	1459	1720
FBXW5	361	281	108	305	228	554	376	393	393
SLC25A13	107	134	142	78	53	94	90	83	75
UBE2I	615	366	116	424	318	919	582	872	782
TSR3	413	278	130	250	191	567	396	471	428
UNKL	315	416	118	420	311	806	506	424	527
LRRK1	32	30	12	32	19	92	39	34	37
ALDH1A3	121	118	57	24	63	75	85	29	84
ACTN1	2355	1149	380	1298	972	2294	1861	1697	2011
SIRT2	525	442	154	419	321	894	678	751	706
HNRNPL	1663	1253	447	1094	1046	2573	1814	2270	2105
NOLC1	305	176	57	165	141	409	340	416	389
CASD1	580	520	179	524	413	1665	967	928	1024
CNKSR3	14	21	5	51	21	58	20	44	37
MTMR1	1460	967	419	1106	924	2215	1890	1976	2097
HMGB3	20	22	6	42	18	94	47	39	39
MAP2	14849	6848	2936	8515	7531	16910	12476	14901	15866
CYP2J9	39	16	3	29	17	81	24	48	38
ABCA1	168	127	126	251	124	311	235	304	388
NIPSNAP3B	70	46	12	69	38	124	97	100	94
LAGE3	953	802	246	674	574	1715	1340	1337	1538
UBL4A	152	126	51	92	83	294	176	165	184
GDI1	1133	972	402	817	725	1262	1046	1304	1045
SASH1	1363	792	695	849	519	1233	1067	1926	1852
GADD45B	407	76	52	39	52	169	156	127	137
SLAMF6	3	1	0	2	3	4	2	1	2
SLAMF1	40	11	6	17	25	35	22	15	27
ZDHHC12	72	47	12	52	41	178	85	86	113
ENDOG	91	96	16	75	81	265	173	147	164
CYBB	9	24	6	14	20	28	17	34	18
GOLGA7	404	250	96	268	213	624	467	549	515
XK	122	85	25	69	69	285	159	161	136
PCOLCE2	415	320	86	281	280	694	557	631	669
CD48	16	3	2	12	4	13	6	2	4
CLPX	1196	769	265	721	644	1506	1113	1244	1476
TRABD	168	164	49	180	136	395	298	296	378
MOV10L1	94	113	26	65	39	237	166	148	180
DENND6B	490	618	148	544	391	1181	766	773	827
CD83	21	17	7	37	17	132	50	45	47
CLTRN	1	0	0	0	0	3	2	1	2
ACE2	3	3	0	1	1	3	4	4	2
C4A	46	40	17	21	26	53	41	36	41
AGER	4	4	4	5	5	9	9	5	8
ATF6B	241	162	69	167	122	552	337	332	393
EGFL8	35	31	11	18	16	86	35	37	46
NOTCH4	19	27	14	22	7	15	17	19	15
PPT2	428	279	99	285	230	636	469	517	523
PRRT1	1532	1085	452	1043	752	1824	1790	1292	1776
RNF5	132	118	29	117	68	336	177	168	225
FAM163A	21	3	0	6	12	35	39	33	50
CACFD1	394	235	90	240	180	743	406	372	532
HIVEP2	30586	12328	4967	14287	13085	32039	25246	28666	33723
2310057J18RIK	7	7	12	0	0	0	0	0	0
ARNT	1806	1725	478	1718	1515	3295	2093	2152	2671
ITGA2	302	284	127	154	168	515	409	328	379
MOCS2	380	322	107	245	241	632	473	503	532
NAT9	100	131	45	127	113	251	170	175	195
LPL	138	86	31	67	52	349	277	307	352
ATP6V0E	688	514	184	660	450	1360	791	748	893
ZFP318	1034	873	291	767	715	1788	1193	1626	1343
TTBK1	783	477	183	508	414	929	665	652	741
SRF	126	47	11	53	50	108	98	75	96
GATA3	0	0	0	0	0	2	2	0	0
LAMA5	7	17	5	12	8	31	13	17	12
STEAP1	6	2	1	13	5	22	5	8	17
STEAP2	21	55	8	106	49	212	55	100	100
HSPA8	1205	663	217	531	426	2998	1362	1313	1319
SERAC1	544	399	130	467	374	793	645	757	777
PDZD11	226	143	51	136	133	316	223	297	294
PSMA2	705	569	170	451	452	1278	841	876	893
MRPL32	327	255	64	172	165	588	347	347	418
SETDB1	1329	1262	458	1176	981	2323	1991	2063	2076
ANXA9	18	12	7	24	18	47	30	33	27
ARNT2	2284	1795	738	2638	1832	3802	2740	2981	3082
PRUNE1	221	138	48	163	128	299	224	245	240
CERS2	213	161	50	184	81	466	296	313	313
NLRP5	0	0	0	0	0	0	2	0	0
CAPZA2	1139	756	260	789	595	2191	1404	1419	1550
PLEKHO1	454	239	53	432	213	607	357	342	257
VPS45	539	538	155	500	454	1013	624	651	663
PRPF3	668	553	195	454	405	1044	734	865	820
ANP32E	203	93	27	135	91	345	198	175	212
APH1A	381	290	102	328	204	691	426	527	478
TAB2	1193	777	295	869	739	1897	1399	1598	1676
PPIL4	964	707	241	718	566	1464	1095	1052	1200
CNIH1	417	264	77	244	222	990	536	569	552
EPS8	140	41	31	118	57	237	236	211	364
MED22	95	77	28	82	62	201	160	126	150
ABO	0	0	0	0	3	1	2	4	0
SURF1	166	101	30	107	69	331	219	189	218
MED28	194	144	49	116	92	360	224	218	262
QDPR	215	137	46	163	99	645	321	383	283
GNRH1	15	17	2	9	12	22	13	15	24
TNR	8048	5271	2253	4755	4570	11812	11343	12249	13244
SQSTM1	1318	855	229	705	712	2073	1560	1909	1790
NFE2L2	230	183	166	96	161	221	163	127	148
RXRG	70	3	9	16	27	112	167	156	160
RXRA	18	36	15	32	25	86	52	46	70
ADAMTSL4	50	75	39	56	36	98	80	74	78
FCRLS	156	84	28	141	72	150	45	57	91
CD5L	2	2	0	4	0	1	0	0	0
PRPSAP1	379	315	105	312	230	811	538	514	669
FAM184B	240	176	71	283	183	764	505	720	644
NCAPG	25	41	14	31	25	72	37	47	57
LCORL	1846	1290	400	2299	1434	4961	2602	3301	3548
LTA4H	270	304	86	326	256	661	346	427	439
AMDHD1	22	19	0	5	3	20	13	11	23
DSTN	1754	767	268	632	628	1677	1240	1275	1404
H2AFY	514	492	167	506	358	1156	780	815	803
GTF2IRD2	348	301	100	282	248	593	465	551	523
BOLA1	106	106	25	99	76	328	184	161	203
CASTOR2	543	443	173	448	414	1102	643	626	816
FCGR1	33	21	5	29	15	41	14	9	28
NCF1	18	16	6	13	8	27	15	18	14
WNT11	1	4	4	3	2	8	7	8	5
ADSS	810	680	221	845	579	1626	1247	1403	1283
1700016C15RIK	7	13	3	6	6	17	20	16	18
IL17RB	137	151	51	101	64	286	205	237	215
CACNA1D	7957	8854	2108	8218	7915	15519	11392	13002	14465
CHDH	102	270	52	160	97	296	294	226	243
ACTR8	538	375	159	397	337	740	606	837	718
LRRC27	40	45	11	45	29	74	63	62	61
STK32C	250	394	73	437	306	909	380	388	431
FNTA	474	421	115	393	319	857	596	639	713
MTREX	1158	869	306	872	784	1763	1301	1285	1451
LBP	28	11	2	15	9	39	14	37	45
CELSR1	97	38	49	38	36	54	97	45	49
FLI1	20	11	5	16	6	54	17	14	36
STARD13	702	197	220	311	207	632	568	1094	923
TENM1	8803	4793	1266	5803	5941	14531	9584	13855	16030
CAMK1G	231	77	59	67	103	276	193	229	203
UTP25	371	269	113	286	238	600	391	532	534
HSD11B1	185	70	32	92	62	327	200	237	244
SYT14	2535	1363	579	1877	1437	3586	2146	3229	3106
H2-M3	13	25	5	15	10	56	11	28	16
LONRF3	411	88	62	111	60	121	75	176	115
ATP5E	423	248	83	259	174	1156	539	391	310
NELFCD	78	73	21	49	53	157	85	121	85
CTSZ	431	290	87	305	184	427	168	189	169
PRELID3B	49	49	24	52	37	214	116	76	77
SERTAD4	60	63	30	61	60	147	95	139	121
UBE2A	435	220	87	218	179	457	337	288	353
SLC25A5	361	252	71	154	134	567	427	354	311
ATP1B4	1	11	1	4	1	3	2	4	2
PPDPF	172	102	39	83	65	290	174	155	196
KCNQ2	3793	2568	1066	2033	2133	4557	3400	3236	4273
EEF1A2	778	512	147	455	376	1388	863	645	802
COL20A1	154	159	35	102	114	183	139	145	153
PLS3	4127	1222	670	1428	1351	2558	2546	3347	3431
MPPED2	3133	2041	1073	2106	2022	5379	3130	5075	5085
NKAP	466	398	122	324	364	767	604	725	790
NDUFA1	255	167	65	137	108	697	381	255	272
WT1	0	8	0	0	0	0	3	1	0
E2F3	1204	632	338	658	638	1359	889	1126	1323
CR1L	507	489	131	637	501	1342	736	1126	1045
PPFIBP1	379	195	32	523	245	692	403	335	403
CD46	1223	1345	348	1424	1283	3324	2027	2484	2577
CD34	95	100	27	147	119	969	410	242	215
PLGRKT	542	528	140	531	373	930	721	775	765
CD274	3	53	8	26	25	15	6	13	8
PDCD1LG2	14	11	6	7	6	8	11	7	15
GTF3A	122	131	33	110	94	271	176	176	228
MTIF3	448	275	80	307	223	639	565	706	676
LNX2	205	146	43	198	139	365	298	371	347
IL19	1	0	1	3	2	0	0	0	2
DYRK3	761	163	117	146	213	419	407	382	551
MAPKAPK2	587	215	101	216	230	568	346	362	452
IL10	5	8	3	3	5	7	8	3	7
LAMP2	1155	918	333	928	831	2352	1327	1464	1630
ATXN10	4428	1954	951	2414	2121	4601	3637	4167	4758
FOXRED2	75	99	38	74	67	178	106	95	106
EIF3D	140	111	35	104	66	230	164	163	125
H3F3B	2389	1445	511	1396	1132	4533	2968	2087	3022
NUP50	435	246	82	208	208	557	462	551	524
PHF21B	68	78	25	124	119	304	126	67	98
IFT27	36	53	14	66	38	177	70	75	70
PACSIN2	241	218	30	378	215	429	252	255	264
CMAH	34	3	4	2	16	27	32	27	27
TTLL12	94	44	20	50	63	130	67	83	66
BIK	0	1	0	0	1	1	0	2	0
SCUBE1	2388	587	519	499	916	1555	1066	988	1341
TOX4	1386	934	300	798	759	2082	1557	1562	1786
MRPS18C	387	242	72	241	221	746	515	442	583
SULF1	1390	1152	271	753	1040	1021	543	1040	1123
SRSF6	1009	892	280	722	608	1707	1031	692	1059
PLCG1	455	529	166	424	383	748	584	531	562
KCTD2	241	244	99	232	172	640	385	387	399
TMPRSS6	13	10	6	3	5	16	7	17	8
KCTD5	255	267	71	171	212	337	221	295	248
ETAA1	112	127	41	149	117	233	170	236	206
MATN4	92	58	9	92	40	265	183	157	204
SLPI	1	7	0	7	2	13	5	6	3
RBPJL	1	1	0	2	2	2	4	2	4
SDC4	175	102	31	108	105	133	55	93	53
IL13RA1	45	24	17	40	37	79	52	69	54
PRL5A1	13	66	0	24	56	3	0	20	1
NBR1	751	773	369	752	605	1563	1160	1259	1347
CYTH1	703	846	279	962	687	1724	1156	1373	1386
RND3	265	277	93	223	222	272	274	307	220
BRCA1	12	6	7	8	5	29	14	14	11
GAST	0	0	0	0	0	3	0	0	1
CNTNAP1	438	551	141	347	246	1046	790	453	618
NT5C3B	329	285	72	267	221	579	402	400	402
COA3	208	176	46	149	85	497	317	233	273
ZPBP2	5	7	0	8	2	9	7	7	9
GSDMA	0	0	0	1	0	0	0	0	0
MED24	687	644	250	524	440	1274	892	937	1047
GSDMA2	2	0	0	0	0	1	1	2	2
PSMD3	381	256	104	216	185	537	315	491	369
EXOSC10	671	445	173	487	380	1069	788	825	947
GLOD4	672	755	310	690	460	1754	1265	1398	1371
VPS53	851	617	250	686	535	1431	1043	1139	1267
TAOK1	3371	1745	721	1822	1748	4437	3122	3408	4139
DNTTIP1	1012	544	228	587	435	1137	911	1280	1181
TNNC2	0	0	0	0	0	3	0	0	0
ACOT8	347	282	84	268	235	585	392	405	492
CD300LG	7	23	3	3	8	10	21	15	18
MPP2	500	329	94	348	288	957	541	638	668
VTN	86	53	10	75	45	367	118	96	199
NLK	4787	4110	1097	4821	4252	10306	5304	5545	5725
TRAF4	26	25	8	15	14	54	29	33	39
ALDOC	435	145	27	175	138	870	376	386	274
STAC2	474	545	211	318	331	497	434	310	401
RPL19	1278	728	229	690	478	3298	1632	1241	1331
NEK8	25	21	10	20	12	20	15	15	15
CACNB4	5660	7418	1329	10985	7184	17699	9513	8218	8885
PLXDC1	198	315	72	290	225	613	261	149	206
ARL5B	864	316	109	282	294	795	631	956	872
ZFP207	3109	2438	882	2241	2036	4388	3149	3550	3937
PSMD11	2000	1277	432	1095	1102	2634	1930	2157	2316
C1QTNF1	6	33	4	14	9	26	8	13	19
PIPOX	45	40	11	18	24	56	59	47	72
TIMP2	523	443	86	519	341	1843	1046	543	904
ZC3H18	705	413	183	553	396	1069	763	848	868
TOP2B	1355	1244	383	1383	1111	2701	1735	1916	2061
RARB	162	224	27	212	180	507	261	390	287
IGFBP4	195	182	47	113	150	515	208	157	155
CDC6	7	14	1	15	7	20	24	20	15
SUZ12	1108	726	256	746	623	1712	1165	1278	1493
ATAD5	283	250	73	324	195	563	464	595	444
CRLF3	340	311	161	279	211	592	544	600	583
KRT27	0	0	0	1	0	6	0	4	0
TNS4	2	10	0	12	5	34	8	3	3
TNFAIP1	182	172	45	192	140	389	275	245	242
ABR	3541	2046	1044	2674	1872	5062	3267	3672	4153
RAB11FIP4	1251	821	308	1110	869	2368	1587	1788	1899
CD40	85	62	42	36	41	67	34	24	72
SLC35C2	511	411	220	318	277	628	564	671	663
ZFP334	193	140	50	116	140	279	198	164	204
ELMO2	522	420	215	479	346	818	713	634	684
WSB1	1612	1174	417	1425	872	2349	1960	2081	2165
TTPAL	300	219	69	226	195	526	324	411	343
RHOT1	1812	1078	413	1126	1024	2131	1803	1788	2046
HNF4G	3	4	0	4	0	7	5	20	16
RHBDL3	1751	607	493	368	553	951	899	921	1095
ADA	4	21	4	10	11	31	17	15	25
SERINC3	797	747	197	809	610	2431	1321	1129	1254
THA1	48	97	33	86	56	151	119	114	123
PGS1	403	331	150	333	288	667	416	369	482
BIRC5	16	14	4	10	7	29	21	23	23
AFMID	70	55	14	65	48	133	78	90	116
TRP53TG5	4	4	1	2	4	6	5	2	4
PIGT	244	243	55	239	154	767	359	336	370
WFDC2	1	5	0	9	4	13	0	2	16
ETV4	62	16	5	56	32	74	59	69	75
DBNDD2	543	357	123	284	238	1093	583	678	687
MMP9	7	6	1	5	5	17	9	11	10
SLC12A5	1514	1242	416	1503	953	5057	3343	2319	2751
GHDC	43	53	24	48	36	97	59	59	72
PLTP	108	52	16	87	43	240	115	138	149
SLC12A7	14	4	0	12	6	18	5	10	15
CTSA	314	293	163	329	208	757	376	405	394
ZSWIM1	146	97	38	99	89	242	241	267	201
SLC12A4	36	29	4	29	14	62	26	22	23
SPATA25	1	2	4	1	0	5	1	7	1
MYO1C	271	163	81	168	156	278	224	302	321
CRK	1168	678	226	600	565	1521	1070	1126	1202
COX7C	2760	1706	566	1549	1269	4736	3493	3680	3263
PITPNA	2980	1274	433	1538	1226	3731	2427	2777	3107
MLX	255	193	68	162	144	324	234	238	262
RETREG3	825	544	148	500	501	1368	960	1229	1339
JPH2	3	3	2	1	2	6	4	6	5
DHX58	17	28	5	10	11	22	22	21	20
RAB5A	1032	677	252	670	594	1466	1221	1349	1376
HSPB9	2	2	1	4	2	0	3	2	3
NKIRAS2	72	53	25	46	53	104	80	99	111
PPP2R5C	2722	1896	754	1945	1717	3897	2489	3177	3455
IFT52	626	574	178	570	476	979	829	1081	1003
MYBL2	70	65	18	40	43	77	60	54	79
SGK2	1	3	0	2	3	7	5	6	9
EYA2	168	53	11	26	33	118	96	120	165
B4GALT5	419	469	171	550	357	966	532	431	576
GDAP1L1	228	188	69	186	157	335	254	293	286
HNF4A	3	3	0	0	1	5	1	2	0
PTGIS	344	523	125	301	355	992	581	479	644
CADPS2	7532	2750	1966	6029	3774	11481	11559	11776	12403
DDX27	622	574	204	465	361	787	630	825	673
CYTH3	1439	549	275	675	558	1403	1118	1630	1586
CYTH4	67	54	25	28	30	54	31	38	46
RAC3	297	228	44	163	111	476	260	331	358
RRP7A	207	131	57	105	81	333	233	256	265
CYB5R3	81	61	11	57	38	124	95	94	72
INTS2	497	470	165	500	333	936	650	653	693
MED13L	2479	1819	636	2362	1883	4265	2662	2601	3262
HIST1H2BC	255	83	65	101	81	289	135	131	123
BAIAP2L2	5	6	2	7	3	22	8	6	12
MAFK	40	21	8	16	14	34	33	36	28
MED1	977	662	202	640	548	1423	1133	1212	1268
ERBB3	15	15	1	8	4	28	12	16	12
STARD3	224	193	65	188	179	420	250	240	275
IKZF3	2	4	0	3	0	0	1	7	1
MFNG	6	9	2	3	5	14	9	2	10
VMP1	3746	1623	705	1924	1550	5152	3034	3681	3604
UCHL5	502	402	118	340	301	884	578	516	646
GLRX2	1077	756	266	736	633	1822	1324	1248	1383
RO60	1195	802	244	816	667	1989	1392	1708	1563
STK4	884	620	208	522	493	1289	1110	1370	1363
PMP22	60	48	10	39	32	134	38	68	67
GDF9	44	27	10	33	32	82	54	60	63
ZCCHC10	126	124	60	123	80	254	220	184	181
PSMB6	254	120	57	113	109	527	254	234	263
SPAG7	152	128	56	108	89	355	183	159	236
PFN1	438	180	85	137	101	507	283	292	350
TOMM34	280	200	81	190	181	471	351	331	354
YWHAB	1022	686	236	715	586	1959	1274	1091	1267
KSR1	2672	931	973	978	1051	2435	2842	2983	4187
GPX3	11	4	0	15	6	13	5	12	9
ANXA6	718	475	181	506	440	984	645	603	689
IL12RB2	287	484	121	145	193	401	309	242	304
ZKSCAN6	216	188	80	180	162	312	260	304	311
KPNA2	50	34	15	41	27	74	61	68	57
SMURF2	1618	961	405	1245	1022	2394	1599	1989	2130
CEP95	802	798	186	639	483	1443	899	997	1078
VEZF1	357	249	94	201	165	475	306	397	336
CUEDC1	407	306	109	391	304	764	574	655	683
SRSF1	1674	1629	500	1660	1215	3323	2305	2717	2434
ABI3	4	8	1	1	4	13	6	4	6
SHROOM1	27	19	10	27	28	136	87	93	87
KIF3A	1664	1010	376	1210	1073	2774	2129	2240	2386
SEPT8	1003	810	276	1016	687	1875	1261	1148	1358
MTMR4	356	270	111	326	246	533	450	357	466
MRM1	110	83	20	74	98	133	116	140	123
MAPT	6146	3423	1227	4392	3612	10658	7064	7953	9204
KANSL1	8038	5718	1756	5709	5634	12434	7626	9524	11156
GID4	387	359	117	397	308	731	511	644	679
MYO1B	56	144	22	301	173	746	155	235	192
DHX40	568	419	146	569	371	889	719	835	878
YPEL2	314	484	97	719	553	1868	779	882	1081
AKAP1	283	326	85	284	228	619	458	411	520
NOL11	650	414	147	453	359	1150	815	839	975
DERL2	393	335	90	283	273	600	436	487	464
C1QBP	229	153	58	131	113	367	247	246	263
RPAIN	234	221	78	172	172	420	272	277	295
6330403K07RIK	951	1164	477	686	729	1701	1288	864	973
SLC13A3	18	15	1	23	13	42	10	13	18
KCNAB3	47	96	52	127	55	158	99	88	64
CHD3	2175	1316	626	1402	1043	3798	2940	2711	3044
KDM6B	808	239	172	252	237	561	442	492	589
1700125H20RIK	8	10	1	10	11	24	28	12	21
APPBP2	1146	759	277	818	689	1725	1204	1337	1404
WNT9B	25	6	7	2	4	2	0	1	0
ADORA2B	28	5	4	11	15	28	16	25	20
NCOR1	4765	3619	1316	3753	3146	7671	5612	6671	6812
TRPV2	383	302	82	253	192	666	366	410	416
CENPV	1378	1069	333	1032	941	2574	1728	2110	2340
PCGF2	530	735	155	518	486	880	641	472	598
CWC25	346	231	85	221	159	477	397	395	444
1700001P01RIK	5	2	1	4	5	12	11	9	3
PIP4K2B	546	292	91	331	297	840	569	584	659
TRIM37	1965	1605	558	1742	1394	3555	2443	2553	2829
YBX2	110	106	21	88	57	210	150	171	177
CTDNEP1	280	155	75	177	136	427	261	220	294
ELP5	438	217	83	228	215	619	374	448	516
SLC2A4	4	1	0	2	2	3	0	1	0
GABARAP	506	324	102	260	212	869	581	425	578
CLDN7	1	1	0	0	0	1	1	2	1
2810408A11RIK	0	2	1	2	0	0	1	0	1
PHF23	145	112	48	82	79	182	156	127	123
ACADVL	112	111	40	96	86	209	126	156	131
DNAH11	159	148	83	100	153	295	228	140	244
G3BP1	913	582	214	644	497	1252	989	1018	1108
ATOX1	336	143	51	209	132	552	361	449	398
GLRA2	286	373	34	277	329	752	317	638	663
SPARC	821	371	132	546	381	605	214	378	438
GLRA4	33	44	13	25	29	96	45	78	84
MIEF2	90	74	15	74	50	144	107	128	135
TBX3	0	0	0	1	1	13	3	0	2
CRHR1	94	132	24	313	199	746	350	226	265
DUSP14	495	305	104	261	273	623	225	172	158
TADA2A	1140	787	260	920	759	1882	1188	1491	1455
IKZF1	11	8	1	9	2	29	14	4	24
TCAF3	4	9	6	4	6	17	3	9	7
PNPO	140	109	41	95	90	292	208	163	200
COG1	416	480	179	358	317	709	496	616	514
CBX1	888	781	259	698	580	1550	1229	1334	1353
CDK5RAP3	215	200	85	173	129	338	266	354	344
COPZ2	56	17	11	27	30	49	45	48	56
SLC25A39	131	106	31	77	55	179	144	145	153
SP2	276	188	56	186	177	438	296	322	378
AATF	904	685	287	816	678	1666	1203	1405	1533
LHX1	1	0	0	1	0	1	1	2	3
DYNC1H1	2769	2341	822	1817	1624	3849	2817	2656	2919
CPSF4L	320	322	103	298	235	920	642	343	560
PEX12	127	114	35	81	70	152	166	163	133
NDEL1	1144	686	227	607	587	1326	1014	1128	1059
SLC25A35	16	35	7	61	23	64	56	60	48
ZBTB4	460	402	112	334	258	861	526	447	584
MPDU1	349	205	70	188	175	508	337	383	386
FXR2	796	728	289	686	534	1302	1023	950	1077
ATP5G3	591	474	165	384	357	1582	949	624	693
CD68	84	45	10	104	19	92	38	50	54
SLC35G3	2	3	4	6	4	12	3	11	8
ACSL1	791	705	180	868	582	1429	977	1138	1014
ABCA5	1351	1211	360	1368	1003	2734	1797	1809	2103
SMYD4	573	456	153	548	393	816	645	786	795
LSP1	11	32	7	11	13	17	8	12	8
ZFYVE27	794	544	176	564	449	1274	881	888	1037
AVPI1	66	52	10	41	25	148	84	71	73
SFRP5	3	4	0	3	2	1	0	1	0
MYH11	34	24	3	17	9	51	38	31	27
RAD51D	98	139	39	109	105	227	132	165	187
FNDC8	125	145	42	71	83	247	210	184	208
UNC45B	6	2	3	5	10	4	4	1	1
PANK3	528	308	104	363	289	781	528	579	634
RARS	520	383	158	374	314	670	543	571	640
WWC1	1610	987	648	928	994	2619	1852	1499	2293
MRPL58	227	181	55	165	160	408	280	329	358
FDXR	261	318	96	273	201	505	405	466	502
OTOP3	8	3	1	0	2	2	2	2	0
SULT4A1	559	489	138	376	353	936	577	446	499
MRPL45	383	236	113	230	221	553	386	521	485
MB	20	18	6	23	17	46	19	21	26
IRF1	75	50	29	48	39	117	88	54	91
SLC22A5	327	246	86	306	215	582	484	479	535
P4HA2	348	225	82	192	130	446	446	362	437
ALOX12E	0	0	0	0	0	3	0	0	2
ARRB1	387	680	220	534	490	973	545	423	589
TM4SF5	2	6	1	4	3	17	11	16	13
CXCL16	20	9	2	18	4	23	13	13	8
PELP1	270	229	70	202	199	466	369	378	404
MED11	56	52	14	42	34	91	61	132	78
HEATR9	29	59	18	40	21	86	74	70	66
CCL6	4	8	4	4	1	10	2	4	2
CCL4	10	8	8	12	5	5	5	4	3
NATD1	103	82	36	70	60	178	120	138	155
MAP2K3	308	214	58	129	188	391	250	224	283
YWHAH	1465	755	215	922	657	2585	1334	1182	1340
SART3	406	350	157	331	304	626	443	493	546
E2F2	1	6	1	6	6	12	3	6	7
SLFN3	0	2	1	0	0	0	2	0	2
NARS2	1047	525	186	561	531	1192	887	1168	1127
SLC35B4	142	159	53	136	121	488	277	197	240
DNAH1	99	152	20	174	102	319	128	99	126
DALRD3	3078	3763	1408	2682	2281	3084	2922	3060	3076
FIS1	465	467	120	365	322	1115	641	500	629
PLOD1	107	80	48	62	80	81	58	62	74
RAB3D	105	81	35	85	60	187	153	154	172
MFSD3	44	61	10	38	15	88	62	52	58
SLC25A22	307	326	100	259	177	574	391	321	353
ATP6AP1	845	613	176	591	465	2406	1491	1050	1307
DNASE1L1	10	18	4	31	9	33	12	30	20
ALDH3A1	1	6	0	0	0	1	7	3	4
CCL9	1	8	0	4	1	17	6	5	5
SCRN1	710	544	231	691	543	1459	892	1030	951
BC005537	1422	907	349	943	741	1944	1208	1051	1283
ISYNA1	165	88	24	78	57	208	148	182	166
HARS2	315	296	109	311	231	594	426	489	412
CACNG2	975	956	229	1076	963	2527	963	1039	1439
TMEM160	111	64	22	70	60	450	202	155	163
RAB5C	303	233	84	166	166	545	325	309	344
STYXL1	47	55	12	52	57	85	71	101	86
MDH2	669	361	109	392	330	1104	796	741	771
H13	891	629	204	773	544	1900	1246	1266	1403
RNF145	863	607	169	656	422	1652	966	715	882
SCN1B	1201	822	340	665	536	3322	1828	1319	1744
ATP6V1E1	823	610	205	629	479	1645	998	970	1053
CHTF18	8	15	2	13	9	19	22	17	12
LHX9	198	35	31	18	47	147	171	170	267
ETNPPL	1	4	0	5	5	15	11	8	4
RPS6KL1	886	467	189	472	421	995	735	908	1092
PPP1R12C	809	780	381	710	470	1051	983	1191	942
AHR	472	325	138	343	320	678	717	668	578
MAP1S	439	234	70	211	217	529	405	698	619
DPEP1	5	1	2	2	1	18	20	8	18
TMEM129	80	89	29	80	65	192	125	110	128
NOP9	258	183	66	167	155	313	253	351	313
HSD17B1	0	4	2	0	1	5	2	0	4
ATP6V0A1	6382	4084	1502	3911	3490	9554	7141	7195	8155
PSMC3IP	43	36	9	25	14	64	47	54	64
GRB7	8	26	1	13	13	26	14	7	11
NOXO1	27	27	5	43	24	58	43	44	48
AOC3	0	1	0	0	0	4	1	1	1
ZFP687	136	140	56	122	93	327	208	161	201
GDPD2	44	13	5	25	16	54	76	62	60
D8ERTD738E	388	208	85	181	135	744	374	309	426
SEC14L4	2	1	0	0	0	1	1	1	3
CALM3	555	327	117	302	229	1815	873	629	661
COPS3	735	557	170	630	476	1093	783	918	975
FKBP8	578	444	141	397	298	1058	650	543	633
DDX39B	1897	1670	563	1432	1292	2623	2178	1998	2308
GIPC1	178	133	46	124	153	423	276	279	310
TLCD1	62	49	13	27	29	124	61	60	81
PLSCR3	181	103	55	125	85	289	209	251	222
PTGER1	23	46	11	30	35	56	46	46	31
ARHGEF25	2372	2190	1201	1355	1496	2900	2505	3096	2817
XAB2	85	62	31	82	42	146	113	141	109
CDC37	464	353	131	279	268	647	482	495	489
RAB4A	554	524	248	413	324	869	617	506	654
TRIP10	27	48	8	67	28	54	46	29	35
CD70	2	0	1	2	0	3	1	1	1
COPS6	209	231	82	161	153	461	369	357	329
UBB	1320	989	319	940	587	4278	2266	1574	1694
AP4M1	441	451	176	379	287	715	614	617	772
GYG	198	173	64	153	132	367	313	360	387
RCN3	49	18	5	15	14	43	27	48	46
SLC6A8	440	425	182	317	271	581	444	328	375
ARID3A	117	120	33	125	98	225	193	203	245
PDK4	9	2	0	1	3	7	0	2	8
UBXN6	237	218	91	194	180	533	322	386	369
MYDGF	318	177	63	190	132	683	414	341	412
CYB561	204	223	52	242	190	718	382	213	332
SEMA6A	411	343	68	613	330	1062	391	588	568
CCDC12	804	658	194	640	484	1498	1080	897	1166
FMC1	283	391	90	223	217	737	483	316	393
AKT3	11303	8485	3096	9689	8525	19341	12465	15041	16412
MRPL24	457	578	204	406	338	658	558	632	655
GLE1	609	458	166	548	405	1349	977	1144	1110
L3HYPDH	91	111	24	68	70	191	136	133	159
LYST	2362	1915	960	2214	1631	3765	2489	3050	3110
SLC35E1	117	69	19	81	61	273	152	140	160
CALR3	57	88	22	75	52	168	133	108	137
TMC4	175	126	32	119	101	209	133	136	141
SYNE4	45	43	13	25	23	80	42	31	40
POLR2I	199	174	61	151	113	495	292	185	279
KRT10	275	364	86	253	155	643	458	314	420
IYD	67	41	14	10	18	68	44	149	211
RMND1	898	778	300	710	695	1380	1084	1158	1247
CCDC170	11	9	3	7	4	20	14	9	14
ESR1	111	310	30	219	187	357	241	335	291
VIP	61	63	3	97	44	618	219	179	217
FBXO5	17	21	6	30	20	49	36	26	30
MTRF1L	216	196	61	244	166	369	329	377	316
RGS17	1770	1526	392	1859	1979	3038	1998	1868	1938
HDAC2	634	477	133	476	397	903	618	719	841
FRK	1	1	0	2	2	10	4	3	4
RWDD1	985	730	285	564	560	1865	1344	1379	1374
CLVS2	1715	1345	426	1599	1380	3289	2465	4251	3634
TRDN	75	71	35	60	55	229	154	189	162
HEY2	81	30	8	32	31	60	52	52	43
STXBP5	4942	3862	1414	4043	3354	6223	4063	4923	5575
HINT3	385	356	67	351	371	876	604	627	780
TRMT11	742	594	203	590	559	1130	818	953	1022
KATNA1	373	314	106	280	212	605	446	500	482
PCMT1	2117	1826	536	1707	1535	3975	2780	2805	3108
LRP11	1016	721	224	658	608	1985	1282	1155	1457
1700021F05RIK	310	249	111	245	231	493	311	330	345
SEC63	2461	1371	525	1476	1209	3048	2156	2255	2387
NR2E1	8	4	0	3	4	24	6	12	7
SNX3	1761	862	317	783	758	2055	1477	1552	1860
AIG1	3090	2202	684	2778	2135	6219	4281	5539	5780
ADAT2	57	35	14	41	36	104	83	55	72
PEX3	990	718	283	788	689	1458	1312	1525	1585
FUCA2	207	201	52	183	150	506	361	330	288
CEP57L1	381	565	136	488	394	1057	829	762	845
LTV1	210	145	51	143	109	273	215	346	297
ZC2HC1B	7	0	0	4	3	4	2	3	8
PLAGL1	183	70	8	58	60	278	203	263	426
CD164	205	236	55	223	146	645	324	260	368
UTRN	193	752	74	1839	795	1307	490	378	245
SMPD2	43	31	12	36	26	115	57	94	68
MICAL1	14	19	10	18	16	32	18	10	9
ZBTB24	277	219	74	217	158	392	378	366	435
GRM1	7111	4817	1464	5990	4812	10633	7604	10426	11231
WASF1	6276	2474	1095	3084	2427	7143	6182	6909	7122
RAB32	15	15	1	16	7	18	13	22	21
SLC22A16	3	3	0	1	0	0	7	3	4
GTF3C6	76	58	21	67	37	167	109	106	114
SLC16A10	491	453	163	577	426	917	447	836	827
REV3L	6191	2699	1397	2872	2427	5575	4782	5972	6291
TRAF3IP2	956	654	241	613	474	1970	1477	1290	1683
FYN	2907	1142	562	1602	1320	3708	2666	2851	3532
TUBE1	36	38	9	42	21	69	33	52	39
LAMA4	47	110	13	938	200	395	50	67	36
POPDC3	367	83	89	83	77	350	422	447	573
PREP	271	214	75	242	183	398	337	358	397
TNFAIP3	79	18	14	9	27	44	42	83	60
PERP	15	13	3	19	13	37	20	23	15
ARFGEF3	2855	2138	611	2894	2260	6021	3569	4624	4380
HEBP2	9	15	1	21	15	26	25	27	17
REPS1	1056	786	241	947	720	2107	1505	1794	2070
FAM184A	814	892	261	862	658	1767	1234	1417	1405
ASF1A	71	142	24	115	66	218	151	144	117
GOPC	958	508	191	571	566	1233	883	1100	1025
QRSL1	339	301	112	303	276	618	493	585	573
RTN4IP1	175	172	63	237	160	311	234	249	280
NMBR	30	18	6	25	9	98	53	144	112
CRYBG1	142	100	64	148	92	195	146	206	148
GJE1	0	1	1	0	1	0	0	0	0
VTA1	908	595	169	716	572	1405	925	1172	1203
SMPDL3A	161	109	37	132	90	312	126	143	149
REEP3	1239	900	368	863	835	1674	1047	1120	1215
FABP7	337	100	27	146	82	401	168	139	139
PKIB	189	275	61	273	226	507	315	293	266
SERINC1	1918	1237	282	1452	993	8328	3988	1964	2804
HSF2	851	672	241	592	531	1152	872	1028	1115
RSPO3	1505	1022	449	1564	945	1955	2011	2122	2184
ECHDC1	1458	928	362	772	693	2458	1825	1978	1962
MGAT4C	26438	13618	6088	12704	12885	31892	26665	37938	41839
PTPRK	3814	3174	595	7335	4261	11539	4513	5152	5719
NTS	50	19	14	75	30	302	137	130	98
DCBLD1	336	301	114	289	259	757	608	592	554
LRRIQ1	482	385	126	451	348	1000	648	774	845
ROS1	108	58	61	61	71	206	264	172	204
SLC6A15	937	926	332	892	780	2120	1448	1954	1681
CCDC59	526	346	103	427	312	888	678	814	758
LAMA2	172	199	35	301	180	360	117	260	194
RFX6	1	0	0	0	0	0	2	3	2
GPRC6A	13	21	16	6	7	2	4	2	0
LIN7A	4096	1483	513	2972	1887	5057	3016	4062	3728
PPP1R12A	7449	3655	1421	4364	3398	8498	5999	7043	7344
SIM1	0	1	1	0	2	0	0	0	0
P4HA1	3706	1539	495	1077	1371	3168	2283	2812	3017
SEPT10	140	296	54	192	132	286	200	220	260
LIMS1	2310	1064	358	1375	1011	2364	1651	2067	2410
ZWINT	2360	1419	407	1627	1397	3436	2163	2582	2424
UBE2D1	970	539	209	736	518	1316	862	1203	1132
DCN	213	38	31	149	81	1670	1729	941	1561
KERA	0	2	4	3	0	19	16	18	15
MRLN	10	9	3	9	9	26	14	11	11
SLC17A8	2	22	0	16	15	41	7	2	13
EPYC	87	31	58	27	22	291	404	441	367
CDK1	7	3	1	1	0	3	0	0	1
ATP2B1	24511	11400	5140	11898	10462	34188	29282	29398	31758
RHOBTB1	388	219	67	317	229	510	302	375	385
CABCOCO1	81	76	37	137	95	146	86	135	117
ARID5B	2313	2137	680	2807	1926	5746	3100	3263	3195
ACTR6	325	287	87	218	183	576	430	398	437
UHRF1BP1L	2535	1965	649	1877	1446	2539	1982	2317	2424
POC1B	240	221	83	214	168	467	335	401	394
DUSP6	263	80	41	52	70	287	244	167	219
TMPO	252	354	89	336	241	559	373	333	354
KITL	424	211	26	616	345	1026	613	574	447
PSEN1	812	695	159	732	609	1414	936	966	1136
SGK1	2812	1374	623	1360	1383	3188	2613	3324	3448
CEP290	823	998	286	1078	792	1800	1340	1484	1633
IKBIP	184	137	51	129	114	311	247	192	235
HBS1L	1731	1049	396	1287	993	2327	1719	2005	2066
EPB41L2	162	133	27	367	158	547	157	173	159
APAF1	442	255	126	334	268	620	529	586	608
MYB	33	40	4	52	28	76	40	37	48
MED23	607	646	250	705	470	1206	778	873	892
AHI1	21899	14021	3657	15111	12417	37832	30451	39490	39921
ARG1	22	43	7	14	11	37	38	39	39
NEDD1	106	95	32	101	71	159	88	105	85
ENPP3	9	7	6	4	14	9	7	6	5
PDE7B	191	475	31	1518	850	3295	791	563	391
MTFR2	49	49	17	23	31	62	33	47	57
MAP7	1790	1971	666	2382	1806	4951	2951	3875	3723
CCN2	105	70	33	89	70	380	209	173	349
STX7	870	564	186	603	531	1384	1011	1204	1183
MOXD1	68	17	20	49	38	220	38	82	173
PEX7	644	658	217	555	612	1307	786	835	903
IL20RA	3	2	2	5	6	6	3	10	14
IFNGR1	95	97	19	89	64	208	130	116	154
VNN3	3	4	0	3	3	1	0	0	0
CFAP54	672	816	142	933	675	1834	1103	1158	1234
CDK17	4378	2751	832	3261	2493	6609	4624	4458	4957
HAL	4	5	2	2	3	4	6	1	6
SNRPF	721	906	319	557	581	1739	963	490	994
NTN4	22	23	1	175	40	116	34	22	21
USP44	7	6	1	3	4	8	1	5	8
FGD6	40	59	11	67	70	135	71	58	51
NDUFA12	557	315	101	328	216	1181	754	601	639
TMCC3	1020	200	227	231	237	1089	1148	1492	1923
CEP83	3180	1443	690	1498	1356	2733	2205	2320	2403
SOCS2	1994	579	303	591	740	1705	1549	1539	1854
NUDT4	229	198	27	252	149	708	343	327	245
NUAK1	368	603	176	459	545	1366	609	643	881
4930463O16RIK	9	3	1	6	4	24	20	17	14
TCP11L2	63	153	65	190	92	347	192	244	248
RFX4	107	127	20	89	105	300	142	229	190
CRY1	298	169	17	186	150	316	134	192	185
BTBD11	17	36	4	33	25	66	29	30	36
TIMP3	806	825	305	734	615	1565	827	1000	943
HSP90B1	2178	1591	351	1315	1155	4860	3136	1904	2079
PAH	1	7	0	6	3	3	1	3	3
ASCL1	36	27	13	47	31	82	42	72	50
IGF1	14	26	0	28	14	51	32	22	49
WASHC3	211	264	66	275	201	511	429	478	469
DRAM1	564	591	152	473	494	930	764	720	841
SYCP3	522	786	256	406	415	1372	1029	1216	1160
MYBPC1	26	5	12	10	23	9	15	13	16
SLC5A8	7	2	4	2	5	6	4	4	9
SIRT1	436	432	144	421	335	878	576	565	609
HERC4	2345	1297	386	1633	1254	3242	1852	2230	2421
MYPN	15	35	0	23	34	135	40	70	83
HNRNPH3	2419	1652	593	1512	1291	3239	2789	3057	3125
RUFY2	2595	2894	864	2445	2111	5189	3927	4746	4427
PBLD2	63	93	23	52	54	111	75	81	95
CCAR1	2627	1698	641	1745	1456	3650	2811	2890	3185
DDX21	677	394	133	287	332	638	642	855	799
DDX50	4067	2297	632	2076	1900	4888	4082	4707	4843
SRGN	30	23	11	41	13	75	39	31	35
VPS26A	387	311	76	309	267	631	399	417	452
SUPV3L1	575	374	148	450	368	866	762	810	840
HKDC1	104	94	36	108	140	294	117	98	78
TACR2	2	0	0	0	4	8	9	8	7
FAM241B	205	176	38	157	130	499	301	242	286
AIFM2	13	13	4	19	17	40	18	34	32
H2AFY2	152	178	42	244	158	467	279	354	292
TYSND1	112	94	35	78	66	165	87	96	128
SAR1A	266	179	66	173	150	498	299	241	282
PPA1	468	252	81	260	219	787	504	518	585
NPFFR1	9	17	1	7	12	19	14	19	10
EIF4EBP2	460	293	88	228	217	644	474	650	664
PALD1	46	20	7	32	20	115	63	57	90
TBATA	403	226	176	123	165	441	509	475	612
SGPL1	618	443	150	517	368	941	611	682	814
PCBD1	19	15	4	9	6	35	15	26	21
UNC5B	59	23	7	22	26	133	89	75	111
SLC29A3	67	58	20	67	49	157	75	97	101
VSIR	33	32	2	31	15	101	33	25	41
SLC16A7	2760	1860	590	2697	2136	4859	2495	3168	3503
LRIG3	7	8	0	11	2	23	11	11	10
ANAPC16	508	328	140	346	293	829	631	753	812
DDIT4	103	37	28	34	29	122	107	151	134
DNAJB12	348	236	87	267	267	561	413	558	487
MICU1	1743	940	330	1099	987	2529	1508	1769	2021
CAND1	557	354	105	365	313	807	560	638	687
TBK1	1245	1029	496	1003	836	1587	1566	1692	1594
PNO1	141	97	37	92	80	157	131	169	144
PLEK	244	184	93	231	219	421	330	396	330
SRGAP1	1579	559	338	691	484	1063	1095	1469	1450
EGFR	40	20	20	33	54	66	35	81	78
AVPR1A	1	3	0	0	3	7	0	1	3
USP15	2798	2045	621	2557	1939	4977	3152	3641	3860
VPS54	2015	1466	450	1517	1411	2934	1925	2440	2467
TBC1D15	509	486	175	623	445	1136	805	771	881
PCSK4	39	53	7	41	24	102	71	57	73
RAB21	1053	614	186	549	489	1410	973	1202	1129
2310011J03RIK	285	161	53	131	145	381	307	328	341
PELI1	3289	1027	438	1375	1198	2535	1771	2518	2399
APC2	287	293	87	349	203	699	562	437	593
THAP2	692	528	144	625	485	1195	900	1167	1113
LGR5	53	32	9	12	8	103	70	77	89
SLC1A4	343	209	50	193	180	631	319	296	373
DOCK2	35	19	10	32	16	64	42	45	61
RAB1A	849	514	173	601	509	1177	859	987	882
GAMT	33	20	11	20	9	71	36	45	54
PTPRR	4091	1805	801	2095	1739	4354	3027	4383	4294
ACTR2	3787	1990	784	1861	1714	4492	3425	3765	4195
NDUFS7	357	244	71	226	175	976	426	436	550
PTPRB	174	119	61	115	88	248	133	175	192
KCNMB1	0	1	0	3	1	6	4	9	5
PWWP3A	245	267	87	290	223	504	427	386	443
GABRP	1	1	0	0	0	0	4	2	0
MEIS1	11	1	1	24	14	38	18	30	31
UQCR11	509	256	73	227	146	1319	708	456	461
KCNMB4OS1	27	17	6	6	4	16	19	16	21
CNOT2	2660	2211	712	2274	1921	4561	3105	3573	3950
TCF3	395	279	84	284	209	542	464	550	564
BEST3	46	6	10	12	7	28	26	33	30
FRS2	1358	1029	379	1148	922	2154	1518	1766	1928
YEATS4	184	156	60	160	125	376	253	301	263
COBL	1163	3447	270	3527	3229	5398	2016	1622	1556
RAB36	524	629	164	674	508	1057	723	739	795
GRB10	373	466	97	835	505	1678	886	1013	1053
9530003J23RIK	0	2	0	0	0	0	0	0	1
ADORA2A	9	10	5	3	3	7	2	6	3
SNRPD3	348	200	71	199	200	513	364	450	429
NAV3	50633	26162	11837	37495	29885	65748	46366	61820	69245
DDC	18	2	3	4	6	35	18	28	49
CPM	201	92	58	32	35	158	150	225	244
MDM2	887	616	234	589	501	1282	960	911	1034
E2F7	11	9	1	7	10	11	9	8	11
CSRP2	165	45	9	72	50	149	101	90	105
OSBPL8	3205	1810	545	2098	1831	4638	3168	3739	3745
MKNK2	156	117	31	81	80	198	140	103	108
SPATA48	89	91	28	74	74	169	120	144	142
ZPBP	79	128	32	98	131	198	100	164	147
CABIN1	2063	1420	477	1660	1290	3515	2563	2940	2818
AP3D1	880	807	322	760	558	1301	974	1049	1030
PHLDA1	115	72	51	72	67	202	136	113	142
SF3A2	96	83	40	56	51	130	99	108	113
MDM1	258	151	68	154	133	277	322	314	320
GLIPR1L1	3	4	0	9	4	12	10	22	29
JSRP1	93	80	67	56	61	129	50	47	55
WIF1	3	1	0	1	0	3	3	4	1
TIMM13	724	457	145	384	257	1418	811	539	792
VPS13D	2460	1666	658	1848	1408	3616	2600	2855	3101
LLPH	253	244	80	160	134	490	304	278	246
TMBIM4	473	327	79	332	274	1200	582	673	649
SLC5A4B	236	125	47	77	76	169	170	119	173
IRAK3	32	21	8	12	15	27	31	29	23
HELB	82	70	46	74	47	137	113	140	104
SLC5A4A	2	0	0	0	2	5	3	4	2
PRMT2	855	471	169	357	385	903	627	774	974
DIP2A	1737	1282	428	1310	1095	1857	1609	2051	2130
HMG20B	211	172	69	141	97	224	208	299	250
4930404N11RIK	49	75	17	46	28	120	73	40	74
FZR1	170	167	37	142	122	274	209	210	234
NCLN	300	288	102	255	212	650	368	320	378
COL6A2	40	74	14	102	51	215	126	153	158
HCFC2	858	848	335	607	733	1218	798	733	1008
NFYB	444	459	185	328	306	784	577	535	588
TXNRD1	325	316	79	254	205	497	359	351	413
GLT8D2	206	554	153	365	340	590	267	270	361
PPM1M	72	116	31	168	101	225	144	191	155
D10WSU102E	1332	1179	295	1124	971	2185	1565	1549	1718
ALDH1L2	92	85	62	103	59	138	106	93	112
WDR82	561	395	106	357	321	752	574	870	682
GLYCTK	12	18	8	13	10	17	22	18	16
POFUT2	156	168	42	115	79	334	245	151	177
SLC36A1	797	494	195	319	332	1002	641	474	694
ADARB1	2246	1371	456	1528	1524	2519	1704	2142	2298
APPL2	222	276	86	241	175	550	355	451	409
SLC36A2	3	1	0	2	0	2	1	0	1
SUMO3	235	175	58	206	151	491	332	270	299
HINT1	856	464	138	419	377	1967	1150	809	1117
LYRM7	255	201	76	228	248	453	340	379	425
SMIM23	0	0	0	0	1	0	0	0	1
FBXW11	2189	1083	446	1211	1100	2677	1766	2176	2699
STK10	631	253	148	329	289	723	517	485	701
PAPOLG	544	457	162	516	424	993	728	885	781
REL	506	194	88	271	146	288	186	292	265
PFKL	572	335	192	247	288	685	566	671	767
PUS10	1039	867	315	934	683	1833	1299	1497	1570
RHBDF1	32	29	11	30	27	74	41	48	52
PEX13	1182	649	170	560	555	1798	1115	1209	1555
CFAP410	279	181	60	162	151	392	298	387	420
1700093K21RIK	9	11	2	8	5	26	22	20	16
MPG	219	198	52	196	116	645	370	474	530
AHSA2	377	389	131	394	239	661	511	572	523
NPRL3	586	504	173	577	462	1132	989	1379	1082
XPO1	1492	1110	382	1453	931	2272	1702	1732	1809
NSG2	2236	1419	541	1891	1396	7077	4716	4087	5228
4930524B15RIK	6	4	0	4	2	7	2	10	9
CPEB4	3405	1682	755	2228	1754	4816	2821	3680	3705
STC2	19	24	14	20	2	22	13	25	21
ASB3	2300	2048	813	2361	1686	5014	3506	4903	4077
CDC34	122	66	37	65	35	152	122	149	113
TPGS1	92	60	20	80	74	202	127	94	111
CHAC2	868	710	208	620	500	1900	1244	1368	1481
MADCAM1	0	3	0	0	0	0	3	0	2
ERLEC1	994	793	346	887	662	2178	1505	1580	1686
SHC2	560	356	113	369	359	973	712	730	953
SPTBN1	6948	4201	1666	5764	4312	11346	7369	9823	9627
THEG	17	14	4	8	21	12	3	7	5
WDPCP	1195	1044	323	1164	1065	2349	1457	2279	2002
MDH1	1689	846	261	883	835	2847	1871	1789	1916
PRSS57	11	27	4	12	13	26	21	21	16
FSTL3	27	39	15	28	37	111	51	43	65
CCNG1	200	245	61	263	193	436	419	456	315
FGF22	37	49	11	44	37	121	69	58	70
NUDCD2	449	298	112	282	202	699	646	557	625
POLRMT	302	180	55	190	149	465	340	332	423
HMMR	11	1	0	11	1	14	4	5	4
HCN2	883	522	189	511	502	1401	942	1025	1179
MEIKIN	4	12	2	5	1	7	7	4	14
ACSL6	1624	1744	678	1287	1082	2637	2177	1397	1712
SLC22A4	229	260	91	184	138	412	252	375	332
ZFP354B	79	41	16	62	46	131	112	116	123
CYFIP2	3425	2360	1130	2971	2173	6220	4140	4150	4325
MGAT1	193	214	58	294	165	506	300	233	304
PPP2CA	1005	483	193	573	476	1493	1002	1035	1116
SGCD	24618	8220	6992	10916	10078	19713	15894	27812	25496
FLT4	33	21	27	7	31	26	17	1	12
HNRNPAB	212	133	70	121	87	370	254	233	244
PHYKPL	515	459	165	391	288	788	601	801	676
HSPA4	2775	1211	479	1119	1105	2951	2429	2437	2687
CNOT6	410	423	130	556	369	941	658	684	621
GFPT2	23	26	1	135	34	93	48	60	49
ZFP354A	149	141	52	120	101	261	202	266	244
MAPK9	808	681	225	912	672	1430	1089	1141	1152
CANX	2068	1269	321	1158	1044	4396	2575	1908	2374
RACK1	543	268	79	236	175	947	529	425	482
RASGEF1C	18	135	17	234	128	369	81	38	36
RUFY1	523	701	194	830	566	1666	1237	1577	1558
RNF130	2092	1609	491	2104	1740	4439	2373	3102	3349
LTC4S	38	16	15	30	21	88	35	45	45
RAD50	395	440	147	454	349	810	660	719	752
MRNIP	105	238	61	305	191	480	332	388	383
CLK4	3424	2738	911	2302	1766	4181	3846	4431	4360
SAR1B	919	650	211	689	525	1790	1150	1342	1303
JADE2	187	233	101	190	228	558	408	323	466
PDLIM4	46	34	9	16	14	34	20	21	31
CDKL3	884	656	197	584	544	1333	1102	1122	1196
UBE2B	4224	2622	998	2417	2235	6437	5375	4975	5684
CDKN2AIPNL	96	72	32	71	50	239	130	143	142
KREMEN1	366	235	120	185	194	285	236	234	256
ITK	7	6	1	5	5	26	22	21	16
NEFH	68	70	23	33	38	97	100	70	63
MED7	473	196	103	166	165	361	343	312	364
HAVCR2	11	13	5	20	13	24	13	12	21
TNIP1	151	133	43	137	128	300	210	227	217
FAM71B	0	3	0	6	2	9	11	11	13
VDAC1	1436	925	306	870	751	2213	1645	1408	1676
FABP6	1	1	0	0	1	5	3	3	3
UPP1	4	3	1	0	5	7	4	4	5
SLU7	209	177	61	186	154	444	293	293	338
NIPAL4	17	3	1	8	7	21	9	20	12
ASCC2	934	776	401	684	653	1317	1171	1281	1369
HUS1	60	89	25	80	79	142	125	123	118
PTTG1	176	168	62	122	122	385	189	210	241
HORMAD2	8	14	16	4	7	11	9	14	9
ZFP607A	40	32	11	38	23	100	63	85	94
TNS3	347	34	42	54	83	291	408	387	559
BTG2	286	127	14	131	110	472	242	214	253
CASTOR1	4	18	1	5	2	13	8	6	7
IGFBP3	94	53	30	40	45	169	114	140	170
GABRA6	2	1	3	0	3	3	3	0	1
IGFBP1	0	0	2	0	0	2	0	0	1
PES1	89	82	25	73	56	180	142	131	138
ADCY1	1559	1674	412	1864	1269	4891	2581	2612	2504
TCN2	59	29	7	29	25	79	22	33	39
4921536K21RIK	10	4	2	4	1	9	14	9	5
OSBP2	2201	1425	671	1860	1527	3127	2327	3164	3366
GABRG2	2798	3057	859	4350	2694	7315	4391	4820	4452
MYO1G	0	0	0	3	2	3	1	0	0
SMTN	7	6	1	11	7	14	12	11	12
ARF5	1099	588	192	477	426	1950	1097	1180	1389
2310033P09RIK	657	245	79	241	245	692	534	713	726
GUK1	372	273	59	237	177	831	539	500	548
NPC1L1	9	23	7	7	7	20	6	7	11
RNF185	577	317	152	336	286	731	521	580	672
LIMK2	781	697	285	781	486	1371	1028	960	1099
PATZ1	230	214	88	253	173	539	398	444	491
EIF4ENIF1	674	480	140	497	469	1089	744	736	812
TRIM11	284	247	72	284	164	484	399	521	468
OGDH	2330	1472	465	1639	1339	3214	2172	2560	2579
DRG1	3298	2854	934	2253	2064	6489	4497	4460	5104
RTN4	5153	2559	904	2927	2217	10101	5049	6505	6261
MTIF2	2236	1521	469	1332	1304	3635	2591	3127	3570
RPS27A	1136	622	224	715	354	3620	1642	1278	1238
CLHC1	17	44	11	31	29	41	29	28	39
CFAP36	1186	959	331	1163	814	2671	2040	2245	2455
PPP4R3B	1531	1152	446	1334	1026	2576	1874	2379	2222
PNPT1	1209	1269	487	1175	944	2177	2021	2082	1983
EFEMP1	113	70	38	46	82	259	130	149	154
MYL7	0	0	0	0	0	0	0	0	0
POLD2	77	48	19	60	45	115	62	92	116
ZKSCAN17	62	110	12	138	87	238	110	116	120
AEBP1	28	24	8	38	15	74	17	33	50
POLM	70	98	46	86	48	136	120	134	134
PGAM2	9	10	4	2	5	19	28	17	11
DBNL	471	339	100	334	260	600	511	489	572
MRPS24	475	296	88	282	195	829	515	365	522
ANKRD36	35	34	28	11	6	31	10	10	18
CCDC117	179	164	54	111	125	262	162	234	236
DYNLL2	389	280	82	248	195	1213	690	400	419
XBP1	536	514	129	339	330	968	653	548	671
SUPT4A	228	175	58	171	126	625	388	312	385
SEPT4	285	467	118	342	330	1079	546	553	463
2810021J22RIK	80	63	27	83	71	183	130	150	157
SKA2	242	239	69	288	202	390	344	375	349
PRR11	1	5	7	2	8	5	5	6	4
SMG8	42	34	22	37	20	124	73	55	64
RNF187	406	212	71	257	214	863	441	470	461
TUBD1	415	244	98	202	215	524	455	466	566
MRPL22	208	143	47	127	105	318	209	193	244
CNOT8	435	257	121	235	239	622	528	463	585
RPS6KB1	2210	1451	526	1462	1282	2933	2271	2526	2581
SAP30L	103	83	44	89	64	297	136	200	186
GALNT10	291	174	43	155	166	482	251	377	480
RNFT1	1507	1125	424	780	793	1547	1295	1451	1334
MFAP3	1009	807	276	711	753	1738	1379	1327	1530
FAM114A2	389	490	175	378	304	753	525	575	581
GRIA1	43502	12074	11617	13818	13955	39864	39365	52629	56026
PPM1D	464	320	85	312	237	594	427	653	570
ZNHIT3	151	90	26	107	74	320	182	145	201
MYO19	255	280	70	302	206	357	312	340	348
PRPSAP2	282	309	106	328	247	629	462	486	523
GGNBP2	2849	1621	556	1746	1570	4023	2700	3326	3599
ACACA	3101	1762	551	2058	1777	4431	2908	3734	4088
SHMT1	39	35	7	23	18	66	49	38	56
LLGL1	336	313	88	219	227	461	376	376	434
DRG2	235	164	70	160	106	289	252	205	239
SREBF1	86	65	27	76	56	157	92	69	103
TOM1L1	442	519	129	547	421	1152	734	726	673
MYOCD	164	153	31	82	104	107	94	97	152
COX11	936	540	157	542	513	1300	1068	1038	1241
LRRC72	12	20	7	13	13	20	22	16	17
STXBP4	638	725	257	869	625	1529	970	1391	1211
BZW2	2006	843	360	1051	826	2200	1980	2905	2470
1700086D15RIK	9	11	3	8	7	16	10	4	9
ELAC2	193	189	59	185	134	314	279	246	290
PCTP	4	1	0	5	0	2	2	3	1
TWISTNB	336	236	67	241	197	500	374	471	425
EFCAB10	21	12	2	25	16	56	35	30	35
ATXN7L1	2002	1537	656	1895	1472	3654	2556	2775	3056
ATP6V1C2	30	34	101	71	44	92	31	22	34
SYPL	613	421	124	487	362	1075	756	802	791
PDIA6	1412	970	239	624	580	2682	1775	1190	1282
NAMPT	459	324	116	349	284	914	613	591	730
PIK3CG	3	0	0	5	0	15	4	3	3
NBAS	1537	1157	393	1560	1159	2891	1957	1993	2278
TSPAN13	2873	1203	629	1391	1199	4500	3905	4097	4239
ROCK2	7963	3814	1750	3322	3547	7690	4940	6264	6682
AGR2	16	29	18	14	15	47	40	25	29
MATN3	2	6	4	21	7	19	4	2	1
LAPTM4A	1212	785	299	798	585	2755	1552	1371	1461
FAM49A	2180	1536	510	1854	1430	3373	2065	2473	2564
SNX13	1656	1382	442	1492	1306	3013	2077	2450	2496
NTSR2	556	235	158	213	199	648	377	701	557
SDC1	13	6	7	6	8	3	3	2	2
LPIN1	209	400	109	370	280	657	443	479	447
PUM2	1962	1546	511	1708	1423	3003	1827	1865	2276
NRCAM	16152	8316	3362	11507	9750	25630	17832	20939	22579
RGS9	327	326	52	237	257	386	342	350	405
SLC7A15	67	101	69	70	85	47	46	57	36
TRIB2	1236	542	391	176	450	424	216	418	468
ARSG	135	98	29	126	75	284	187	174	196
HS1BP3	192	176	106	188	137	337	263	285	308
LRATD1	109	57	30	65	72	211	141	117	139
SMC6	1598	1108	361	1011	1045	2177	1604	1556	1914
APOB	4	3	0	1	1	4	2	3	6
AMZ2	395	371	100	426	317	874	646	826	781
GNA13	367	274	77	292	215	613	402	373	470
PRKAR1A	1335	1072	349	952	790	2452	1694	1637	1703
FAM20A	145	285	17	155	237	437	320	229	275
1700012B07RIK	0	3	0	0	0	1	0	1	1
ABCA8B	905	1059	302	1154	906	2282	1270	1872	1815
RDH14	423	240	72	246	204	814	495	572	608
NT5C1B	7	2	0	2	2	2	5	9	3
MAP2K6	679	1342	379	1425	1017	3365	2417	2247	2681
4933434M16RIK	7	8	3	3	3	18	10	6	7
KLHL29	7767	5024	2252	3966	4432	8974	6506	8137	8961
TRAPPC12	812	669	240	791	567	1413	1013	1205	1256
ADI1	99	102	30	82	67	125	118	119	145
RNASEH1	161	165	44	165	122	355	266	332	297
DCDC2C	31	24	33	32	61	72	36	62	46
UBXN2A	482	464	111	404	349	898	679	718	664
FKBP1B	151	109	68	86	89	285	195	130	173
ALLC	0	9	5	6	9	21	19	5	3
CMPK2	24	52	19	51	30	93	72	44	42
PFN4	21	20	8	24	30	87	52	60	68
ITSN2	2464	1726	590	2152	1649	4126	3000	3729	4171
RSAD2	1	13	5	16	8	7	2	2	1
RNF144A	139	280	27	409	283	832	268	274	257
ID2	221	275	25	297	189	922	464	254	234
MBOAT2	2568	1814	759	1706	1702	4020	2521	2811	3569
NCOA1	5797	3284	1718	3975	3403	8308	6737	8646	9401
DUS4L	587	329	116	388	296	822	649	886	932
RRM2	2	4	0	4	2	3	0	5	3
BCAP29	485	579	162	715	519	1443	898	886	925
SLC26A4	1067	434	254	589	408	1307	1416	1464	1638
CENPO	101	121	42	126	88	233	164	195	200
KLF11	19	27	2	33	26	55	22	30	39
ADCY3	715	527	148	530	488	1358	984	894	983
GRHL1	397	194	118	245	208	582	521	688	630
DNAJC27	583	479	204	479	394	1062	790	730	796
EFR3B	3711	1581	678	1627	1403	2795	2018	2780	3037
CBLL1	558	289	94	303	309	726	547	574	682
POMC	80	60	27	53	37	88	61	220	58
DNMT3A	2714	2190	595	2110	2140	5090	3068	3003	4111
DLD	872	412	126	489	385	1265	831	749	990
KIF3C	1035	737	291	833	668	1961	1206	1298	1490
SH3YL1	391	315	112	223	313	421	313	488	372
RAB10	2426	1245	521	1507	1234	3167	2046	3337	3157
SNTG2	1039	442	223	919	602	1094	862	730	761
TPO	30	28	3	22	25	43	22	29	27
PXDN	924	1129	352	916	815	1623	1562	1557	1686
CCL11	0	0	0	2	0	1	0	0	0
DDX52	351	193	66	238	172	548	356	413	451
HNF1B	0	0	0	0	0	2	1	3	2
TAF15	3809	2348	853	2432	2090	4736	3468	3609	4103
ACE	14	19	10	32	16	51	15	39	43
MMP28	6	0	4	6	6	7	8	6	7
RASL10B	228	136	56	146	132	504	308	304	295
GAS2L2	6	4	0	7	6	13	13	9	8
CDC27	1407	933	290	1089	870	2165	1364	1643	1713
ITGB3	17	25	3	29	37	82	19	26	26
EFCAB3	5	9	4	1	2	2	3	4	4
METTL2	597	308	98	355	279	756	720	774	786
NLE1	292	214	89	181	152	408	384	396	423
TLK2	1632	1246	478	1580	1125	2526	1993	2407	2131
MRC2	75	95	35	52	67	133	100	131	113
RFFL	279	310	95	273	281	546	434	456	445
LIG3	422	340	125	337	303	697	576	715	624
CCT6B	15	11	2	12	8	21	11	15	15
MAP3K3	1818	1517	607	1564	1409	3452	2281	2600	3171
TMEM132E	56	14	9	24	38	151	54	55	87
CCL1	0	0	0	2	1	5	0	2	2
5530401A14RIK	473	1029	197	957	542	1965	1521	1567	1456
ASIC2	20480	18382	4323	20619	19318	43004	27805	30534	32540
DDX42	1296	874	330	842	762	1645	1279	1642	1561
FTSJ3	99	66	33	63	37	183	114	147	123
RNF135	56	42	31	34	40	105	73	109	105
PSMC5	446	304	106	247	216	822	542	484	489
ADAP2	61	58	64	17	28	26	28	21	18
TCAM1	95	31	37	19	21	36	58	16	38
GH	2	0	0	4	2	9	7	25	0
ERN1	569	353	165	400	366	787	536	714	774
NF1	4550	2439	944	3013	2539	5985	3947	4772	5297
PECAM1	66	33	18	35	33	106	78	59	87
POLG2	56	66	16	52	43	115	73	70	89
DDX5	7255	7727	2757	7404	4738	10816	8883	9251	9548
PSMD12	824	579	199	556	495	1207	1030	1014	1062
HELZ	1871	1467	529	1806	1500	3708	2693	2696	3081
CACNG1	11	16	4	6	9	19	12	10	17
CACNG4	34	38	7	30	40	118	52	69	81
CEP112	2395	1976	522	1414	1462	3151	2376	5112	3886
RAB37	8	11	8	10	4	35	17	36	24
SLC9A3R1	13	8	3	15	6	36	18	20	10
GRIN2C	37	19	8	21	15	63	32	29	31
NT5C	527	442	129	286	243	1129	672	689	796
JPT1	812	328	123	342	286	1342	812	748	890
SUMO2	2150	1639	480	1345	1148	4416	2907	2294	2951
NUP85	318	303	99	296	265	598	382	399	410
GGA3	572	618	197	572	436	992	697	623	823
CLUH	390	297	139	343	208	636	512	450	496
MIF4GD	67	90	17	55	48	113	70	74	69
SLC25A19	184	168	60	179	130	336	249	244	234
PAFAH1B1	6966	4033	1506	3723	3613	8863	6488	7484	7986
TMEM94	409	345	104	273	246	469	351	251	318
RECQL5	450	379	135	448	331	805	600	536	630
SAP30BP	676	385	130	364	343	1210	735	724	982
ITGB4	21	15	7	19	16	39	34	26	27
GALK1	91	101	12	90	71	203	161	213	199
UNK	480	318	101	364	293	635	489	495	537
TRIM47	47	31	10	25	30	44	21	25	39
ASPA	29	26	3	10	8	145	49	138	64
MRPL38	904	450	159	439	450	1040	791	1007	1050
FBF1	384	420	154	476	334	811	533	615	673
ACOX1	1108	890	315	766	761	1583	1184	1360	1435
TEN1	352	288	62	297	247	620	489	531	617
SRP68	393	321	104	333	219	664	418	409	480
TSEN54	146	93	26	58	70	199	133	138	148
LLGL2	27	36	2	29	29	46	36	16	24
NCBP3	586	469	187	394	366	850	543	610	687
CAMKK1	538	599	267	328	397	866	941	679	849
P2RX1	5	4	2	3	3	5	5	4	6
ATP2A3	1	3	1	8	2	9	6	2	9
ANKFY1	1900	1240	606	1158	977	2206	1595	1737	1926
EXOC7	652	551	136	499	456	939	667	911	822
GALR2	4	1	1	4	2	4	5	2	1
UBE2G1	3211	1532	605	1830	1714	3738	2567	3029	3464
SPNS3	10	13	9	4	11	25	19	17	15
TEKT1	48	8	5	45	19	71	36	74	68
MED31	372	209	60	190	134	711	473	457	588
UBE2O	861	700	205	709	543	1436	1044	1011	1064
TXNDC17	340	280	65	203	158	544	387	413	387
AANAT	20	32	10	24	28	68	42	34	41
SLC13A5	17	56	8	65	34	154	65	34	30
RHBDF2	2	15	2	3	1	7	4	3	3
4933427D14RIK	81	66	27	52	50	111	71	52	91
PIMREG	1	3	1	0	1	3	0	0	1
CYGB	28	29	6	34	29	191	102	65	105
WSCD1	454	204	108	166	160	435	290	300	392
SNHG16	159	74	15	68	38	228	161	132	202
MXRA7	46	22	7	37	19	150	46	64	48
RABEP1	4552	2951	930	2831	2906	6186	4292	5133	5943
MFSD11	589	449	181	510	397	1291	898	892	1117
KIF1C	636	387	287	342	280	682	518	764	764
SEC14L1	1295	1064	500	1278	804	2523	1889	2006	1883
NOS2	1	1	0	0	2	1	1	3	1
MINK1	1805	1190	576	1165	1045	2615	2084	2179	2467
PLD2	32	29	11	56	33	125	65	86	100
SLC46A1	19	27	10	11	10	47	29	25	36
VMO1	0	0	0	0	0	3	0	0	1
0610010K14RIK	81	75	19	67	40	190	114	68	130
ERAL1	281	167	56	190	186	421	260	367	410
DHRS13	56	23	13	44	41	82	85	80	70
CORO6	196	641	103	367	236	728	679	279	205
SLC6A4	5	1	0	0	0	2	7	3	5
TMIGD1	2	0	0	0	0	1	3	1	2
BLMH	653	397	156	565	370	1042	664	816	802
CPD	1666	677	326	960	725	2475	1674	1563	1831
TIMM22	364	298	117	225	242	595	392	400	457
NXN	94	50	23	49	50	153	66	85	120
RFLNB	24	13	2	24	15	63	22	40	32
RPH3AL	194	53	88	58	68	254	276	305	463
DOC2B	392	44	90	83	89	383	448	627	737
YWHAE	1948	1086	374	1175	1016	3449	2200	2159	2343
PRPF8	453	388	155	357	313	835	633	563	664
NME2	439	220	74	214	171	882	519	408	433
SPAG9	5158	4003	1225	4052	3315	8451	5700	6606	6983
LUC7L3	5392	3116	960	3446	2630	9104	6603	7007	8076
ANKRD40	426	356	139	432	299	842	509	513	497
ABCC3	10	15	2	4	1	19	10	9	7
CACNA1G	1096	1108	441	833	849	1467	1200	697	995
XYLT2	169	127	51	154	116	363	288	277	281
LRRC59	230	135	50	119	97	361	229	236	242
DLX4	0	1	0	0	1	0	0	1	0
TAC4	15	22	5	15	10	41	32	30	18
SLC35B1	925	580	181	454	502	1286	992	954	1166
SNX11	452	323	119	353	271	769	582	579	736
SCRN2	12	9	2	8	4	39	10	22	12
LRRC46	19	11	4	6	11	30	24	15	31
CACNB1	572	351	140	299	300	801	532	572	630
FBXL20	1433	1587	576	1666	1410	3635	2279	2802	2876
ASGR1	2	0	1	0	1	12	4	4	6
DLG4	2039	1107	494	965	1068	2814	1974	1811	2548
DVL2	308	247	92	244	183	535	385	414	411
NR1D1	46	92	35	85	69	323	164	173	129
GUCY2E	23	16	4	16	12	24	14	20	19
ALOX8	37	22	19	11	5	34	31	23	24
ALOXE3	85	72	47	163	74	232	202	235	217
PER1	363	211	59	165	128	501	303	317	340
VAMP2	931	586	182	453	387	1873	1097	830	981
TMEM107	265	206	68	177	115	410	222	198	297
AURKB	11	10	3	4	3	3	5	2	7
CTC1	159	166	46	172	138	351	224	236	208
PFAS	363	284	70	305	188	608	520	584	530
MYH10	2425	1274	455	1600	1213	2861	1864	1952	1927
PIK3R5	19	9	10	23	10	30	21	20	10
NTN1	49	103	25	44	63	85	55	51	32
STX8	1505	1226	368	1162	1203	2399	1571	1733	1898
CFAP52	24	45	3	43	22	80	19	38	20
USP43	16	67	4	124	84	142	49	46	44
RCVRN	46	48	7	20	15	70	42	55	51
MYH3	241	58	39	80	87	79	77	51	83
ADPRM	217	251	62	218	204	476	325	337	340
KRT19	0	0	0	0	0	3	0	0	1
KRT12	188	342	81	364	142	1318	342	341	212
KRT24	30	51	10	30	29	109	65	104	91
TOP2A	21	10	2	15	10	10	6	6	7
ACLY	516	311	130	258	257	587	378	383	481
KAT2A	163	191	74	135	100	316	240	238	233
STAT5B	223	355	60	483	315	782	431	384	328
TMEM101	137	130	35	95	63	381	196	174	197
LSM12	388	212	79	221	219	528	397	457	543
UBTF	498	480	147	371	354	922	633	574	650
CCDC43	323	142	77	147	117	289	254	282	250
ADAM11	1102	760	343	621	507	2421	1758	1321	1761
HIGD1B	11	6	1	11	5	50	16	8	15
EFTUD2	1110	730	259	841	608	1952	1302	1647	1807
CCDC103	23	16	5	18	18	52	39	23	27
GFAP	1276	633	212	704	486	219	102	116	120
DCAKD	762	558	176	582	478	1490	892	1077	1384
NMT1	1395	1078	443	955	1006	2084	1540	1502	1751
PLCD3	108	127	30	143	91	337	266	234	245
1700023F06RIK	87	103	49	102	80	214	107	111	128
MAP3K14	204	180	63	182	124	391	191	200	258
LYZL6	1	2	1	0	0	4	5	0	0
GOSR2	463	305	77	209	241	502	416	449	478
KLHL28	417	375	130	321	323	744	489	561	623
FKBP3	561	515	150	550	371	1582	975	1007	886
FOXG1	1092	856	403	765	638	1572	1351	1362	1394
SCFD1	1378	864	308	1001	797	2234	1547	1659	1934
COCH	90	194	28	454	159	529	201	141	116
STRN3	5464	3340	1213	3881	3259	7626	5355	6698	6860
AP4S1	575	562	180	618	487	1564	924	1047	1141
DTD2	43	64	11	83	52	180	120	128	134
STON2	179	77	33	95	90	201	165	187	331
GTF2A1	839	870	269	1057	801	1789	1171	1377	1363
TSHR	25	23	8	8	26	50	19	17	32
SEL1L	2306	1689	610	1431	1300	3709	2780	2428	3046
DNAAF2	37	36	12	34	35	73	48	54	47
POLE2	29	46	5	23	36	75	49	53	48
KLHDC2	588	448	156	521	369	1181	863	977	975
NEMF	1679	1153	376	1158	931	2743	2167	2264	2439
SEC23A	1028	627	246	806	632	1704	1158	1341	1520
L2HGDH	219	262	81	294	173	654	410	333	449
CDKL1	390	1035	178	1052	636	1461	1033	1086	1135
4930512B01RIK	1077	876	593	795	549	1689	1427	1837	1577
TRAPPC6B	859	649	221	707	478	1489	1127	1242	1184
PNN	4242	2161	748	2880	1992	7116	5855	7640	7934
MIA2	1677	1461	505	1625	1118	2850	2425	2453	2578
GALC	815	564	227	717	522	1444	1110	1174	1163
SPATA7	1596	1335	447	1560	1282	3035	2220	2463	2453
PTPN21	87	152	40	210	118	381	222	222	232
NPAS3	372	115	40	369	303	1869	1007	1182	1467
ZC3H14	1721	1193	403	1125	1001	2319	1619	1994	1954
TTC8	1879	1457	468	2016	1323	3504	2718	3469	3517
POLR2H	393	259	91	218	204	849	653	482	780
PPP2R3C	168	180	64	176	173	402	233	267	283
PRORP	237	284	111	358	225	646	530	526	573
PSMA6	349	225	63	224	212	582	399	481	409
NFKBIA	91	32	16	34	30	103	60	90	79
RALGAPA1	7675	5329	1866	5957	4696	10556	8361	8971	9260
MBIP	894	905	203	1075	714	1612	1300	1499	1297
NGB	6	11	1	8	11	45	13	17	19
GSTZ1	1180	698	248	759	691	1519	1156	1433	1502
SPTLC2	1032	476	159	613	522	1296	925	1284	1306
AHSA1	595	267	66	234	194	697	513	535	740
VIPAS39	702	502	191	616	480	1294	989	1088	1231
SNW1	928	1012	230	820	715	2079	1449	1575	1693
SLIRP	432	373	74	267	178	691	448	389	559
ADCK1	612	513	210	617	430	1158	841	856	979
NOVA1	587	1121	196	1467	1118	2480	1255	1217	1276
MTHFD1	804	442	162	533	370	916	766	903	925
PPP2R5E	2558	1413	566	1804	1583	3825	2449	2832	3515
SGPP1	274	176	63	221	172	520	322	359	317
ESR2	22	69	6	64	40	45	26	39	33
TEX21	12	28	11	3	4	8	11	2	10
AKAP5	343	248	79	225	197	785	506	428	446
SPTB	1012	444	254	476	447	1443	1217	1365	1575
RAB15	676	671	221	587	495	1309	780	723	965
FUT8	3898	2929	877	3096	2978	6271	4442	6294	6439
ATL1	1536	1206	346	1347	1091	2846	1788	2029	1974
SAV1	254	254	86	197	195	515	354	438	413
NIN	3355	2439	1026	2515	2421	5939	4046	5042	5861
PYGL	28	29	17	11	10	76	35	28	47
BDKRB2	3	4	1	2	14	10	13	8	9
TRIM9	8652	4264	1633	4422	4806	10356	6657	8501	8605
TMX1	534	336	101	324	245	759	570	580	542
ACTR10	1030	566	209	638	458	1552	1062	1122	1215
TOMM20L	208	259	86	168	159	503	454	330	339
TIMM9	1768	877	342	926	918	2212	1491	2518	2312
CCDC175	16	15	4	8	6	17	11	14	15
RTN1	7260	4137	1401	5201	4254	20569	12325	12417	14489
LRRC9	9	62	2	14	29	31	15	18	11
SERPINA3N	706	547	270	510	342	153	139	90	124
DHRS7	157	180	45	157	103	573	242	274	297
PPM1A	1279	917	294	981	842	2221	1369	1738	1546
CLMN	626	176	199	280	192	922	908	1096	1253
4930447C04RIK	863	1446	254	750	897	1879	1622	1455	1487
4930408O17RIK	44	17	10	27	24	65	63	38	83
GLRX5	219	113	41	119	76	436	303	203	204
MNAT1	2005	1380	614	1698	1333	3467	2534	2612	3061
PRKCH	24	30	2	32	19	81	80	53	55
HIF1A	768	642	170	716	632	1645	927	1097	1186
PAPOLA	4077	2303	826	2707	2055	5433	4086	4136	5040
MPP5	559	479	166	577	405	1082	773	826	951
SNAPC1	572	482	127	462	367	1179	879	895	856
ATP6V1D	948	685	217	676	498	1767	1156	964	1144
VRK1	418	285	102	355	240	756	539	609	629
EIF2S1	537	296	101	293	243	747	519	536	604
PLEK2	21	15	14	9	6	37	26	18	16
PIGH	140	128	27	113	84	302	142	154	188
RDH12	82	62	21	67	43	131	96	130	142
VTI1B	1398	913	256	955	921	2837	1957	2317	2555
ARG2	132	140	42	119	101	268	196	222	249
ZFP36L1	46	24	4	40	20	110	37	44	56
GALNT16	1660	590	454	728	674	2793	2557	2553	3172
ERH	594	343	92	363	278	845	620	541	731
SUSD6	3429	1501	1040	1306	1358	3610	3168	3998	4856
SRSF5	3465	2755	933	2459	1715	5538	4162	4114	4156
SLC10A1	125	105	26	49	40	190	149	206	164
SMOC1	51	33	8	50	17	245	43	49	84
PCNX	3041	1710	811	1971	1798	4301	3090	3549	3851
PACS2	391	256	121	362	203	652	476	527	498
MTA1	364	293	115	308	230	641	479	427	493
WDR37	1938	1391	388	1460	1273	3247	2228	2248	2481
GTPBP4	1103	531	210	577	499	1261	956	1133	1219
ZMYND11	4288	2817	1028	2913	2447	5606	4268	5449	5227
ESYT2	5419	2343	970	2840	2332	7035	5251	6549	6822
CDCA7L	125	71	51	52	61	124	140	125	177
EFCAB11	30	33	11	30	27	45	26	31	32
TDP1	781	509	269	556	443	996	756	900	945
PSMC1	1106	642	287	653	578	1536	984	1183	1269
NRDE2	172	258	101	199	163	455	355	277	266
RPS6KA5	794	687	159	1119	683	2384	1559	1925	2092
CCDC88C	1772	428	453	554	498	1546	1439	1745	1804
DGLUCY	188	244	86	195	155	262	166	181	206
FBLN5	12	17	8	35	20	42	20	17	4
TC2N	2	7	5	12	6	11	5	4	1
TRIP11	1526	1262	479	1422	1083	2658	1873	2125	2145
ATXN3	554	543	210	629	501	1363	982	1177	1152
LGMN	446	349	115	420	281	1170	581	516	576
GOLGA5	530	514	182	544	467	1120	783	938	926
PITRM1	467	386	129	437	286	760	636	610	592
CHGA	1262	922	288	561	578	1672	934	771	912
PFKP	2360	1868	463	1943	1775	4060	2147	2153	2687
UNC79	8429	5230	1993	5651	5066	11824	7986	9369	10477
ASB2	19	47	3	13	24	20	12	12	16
OTUB2	177	190	79	144	188	402	319	314	452
AKR1C21	6	14	3	7	5	17	10	11	5
IFI27L2B	0	3	1	2	1	1	1	1	1
PPP4R4	2114	657	589	1107	849	2475	2650	2537	3151
AKR1C6	4	1	1	0	1	3	5	2	0
AKR1C12	1	1	0	0	0	0	0	0	0
AKR1C13	0	0	0	0	0	0	0	0	1
AKR1C18	3	0	1	1	1	1	0	1	0
NET1	123	164	19	183	141	301	195	149	147
TUBAL3	0	0	0	0	0	0	0	0	0
TSHZ3	1064	2172	220	3147	1674	3369	1528	1644	1932
GDI2	1332	906	299	957	771	1852	1288	1301	1473
RGS6	3468	6130	404	7882	5879	15301	5718	4331	3898
DPF3	998	597	198	230	372	712	639	1253	1459
DCAF4	151	201	57	219	155	359	247	266	312
PAPLN	14	24	3	48	23	61	36	49	24
NUMB	2366	2309	502	3349	2921	6600	3083	2736	3487
ACOT2	75	53	19	30	28	91	66	81	97
ACOT3	15	15	3	14	11	41	21	43	30
FAM161B	141	156	65	133	131	337	235	291	275
COQ6	173	137	42	131	119	255	208	196	265
ENTPD5	256	257	55	213	201	485	290	279	361
ALDH6A1	243	253	57	318	163	657	500	645	581
VSX2	1	3	4	7	0	6	10	6	7
ABCD4	500	371	160	414	303	798	630	738	891
ISCA2	901	607	208	564	397	1221	1101	1128	1322
NPC2	370	236	70	226	171	506	251	417	343
FCF1	507	286	102	317	265	858	572	679	850
YLPM1	3481	2407	872	2719	2192	6084	3720	4417	4852
MLH3	492	397	120	406	377	775	620	910	799
TMED10	1237	667	232	698	644	2098	1272	1360	1489
FOS	186	38	5	28	46	86	83	52	61
ERG28	701	360	121	367	288	1377	850	1030	1138
TGFB3	104	104	32	63	70	177	151	128	144
GPATCH2L	583	407	124	391	379	799	499	588	590
ESRRB	34	20	9	10	25	27	27	24	29
VASH1	703	326	152	290	284	650	521	567	629
ANGEL1	44	81	20	60	50	140	63	68	76
CCNK	488	299	103	283	238	542	412	477	508
CYP46A1	649	679	143	696	423	2006	1147	801	870
HHIPL1	68	113	33	102	102	301	177	150	146
EVL	1134	959	307	1460	942	2103	1340	1668	1766
DEGS2	113	179	56	162	97	364	278	167	212
YY1	662	417	184	496	426	1041	771	966	873
SLC25A29	55	42	16	57	26	114	62	73	111
WARS	459	218	87	259	231	530	457	584	487
MEG3	142326	78281	32553	83748	74457	256585	229539	251308	266667
HSP90AA1	1262	520	182	597	395	2858	1549	1329	1378
ZFP839	200	128	49	143	124	272	233	219	224
FDFT1	974	359	95	397	343	912	516	790	874
TECPR2	1193	944	310	1122	882	2276	1475	1600	1770
CINP	466	294	113	274	273	605	424	387	403
TRAF3	2008	1138	587	888	1133	2900	2293	2815	3780
AMN	39	34	12	44	18	148	124	51	58
CDC42BPB	841	716	218	806	638	1481	966	1032	1126
EXOC3L4	3	12	1	11	8	10	6	9	4
TNFAIP2	7	3	6	2	3	6	0	0	2
EIF5	783	557	199	533	436	1336	839	897	797
PPP1R13B	2760	1553	666	1716	1311	3673	2731	4084	4433
ZFYVE21	109	85	16	63	69	212	133	151	198
XRCC3	27	28	16	40	14	50	30	38	48
KLC1	2375	2563	804	1900	1819	4035	2727	2699	2892
ATP5MPL	526	381	122	285	188	1109	632	487	533
KIF26A	25	42	10	28	23	84	90	66	75
GPR132	3	5	3	3	1	4	3	1	4
HECW1	4379	4960	691	7164	5697	12300	6354	8552	7440
GGPS1	1529	1019	321	1096	974	2174	1900	2292	1967
GNG4	217	34	22	63	76	251	99	132	172
GPR137B	114	108	31	117	100	238	144	206	218
MTR	373	404	125	394	320	828	603	605	704
RYR2	17844	15529	5145	15321	14009	30638	19163	25544	25602
AMPH	7836	4152	1581	6091	4233	9195	7066	9397	9763
GLI3	40	11	4	21	13	113	58	96	112
SFRP4	23	23	7	14	14	58	20	18	31
AOAH	5	7	4	12	9	28	21	13	10
TRIM27	113	97	47	105	72	247	142	176	208
ZKSCAN3	1023	801	291	813	682	1573	1164	1224	1293
SCGN	10	8	6	0	7	9	3	7	9
CARMIL1	726	997	111	1618	1024	2892	1372	1556	1582
MRS2	614	589	201	694	453	1068	897	963	876
GPLD1	129	192	49	149	169	342	197	202	211
PRL	0	0	0	0	0	2	12	1	0
IRF4	0	8	1	2	0	2	2	3	2
EXOC2	1228	1100	349	1366	1025	2295	1563	1767	1781
TFAP2A	1	0	0	0	2	0	0	0	1
GCNT2	1504	486	206	386	387	1215	785	839	851
TMEM14C	194	159	46	140	104	586	264	245	284
GCM2	0	1	0	0	0	0	0	0	0
MAK	66	166	19	242	109	370	204	231	179
ELOVL2	168	89	32	92	111	240	166	239	240
NEDD9	927	292	152	137	241	348	220	470	368
HIVEP1	855	758	157	773	845	1812	907	935	985
EDN1	8	15	4	15	3	19	6	5	3
TBC1D7	192	305	80	248	160	397	243	262	263
MCUR1	260	187	98	185	136	406	331	412	431
CAP2	6907	3093	1308	3420	3317	7855	4996	6691	7254
NUP153	792	538	176	578	482	1109	770	808	827
KIF13A	597	626	193	674	543	1269	923	1007	1068
TPMT	88	106	56	115	87	253	141	192	197
DEK	208	251	93	297	190	723	427	452	432
ID4	74	32	6	49	32	303	116	101	128
SUSD3	12	4	0	11	5	35	12	10	17
IPPK	478	283	126	258	254	568	422	573	620
ASPN	45	52	7	52	20	127	88	161	144
OGN	32	28	8	37	20	136	67	143	142
CENPP	739	887	293	545	447	1394	1027	1164	1280
NOL8	280	272	80	257	209	595	510	561	497
SPIN1	729	592	178	581	518	1264	940	891	1014
NXNL2	3	1	4	3	2	8	3	1	1
WRNIP1	268	200	64	224	169	433	313	350	319
RIPK1	260	195	68	213	176	299	242	353	286
PXDC1	18	5	2	15	5	42	26	25	34
PRPF4B	7296	6819	1868	5785	5029	10216	9686	10700	10823
FAM217A	7	10	10	3	7	14	9	14	9
4933417A18RIK	0	0	1	0	0	1	0	1	0
ECI3	0	0	1	1	0	1	0	0	0
ECI2	95	107	35	112	70	187	160	156	156
RPP40	50	25	10	30	15	73	61	69	70
FARS2	2438	1881	681	2373	1923	4166	2708	3395	3493
LY86	167	107	37	148	64	175	77	93	81
SSR1	727	645	140	569	498	1990	1033	733	873
RIOK1	780	547	173	546	472	1171	923	1055	1054
SNRNP48	2210	1396	413	1181	1193	3005	2346	2351	2814
SLC35B3	683	465	177	548	444	1194	818	1067	1103
SHC3	1514	987	300	1027	995	2759	1711	2122	2548
SEMA4D	690	769	238	732	702	1769	1291	870	1307
GADD45G	508	113	88	122	81	269	224	165	181
FBP2	0	0	0	0	0	0	0	0	0
SYK	113	28	29	59	38	61	44	62	52
AOPEP	6624	4547	1589	4444	3757	10770	6798	8580	9604
AUH	1282	862	327	977	737	1827	1440	1418	1627
FANCC	695	662	224	670	456	1343	865	1042	1045
ROR2	232	181	64	166	122	282	283	163	253
PTCH1	308	324	94	386	251	966	531	436	509
SPTLC1	1057	597	245	631	502	1441	1131	1235	1334
MSX2	1	0	1	0	0	2	2	1	2
ERCC6L2	537	571	176	840	560	1292	926	1218	1062
SFXN1	400	397	126	495	321	790	618	740	636
HABP4	822	700	231	694	558	1301	954	988	939
CTSL	1252	831	297	816	658	2296	1200	901	1163
DRD1	37	55	4	56	63	138	78	109	120
ZFP346	742	514	245	543	441	1161	851	983	1049
PRXL2C	355	751	151	561	382	1082	672	807	708
CDK20	40	55	20	57	42	100	79	95	59
LMAN2	719	367	227	237	217	725	419	380	461
MXD3	7	3	2	0	3	14	12	18	18
PRELID1	184	103	44	88	83	262	174	227	188
NSD1	4383	3839	1357	4060	3447	8488	6013	6662	7952
SLC34A1	16	6	4	9	5	7	10	8	7
F12	53	44	32	29	45	49	49	34	39
PDLIM7	2914	1745	629	1720	1285	4330	2942	2803	3753
DDX41	870	793	352	656	489	1109	995	1307	1081
FAM193B	1206	847	310	1087	785	2045	1433	1589	1692
PCBD2	465	236	85	347	236	701	548	601	711
TXNDC15	861	534	177	567	461	2313	1469	1253	1516
CATSPER3	59	86	17	38	36	124	103	168	146
DDX46	1956	1469	490	1229	1090	2954	2611	3278	2990
CAML	1207	1000	329	790	737	1937	1401	1451	1678
B4GALT7	144	157	47	159	118	332	191	203	260
PITX1	19	14	3	17	9	66	57	26	35
CXCL14	115	49	14	81	70	469	171	173	151
SLC25A48	69	13	186	37	20	19	82	30	35
ZFP729A	142	124	35	135	119	296	187	206	198
ZFP369	589	361	152	394	336	980	633	1056	938
PTDSS1	841	494	183	577	536	1411	972	1271	1324
MTERF3	595	474	159	426	409	905	641	687	690
UQCRB	421	359	104	271	197	1286	618	431	419
FASTKD3	71	80	21	51	52	161	111	133	101
1700001L19RIK	103	128	38	113	93	277	220	187	190
ADCY2	6642	5176	1627	5637	5394	11644	8368	10735	10120
CETN3	1127	1005	270	954	822	2354	1473	1383	1627
LECT2	1	1	0	0	0	3	0	0	1
SMAD5	172	118	47	101	122	275	174	154	218
TRPC7	416	106	102	109	108	259	312	371	390
1700067P10RIK	0	0	0	0	0	5	4	2	0
HNRNPK	1523	1012	437	862	662	2092	1678	1488	1682
CCNH	1728	1254	429	1196	1124	2958	2124	2649	2709
RASA1	2817	1970	651	2062	1571	3864	2978	3747	3596
2210016F16RIK	77	42	17	36	43	116	76	72	101
GKAP1	737	397	136	650	366	1516	1332	1566	1631
SLC28A3	8	6	7	4	2	29	45	34	65
NAA35	1280	875	306	844	724	1992	1560	1442	1778
GOLM1	1333	582	563	387	497	857	1102	1069	1419
AGTPBP1	2849	2006	729	2237	1772	4845	3074	3737	4052
DAPK1	3965	2332	1540	2976	2203	6100	4701	5573	6700
SLC6A19	7	1	0	2	2	4	1	2	2
NKD2	62	4	3	24	13	71	79	87	118
TRIP13	11	19	5	25	23	48	40	67	50
CEP72	59	38	14	33	29	98	57	82	72
TPPP	267	327	89	301	231	1138	553	418	507
AHRR	28	41	22	28	14	53	48	44	59
PDCD6	515	302	97	313	230	923	618	500	678
SDHA	1413	1032	374	1028	871	2295	1838	1836	1921
CCDC127	603	471	145	349	331	932	656	721	685
LRRC14B	31	26	14	25	16	61	52	55	57
ERAP1	76	100	54	125	80	181	124	160	114
CAST	107	298	73	198	161	243	116	100	89
PCSK1	1581	417	61	464	461	1296	746	687	721
RHOBTB3	330	388	107	529	321	892	541	675	676
SPATA9	27	65	19	64	38	90	76	97	71
GLRX	198	143	50	144	119	357	256	302	243
ARSK	240	268	58	289	237	700	437	527	525
SRD5A1	292	247	86	175	194	632	410	317	438
NSUN2	1553	969	425	882	1087	2167	1366	1587	1801
MCTP1	11456	6185	1866	8083	6058	14433	11060	18124	16446
SLF1	1673	1574	420	1813	1487	3632	2247	3050	3142
MED10	282	143	64	144	132	422	343	305	323
8030423J24RIK	2	1	0	2	2	2	2	2	2
NDUFS6	174	127	37	108	86	601	257	162	238
MRPL36	261	240	80	164	148	495	351	321	360
LPCAT1	227	262	61	323	233	712	363	343	367
SLC6A3	0	1	2	1	1	4	1	1	0
CLPTM1L	320	260	85	228	169	897	519	358	416
TERT	106	53	33	74	76	115	99	142	151
HAPLN1	51	25	5	40	34	97	59	54	56
VCAN	294	107	61	133	128	194	186	292	211
XRCC4	1481	1173	348	1562	1047	2523	1685	2552	2340
ATG10	1268	904	290	1259	872	2072	1260	1766	1769
ACOT12	24	18	6	23	9	18	18	23	18
ZCCHC9	904	864	257	613	616	1429	1106	822	1033
CKMT2	244	256	75	270	177	617	419	483	451
CD180	113	119	36	86	58	192	145	121	182
SLC30A5	971	612	207	806	576	1493	1102	1286	1202
RAD17	1062	820	287	849	744	1852	1443	1473	1702
MARVELD2	54	42	15	44	35	116	69	77	89
OCLN	63	48	10	29	29	162	107	99	142
GTF2H2	804	528	195	592	446	1232	947	1219	1239
NAIP1	5	10	5	8	4	26	12	21	13
SERF1	60	74	10	58	54	230	139	93	102
SMN1	289	207	56	238	155	491	339	330	353
MCCC2	312	303	90	526	258	913	622	802	747
CARTPT	14	5	3	3	3	59	19	25	34
PTCD2	302	260	96	248	242	541	455	442	401
BTF3	421	214	81	219	151	992	517	439	515
ANKRA2	703	648	196	514	509	1234	888	1008	1102
ARHGEF28	3764	959	770	1033	1092	2811	3380	3644	3916
HEXB	814	511	158	640	429	1374	604	732	838
GFM2	1458	1148	380	1077	976	2393	1685	1812	2029
POLK	251	322	78	342	244	679	484	523	549
COL4A3BP	1424	1059	375	1154	965	2191	1551	2037	1924
HMGCR	2968	1133	311	890	1065	2687	1981	1800	1821
POC5	214	181	77	222	167	403	299	323	288
F2RL2	196	137	97	90	76	229	410	518	358
IQGAP2	6166	2096	2097	1868	2096	5781	7284	9286	9533
F2RL1	0	0	0	0	0	0	0	0	0
CRHBP	15	8	0	5	7	78	33	35	63
AGGF1	450	311	114	382	271	744	591	739	603
PDE8B	2546	2406	842	4105	2362	5897	3042	3692	3735
AP3B1	1546	995	386	1176	1062	2555	1504	1817	2072
SCAMP1	1081	843	276	977	742	2736	1526	1476	1714
JMY	512	627	213	719	564	1419	899	1036	1149
DIMT1	782	698	208	623	474	1097	945	1235	1091
KIF2A	2598	1402	507	1578	1470	3475	2628	2994	3208
ERCC8	462	273	112	308	245	641	463	617	657
ELOVL7	124	168	34	219	140	354	166	271	210
DEPDC1B	14	20	5	11	8	13	3	7	7
PDE4D	25417	22840	8970	24046	17893	45106	22317	36239	36988
RAB3C	6063	2281	1077	2744	2417	6532	6290	7040	7773
PLK2	2397	1661	1129	1451	1372	2210	1832	2268	2175
THBS4	134	64	29	112	64	62	23	41	53
SERINC5	776	520	203	724	492	1511	1091	959	1096
MTX3	291	248	115	353	198	592	487	532	442
ZFYVE16	854	638	200	788	609	1381	925	1189	1172
DHFR	60	84	25	96	63	189	134	140	111
RASGRF2	607	1016	120	1968	1112	2755	836	1023	985
ERBIN	145	93	12	122	68	318	112	186	116
NLN	569	509	63	780	480	1398	704	1086	900
TRAPPC13	502	367	129	392	349	845	613	624	740
TRIM23	555	549	170	691	503	1427	950	1049	991
PPWD1	1564	986	316	948	814	2045	1807	2130	2231
CENPK	65	74	15	69	62	162	93	107	82
CWC27	1888	1542	493	2024	1568	3752	2569	3061	2941
SREK1IP1	476	459	155	532	333	1091	758	907	789
4933425L06RIK	2	5	1	4	5	3	4	10	4
RGS7BP	14225	5158	2419	5625	5659	10853	7001	9279	9759
RNF180	766	577	175	1026	687	1923	1334	1929	1914
HTR1A	21	7	8	49	16	157	80	75	79
PARP8	3755	1554	1103	1589	1484	3618	3283	4938	5108
EMB	970	799	249	881	724	1879	1244	1479	1388
HCN1	20662	10029	5115	13445	10196	22477	23411	26418	26280
MRPS30	122	116	35	121	85	227	149	179	189
FGF10	489	280	144	220	234	1136	904	1043	1288
SLC4A7	3911	1350	902	1598	1325	2983	3246	3562	3853
PSMD6	468	325	141	303	275	704	560	665	603
ATXN7	1615	1229	419	1422	1118	2701	1770	2200	2473
FEZF2	542	274	123	242	262	601	672	594	499
PTPRG	17774	5767	3254	7082	7419	18201	17434	19798	24591
4930452B06RIK	185	173	41	239	169	561	298	425	378
PDHB	713	511	189	448	397	1118	888	928	1006
OIT1	5	1	3	0	1	5	2	6	2
FAM107A	287	47	22	46	66	244	163	166	247
ACOX2	170	213	105	109	85	289	281	274	266
KCTD6	602	432	169	291	309	693	625	507	715
MAP3K1	69	40	11	57	41	93	51	45	50
IL6ST	246	229	74	292	231	567	340	323	322
DDX4	166	122	46	111	92	178	137	172	149
PLPP1	649	834	197	485	498	1023	641	596	713
GPX8	38	24	6	32	23	53	28	41	35
BC067074	8	12	3	4	4	16	7	7	8
NDUFS4	2409	1660	518	1679	1482	3830	2700	2538	3128
FST	53	22	18	31	54	87	60	56	44
KAT6B	3094	2253	726	2653	2200	5100	3062	3575	4169
DUSP13	17	16	2	14	27	26	20	21	25
SAMD8	1002	523	164	556	500	1548	959	1051	1178
VDAC2	637	376	143	447	328	1310	895	726	787
NKIRAS1	1065	689	278	657	501	1550	1097	1246	1228
COMTD1	218	167	43	134	110	412	276	276	352
UBE2E1	784	397	147	584	411	1469	893	1010	1067
NR1D2	416	1079	316	903	646	1702	1124	980	1100
THRB	6891	6005	1240	8103	7989	12096	7894	9091	8100
DLG5	731	444	290	442	451	880	778	1002	1235
NGLY1	409	443	120	514	390	946	631	900	703
OXSM	46	80	32	89	57	122	103	98	72
DYDC1	4	1	0	6	0	7	8	9	10
DYDC2	8	10	3	16	9	15	13	12	18
PRXL2A	603	380	79	434	339	1511	849	931	949
GLUD1	854	544	194	610	470	1214	852	1150	1116
BMPR1A	1641	1109	512	1196	1030	2489	1697	2273	2119
9230112D13RIK	3	2	0	0	3	3	3	3	4
LDB3	230	216	69	244	177	531	391	487	443
OPN4	8	10	3	8	5	31	15	28	20
CDHR1	75	73	21	31	69	59	42	50	40
NID2	9	5	4	11	2	20	9	16	22
RTRAF	336	355	117	263	240	726	520	502	526
NUDT13	402	359	110	432	298	659	537	702	656
ECD	727	468	160	521	453	992	793	953	931
DNAJC9	89	65	23	77	45	201	115	147	154
ANXA7	481	473	132	381	358	925	716	570	762
MSS51	205	148	54	88	147	236	155	196	153
PPP3CB	2498	1551	638	1729	1346	3388	2397	2770	2949
ZSWIM8	1068	698	289	668	570	1471	1090	1320	1337
CAMK2G	600	892	102	1468	906	2519	1274	1281	1312
PLAU	24	37	14	33	23	27	15	15	8
VCL	4509	868	457	848	674	1639	1599	1820	2090
AP3M1	1684	970	404	1006	783	2074	1857	1954	2169
TXNDC16	835	1017	283	1106	881	2414	1502	1714	1677
ERO1L	540	439	159	470	384	1145	664	644	704
PSMC6	2178	1416	487	1245	1141	2679	2197	2540	2524
BMP4	13	2	0	12	3	27	15	13	14
SAMD4	448	359	180	416	340	1082	487	348	346
MAPK1IP1L	888	444	171	556	435	984	801	974	952
KTN1	4646	4302	1392	3973	3396	7661	6686	5393	6240
PELI2	140	153	55	143	115	261	115	199	198
OTX2	0	0	0	0	1	1	0	1	2
CCDC198	38	55	24	48	28	109	84	66	71
SLC35F4	3536	3902	952	5006	3925	8210	4661	7024	6820
ANXA11	884	389	282	281	298	585	315	494	459
PPIF	141	129	49	124	91	252	206	171	168
SLMAP	1647	1121	472	1407	1172	2915	1773	2025	2424
RNASE10	0	0	0	0	0	2	0	0	0
4933413J09RIK	12	18	11	6	8	26	18	14	14
RNASE4	46	18	5	40	21	109	36	49	62
ARF4	1215	624	192	558	569	1360	1010	1251	1241
DNAH12	28	30	9	22	31	50	33	46	49
RNASE6	1	2	0	2	2	5	4	0	4
HACL1	28	15	7	35	19	68	31	56	57
GPR65	4	6	0	9	5	0	0	1	1
EAF1	117	103	13	101	50	144	94	135	111
METTL6	446	320	99	335	314	738	478	486	558
SH3BP5	3097	1250	794	1030	990	2382	2058	2672	2944
CAPN7	1135	1014	390	942	738	1760	1369	1387	1585
ARHGEF3	1764	701	408	685	621	1590	1257	1767	1708
ASB14	79	108	34	71	56	197	146	139	149
BTD	48	51	8	35	47	91	54	65	53
BAP1	205	142	64	161	86	340	279	203	205
PHF7	115	118	34	132	125	217	208	295	264
GALNT15	2	4	0	2	2	6	2	1	4
SEMA3G	4	0	1	2	2	8	4	0	3
DPH3	463	410	120	295	253	811	511	444	620
OXNAD1	103	96	21	86	82	221	132	174	161
NISCH	1970	2203	807	1938	1562	3451	2850	2551	2812
PARG	1502	1077	429	1246	1022	2191	1673	1984	2031
OGDHL	193	277	117	243	198	410	243	256	196
GLT8D1	1780	1078	408	1241	989	2134	2030	2730	2912
SPCS1	424	258	52	235	165	1176	460	666	606
NEK4	309	349	109	413	300	650	479	668	572
CHAT	0	0	0	2	0	4	1	1	0
ITIH4	1	0	0	2	1	3	2	0	0
EBPL	232	136	41	197	123	594	382	406	441
KPNA3	2467	1285	474	1516	1397	3366	2268	2578	2938
SPRYD7	262	186	61	180	159	462	311	344	331
RNASEH2B	127	172	41	180	137	359	198	273	288
GUCY1B2	13	16	15	13	7	25	27	16	16
MAPK8	2976	1949	539	2073	1919	4001	2838	4092	3946
PSPC1	2205	1391	485	1699	1303	3435	2462	2894	2933
CTSB	1135	813	194	1067	714	2931	1439	929	1074
PTPN20	11	6	1	3	3	6	7	11	10
GDF10	18	9	3	7	7	34	30	24	33
GATA4	23	4	0	1	4	16	4	10	35
ZMYM2	3073	2172	839	2105	1866	4511	2957	3532	3850
CRYL1	381	283	84	412	239	818	545	764	700
PRKCD	54	29	13	20	4	49	16	153	113
ANXA8	0	0	0	0	0	0	0	0	0
EEF1AKMT1	614	463	139	434	396	1142	749	811	850
XPO4	1190	777	286	950	793	1981	1317	1501	1597
TDH	0	2	1	2	0	1	1	2	3
TKT	258	199	51	203	163	629	323	360	409
PINX1	383	356	77	339	318	667	452	487	542
LATS2	904	250	118	139	148	405	506	615	717
4930578I06RIK	0	1	0	0	4	0	1	0	0
DCP1A	783	451	165	526	499	1016	715	1009	936
SAP18	495	240	79	218	222	586	440	536	534
SKA3	68	55	31	38	46	75	50	40	47
PRSS52	121	118	46	60	49	207	184	302	224
MRPL57	381	367	113	308	236	829	660	508	566
ZDHHC20	2637	1730	569	1877	1557	4316	3070	3020	3572
HMBOX1	2217	1594	634	1792	1436	3150	2372	3011	2882
MICU2	1282	1058	337	1280	939	2623	1722	1940	2080
FGF9	195	195	55	283	204	491	363	357	322
INTS9	595	402	176	442	380	902	617	780	872
EXTL3	982	497	169	641	514	1507	893	865	921
CAB39L	933	938	357	1059	775	2152	1426	1898	1702
CDADC1	936	916	324	855	781	1797	1366	1479	1409
ATP8A2	2934	2561	651	3832	2665	6395	3920	4397	4519
AMER2	358	281	111	263	222	560	459	548	525
MTMR6	782	562	163	575	440	1231	877	951	963
SPATA13	44	34	8	75	74	118	36	28	30
CACNA2D3	17277	11195	5473	12209	9654	22683	16835	20187	21277
MIPEP	447	335	160	440	367	811	544	625	684
WNT5A	38	29	15	32	37	142	68	82	99
ESD	410	311	124	318	263	802	504	401	519
LRRC63	9	21	4	9	15	52	23	41	22
LCP1	142	53	11	108	89	206	120	275	153
CPB2	5	7	3	12	6	18	23	18	13
ZC3H13	2335	1576	510	1723	1461	3786	3172	3716	3759
ERICH6B	7	4	2	7	3	17	14	8	11
SLC25A30	152	84	43	170	112	313	284	205	259
GPALPP1	260	160	51	183	123	396	286	342	337
NUFIP1	586	314	97	312	275	817	632	716	835
TSC22D1	4157	2378	1012	2832	2615	5838	4222	4969	5359
ENOX1	20802	7029	5187	9304	8217	15832	14723	22267	21407
DNAJC15	925	577	250	556	510	1293	830	1174	1164
EPSTI1	26	8	10	12	18	26	26	23	28
TNFSF11	3	1	3	3	1	2	0	2	2
AKAP11	2712	1492	535	1565	1377	3890	3040	3196	3657
RGCC	102	59	9	51	38	188	79	52	84
TDRD3	772	736	226	871	656	1741	1003	1093	1372
NAA16	1072	806	286	696	667	1501	1065	1095	1341
DIAPH3	103	133	41	74	94	232	117	199	167
MTRF1	62	80	30	118	67	248	165	153	166
WBP4	785	573	238	562	481	1266	1031	1138	1078
SUGT1	853	643	236	647	597	1824	1283	1147	1286
CNMD	84	185	50	95	82	260	147	171	162
OLFM4	42	20	25	19	9	19	28	37	33
ELP3	328	327	98	414	314	789	500	500	526
SCARA5	11	6	1	4	14	21	20	10	20
PBK	6	5	1	6	1	2	0	1	0
ESCO2	3	1	0	3	4	14	7	6	7
CCDC25	441	306	100	272	240	776	514	458	540
CLU	2304	1114	231	1765	1143	3639	1507	2359	2246
ADAM2	236	507	70	420	620	658	225	65	159
EPHX2	100	74	16	82	59	132	94	159	121
CHRNA2	14	11	9	6	8	26	24	17	27
TRIM35	3773	1307	594	1420	1400	3404	3183	3535	4233
STMN4	621	336	104	480	315	1561	679	717	772
DPYSL2	2199	1619	554	1723	1511	4116	2625	2621	3335
BNIP3L	318	364	98	264	246	876	524	639	596
PPP2R2A	2169	1111	413	1207	1089	2695	2078	2102	2394
EBF2	1	0	0	5	3	11	1	30	12
NEFM	622	408	144	278	192	737	671	591	445
NEFL	310	202	53	176	137	783	633	550	383
ADAM7	6	4	2	0	0	8	2	7	5
ADAMDEC1	0	0	0	0	0	0	0	2	0
NKX3-1	0	0	0	1	0	10	3	2	5
PIBF1	1953	1874	607	2043	1622	3769	2750	3156	3426
BORA	192	205	83	148	142	274	204	264	220
TNFRSF10B	7	4	4	6	4	9	7	11	4
RHOBTB2	1043	857	188	734	625	2053	1244	1195	1161
KLHL1	1630	429	381	916	509	1264	1001	1050	1035
PEBP4	208	213	52	209	134	628	346	252	377
BIN3	549	282	132	343	292	766	525	629	684
PDLIM2	59	12	6	13	13	143	41	51	49
SORBS3	13	14	2	12	12	36	13	19	27
PPP3CC	833	637	194	910	702	1778	1043	1314	1425
SLC39A14	688	302	161	372	281	886	605	641	824
FAM160B2	472	471	152	415	319	878	735	558	709
HR	27	68	7	55	21	126	45	17	16
SFTPC	0	0	1	0	0	8	7	4	0
BMP1	151	276	99	346	172	747	341	319	346
DMTN	1184	1071	380	1120	849	2658	1645	1503	1857
XPO7	2306	1606	572	1689	1472	3446	2362	2722	3007
FGF17	2	10	2	2	3	5	6	0	3
DOK2	20	16	1	19	14	34	30	33	34
GFRA2	274	743	44	1094	733	1329	446	230	291
RB1	2239	1724	763	1647	1443	3109	2059	3261	3097
RCBTB2	428	349	144	332	273	798	598	698	654
ITM2B	3556	2035	622	2659	1681	10226	5525	5675	6117
MED4	391	259	81	262	215	658	469	441	559
SUCLA2	1315	724	276	747	687	1772	1281	1257	1572
UCHL3	1149	705	264	706	675	1626	1048	1360	1525
GPC5	18560	6702	4896	6080	5175	8753	9651	10627	13059
SPRY2	956	441	188	366	386	739	551	461	498
4930449E01RIK	2	2	0	1	3	3	4	2	4
RBM26	4625	3638	1207	3709	3275	8471	5966	5989	6685
RNF219	209	140	62	178	160	377	256	322	308
EDNRB	233	81	21	121	105	191	76	115	117
SCEL	49	62	15	34	33	62	64	43	47
FBXL3	622	576	167	619	533	1068	693	716	683
CLN5	60	97	26	79	56	158	117	89	99
ACOD1	1	0	0	1	0	0	0	0	0
DCT	0	3	1	2	1	8	3	2	1
TGDS	130	131	28	116	88	231	147	172	202
GPR180	322	399	88	345	352	772	583	456	570
CLDN10	322	188	51	268	168	759	463	563	613
DNAJC3	1392	1018	318	669	718	2098	1458	1425	1702
MBNL2	10173	5082	2116	5639	4562	14605	9745	10761	12517
NIPBL	3588	2728	1018	2653	2500	5668	3965	4586	4996
NUP155	453	400	121	395	320	778	522	549	611
GDNF	3	6	3	10	5	11	5	6	5
OSMR	24	20	13	27	23	12	2	5	11
FYB	49	27	13	17	20	47	38	27	33
C9	2	2	0	1	0	1	2	0	0
DAB2	15	11	4	26	13	56	14	11	46
TTC33	167	233	80	243	160	484	322	366	334
MROH2B	0	0	1	0	2	1	4	5	0
RAB2B	534	403	128	434	390	1207	846	827	932
METTL3	441	367	135	247	290	616	469	626	570
DAD1	722	359	84	380	281	1945	861	923	1002
LRP10	218	95	43	92	75	289	190	214	253
REM2	410	55	61	20	39	102	76	123	102
HAUS4	36	29	24	35	30	52	53	64	61
AJUBA	0	2	2	0	0	10	1	1	2
4931414P19RIK	96	196	42	134	165	219	189	175	179
SLC7A8	1343	1036	314	1368	869	2675	1468	1724	1858
C6	1	0	1	1	0	2	0	1	2
FBXO4	201	196	53	167	149	302	215	323	285
ACIN1	2743	2155	834	2242	1846	4034	3463	3731	3958
OXCT1	3245	2060	716	2689	1956	5959	3648	4598	4515
GM5546	3	0	0	3	4	37	9	7	5
DROSHA	849	605	256	775	537	1495	1100	1108	1193
PSMB5	311	157	70	129	110	561	333	311	373
PABPN1	3591	2826	941	2324	2359	6244	4884	5492	5724
6030458C11RIK	567	333	138	386	310	767	657	819	757
PDZD2	1550	1053	183	1568	1358	3025	1861	1599	1758
SLC22A17	3752	3036	1002	2630	1930	8930	6239	4386	5578
GOLPH3	677	340	127	319	301	697	479	568	583
ZFR	8928	4011	1793	4633	4368	10439	8373	10288	10493
EFS	7	3	2	2	3	17	7	7	16
NGDN	249	172	60	169	136	412	288	406	376
SUB1	935	444	120	537	383	2314	1323	890	1149
NPR3	605	226	134	371	286	1255	1339	1321	1561
JPH4	1108	802	278	756	766	2914	1653	1680	2272
DHRS4	96	63	22	58	80	155	118	152	150
CARMIL3	567	460	200	364	338	924	804	724	910
CPNE6	2996	1043	912	913	997	3422	3924	5463	4804
DCAF11	349	412	128	422	281	686	498	717	587
FITM1	3	8	3	3	5	2	6	4	6
PSME1	155	117	45	135	61	338	218	290	295
EMC9	592	562	159	448	386	971	678	673	832
TGM1	39	39	19	19	22	60	52	36	42
CIDEB	14	10	5	14	10	25	16	26	28
ADCY4	7	6	1	2	1	18	8	0	8
RIPK3	0	0	1	0	1	0	0	0	0
SDR39U1	105	108	21	129	85	253	194	202	174
CMA1	0	0	0	1	0	1	0	0	1
ZSCAN26	1255	1264	369	1078	791	2145	1906	2259	2087
ATP12A	28	86	2	12	33	10	24	5	28
SEMA5A	820	875	172	665	723	1345	635	1229	1199
CCT5	445	284	122	271	215	672	524	493	589
CMBL	24	33	5	20	17	62	45	96	59
ROPN1L	47	37	10	34	42	99	56	55	77
ANKRD33B	5481	2169	873	2301	2212	3934	2984	3054	3308
CTNND2	34483	24315	7939	27705	24014	45575	35195	47517	46783
TARS	173	195	56	148	96	283	272	293	242
SLC45A2	2	3	0	2	1	3	1	3	0
AMACR	40	51	12	59	35	106	62	52	66
SKOR1	0	2	0	0	1	2	2	1	0
RAI14	801	522	84	632	520	1122	737	1073	1171
BRIX1	410	253	99	243	192	552	414	448	448
RAD1	62	125	33	102	84	168	117	94	118
TTC23L	16	5	2	4	1	8	13	17	16
NADK2	249	225	78	275	201	477	458	465	492
MTDH	4216	2202	721	2257	1938	5088	3407	4398	4154
LAPTM4B	292	210	120	262	184	733	435	436	472
SDC2	473	509	98	515	524	1185	638	749	728
DNAH5	47	85	10	172	112	380	120	132	126
TRIO	5521	4244	1629	5073	4065	9097	6571	7096	7997
ANK	2371	2028	557	2179	1942	5283	2712	2890	3599
MARCH11	1768	1176	311	802	963	1689	1045	1154	1417
RETREG1	567	609	180	700	513	1403	891	800	953
MYO10	595	528	172	382	325	556	462	482	523
RNF19A	2056	713	404	850	681	1739	1380	1702	1855
PABPC1	1112	565	261	480	511	1076	870	1250	1066
YWHAZ	3255	2030	632	2039	1918	5264	3598	3456	3849
GRHL2	76	112	17	64	52	152	108	97	124
4930447A16RIK	127	138	34	144	83	203	117	192	169
RRM2B	349	339	73	309	256	605	464	499	470
ATP6V1C1	747	518	185	487	428	1439	900	850	1021
BAALC	203	230	44	210	183	577	273	188	212
FZD6	18	16	7	34	8	39	25	25	21
SLC25A32	353	230	64	280	224	583	415	503	439
DCAF13	556	405	121	596	371	1031	664	701	807
DCSTAMP	0	0	0	0	2	1	3	0	3
DPYS	31	18	9	37	28	56	47	43	49
LRP12	869	418	208	573	439	1185	699	687	826
ZFPM2	7969	10821	1465	8356	8587	14255	10821	12900	12597
OXR1	22278	12019	4114	17018	15207	30133	21919	29045	29757
ANGPT1	386	103	95	329	219	549	345	644	445
CSMD3	32380	13323	5730	20985	16333	47362	34331	50622	51666
EIF3H	805	473	140	511	426	1117	722	804	927
UTP23	61	63	21	53	45	120	102	116	94
RAD21	296	293	89	271	246	642	383	359	424
SLC30A8	0	0	0	1	0	4	2	1	0
CDH10	9347	7497	2203	7937	7691	15073	7241	13273	13049
SHCBP1	11	9	0	18	19	43	20	27	19
RIDA	131	132	34	151	104	319	175	215	181
MATN2	1453	855	922	864	754	2120	1895	2056	1986
POP1	677	372	138	405	292	907	669	812	835
STK3	2338	1229	436	1549	1379	3228	2567	3494	3530
KHDRBS3	21071	13135	5445	12012	12832	21705	18625	23328	24821
ZFAT	874	641	265	734	630	1433	946	1174	1199
EIF3E	738	470	175	507	490	1315	815	749	988
EMC2	1287	978	272	999	901	2228	1754	1766	1849
ENY2	1249	714	244	688	606	1740	1237	1359	1770
EBAG9	190	185	60	182	138	499	351	368	327
SYBU	4731	3700	1047	5047	3373	10063	6190	9198	8198
KCNV1	404	261	42	351	320	1203	488	376	371
MYC	32	24	16	14	13	23	19	21	16
A1BG	0	2	0	0	0	2	1	1	1
WASHC5	332	358	152	379	264	682	508	583	552
SQLE	597	235	83	215	187	880	469	550	582
MTSS1	484	223	94	407	202	838	680	807	867
NDUFB9	777	355	112	334	348	1940	1026	973	909
KLHL38	1	6	2	10	3	7	3	4	3
FBXO32	48	133	39	256	92	211	76	108	77
WDYHV1	256	199	56	249	209	594	422	387	536
ATAD2	261	379	107	362	274	506	276	270	370
ZHX1	140	87	44	111	97	305	205	256	247
GM29394	190	119	53	112	110	306	187	272	246
TBC1D31	209	248	100	186	175	403	193	243	283
DERL1	461	280	98	299	220	899	496	430	618
SLC22A22	40	21	24	18	23	39	23	19	33
HAS2	2	4	1	3	0	6	2	2	0
MTBP	64	53	10	87	35	92	55	91	65
MRPL13	229	209	57	232	150	495	297	357	348
COL14A1	34	56	16	26	27	66	75	99	61
SLA	49	17	11	25	30	99	70	108	106
LRRC6	195	270	48	267	248	650	284	448	426
ADCY8	989	1095	242	2785	1525	4213	2057	2805	2511
ASAP1	4997	5181	1386	6259	5626	10021	5728	5643	5745
FAM49B	4608	2625	1025	2846	2489	6229	3528	4272	5270
WNT7B	116	47	20	53	84	189	137	103	156
PPARA	51	30	13	27	19	53	98	47	48
GTSE1	6	2	1	4	1	12	5	3	3
TRMU	415	370	86	337	251	662	520	549	526
BRD1	1299	932	303	878	837	1889	1390	1687	1739
TTLL8	11	3	1	4	3	9	10	10	15
TEF	596	743	201	973	627	2383	1456	1824	1644
ZC3H7B	555	551	153	559	455	1127	773	710	825
RANGAP1	915	558	173	538	475	1260	822	664	860
L3MBTL2	186	182	64	179	148	413	277	305	323
RBX1	546	458	136	434	356	1408	881	795	852
XPNPEP3	639	466	192	570	418	1180	876	970	1044
ST13	1612	928	303	872	797	2148	1417	1679	1951
SLC25A17	428	234	108	281	174	591	391	522	469
ADSL	288	298	83	269	210	500	398	361	427
FAM83F	4	10	0	10	12	12	5	2	2
MIEF1	443	212	79	208	242	477	406	563	508
TAB1	281	253	72	195	215	439	304	307	360
SYNGR1	921	734	173	765	597	2786	1478	1138	1310
CACNA1I	576	456	191	572	458	1377	843	722	846
DEPTOR	552	1019	137	697	788	1138	597	540	658
DNAL4	258	129	41	163	123	460	307	304	345
NPTXR	2132	489	228	628	553	4283	2670	1389	2007
DSCC1	3	7	0	2	4	5	5	3	6
ENPP2	393	710	132	825	632	3426	928	853	926
JOSD1	680	422	151	324	287	822	546	544	628
TOMM22	393	188	70	159	120	614	440	350	430
CBY1	382	177	68	232	144	594	469	526	548
DMC1	154	171	37	127	103	254	153	171	187
RIBC2	15	11	3	12	13	16	15	14	20
SMC1B	94	114	40	65	74	182	140	184	151
CSNK1E	347	359	83	391	281	796	410	327	408
FAM118A	312	141	77	178	151	384	297	391	378
UPK3A	1	0	0	2	2	0	1	0	0
SH3BP1	290	254	156	178	158	347	233	218	277
SAMM50	498	716	221	540	409	884	694	582	612
PARVB	71	48	38	58	44	135	100	99	112
PARVG	17	11	18	11	15	9	15	17	15
C1QTNF6	4	8	1	22	6	34	18	20	24
EFCAB6	588	478	104	780	595	1088	665	865	897
TTLL1	108	123	27	181	114	331	179	203	183
MYH9	2421	842	533	631	708	964	743	996	1196
CYP2D26	2	0	1	6	4	3	3	2	6
ADAMTS20	509	413	175	572	355	856	566	841	704
NDUFA6	625	518	146	382	373	1353	850	885	862
TWF1	311	395	175	263	214	437	361	383	309
SMDT1	416	277	102	296	178	1239	781	546	535
NAGA	60	52	18	78	39	114	98	128	94
NELL2	14433	6713	2867	8526	6646	18025	13851	18492	17838
WBP2NL	8	27	0	0	0	5	0	2	0
SEPT3	1478	1342	485	1056	977	2526	2033	1791	1982
SLC38A2	2420	2166	731	1250	1255	3115	1985	1721	2283
SREBF2	1816	1075	320	869	887	2777	1461	1579	2215
SLC38A4	19	13	1	5	7	39	21	45	38
RPAP3	356	340	90	298	264	742	517	477	566
ENDOU	6	4	0	13	2	18	1	2	0
RAPGEF3	86	74	21	111	64	152	96	104	82
XRCC6	3502	1918	848	1810	1256	4890	3449	4563	4696
DESI1	2122	991	426	1080	802	2685	2012	2397	2500
PMM1	363	243	115	260	178	748	387	384	469
HDAC7	405	745	120	819	677	1787	906	794	882
POLR3H	1107	797	243	825	504	2134	1770	1756	1839
ACO2	1972	1094	444	1276	1005	2738	2252	2494	2481
VDR	3	5	1	3	25	20	9	8	7
COL2A1	8	10	1	8	3	5	7	10	4
GTSF1	39	47	17	12	28	59	32	18	16
NCKAP1L	7	6	7	8	12	48	8	10	20
PDE1B	157	241	37	310	186	603	244	308	305
PPP1R1A	1135	424	232	506	500	1316	758	911	946
GLYCAM1	76	21	1	78	25	27	6	18	17
SHISA9	2295	2024	313	2688	2264	6205	4676	4739	5584
TNFRSF17	0	0	0	0	0	6	0	1	5
TXNDC11	1819	1092	330	999	962	2205	1588	1659	1865
LITAF	56	69	30	91	61	162	90	169	145
PRM1	3	10	2	14	5	29	19	12	12
NUBP1	256	260	86	188	185	364	225	269	285
CIITA	178	182	58	84	84	274	213	186	259
EMP2	71	35	20	52	44	91	53	70	71
1810013L24RIK	855	616	231	683	522	1364	924	934	1011
BCL6	723	396	384	414	409	727	683	696	811
TRP63	58	35	39	41	28	41	28	73	56
CLDN1	3	5	1	7	5	30	13	12	12
IL1RAP	2747	1587	564	1642	1781	4217	2135	3328	3095
ANKS3	1313	907	351	832	748	1970	1496	1501	1737
NUDT16L1	261	185	41	125	98	307	266	204	234
MGRN1	1782	858	337	1044	739	1912	1673	1694	1870
4930562C15RIK	33	53	19	11	20	29	33	25	20
SRL	502	175	127	156	118	282	221	341	366
CREBBP	4358	3026	1114	2985	2793	6661	4145	5534	5779
FGF12	20362	18695	3736	27666	19091	40958	21952	28841	29556
PLAAT1	17	37	8	65	27	91	44	44	49
ZFP251	521	281	136	282	312	679	502	644	593
HES1	1025	560	267	166	499	642	600	345	780
ZFP263	208	236	63	179	145	347	281	258	275
ATP13A3	1551	1152	408	1232	949	2506	1946	1865	2054
MEFV	0	0	0	0	0	0	0	0	0
GLYR1	1145	719	332	969	620	1797	1258	1457	1447
TMEM44	162	180	57	363	172	935	486	353	354
LSG1	397	308	118	290	256	636	402	580	487
ROGDI	1156	975	390	869	530	1847	1488	1635	1715
EEF2KMT	44	49	14	38	36	92	81	77	85
ERCC4	227	316	76	324	278	591	408	454	420
GPT	93	94	26	47	46	118	75	63	72
APOD	1736	2325	552	1674	743	1997	516	1273	792
ADCK5	418	247	80	241	174	601	357	414	463
CYC1	604	368	123	331	249	957	563	688	673
SHARPIN	345	247	101	247	209	485	398	562	485
MAF1	141	189	67	147	106	336	190	270	219
HGH1	51	24	9	23	29	60	63	69	60
DGAT1	588	436	133	447	345	902	669	637	776
HSF1	513	332	122	376	276	715	573	657	658
BOP1	497	230	81	226	218	548	481	505	657
MROH1	672	717	235	493	549	868	636	532	701
FBXL6	293	159	61	178	139	425	286	577	399
SLC52A2	79	37	19	57	35	145	81	99	88
GPAA1	208	167	54	139	105	467	243	216	297
OPLAH	87	70	23	45	66	119	78	82	105
GRINA	1817	1306	564	1228	835	3966	2461	2361	2436
PLEC	740	634	258	705	585	1540	852	792	987
SCRIB	156	149	56	170	126	322	215	205	206
TSTA3	170	129	41	124	90	332	244	240	239
PYCRL	200	163	38	144	138	384	244	276	325
NAPRT	24	16	2	7	4	17	9	14	10
GSDMD	11	9	12	1	8	9	5	3	6
LY6H	6030	2071	641	2346	1961	10170	6885	7587	9029
RHPN1	52	52	9	49	35	107	82	40	57
LY6C2	1	0	0	4	0	0	0	0	0
LY6I	0	0	0	0	1	0	1	0	0
LY6E	1093	517	170	562	436	2191	1368	1330	1564
GM9747	1	1	0	2	5	7	5	9	5
LYNX1	1680	955	338	615	621	2034	1556	1654	1737
LYPD2	0	0	0	0	0	10	0	2	0
SLURP1	7	2	2	1	0	2	4	0	1
ZBTB11	1967	1044	436	1084	997	2472	1883	2120	2363
ARC	443	184	50	57	168	465	380	241	327
MROH4	15	37	6	11	16	26	14	15	22
CEP97	270	403	121	341	298	737	585	557	629
PTK2	8765	7523	2039	8646	7346	14600	10167	10302	11564
MAPK12	128	165	54	80	92	136	61	45	70
LMF2	57	59	10	41	27	93	42	49	70
CHKB	384	292	122	235	203	531	348	437	447
MAPK8IP2	525	364	161	336	315	1124	662	636	733
ARSA	187	193	75	181	125	330	241	209	225
RABL2	376	465	137	396	301	711	608	606	636
ACR	22	52	18	53	39	157	88	92	76
SHANK3	1066	866	247	962	772	1993	1292	1319	1663
KIF21A	7620	4906	1978	4978	4493	10032	7400	7253	8311
YAF2	2067	1124	386	1166	969	2288	1754	1618	2059
ZCRB1	777	564	202	536	469	1639	1018	974	1074
ALCAM	4820	2141	822	4583	3472	10251	6342	7661	8194
CBLB	1896	1537	540	1757	1398	2672	1722	1960	2489
DUBR	171	74	42	43	80	98	64	80	97
BBX	1390	886	459	1178	887	2396	1734	1797	2123
RETNLB	0	2	0	4	0	6	3	6	3
RETNLG	2	13	1	11	2	24	21	18	19
MORC1	40	12	18	21	18	14	8	10	11
NECTIN3	2032	1073	286	1189	1070	3481	1901	2802	2972
CD96	3	3	4	2	3	9	2	9	3
TAGLN3	510	436	111	301	323	907	494	350	493
GCSAM	0	1	0	1	0	1	0	0	0
CD200	441	389	122	534	358	1634	891	885	956
ATG3	1127	751	261	789	684	1708	1248	1476	1521
SLC35A5	246	191	74	237	150	597	362	438	364
CCDC80	32	139	19	296	109	116	32	19	36
CD200R1	4	97	1	102	48	64	21	6	4
GTPBP8	516	450	118	459	374	970	655	815	841
MZT2	46	38	15	69	45	126	77	105	72
PRKDC	1140	962	311	1085	809	1899	1827	2018	2006
MCM4	43	58	15	53	41	84	60	81	74
UBE2V2	1575	1104	326	967	937	2233	1747	1940	1923
SNAI2	5	7	1	4	0	12	18	9	10
FOPNL	534	481	153	456	351	894	699	850	783
NDE1	14	10	4	8	14	31	25	20	32
MPV17L	1611	1351	860	1143	1749	2188	1579	1575	1807
PDXDC1	1249	929	290	975	782	2235	1598	1541	1903
NTAN1	774	566	192	584	475	1601	1153	1034	1309
RRN3	634	423	138	357	336	864	634	667	762
PLA2G10	39	66	10	20	30	72	54	39	46
BFAR	784	599	197	588	427	1402	1037	992	1119
PARN	843	891	331	743	643	1343	891	1024	1092
B3GNT5	4	5	0	8	4	12	10	10	7
BOC	250	293	87	348	275	932	282	278	272
SIDT1	3508	1859	650	2268	1763	5641	3781	5255	5025
NAA50	757	403	141	410	341	873	589	678	684
CCDC191	929	877	410	828	677	1511	907	1157	1190
HIRA	1753	1242	422	1356	1083	2651	1848	2355	2357
QTRT2	788	685	272	612	471	967	809	809	870
DRD3	5	0	0	1	6	2	0	3	3
MRPL40	272	221	56	200	177	574	457	438	495
GBE1	139	194	37	285	146	410	126	241	184
ZBTB20	41615	11747	10654	8775	8786	25117	26658	47417	51853
USP7	1152	872	335	868	652	1707	1109	1090	1243
PMM2	389	241	88	247	228	584	389	542	542
TMEM114	28	11	9	8	7	52	33	32	65
DGCR8	640	620	208	575	471	1171	799	847	860
TRMT2A	525	458	188	490	298	707	619	727	608
ARL6	490	283	125	290	285	594	411	759	568
CRYBG3	253	238	87	137	172	269	220	171	278
RIOX2	193	220	73	244	185	397	365	386	385
CPOX	618	349	164	308	310	752	575	573	670
CLDND1	411	408	104	333	236	910	536	486	519
ST3GAL6	148	214	59	226	164	565	322	313	299
CMSS1	4284	6842	1954	6739	6034	12349	11447	5470	6528
TBC1D23	1569	1116	355	1342	1067	2917	2034	2218	2385
KLHL22	1335	977	350	1052	828	2154	1630	1801	1930
NIT2	96	79	22	68	63	180	143	124	128
TOMM70A	1194	612	250	701	598	1657	1031	1201	1249
TMEM30C	37	42	11	27	23	94	59	47	76
TMEM45A	2	6	1	1	1	19	5	13	2
ADGRG7	3	5	1	2	6	8	6	1	10
SLC7A4	696	713	201	534	450	1034	678	593	599
TFG	1091	634	252	644	508	1214	915	1055	1128
P2RX6	53	115	17	89	53	61	49	25	35
LRRC74B	19	45	3	21	51	23	11	14	11
THAP7	254	219	60	168	135	327	242	283	249
LZTR1	1111	1512	425	931	962	1716	1465	1233	1489
NCAM2	14941	15607	2390	21598	17148	37156	17021	22190	21803
AIFM3	711	1979	219	1361	1207	3198	1976	1630	1617
SNAP29	200	136	46	146	115	293	190	293	245
SERPIND1	133	173	58	125	107	318	188	205	234
CCDC116	21	20	3	18	17	32	39	29	28
SDF2L1	86	86	18	48	33	167	92	74	74
DLG1	4430	4946	962	6327	5128	11520	6014	6456	6371
PPIL2	1028	753	335	599	599	1719	1167	1233	1634
SENP5	2016	1478	577	1524	1328	2960	2289	2402	2563
YPEL1	297	353	101	305	249	923	632	665	725
NCBP2	438	381	124	279	294	894	592	651	680
TOP3B	476	398	123	395	320	775	576	887	706
MELTF	16	30	9	30	31	30	20	18	26
PAK2	1285	740	214	802	700	1546	1146	1511	1480
SPAG6L	431	278	115	466	357	762	607	985	772
WDR53	237	175	54	156	124	392	305	377	377
FGD4	1977	1276	608	1703	1356	3043	2562	3680	3417
DNM1L	2747	2189	706	2212	1908	4497	3289	3099	3896
IGSF11	653	357	241	450	462	737	361	783	655
TNK2	765	741	278	689	637	1290	953	822	937
YARS2	156	106	46	119	120	258	193	243	203
B4GALT4	350	159	77	205	193	536	417	443	504
TFRC	1141	786	220	817	592	1980	1601	1218	1290
ARHGAP31	394	80	39	145	136	372	240	273	372
FYTTD1	1857	929	315	962	911	2285	1648	1779	2022
LRCH3	1634	1283	421	1236	1072	2651	1738	2047	2410
LMLN	207	266	105	284	223	667	560	527	515
POPDC2	5	14	4	3	3	12	8	9	5
MAATS1	22	38	5	52	38	94	53	83	81
OSBPL11	904	405	254	490	376	950	747	809	1012
SNX4	737	489	173	495	476	923	658	782	821
NR1I2	6	7	1	2	1	11	8	6	6
ZFP148	3404	2037	743	2344	2125	5418	3423	3988	4679
GSK3B	4030	2405	990	2977	2473	6107	4328	5022	5856
UMPS	154	177	36	95	110	229	166	157	152
FSTL1	617	322	127	509	360	1217	1081	1033	1244
ITGB5	95	72	18	79	52	150	65	77	106
CYP2AB1	3	7	3	4	4	1	8	3	6
NDUFB4	449	345	104	310	222	1157	591	604	556
HGD	10	10	4	11	14	17	18	16	8
ABCC5	3847	3017	1009	3564	2693	6702	4451	4508	5414
MUC13	7	2	1	3	6	6	4	0	3
RABL3	130	66	33	135	84	240	146	208	201
GTF2E1	574	299	105	359	250	711	614	671	659
STXBP5L	28977	12766	5882	15668	12386	24622	19920	27932	25775
HCLS1	6	6	2	5	1	11	7	5	1
ROPN1	51	14	5	15	6	29	20	7	8
CCDC14	43	70	18	87	58	124	93	97	76
MYLK	112	70	41	86	49	162	104	144	137
IQCB1	1524	1142	331	1089	959	2615	1643	1980	2085
EAF2	1423	1242	421	1113	788	2673	1996	2080	2014
ADCY5	627	311	201	375	349	983	721	637	775
AP2M1	452	313	111	324	258	911	532	470	458
ECE2	306	103	61	175	147	385	192	242	282
CLCN2	1236	1435	785	1035	874	1546	2054	2169	1824
PDIA5	205	170	89	146	91	282	173	195	242
THPO	323	315	126	239	206	369	532	365	371
SLC49A4	466	521	151	519	376	1087	624	685	713
HSPBAP1	393	338	84	306	260	511	350	380	412
EHHADH	36	67	16	35	28	59	43	72	31
SENP2	1335	821	286	1125	756	2013	1452	1740	1704
TMEM41A	80	72	26	51	44	168	113	109	121
TMPRSS15	15	15	9	8	10	16	18	13	22
TRA2B	3247	1961	658	1726	1780	3903	2950	2870	3554
CHODL	0	1	0	0	0	8	2	1	8
DGKG	10015	2271	2210	3222	2752	9174	10589	12940	14564
BTG3	355	221	82	278	171	556	445	430	407
D16ERTD472E	76	67	53	98	91	255	247	255	195
CXADR	1026	647	187	769	560	1391	945	1117	1116
USP25	1200	927	393	1252	923	2331	1516	2215	2147
AHSG	2	0	0	2	0	0	4	3	1
FETUB	2	0	0	0	0	2	1	3	4
KNG1	0	3	0	0	1	3	7	0	2
SAMSN1	36	31	19	20	31	77	44	60	57
HRG	1	0	0	0	0	0	0	0	0
RFC4	46	45	22	66	32	111	81	69	62
ROBO1	12251	6079	2385	7725	7251	22866	16653	19972	20864
EIF4A2	1018	798	292	763	514	2240	1357	1140	1263
ST6GAL1	390	557	86	279	543	919	928	789	1035
MASP1	93	198	53	201	124	230	150	172	171
MRPL39	178	120	46	149	99	295	166	213	193
ATP5J	624	459	142	399	295	1721	1006	670	813
APP	10798	6721	2317	7163	6120	21408	13286	11790	13734
ADAMTS1	162	117	75	93	61	91	88	109	80
ADAMTS5	33	54	19	43	37	58	32	19	28
ETS2	416	162	85	178	184	361	291	350	269
DYRK1A	2226	1418	537	1619	1338	3304	2007	2248	2715
VPS26C	404	246	108	203	170	445	341	321	382
SLC15A2	179	224	40	136	71	201	165	149	200
ILDR1	1	2	0	17	7	18	14	27	13
CD86	17	6	1	12	6	35	12	12	15
KPNA1	1678	938	345	1111	905	2448	1822	1995	1950
PARP9	113	158	81	84	90	141	160	126	172
ARL13B	420	364	107	527	361	858	584	701	623
PROS1	179	275	176	218	203	233	131	120	110
PSMG1	131	81	25	81	88	185	123	119	137
BRWD1	2936	2182	693	2277	1851	4727	3352	3392	3591
GRIK1	1852	1088	418	2055	1049	1703	1401	1756	1027
FAM3B	2	4	0	0	0	3	2	2	1
PIGP	403	368	98	309	245	766	449	572	531
RIPPLY3	1	0	0	2	6	6	3	0	0
CHAF1B	2	0	1	3	2	0	3	1	2
DOP1B	1152	1159	365	1282	998	2379	1699	2040	1978
CBR3	16	16	8	14	11	69	56	35	42
SETD4	1891	1304	323	1165	1063	2706	2231	2089	2510
CLIC6	22	2	0	15	4	12	4	11	19
RCAN1	428	392	160	405	393	745	387	559	553
RUNX1	21	9	18	29	20	11	14	8	19
ATP5O	481	258	89	301	197	1241	587	527	585
ITSN1	1997	1436	529	1520	1312	3528	2495	2862	3264
DONSON	477	396	129	300	250	567	511	580	574
SON	10238	5513	1974	5414	4804	21678	15383	12492	18347
GART	316	241	66	254	214	566	427	503	580
TMEM50B	183	181	45	157	107	471	343	218	264
IFNGR2	403	281	95	260	193	753	530	622	611
IFNAR1	321	250	80	306	226	694	402	529	419
IL10RB	39	27	5	28	16	83	43	47	35
IFNAR2	453	249	111	300	210	700	436	481	540
CFAP298	286	151	45	143	114	331	311	274	314
SYNJ1	3696	2093	1014	2322	1902	4905	3887	4394	4893
PAXBP1	3323	2787	1237	2615	2004	4245	4194	5250	4069
MIS18A	107	51	56	58	36	102	119	119	120
SOD1	352	321	94	255	231	924	516	442	448
SCAF4	1488	973	363	1174	803	2083	1564	1955	1963
KRT75	9	1	2	0	3	5	3	0	2
ZFP641	301	197	66	315	196	711	530	736	565
LALBA	0	0	0	0	0	0	0	0	0
KANSL2	942	792	295	613	503	1045	991	913	918
4930415O20RIK	50	73	17	50	43	150	111	82	100
ADCY6	300	336	122	333	209	636	472	366	441
ENAH	9012	2860	1465	3342	3148	8275	6659	8261	9364
WNT10B	3	6	2	5	4	24	7	8	4
WNT1	6	11	2	3	7	40	15	5	15
LMBR1L	164	153	41	147	115	232	172	163	201
DHH	2	3	1	1	0	1	0	1	4
TUBA1B	353	326	97	243	244	1068	566	387	423
PRPF40B	743	605	218	652	474	1290	929	1095	1146
FMNL3	19	32	9	56	29	105	26	17	23
NCKAP5L	283	213	92	191	156	479	350	316	403
TMBIM6	1050	737	247	767	613	2080	1325	1468	1375
FAIM2	556	647	138	719	452	3168	1458	1000	1246
AQP2	0	0	0	0	0	1	0	2	0
RACGAP1	40	81	27	38	42	101	42	31	54
ASIC1	133	227	47	211	186	514	275	181	223
SMARCD1	695	551	211	536	528	1222	977	1119	1073
GPD1	243	168	75	109	164	453	383	309	379
COX14	426	270	78	211	193	760	511	394	472
CERS5	1171	765	195	877	662	1964	1298	1504	1794
LIMA1	167	196	46	225	136	351	197	241	254
LARP4	1361	761	258	887	692	1771	1195	1288	1539
DIP2B	4526	3155	1025	3867	3054	7191	5035	5932	6218
ATF1	797	532	160	598	482	1164	916	725	931
SLC11A2	501	434	209	438	332	951	769	596	694
CELA1	3	17	0	13	10	23	8	8	3
SLC4A8	1183	787	429	928	658	1958	1610	1532	1823
SCN8A	7635	4239	2247	4826	4234	11220	8494	8214	9041
NR4A1	1590	559	191	598	534	1100	866	880	932
PCDHGC4	55	37	17	42	42	75	69	90	81
KRT7	0	26	0	3	12	4	0	1	0
KRT18	0	0	0	0	0	5	1	1	2
CSAD	814	578	193	597	515	1360	907	992	1249
SOAT2	6	14	6	6	6	18	10	13	11
IGFBP6	51	141	13	78	91	405	120	62	58
AMHR2	18	31	6	19	26	54	31	15	24
PRR13	188	217	67	132	164	356	215	261	263
MAP3K12	666	789	269	725	531	1466	1011	1041	1070
TARBP2	319	223	79	248	164	635	416	561	485
NPFF	67	108	24	35	41	118	82	63	95
CALCOCO1	401	620	279	484	383	1266	853	925	962
FABP2	5	6	1	5	4	15	11	7	6
SNCG	2	0	1	2	1	22	3	5	3
RTTN	384	394	111	534	360	813	526	652	644
CDKN1A	75	42	18	34	24	51	20	8	8
NUS1	510	344	104	342	331	957	654	551	680
RGN	1	0	0	0	0	0	0	0	0
CEP89	527	421	281	497	379	871	626	705	777
SLC10A2	2	1	0	3	2	0	1	2	3
MOSPD1	191	122	30	146	116	348	249	280	264
AKIRIN1	643	352	104	340	283	775	475	587	605
CXCL13	0	0	0	0	0	0	0	0	0
GTF2IRD1	711	769	198	691	640	1256	869	892	991
H2-M10.2	1	10	1	0	3	10	6	3	6
LRRC71	12	11	8	15	6	24	17	13	21
NOCT	1136	319	114	349	372	705	496	532	673
ABCC1	680	605	206	572	470	994	666	655	761
NDUFA5	467	303	121	325	211	1369	786	545	557
FHL1	384	288	111	379	286	754	551	626	574
MSRB2	429	500	210	368	307	597	676	667	671
RFC2	321	315	81	246	189	488	357	355	372
DENR	350	177	88	270	200	707	490	444	490
PRMT5	307	144	69	181	128	336	294	376	340
SYMPK	1311	829	307	900	716	1915	1428	1986	1800
LDC1	3	7	1	2	1	3	0	1	1
GZMA	0	3	0	2	0	0	0	0	0
REG2	0	2	0	0	1	0	0	1	0
NAGPA	68	75	42	71	45	188	108	106	104
WRB	269	255	61	225	184	662	448	422	422
IVNS1ABP	727	719	222	641	516	1303	939	954	957
LRRC69	48	90	22	32	59	74	46	58	57
TMEM52	1	8	1	0	2	8	2	2	2
RPP14	119	107	37	113	104	297	176	210	215
PSG29	0	0	2	4	1	5	2	1	2
SLC38A1	974	729	291	799	649	2033	1274	1299	1334
GPS2	1518	964	361	800	712	2432	1654	1896	2302
BSG	1774	804	201	983	699	5150	2698	1748	2508
VWA5A	55	103	74	43	47	57	29	33	44
P3H3	589	461	255	399	325	798	843	862	915
GRM2	97	103	22	174	90	406	229	137	111
IL15RA	186	160	65	125	167	267	222	201	211
EPB42	0	1	0	0	1	1	0	0	0
SERPING1	36	58	28	74	21	54	14	37	50
SERINC2	1937	1330	533	464	924	794	664	463	789
CCL25	1205	870	271	800	784	1713	1239	1871	1723
SCG5	2607	2073	583	2439	2000	7658	4165	3783	4402
KCNK5	2	2	0	2	0	5	4	3	3
PARP3	56	194	135	76	81	24	34	16	19
SLC26A6	45	15	21	28	18	65	44	39	43
ACY1	19	15	11	21	7	44	16	17	25
FRS3	85	119	39	83	68	208	155	115	134
GABRR2	16	13	6	10	13	23	8	11	15
CRELD2	133	128	38	70	85	184	132	128	118
CD4	5	8	1	7	0	10	5	9	3
TWF2	595	288	114	409	273	950	527	546	658
BMP15	1	1	0	0	1	0	0	0	0
ZFP605	273	214	64	206	166	487	332	377	450
UBE2J2	958	505	202	530	534	1170	908	1111	1071
MARCH5	764	391	127	403	345	966	731	880	869
ACHE	302	252	90	219	173	437	268	204	260
DTWD1	245	220	115	237	194	447	376	446	493
GCM1	8	6	0	1	4	3	1	1	2
WFDC1	4	5	3	11	4	18	9	9	21
POC1A	137	101	38	132	103	313	210	207	184
TRIP6	46	52	13	32	37	80	62	46	59
CLEC4N	1	0	0	1	0	0	1	0	1
AGAP3	952	905	298	797	710	1673	1072	1227	1392
TMEM176A	262	136	33	157	121	213	97	110	139
DLX2	1	1	0	2	0	6	1	2	3
SLC17A9	33	32	18	16	11	44	27	39	45
STK31	94	5	10	10	31	26	24	45	41
NFATC4	4	2	1	3	1	13	6	12	4
GNB3	7	8	2	2	2	6	6	6	7
PISD	1112	739	280	629	698	1379	1051	1075	1376
TPI1	879	416	150	354	306	1393	871	1006	953
RAB12	924	691	292	707	618	1522	1161	1206	1282
TULP2	155	175	75	197	116	424	273	323	391
CELSR3	458	484	195	444	307	761	542	449	511
PRPH	15	15	11	15	5	25	6	13	13
PCBP4	310	243	71	318	193	791	483	456	532
CDCA3	6	4	3	5	4	7	6	3	3
C1QTNF12	290	287	95	191	202	834	516	456	559
CCNDBP1	209	189	82	201	141	471	295	305	324
OGFOD2	186	195	69	160	110	320	252	255	280
MRPS23	150	106	26	102	66	200	184	116	165
1700082M22RIK	8	12	0	16	10	15	7	18	10
RHEBL1	105	185	37	118	116	226	124	138	144
SFI1	804	1152	276	1012	627	1672	1195	1203	1189
HES7	31	17	7	20	8	73	53	51	73
PIGX	269	172	65	206	170	507	380	398	421
TIAM2	815	1593	237	1585	1158	2251	1228	1314	1455
NOX3	1	1	3	13	6	23	5	22	8
SYNJ2	816	413	132	384	367	950	730	831	975
RSPH3B	195	167	78	199	165	290	234	254	286
RPS6KA2	603	349	95	602	474	1355	885	1041	1219
PRKN	8327	5027	2067	7486	5378	16224	10807	15802	15755
AGPAT4	2125	972	343	1081	931	3056	2151	2328	2774
SLC22A3	2	8	1	16	10	60	16	20	9
SLC22A1	13	16	4	10	11	11	9	12	8
IGF2R	612	391	119	499	375	1003	846	708	895
ACAT2	411	196	43	224	168	416	301	406	376
LNPEP	2302	1428	516	1767	1357	3986	2471	2784	2911
CHD1	1120	731	224	794	689	1345	922	1125	1203
MPC1	1717	1075	297	1170	833	2943	1590	1759	1835
PDE10A	16368	6062	2340	9841	8056	22796	20366	17681	23233
1700010I14RIK	44	36	36	18	53	40	26	66	49
ZFP54	23	48	19	32	29	39	28	28	30
PHF10	384	357	131	285	239	611	399	406	458
THBS2	5	16	0	29	12	36	4	2	7
SMOC2	1041	1226	744	796	714	852	580	697	1022
ZFP51	44	66	31	51	51	80	53	67	71
ZSCAN10	2	2	4	4	6	4	11	6	2
MMP25	1	0	0	1	0	0	1	1	0
HCFC1R1	343	193	54	204	147	679	378	409	457
TNFRSF12A	25	24	23	18	19	34	15	15	17
PKMYT1	33	40	7	29	21	79	33	45	44
PAQR4	63	40	11	58	35	191	85	62	69
FLYWCH2	113	77	25	105	80	197	93	110	109
SLC25A27	1697	1600	450	1480	1360	3605	2542	2726	3069
PLA2G7	732	238	101	378	312	727	480	724	720
TNFRSF21	1021	488	249	515	497	1723	1270	1345	1926
ADGRF4	86	176	75	88	90	129	56	70	97
CENPQ	38	44	5	63	42	94	58	65	66
MMUT	138	148	48	231	142	472	316	424	385
TBC1D5	3763	3454	966	4294	3328	6407	4129	5670	5446
RHAG	0	1	2	8	0	3	9	2	4
SATB1	1215	2881	424	3146	2236	4057	2019	1758	1491
CRISP2	1	0	2	0	3	4	0	1	1
EFHB	17	20	14	30	20	49	25	47	50
CDC5L	578	371	118	368	338	864	650	716	758
SPATS1	99	197	47	193	118	392	215	269	237
AARS2	242	315	135	270	199	338	282	442	310
MRPL14	125	94	42	104	79	335	192	149	160
SGO1	3	1	0	0	0	6	0	2	4
SLC29A1	115	84	32	63	46	202	118	120	165
HSP90AB1	1981	1047	374	900	746	4016	2602	2544	2317
SLC5A7	1	1	0	1	0	4	3	5	0
NFKBIE	11	8	4	2	4	11	6	2	1
TCTE1	64	347	30	169	141	163	60	37	57
VEGFA	478	346	137	357	264	650	600	423	420
GTPBP2	1293	965	411	839	708	1585	1464	1462	1489
POLH	304	174	53	183	145	363	257	316	288
CLIC5	49	41	23	30	46	63	58	48	45
ENPP5	479	440	102	433	317	1919	1081	736	967
ENPP4	87	75	22	86	37	259	169	119	120
CYP39A1	7	5	1	25	9	44	8	13	13
CALCR	56	6	4	4	7	9	2	1	0
FBXL17	8731	6020	2036	7502	6136	13424	8593	10696	11073
RSPH9	183	121	42	132	111	500	285	286	338
MRPS18A	707	364	101	373	325	972	711	727	893
CRIP3	39	51	15	19	37	85	41	27	33
RRP36	167	120	39	135	78	214	145	140	165
PTK7	120	109	36	125	106	407	216	221	318
CNPY3	387	259	77	293	249	945	570	560	655
UBR2	1524	1420	587	1423	984	2368	2094	2363	2212
PRPH2	4	2	2	3	3	3	4	4	5
GUCA1B	18	26	6	13	13	23	16	24	24
TAF8	210	126	46	163	113	387	288	310	369
GUCA1A	1	1	0	2	0	4	1	1	0
BYSL	210	99	35	99	87	236	185	202	214
TFEB	193	111	110	76	69	76	70	64	66
FOXP4	134	156	89	164	75	307	214	206	247
TREM2	181	87	19	133	64	276	96	98	109
TREML1	0	3	0	0	0	4	0	2	2
NFYA	157	132	32	137	115	202	148	217	199
TSPO2	1	0	0	1	1	0	0	1	0
KIF6	583	355	189	364	219	462	533	630	645
BRD4	2888	1547	554	1687	1456	3453	2386	2976	3172
STK38	2113	1353	565	1417	1231	3038	2320	2681	2751
PPIL1	51	55	15	51	43	122	64	69	58
CPNE5	182	359	184	268	376	992	298	273	324
PI16	12	10	12	3	4	15	7	9	10
MTCH1	1264	971	392	753	758	2354	1483	1461	1847
FGD2	14	5	3	17	1	21	21	12	15
PIM1	13	27	11	36	24	30	13	17	11
CCDC167	353	492	156	446	333	1056	790	604	785
CMTR1	530	612	223	663	463	1312	861	937	867
GLO1	201	163	67	124	128	460	243	274	314
GLP1R	6	1	0	3	2	11	11	9	12
ABCG1	362	460	146	484	323	1065	645	597	675
RSPH1	43	37	18	53	39	149	72	86	94
TMPRSS3	0	0	1	0	0	0	0	0	0
SLC37A1	138	265	104	263	222	514	266	324	312
WDR4	253	282	67	254	215	442	324	342	393
NDUFV3	378	299	94	301	245	924	540	470	537
CBS	38	19	5	21	22	66	45	42	41
SIK1	61	34	6	18	28	67	33	86	85
ARHGAP28	51	29	50	48	17	36	15	24	34
EPB41L3	1824	1816	532	1920	1726	4845	2910	2939	2955
AKAP8	1640	1368	417	1101	854	2456	1984	1829	2093
MYL12A	104	51	22	40	39	132	92	90	90
MYOM1	120	61	34	79	73	167	89	210	185
WIZ	312	236	74	291	193	525	370	413	448
LPIN2	2890	1910	734	1561	1868	2983	2235	3075	3331
EMILIN2	9	7	15	14	7	18	9	11	7
SMCHD1	1511	1151	380	1418	1057	2509	1646	1832	2057
CYP4F13	67	114	36	115	87	153	111	148	145
NDC80	9	2	2	4	3	12	0	8	7
CLIP4	894	514	266	569	577	1403	1193	1490	1591
LBH	169	37	11	38	31	86	76	63	54
GALNT14	1832	1307	333	1229	1381	2639	1927	2350	2988
EHD3	477	294	124	217	283	475	394	351	484
XDH	18	42	75	45	17	13	11	24	10
DPY30	369	278	69	302	203	809	568	529	574
SPAST	1267	737	248	920	697	1762	1317	1492	1543
SLC30A6	742	469	136	516	427	1340	998	1073	1163
PRKD3	32	32	9	35	17	78	40	57	33
YIPF4	627	440	154	518	355	1722	1093	1020	1110
BIRC6	5053	3358	1208	3727	3036	7280	5043	5796	6104
CRIM1	2598	1343	525	1488	1687	4146	3288	4097	3790
VIT	186	20	55	25	51	136	114	176	199
STRN	1528	967	323	981	934	2085	1479	1650	1782
TTC27	652	416	155	514	450	953	649	723	899
EIF2AK2	47	103	43	71	66	113	64	69	87
CEBPZ	1289	940	312	826	728	1963	1654	1844	1971
NDUFAF7	1370	1256	376	1148	929	2931	2506	2476	2569
PJA2	4342	2311	838	2595	2479	5971	4508	4830	5034
QPCT	62	33	5	47	19	250	115	113	139
MAN2A1	2106	1356	481	1659	1440	3240	2183	1970	2148
CYP1B1	5	8	1	12	1	10	3	5	3
VAPA	1903	1099	353	1023	1027	2497	1541	1714	1823
HNRNPLL	5770	1626	583	1880	1736	2823	2619	2621	3299
RALBP1	867	812	240	827	658	1741	1145	1134	1437
SRSF7	7598	3286	1173	3047	2558	9940	7968	7642	10075
TWSG1	295	236	56	231	190	520	333	313	407
NDUFV2	1021	575	199	583	604	1761	1077	1160	1241
WASHC1	176	165	49	170	135	377	214	347	328
WASHC2	742	583	265	615	463	1110	934	1039	1030
THEMIS3	0	0	0	0	0	1	0	2	2
LHCGR	2	2	0	3	5	7	8	6	6
NRXN1	81391	59699	19416	91473	68163	154521	88343	128971	121052
CACNA1H	888	506	443	354	321	897	1097	603	820
PRSS41	4	3	4	2	0	2	2	4	1
TEDC2	88	126	47	110	63	189	130	114	122
LRPPRC	1505	1001	396	1255	919	2273	1718	1679	1975
ATP6V0C	2773	1299	277	1554	1049	12405	5276	4846	5373
PDPK1	1809	1305	453	1018	1027	2330	1720	1723	2084
PRSS30	4	6	0	3	7	1	2	4	4
SBPL	0	0	0	0	0	3	0	3	0
PREPL	1720	1037	385	1347	1004	2487	1974	2407	2106
SBP	0	0	0	0	0	1	0	0	0
ABCA3	866	928	256	926	678	1816	1255	1104	1270
SLC3A1	140	156	61	134	82	222	268	223	175
ECI1	62	57	16	41	31	131	76	99	83
SIX2	0	0	0	0	0	1	1	0	0
SRBD1	807	574	191	828	598	1440	992	1047	1235
DNASE1L2	71	41	19	33	36	70	67	39	63
E4F1	733	720	306	654	509	934	816	674	716
EPAS1	29	10	3	41	9	145	38	21	35
MLST8	154	214	68	130	120	303	195	209	244
RHOQ	353	161	90	213	191	517	355	437	445
PIGF	306	277	107	228	153	597	442	544	533
CRIPT	255	262	85	191	176	579	408	400	407
MCFD2	152	84	31	109	66	363	191	163	213
MSH2	236	309	92	383	284	743	604	616	639
GTF2A1L	1	5	2	4	1	9	2	3	5
MEIOB	16	27	2	25	9	63	46	27	31
HAGH	1149	709	261	750	589	1665	1274	1335	1619
SPSB3	162	155	42	139	125	407	223	220	248
MAPK8IP3	1997	1442	596	1349	1014	2509	1960	2460	2321
C3	23	16	4	37	7	4	1	4	2
JPT2	75	43	14	56	47	105	101	106	108
TMEM204	93	98	37	120	50	283	182	251	269
IFT140	414	376	148	426	310	756	577	715	706
TELO2	337	266	78	238	214	431	407	413	456
ST6GAL2	869	1449	159	1704	1431	3133	1411	1427	1479
POT1B	348	318	75	356	308	809	456	737	740
TEKT4	4	4	2	3	2	11	2	3	8
SOX8	261	50	25	52	90	253	202	205	259
NME4	111	118	16	116	91	242	249	240	233
TMEM8	107	231	70	151	113	227	161	164	167
MRPL28	259	192	78	153	139	394	256	254	253
AXIN1	870	563	146	523	486	1110	784	921	974
PDIA2	5	6	1	7	4	10	8	7	12
RGS11	1476	1563	338	1118	986	2183	2295	2809	2680
FAM234A	289	239	75	261	191	507	276	362	430
LUC7L	1347	873	260	1082	832	2112	1565	1605	1814
DUSP1	124	197	29	58	102	237	106	94	114
BNIP1	210	170	41	197	175	399	252	277	290
PHF1	231	251	86	219	147	461	368	450	320
CUTA	248	166	53	119	89	467	247	233	294
PLIN3	29	25	4	19	24	66	50	35	41
KDM4B	1185	732	426	724	654	1570	1167	1354	1505
RFX2	41	20	7	27	28	107	84	63	105
ACSBG2	4	3	1	2	7	8	11	14	15
UQCC2	347	210	90	262	170	1042	528	387	422
1700061G19RIK	60	34	10	29	23	138	74	88	113
IP6K3	5	3	5	2	0	2	2	1	2
GRM8	7030	8360	1474	8910	9589	14251	9455	9737	8271
MLLT1	244	147	54	181	124	348	246	240	301
NUDT3	1065	705	242	727	647	1729	1175	1173	1348
SPDEF	21	14	8	6	10	31	10	13	21
SNRPC	237	143	40	143	127	390	223	222	302
TAF11	412	200	77	234	219	538	402	485	531
ANKS1	742	560	232	488	400	1030	636	575	713
ZFP523	650	577	202	458	402	1010	732	734	831
FKBP5	1491	344	443	448	460	1056	1262	1355	1820
ARMC12	1	1	0	2	0	0	3	0	4
CLPSL2	1	0	0	0	0	0	2	3	3
CLPS	0	0	0	0	0	2	3	0	1
PDZPH1	3	4	0	1	6	8	6	9	9
NUDT12	40	111	19	59	45	112	47	69	59
CUL2	1180	853	295	1035	806	1892	1501	1609	1665
BAMBI	33	36	7	40	21	69	33	46	51
MTPAP	574	437	168	481	379	924	718	830	782
MAP3K8	72	80	26	61	58	103	90	81	75
SVIL	252	312	127	194	185	331	233	239	233
ZEB1	3881	2410	889	3117	2655	4507	3514	5058	4811
EPC1	2644	1986	664	2293	1875	4230	2951	3537	3719
SOS1	1775	1291	400	1310	1038	2536	1703	1831	2145
MAP4K3	6035	2360	919	2503	2389	5734	4625	6514	6714
TMEM178	4240	1594	471	1787	1828	4241	2122	3230	3774
THUMPD2	199	243	114	310	187	390	376	469	464
PKDCC	154	126	56	148	119	265	251	254	233
COX7A2L	558	294	118	310	246	1135	750	587	706
THADA	1580	1251	415	1482	1061	2551	1703	2050	2163
DYNC2LI1	114	152	46	178	112	341	197	210	256
ABCG8	0	5	1	0	0	3	0	0	1
ADCYAP1	41	97	3	188	94	298	101	40	44
POLR2D	132	66	26	64	62	204	150	139	172
SLC25A46	1223	967	313	835	819	1646	1315	1115	1371
SAP130	1254	624	260	864	706	1620	1173	1376	1439
SYT4	759	734	260	883	516	3844	1963	1073	1265
ADAD2	2	1	0	6	2	13	4	6	4
CELF4	13978	8475	2888	10118	9276	20130	13035	17473	21322
TPGS2	254	307	73	281	198	545	362	425	450
SLC39A6	196	173	49	215	123	583	360	337	338
ELP2	791	830	257	745	584	1495	1131	1209	1159
2700062C07RIK	399	389	123	308	363	569	480	471	520
ZFP397	1208	644	245	648	643	1349	1189	1587	1331
MAPRE2	2564	1394	424	1488	1338	3513	2488	3566	3099
WAC	3144	1996	682	2105	1839	4782	3234	3577	3996
CCNY	3682	2022	759	2723	2115	4919	3742	5030	4971
THOC1	2512	2121	675	2021	1708	3982	3154	3610	3681
ROCK1	4573	2906	1151	2910	2540	6126	4386	5401	5580
CYP4F14	14	9	1	7	11	17	8	5	15
ESCO1	2684	1398	460	1357	1254	2799	2160	2609	2710
MIB1	3579	1754	692	2012	1737	4420	2664	2978	3437
ZFP871	969	706	201	656	573	1521	975	790	965
ADAMTS10	231	217	112	209	175	457	348	331	331
MYO1F	32	37	7	24	12	59	58	40	48
KIFC5B	81	76	8	77	58	189	109	144	165
DTNA	4400	2683	1047	3652	3099	6571	3416	5265	5352
CDH2	6885	5266	1827	6630	5201	12225	8293	10319	11790
CCDC178	15	5	7	6	6	13	23	33	38
TAPBP	133	168	52	120	76	284	153	119	169
PFDN6	326	187	51	107	102	640	294	311	388
WDR46	64	68	16	65	39	141	115	142	96
MEP1B	16	4	5	7	8	31	26	34	35
RNF138	1847	1025	288	994	909	2292	1670	1888	2140
VPS52	271	297	92	256	175	497	406	414	395
RING1	1158	1370	455	1167	928	1625	1495	1579	1521
SLC39A7	261	174	69	200	109	564	277	271	255
COL11A2	88	71	47	70	41	58	49	36	35
DSC2	29	54	6	64	60	66	58	54	44
H2-OA	4	2	1	2	2	3	0	4	7
BRD2	350	399	162	269	268	634	471	430	396
PSMB8	15	14	7	16	12	31	5	7	9
TAP2	49	33	15	54	23	93	48	48	65
PFDN1	1011	735	217	705	698	1634	1162	1238	1383
PSD2	125	104	28	127	79	173	106	109	87
TMEM173	10	14	8	20	3	40	10	8	14
DNAJC18	1179	710	250	764	644	1610	1198	1261	1479
SPATA24	155	103	25	163	95	325	173	263	280
MZB1	1	1	0	0	1	0	1	0	0
SLC23A1	61	110	40	101	58	243	205	151	166
SIL1	721	651	191	951	619	1755	935	1402	1427
HSPA9	1295	663	245	689	531	1542	1340	1492	1460
ETF1	589	279	107	302	292	756	555	662	646
CYP21A1	0	0	0	0	0	0	0	0	0
GFRA3	2	0	0	0	0	4	3	3	4
NELFE	163	110	45	110	78	240	164	206	224
CDC23	777	633	197	645	466	1235	890	992	1029
C2	42	31	12	41	16	108	60	79	86
EPB41L4A	92	24	28	41	38	112	105	119	171
STARD4	110	78	26	61	76	192	117	185	134
TSLP	10	44	5	6	15	8	9	7	9
BIN1	1858	1244	491	1391	1120	2922	2189	2675	2415
ERCC3	278	237	94	218	175	314	279	327	326
MAP3K2	1769	1205	429	1367	1117	2650	1816	2053	2275
IWS1	1074	812	308	965	715	1737	1192	1497	1438
PROC	9	0	2	2	0	2	1	2	1
CSNK2B	182	148	46	109	86	443	239	196	207
MYO7B	1	4	5	1	3	6	2	1	1
APOM	12	9	6	18	7	27	20	26	15
BAG6	257	268	96	241	176	485	323	252	261
PRRC2A	488	408	145	352	268	860	548	588	582
LIMS2	72	88	37	41	60	135	86	113	124
AIF1	46	42	7	28	36	77	30	35	31
LTB	5	5	0	8	7	12	7	5	6
WDR33	3596	2444	872	2686	2410	6090	4319	4955	5219
TNF	1	0	0	1	0	0	0	0	2
LTA	1	1	2	1	1	3	3	4	3
ATP6V1G2	1052	744	191	630	618	1732	1140	1071	1262
RIOK3	2000	1482	595	1555	1404	2944	2000	2380	2611
POU5F1	26	7	5	14	13	8	14	16	17
PSORS1C2	5	5	0	5	3	10	2	0	1
RMC1	362	269	116	226	200	416	401	493	486
AQP4	617	404	97	484	431	439	179	251	278
NPC1	450	396	145	417	321	1016	690	887	884
MRPL27	294	253	77	230	222	636	460	517	539
ZFP521	35	41	10	136	25	99	31	59	52
LAMA3	76	37	23	71	49	84	93	117	88
DHX16	507	665	241	415	351	730	654	636	670
IMPACT	2335	1880	532	1779	1655	4244	2806	2786	3263
TTC39C	833	407	186	469	411	933	876	1043	1078
NDFIP1	5498	3532	938	3535	3089	11970	6643	7746	8066
ATAT1	337	242	93	247	211	712	452	627	571
SPRY4	73	22	9	9	16	56	57	37	21
GNL1	176	168	54	131	94	341	212	176	187
CABYR	194	243	36	231	133	722	354	361	447
NR3C1	1291	1360	349	1539	1261	4239	2075	2705	2582
MRPS18B	214	200	63	177	161	360	267	234	315
PCDH12	0	1	0	0	0	2	1	1	2
DELE1	222	211	75	231	180	468	285	425	387
RPP21	779	625	173	416	384	1225	907	950	1098
ARAP3	10	26	4	20	15	28	20	15	22
HDAC3	694	368	113	371	294	765	541	611	660
DIAPH1	682	478	168	559	489	1358	822	958	1124
TRIM26	181	146	31	187	152	384	237	376	297
H2-M5	12	13	1	23	4	32	22	12	21
GABBR1	2366	1634	595	1851	1381	6386	3565	2765	3275
DCP2	271	226	76	257	204	578	373	355	432
IK	316	280	105	280	191	679	461	543	472
PGGT1B	756	509	185	508	459	1058	799	888	996
MAL2	883	452	168	591	418	2209	1641	1270	1316
AP3S1	1945	1069	375	1256	959	2639	1846	2434	2522
LVRN	10	6	1	5	5	25	6	17	17
ANKHD1	2948	1978	691	2225	1946	4628	3022	3856	4135
SLC4A9	110	149	38	58	93	226	157	138	178
HBEGF	45	32	14	63	28	64	33	40	32
YIPF5	1481	752	247	695	770	1860	1302	1495	1575
RBM27	1149	782	277	871	722	1765	1298	1422	1489
LARS	1552	1264	374	1268	994	3030	2303	2075	2698
TCERG1	1490	806	300	974	743	1840	1165	1597	1606
PPP2R2B	15023	7941	2976	9948	8913	20315	13053	18346	19591
DPYSL3	622	384	201	630	500	1088	942	1317	1163
JAKMIP2	4970	3160	1386	3868	3262	7610	5470	7772	7441
SPINK1	8	0	0	0	0	1	1	0	1
DTWD2	286	255	44	244	237	561	398	470	448
HSD17B4	494	514	157	555	427	1123	778	939	861
RAB27B	1760	1253	412	1258	1102	2097	1885	2421	2470
DYNAP	5	0	5	0	0	0	0	2	4
MBD2	1611	737	368	910	747	1744	1208	1531	1602
SMAD4	840	756	263	711	672	1340	963	1078	1149
SEC11C	638	408	161	453	316	1965	1071	936	977
GRP	405	48	34	93	88	523	503	454	450
RAX	2	0	0	0	0	2	0	1	0
CPLX4	0	0	0	3	0	3	0	3	1
PMAIP1	4	16	1	8	7	5	2	0	0
GNAL	493	468	149	685	432	1447	866	1093	1136
IMPA2	59	78	15	46	44	120	78	70	65
CIDEA	93	48	34	30	47	101	64	67	104
AFG3L2	924	692	220	724	587	1282	939	979	945
SRFBP1	428	292	87	306	240	582	450	536	525
LOX	2	1	1	1	1	1	0	0	1
PRELID3A	2125	914	296	1000	828	2856	2080	2297	2350
1700034E13RIK	0	0	0	0	0	0	0	1	0
SPIRE1	3326	2288	719	2403	2025	4725	2882	3444	3721
SNCAIP	85	47	8	216	53	236	111	146	178
SNX24	1276	1155	351	1286	1075	2309	1822	2052	2309
PSMG2	247	220	60	221	175	578	404	472	563
PPIC	13	7	3	8	9	24	14	16	15
PTPN2	1434	795	296	717	779	1662	1147	1407	1455
CEP192	746	459	354	417	389	851	600	597	807
LDLRAD4	8492	7892	2623	6952	6870	10863	6450	6750	7649
4930546C10RIK	10	7	13	14	14	20	8	13	8
SETBP1	10949	5560	2342	7528	6040	14570	11101	13787	14552
SLC14A2	116	78	35	99	59	299	217	243	240
GALR1	0	1	0	6	9	15	8	18	11
ME2	408	355	82	363	285	669	493	610	617
MAPK4	1487	874	455	1569	1257	3133	1574	1718	2010
CXXC1	290	323	104	321	172	559	431	408	351
MBD1	558	447	146	411	316	1010	771	805	792
SMAD2	701	609	162	726	536	1301	816	1000	1170
SALL3	6	0	1	7	2	15	7	4	7
ATP9B	5219	3551	1313	4364	3525	7839	5979	6856	6990
RBFA	156	110	24	137	83	381	239	203	243
GM16286	609	370	143	387	260	965	675	616	684
PDE6A	214	161	50	163	133	765	393	290	434
CSNK1A1	6783	2928	1366	2711	2928	6032	5020	6185	6102
IL17B	15	20	2	8	10	13	12	12	20
PCYOX1L	260	181	40	214	150	556	421	359	434
GRPEL2	236	185	53	160	121	323	238	295	277
NAPG	1900	1401	518	1286	1095	3005	2304	2256	2471
TXNL1	1056	833	251	824	652	1853	1136	1214	1199
NARS	1013	1046	350	876	595	1953	1614	1239	1430
FECH	535	444	158	553	398	892	659	866	796
NEDD4L	10609	4152	2249	4823	4496	10562	6648	7623	8821
LMNB1	203	150	32	205	152	383	258	220	277
C330018D20RIK	177	127	45	170	122	345	286	416	337
MEGF10	42	22	8	18	23	77	34	77	42
PRRC1	348	288	74	374	258	804	564	483	565
SLC12A2	1176	1080	394	978	751	1743	943	1043	1048
FBN2	1423	301	273	776	519	1344	1814	1878	1920
SLC27A6	0	1	0	3	2	2	1	1	1
ISOC1	21	37	5	47	31	74	29	34	30
DCTN4	2215	1161	426	1109	1069	2620	2023	2664	2706
RBM22	307	286	115	275	210	553	397	432	433
RPS14	1107	551	194	570	346	2817	1422	1248	1148
CD74	9	7	0	54	6	16	6	15	3
TCOF1	142	148	30	114	116	335	191	222	261
TMX3	1421	967	336	995	758	2422	1720	1778	1801
CAMK2A	15564	6096	3583	6999	6065	22739	16244	19643	21610
PDGFRB	81	18	7	27	41	77	42	59	77
CSF1R	180	114	34	137	70	225	97	133	160
HMGXB3	937	496	200	550	465	1009	803	1094	983
GNAQ	6240	3428	1560	4391	3633	9329	6631	8874	9284
PSAT1	53	42	26	49	28	140	80	71	80
TLE4	4205	3637	907	3847	3400	6508	4098	6416	6661
CNDP2	189	144	39	175	125	318	243	258	229
TIMM21	172	250	60	228	152	441	322	380	309
CYB5A	691	827	137	643	636	1374	723	714	843
CBLN2	43	108	19	93	83	238	214	78	52
SLC22A6	3	4	0	1	2	32	5	4	12
ASRGL1	260	201	73	198	181	575	352	531	369
GM9750	13	26	17	20	23	42	20	39	26
ANXA1	4	5	2	7	9	16	6	4	7
INCENP	83	152	50	189	124	250	167	172	121
FTH1	10589	4480	1141	3856	2181	21477	8025	9561	8127
RAB3IL1	17	15	4	14	8	44	15	20	28
FADS3	115	148	38	158	107	389	196	201	227
FADS2	369	157	38	243	177	733	307	380	410
TMEM138	348	253	61	280	213	741	534	643	647
TMEM216	595	484	173	496	309	1179	855	859	897
SDHAF2	603	371	160	314	344	816	568	601	676
CD5	4	13	0	9	7	17	13	5	13
CD6	5	38	0	13	11	53	15	17	17
MS4A7	6	5	0	25	2	6	7	4	8
MS4A1	16	4	4	4	9	6	9	13	15
MS4A4C	3	7	1	6	6	3	2	0	2
MS4A6B	14	9	2	15	11	33	8	18	17
MS4A4D	2	5	1	1	6	1	5	10	4
MS4A6D	16	7	2	28	5	21	7	19	17
CBLIF	54	84	54	30	25	52	61	58	81
MRPL16	268	192	91	142	119	415	284	328	342
OSBP	947	627	247	701	534	1310	999	1135	1086
FAM111A	285	426	142	471	187	764	408	511	488
ZFP91	1690	1092	438	1125	874	1935	1445	1844	1646
LPXN	101	95	47	57	67	113	67	104	95
GNA14	15	13	6	5	8	16	14	12	18
RFK	58	48	16	50	41	162	92	95	83
PCSK5	5170	3423	1283	4292	3468	5515	3846	6568	6453
OSTF1	122	75	62	92	60	174	154	161	238
CARNMT1	760	564	184	492	498	1022	740	917	923
TRPM6	22	21	4	10	15	39	15	19	25
1700025F22RIK	5	3	2	2	2	5	3	6	9
1700017D01RIK	11	23	10	22	13	43	27	22	46
MS4A8A	3	0	0	4	0	9	0	1	0
MS4A10	0	0	0	1	0	3	0	2	1
CCDC86	168	89	26	87	97	172	137	195	185
PRPF19	276	290	105	252	185	545	326	422	399
TMEM132A	501	1039	118	1093	627	3459	1447	895	1161
SLC15A3	20	27	4	35	15	65	49	27	31
DDB1	346	351	103	316	261	641	409	407	427
FEN1	15	19	1	17	8	40	22	15	15
SYT7	2271	1834	773	2530	1542	5036	3271	4643	4110
ALDH1A7	1	2	0	1	7	5	2	4	0
TMC1	16	14	0	23	12	16	16	3	9
ZFAND5	1862	1079	360	1097	969	2558	2160	2475	2154
CEMIP2	719	279	86	359	294	637	534	670	521
SLC22A19	3	1	0	1	1	0	4	2	1
RTN3	10853	6928	2198	7342	6270	20602	12569	13154	15727
ATL3	1343	946	296	913	812	2143	1475	1820	1807
NAA40	1367	659	224	770	659	1878	1499	1371	1678
LIPO3	141	147	65	151	113	234	182	230	238
OTUB1	296	241	99	197	168	616	399	361	394
CDC42BPG	14	10	5	11	10	19	22	12	19
LIPK	26	27	7	12	26	25	23	16	20
EHD1	140	49	34	54	49	197	120	133	178
ATG2A	293	336	138	290	245	595	543	546	459
ANKRD22	2	1	1	1	3	9	4	8	4
STAMBPL1	846	484	178	533	443	1043	767	1039	1192
PPP2R5B	211	202	69	204	125	451	253	299	289
FAS	15	8	4	12	5	5	6	8	7
CDC37L1	2057	1518	576	1572	1377	3492	2712	3064	2783
LIPA	221	189	58	151	152	334	274	269	279
AK3	212	299	69	238	238	627	376	322	432
GPHA2	0	0	0	1	1	1	1	1	2
RCL1	193	177	47	238	122	478	439	382	481
MAJIN	13	12	3	5	4	9	13	10	5
SNX15	276	261	79	259	236	480	408	460	415
JAK2	1575	750	267	697	721	1529	950	1200	1195
SAC3D1	43	43	10	26	23	119	60	58	53
CDCA5	0	0	0	1	0	0	0	0	0
ZFPL1	296	267	78	214	149	590	330	296	393
TNFRSF25	293	288	117	92	140	279	220	163	245
KIF20B	15	11	3	34	4	24	20	16	16
VPS51	159	94	28	107	88	246	178	185	218
HTR7	292	151	60	153	160	574	304	386	340
TM7SF2	167	148	27	138	104	309	154	168	196
RPP30	257	175	61	221	149	478	350	422	412
ANKRD1	18	15	14	11	12	20	24	23	13
PCGF5	745	1189	245	1402	999	2250	1399	1856	1600
MLANA	5	5	4	4	7	7	9	16	14
SYVN1	269	276	83	195	138	580	364	217	307
IL33	466	282	64	72	157	265	166	74	157
TNKS2	1863	1248	423	1347	1088	2539	1691	2415	2150
TJP2	128	72	14	133	84	344	135	147	134
FRMD8	84	70	27	50	45	151	74	58	70
UHRF2	1684	1374	490	1302	1118	2687	2139	2443	2469
SLC25A45	6	6	2	4	5	11	4	6	0
RAD9A	33	53	11	38	26	67	53	66	36
DPF2	575	406	128	365	295	763	507	583	623
GLDC	81	36	10	28	34	99	62	68	69
MRPL21	672	440	119	433	341	1166	913	874	1059
RPS6KB2	1695	1764	713	1598	1116	2075	2014	2339	2180
IGHMBP2	208	145	53	176	122	379	293	326	366
POLA2	109	100	36	95	55	121	74	120	98
CORO1B	95	74	15	59	52	163	86	172	113
DMRT1	0	4	1	0	2	2	2	3	6
EIF1AD	131	94	43	101	78	251	182	143	127
CABP4	20	42	7	24	17	88	67	78	90
CHKA	4686	2476	894	2691	2484	6736	5016	5654	6851
BANF1	93	88	21	74	44	274	147	129	137
TMEM134	163	173	49	137	98	421	265	219	277
CST6	10	13	3	22	21	111	34	29	30
AIP	123	78	27	98	82	296	166	127	198
PITPNM1	349	351	121	364	253	769	578	543	531
SF3B2	898	710	286	693	503	1518	1125	1429	1444
POLD4	225	194	45	135	89	341	193	216	247
PACS1	2386	1694	510	1953	1782	4499	2570	3175	3795
CDK2AP2	117	144	30	61	84	268	143	178	207
GRK2	181	236	62	208	149	495	308	227	244
KLC2	481	421	180	427	291	834	606	678	619
MBL2	5	0	0	0	0	4	0	0	0
ACY3	1	1	0	3	2	10	4	3	3
PIP5K1B	3691	1065	1068	1287	1103	3697	3878	5615	5736
DKK1	0	0	0	0	0	1	2	0	0
RAB1B	168	110	45	112	80	372	239	196	244
DOC2G	299	322	120	241	204	463	432	314	412
CNIH2	845	286	191	243	207	1150	772	843	1041
YIF1A	73	57	22	85	48	175	86	120	127
CBWD1	2601	1074	613	912	785	1806	2168	1610	1854
RIN1	343	172	107	221	196	567	455	460	492
ALDH3B1	41	34	16	31	26	122	76	52	70
ASAH2	97	119	32	177	89	292	233	257	175
RCE1	225	152	51	136	105	440	225	254	270
SLC29A2	85	49	18	75	27	140	96	110	125
PCX	251	249	94	326	136	544	338	416	397
MINPP1	690	400	144	475	425	1261	840	892	886
APBA1	5008	2966	1064	4435	3005	6704	4548	5136	5979
PAPSS2	324	379	100	221	183	535	457	430	415
CPT1A	16	15	10	19	17	36	6	16	17
PELI3	339	203	68	198	189	422	342	415	425
MRPL11	182	114	28	140	78	451	277	241	275
LAO1	0	0	0	0	0	0	0	0	0
TESMIN	0	2	2	1	3	1	1	2	0
MUS81	488	281	105	258	247	635	491	547	575
GAL	41	31	33	43	31	6	3	3	4
PPP6R3	1684	1131	380	1413	1098	2827	1945	2205	2537
EFEMP2	197	161	52	130	125	187	163	140	157
CTSW	4	3	4	4	6	6	5	6	7
FIBP	405	275	113	261	218	720	447	497	510
FOSL1	14	14	18	6	13	24	24	11	16
LRP5	96	160	39	75	72	125	83	39	95
DRAP1	482	236	96	241	142	964	636	611	690
SMARCA2	1179	1692	459	2067	1544	4542	2612	2668	2873
OVOL1	4	5	0	5	1	11	4	3	6
VLDLR	403	240	114	341	191	1180	790	694	672
RNASEH2C	570	312	111	252	222	814	454	374	555
KAT5	160	116	33	156	79	264	182	177	169
RELA	210	208	68	194	157	300	196	218	194
SLC1A1	2691	1270	616	1287	1259	3862	3090	3565	3794
KCNK7	8	5	3	3	5	26	9	1	6
EHBP1L1	90	99	26	86	60	255	123	106	173
FAM89B	207	112	30	83	86	204	155	130	220
LTBP3	62	72	11	75	65	191	50	58	54
SCYL1	156	151	58	148	97	267	184	178	160
CAPN1	108	112	51	83	88	180	118	124	112
SMC5	1089	1125	332	1444	1001	2018	1471	1794	1616
ARL2	427	347	104	325	263	686	510	638	702
MEN1	162	145	41	106	75	363	252	163	216
MAP4K2	643	772	257	719	427	966	790	992	763
SF1	1262	817	285	815	750	1868	1328	1175	1565
RPS6KA4	39	48	15	44	28	81	44	43	58
PRDX5	597	342	112	306	290	1204	742	719	799
ESRRA	505	306	102	314	313	699	484	470	630
KCNK4	88	130	25	82	115	407	194	146	172
GPR137	400	296	88	306	216	701	522	509	533
BAD	168	175	31	135	121	326	193	175	273
PLCB3	18	40	10	17	17	57	24	31	36
VEGFB	240	255	84	279	192	613	401	521	454
DNAJC4	129	85	26	92	60	279	166	175	232
FERMT3	41	28	5	8	9	45	28	15	47
STIP1	851	379	145	290	287	808	543	578	767
RCOR2	94	72	30	73	71	254	159	181	178
MARK2	2865	1524	586	1789	1645	4491	2536	2893	3549
SPINDOC	1458	684	275	662	688	1380	1100	1125	1384
LGALS12	5	2	1	3	0	18	4	8	5
PLAAT5	0	1	0	0	2	0	1	2	0
SMC3	1108	866	288	887	689	1962	1464	1376	1686
PDCD4	792	1307	423	1645	1265	3951	2742	2636	3143
SHOC2	1230	727	289	842	693	1822	1281	1390	1594
GPAM	356	333	108	350	273	581	449	479	508
TECTB	3	1	3	3	1	0	4	1	3
ACSL5	478	346	139	391	302	1008	510	455	499
ZDHHC6	1547	1039	319	798	623	2373	1413	1588	1698
VTI1A	4897	3497	1232	4103	3364	7114	4967	6924	6517
TCF7L2	24	10	5	20	7	84	35	33	37
HHEX	3	0	1	3	2	13	2	2	2
CYP26A1	4	1	0	1	0	2	1	2	4
CEP55	20	10	2	12	8	12	10	8	6
RBP4	26	26	4	38	20	302	117	92	127
EIF3A	1044	734	292	687	567	1625	1122	1087	1162
PDE6C	39	37	16	31	29	45	42	59	48
FAM45A	758	575	145	560	492	1230	867	995	1122
PRDX3	163	112	49	126	92	324	264	202	261
PLCE1	249	49	16	97	63	290	254	311	339
NOC3L	441	366	120	318	265	665	574	607	667
HELLS	151	175	41	110	119	246	153	156	173
CYP2C55	5	22	4	1	3	6	0	6	3
CYP2C39	1	0	0	0	0	0	2	0	0
SORBS1	6156	2658	1056	3650	2988	7323	6516	6569	8651
ALDH18A1	176	124	52	105	112	239	198	209	234
TCTN3	290	242	72	250	179	569	432	644	500
CCNJ	116	150	32	128	114	274	167	157	179
TLL2	26	13	8	25	24	37	49	86	39
DNTT	3	5	1	2	0	3	7	2	3
TM9SF3	1154	772	268	817	705	2711	1606	1357	1368
PIK3AP1	12	4	2	8	4	18	5	9	12
LCOR	3456	2325	872	2372	2179	5308	3637	4618	4988
SLIT1	3978	1265	1009	1140	1276	3468	3153	3450	4684
SMNDC1	420	316	107	291	240	590	474	446	529
MXI1	417	561	159	524	385	1122	469	573	668
ADD3	1141	720	308	1364	804	2311	1710	2246	2528
XPNPEP1	776	485	209	568	466	1185	896	952	1081
TRIM8	112	80	47	103	67	296	183	193	205
ARL3	1579	796	335	968	760	2482	1670	1970	2274
SFXN2	249	152	49	218	132	526	387	436	520
MAOA	460	291	84	360	330	835	529	690	698
EFHC2	65	119	26	158	114	187	111	136	152
FUNDC1	162	158	45	163	144	347	204	311	259
NT5C2	2054	1735	597	2035	1854	4164	2802	3597	3956
MSR1	5	5	1	6	4	5	5	1	1
PDCD11	606	485	147	450	350	1134	865	679	844
TAF5	186	105	42	96	78	207	173	179	160
PCGF6	905	669	167	515	499	1157	890	981	1150
5430427O19RIK	2	3	0	2	0	6	1	3	3
GK	1051	520	227	660	490	1249	999	1037	1217
SLK	1192	905	310	925	750	1598	1415	1707	1735
COL17A1	13	11	4	4	5	19	12	7	16
SFR1	251	198	62	149	97	530	390	481	358
GSTO1	94	79	21	117	47	176	145	181	131
GSTO2	20	10	2	23	15	64	43	59	57
CASP7	23	35	4	78	28	110	61	69	45
DCLRE1A	105	161	45	237	154	315	172	237	157
NHLRC2	762	546	182	819	554	1510	913	1148	1028
TDRD1	8	0	0	1	3	16	6	14	14
VWA2	2	0	1	3	4	6	4	2	7
AFAP1L2	36	18	10	16	9	49	32	55	58
ABLIM1	3226	2621	1033	3018	2728	6086	2781	3356	4013
TRUB1	389	345	131	442	295	850	606	681	701
GFRA1	625	170	242	438	241	712	886	702	882
CCDC172	2	4	6	20	1	12	6	7	13
PNLIPRP2	10	12	1	3	6	6	5	8	5
HSPA12A	1133	1182	377	1261	1068	2745	2321	2038	2286
SLC18A2	357	294	110	248	167	555	383	377	442
3110040N11RIK	176	194	77	161	123	384	267	277	322
BTBD1	1724	1081	331	1063	1026	2181	1560	1906	1997
HDGFL3	1850	1721	393	1852	1413	3984	2581	3383	3580
GCGR	4	0	4	0	1	1	0	0	1
BHLHE22	118	82	35	83	73	298	217	191	220
P4HB	335	208	86	191	145	583	355	301	291
ARHGDIA	223	155	72	114	87	412	246	273	258
INTS4	317	272	97	259	199	532	374	397	438
ALYREF	77	55	23	69	52	167	111	92	123
ANAPC11	204	177	54	184	116	444	293	348	386
PCYT2	2219	934	428	937	705	2269	1753	2288	2596
SIRT7	957	673	201	598	452	1381	1058	1220	1257
TOLLIP	249	151	59	158	128	376	253	236	228
PYCR1	24	30	10	40	24	59	42	24	32
MYADML2	3	10	2	8	7	24	9	5	10
ASPSCR1	189	158	81	190	121	421	232	232	264
CENPX	69	68	15	65	33	192	119	96	101
LRRC45	520	679	224	692	367	1046	946	977	774
MOB2	340	366	141	337	316	757	513	496	563
CBR2	1	0	0	2	0	0	0	0	1
MAGED1	737	762	325	597	375	1504	1195	931	918
FASN	122	92	38	76	63	232	129	84	137
ARHGAP19	25	39	8	40	35	71	37	43	45
DUS1L	277	274	125	183	157	394	270	276	302
GPS1	389	286	105	242	195	546	421	534	478
ZDHHC16	243	215	79	197	155	436	310	264	305
RFNG	534	508	218	337	276	630	571	584	525
MMS19	806	545	200	587	465	1107	823	920	1059
SLC16A3	28	33	5	19	13	52	29	22	33
CSNK1D	722	564	194	507	468	1008	797	727	854
CD7	3	10	0	3	2	12	2	1	0
SECTM1A	1	0	0	0	0	0	3	0	2
OGFOD3	39	29	8	39	23	98	44	44	49
RAB40B	1009	456	231	691	536	1912	1470	1725	1794
UBTD1	283	154	98	141	128	226	178	164	251
ANKRD2	13	15	5	9	6	11	10	4	4
WDR45B	784	456	156	428	399	1116	700	780	885
FN3K	191	217	101	296	179	599	364	382	398
HOGA1	26	34	17	34	16	48	25	30	51
PI4K2A	678	456	225	451	359	961	713	795	885
R3HCC1L	697	583	224	598	494	1160	875	1048	1054
LOXL4	9	14	3	1	5	13	12	10	8
HPS1	296	224	80	276	168	558	465	527	524
CNNM1	1232	499	201	874	571	1931	1129	1129	1384
GOT1	523	449	133	430	395	1164	695	646	672
ENTPD7	748	458	199	450	346	824	607	628	814
CUTC	144	167	34	216	130	315	216	255	225
ABCC2	9	2	4	9	4	12	1	11	2
DNMBP	440	351	138	563	395	871	602	618	744
CPN1	9	3	1	3	3	5	2	2	7
CYP2C23	7	4	0	2	3	3	5	9	5
ERLIN1	862	458	147	476	424	1048	780	871	920
CHUK	1886	1495	499	1388	1193	2496	2029	2083	2149
CWF19L1	175	188	59	192	142	366	247	263	269
SCD3	17	52	2	40	29	65	44	47	30
SCD2	2135	1087	297	1228	916	4911	2232	2828	2511
NDUFB8	417	241	70	231	185	1114	603	484	494
SEMA4G	123	58	19	71	61	164	204	188	209
MRPL43	434	224	88	207	172	715	522	395	528
TWNK	101	139	40	127	102	201	168	215	240
SFXN3	635	587	162	454	451	1251	802	794	990
KAZALD1	1	19	2	27	8	37	28	23	16
BTRC	3111	2007	624	2408	2063	5192	3377	3826	4423
POLL	27	30	5	33	24	90	42	43	39
FGF8	0	0	0	0	0	0	0	0	0
OGA	2196	1947	773	1896	1500	3816	2954	2371	2919
KCNIP2	1156	327	242	242	329	1638	1114	1204	1646
LDB1	381	307	106	281	214	677	523	401	501
GBF1	2865	1770	644	2251	1675	4345	3123	3692	4159
NFKB2	226	431	136	287	169	539	491	307	387
FBXL15	461	295	82	194	207	727	520	536	538
MFSD13A	422	341	139	317	239	773	523	589	650
ACTR1A	942	505	165	565	526	1336	972	1103	1233
SUFU	312	250	81	256	241	552	381	485	590
HEXA	587	340	107	409	303	961	608	648	728
ARIH1	5747	3010	1107	3060	2802	6415	4445	5780	6337
BBS4	575	396	143	467	372	1163	811	770	906
ADPGK	311	214	84	209	140	385	306	353	354
PARP6	1571	1280	484	1277	1111	2228	1732	1784	1982
LIMD1	290	229	93	198	89	509	298	333	372
SACM1L	2324	1466	520	1574	1406	3383	2382	3038	3049
FYCO1	918	809	254	848	749	1691	1492	1639	1670
SLC6A20B	308	268	94	219	178	769	500	384	596
LZTFL1	1700	1615	457	1633	1341	3990	3034	3221	3437
TBL1X	1354	1191	304	1205	1201	2453	1333	1540	1805
ZFHX4	390	276	168	403	282	1042	637	1368	1030
RIBC1	116	56	16	77	48	172	125	108	118
HSD17B10	95	55	13	55	34	155	95	99	80
HUWE1	4514	3080	1142	3395	2623	6470	4527	5102	5344
FAM120C	1841	1211	529	1557	1255	2809	2248	3436	3136
TSR2	223	137	50	166	122	420	285	226	278
FGD1	388	228	86	224	193	564	475	414	542
GNL3L	1635	949	318	1006	825	2573	1718	1601	2271
MAGED2	62	43	14	38	29	151	77	88	92
APEX2	1877	1294	441	1539	1395	3177	2356	3206	3232
ALAS2	377	400	108	381	210	824	686	835	890
PFKFB1	37	19	12	52	33	67	47	61	72
TRO	1580	1114	502	1124	911	2658	2447	2845	2800
ABHD6	1381	718	295	766	728	2221	1398	1895	2028
FLNB	2318	1359	682	1466	1164	3631	2756	3178	3502
DNASE1L3	131	199	122	55	159	38	83	27	45
POLR3A	863	599	222	684	496	1327	1276	1591	1458
SAT1	628	560	164	405	296	706	373	413	487
ACOT9	374	295	65	262	211	534	329	390	429
PRDX4	271	319	50	300	228	821	418	488	471
RPS24	1297	750	240	758	474	3794	1784	1467	1306
PTPRJ	9121	3277	2449	3620	4161	9197	5600	5153	7507
BANP	1666	1226	590	1040	1153	2370	1529	1451	2075
CAR5A	34	15	4	18	9	17	7	8	15
JPH3	367	390	160	344	337	969	590	562	709
ITGB8	165	174	18	333	213	614	169	194	174
SP4	583	535	138	720	547	1557	951	1311	1079
ATP10A	309	210	51	232	225	518	294	621	567
UBE3A	31094	31911	10007	28516	20292	65703	51685	53033	53096
PADI3	0	0	0	0	0	0	0	2	0
PADI1	0	1	0	0	0	0	0	1	0
PADI4	2	3	0	0	1	3	0	2	2
KDM5C	1417	789	335	822	761	1948	1364	1469	1930
GPR143	0	1	0	0	0	0	5	2	1
SBDS	746	582	162	621	516	1115	905	852	907
RABGEF1	663	410	149	402	371	817	636	726	761
METTL7B	2	5	3	6	0	9	1	2	7
ITGA7	321	360	229	180	141	234	171	445	398
RDH5	38	33	16	42	23	52	31	44	41
CD63	1337	967	289	1067	706	1402	576	746	819
GDF11	50	78	10	52	31	111	100	101	128
ORMDL2	410	482	185	302	282	847	548	494	591
DNAJC14	208	152	62	184	119	368	250	259	255
MMP19	87	76	25	66	40	115	100	119	103
DGKA	211	229	140	154	166	282	187	231	234
CDK2	1	2	0	0	2	4	1	0	0
PMEL	7	7	5	7	5	7	7	2	7
RPS26	900	519	170	576	353	1818	1113	954	848
PA2G4	446	289	91	231	237	487	425	368	505
ESYT1	59	170	44	106	70	268	158	114	157
SMARCC2	1326	1039	423	1073	899	2321	1486	1644	1744
CDH9	6679	3959	738	2882	3227	6251	4084	6308	6816
CHMP6	56	45	12	56	31	112	75	77	74
BAIAP2	3913	2336	719	1638	1900	4775	3144	3172	3660
RNF41	714	336	142	377	341	904	652	564	806
NABP2	353	229	103	272	203	626	485	500	512
AATK	897	995	326	839	698	2155	1358	933	1372
TEPSIN	82	96	36	72	54	182	125	114	126
FSCN2	16	21	11	6	15	15	12	11	17
CNPY2	358	203	70	257	152	1007	487	534	553
IL23A	0	5	1	4	1	4	3	4	1
FAAP100	398	692	190	159	369	268	288	157	267
PDE6G	17	9	9	22	7	17	14	17	18
MIP	1	1	0	8	2	11	10	11	4
ATP5B	1419	941	300	873	667	2674	1853	1300	1771
PRIM1	66	102	16	134	67	185	137	134	144
TAC2	24	30	14	17	12	115	27	33	46
MYO1A	19	27	11	14	21	25	9	11	17
NAB2	206	97	74	88	59	282	217	265	235
SHMT2	34	51	23	30	39	85	62	59	57
R3HDM2	6248	4419	1266	4461	4215	9347	6268	6614	6683
INHBC	51	6	30	29	2	8	2	4	5
GLI1	1	0	1	0	0	3	3	5	0
MBD6	322	337	133	260	161	687	514	459	534
DCTN2	824	598	226	667	453	1466	865	956	1035
TTC4	795	1174	352	845	719	2065	1552	1487	1639
PIP4K2C	702	309	131	281	252	945	605	710	682
KATNAL2	367	333	114	387	327	833	687	721	897
HDHD2	728	425	151	450	379	1232	916	899	1028
AGAP2	1105	855	484	712	554	1416	1027	1122	1100
PIAS2	3262	2162	854	2231	2111	4488	3088	3679	3972
ST8SIA5	1820	1335	550	950	1359	2225	1453	1401	2013
RNF165	4527	1056	932	1281	1661	3461	2577	2955	4020
ATP5A1	2362	970	344	887	886	2698	2256	2738	2617
PSTPIP2	216	392	42	175	175	350	301	399	293
AVIL	109	58	33	36	18	22	20	32	32
ATP23	155	152	50	151	123	285	200	198	191
USP33	1674	1440	476	1328	1097	2760	1937	2140	2388
CLNS1A	603	493	190	459	417	1072	795	737	911
GM9752	2	4	3	3	1	5	10	3	6
PAIP1	663	429	154	426	355	927	660	682	771
CD163L1	85	63	25	43	75	99	113	72	139
PAOX	32	42	12	56	24	75	51	34	45
ECHS1	184	156	44	180	115	402	253	260	307
FUOM	263	219	50	232	163	693	372	330	358
PRAP1	9	10	4	15	7	29	17	18	18
CALY	1249	711	206	823	527	3493	1936	2257	2428
MSX3	5	3	7	0	0	0	0	0	0
ZFP511	475	303	103	357	223	580	423	560	623
ADAM8	57	78	27	48	41	119	83	48	70
TUBGCP2	469	464	146	463	356	1142	717	842	843
ADGRA1	1136	816	238	984	856	2572	1677	2388	2476
INPP5A	773	504	213	665	517	1099	654	863	1000
DPYSL4	474	428	121	470	310	848	708	449	559
CYP2E1	2	8	3	1	3	7	0	3	5
SYCE1	5	5	3	4	12	10	9	12	3
URAH	5	26	3	7	13	14	7	9	6
ODF3	1	2	0	4	0	2	1	1	1
BET1L	586	297	105	259	224	900	667	463	743
RIC8A	193	150	91	212	121	351	243	244	270
SIRT3	548	410	140	503	443	1002	823	844	927
PSMD13	690	439	193	503	369	1181	828	1116	1090
COX8B	0	1	0	0	1	3	1	2	3
IFITM5	0	0	1	0	0	1	0	0	2
IFITM1	10	11	1	20	5	38	7	4	9
IFITM3	159	119	26	142	77	152	52	34	53
SIGIRR	0	2	1	1	1	6	1	0	3
PTDSS2	554	400	156	363	334	1055	776	809	896
DRD4	13	13	2	14	9	2	0	1	2
IRF7	12	32	11	23	9	14	11	6	2
HRAS	469	190	77	173	138	945	563	395	475
LMNTD2	0	3	0	0	0	2	2	0	0
TALDO1	450	295	111	270	246	670	439	458	520
EPS8L2	208	40	8	28	24	170	129	103	153
TMEM80	503	409	100	360	286	840	574	754	735
PIDD1	9	22	8	19	9	23	17	14	12
RPLP2	726	437	112	418	293	1953	1007	848	817
PNPLA2	33	43	14	38	19	97	55	60	33
CD151	120	117	28	107	62	197	95	103	113
TSPAN4	36	73	25	74	30	132	92	81	107
CHID1	895	508	185	554	541	1329	1004	906	1195
MUC2	2	4	3	3	5	5	6	7	4
TKTL2	0	0	0	0	2	2	3	1	2
TMEM192	183	126	63	202	152	571	342	399	376
APOOL	118	294	17	247	227	394	508	368	247
SATL1	6	26	12	10	17	30	38	24	21
2010106E10RIK	1	6	0	1	2	0	2	5	6
ZFP711	515	297	91	376	366	797	611	656	647
CHM	2203	1737	666	1893	1634	3742	2708	2894	3308
CRCP	298	223	92	262	223	606	378	425	408
ASL	114	118	29	131	70	235	167	189	219
GUSB	138	124	38	118	109	224	165	197	218
PHKG1	181	205	107	127	174	279	209	189	208
SUMF2	471	298	102	329	236	699	520	545	611
TM9SF2	1007	747	241	760	629	2518	1492	1074	1367
CLYBL	800	610	147	728	538	1371	980	1159	1313
FGF14	56338	43307	10283	51025	42190	106834	65233	83577	83984
FARP1	1806	1685	389	2584	1790	4713	2737	2428	2608
SLC15A1	5	1	0	3	2	23	2	13	15
DOCK9	6921	2906	1991	3061	2975	7325	7523	8507	9436
TNRC6C	7775	5125	1833	5868	4412	15271	11798	13670	14767
TMC6	58	59	17	50	39	98	72	60	75
6030468B19RIK	2	0	0	0	1	1	1	0	2
TK1	8	18	2	9	7	26	10	12	25
CANT1	124	120	26	123	77	381	236	132	181
RBFOX3	6172	5600	2107	5271	5033	10830	6964	7373	8956
CBX2	3	10	5	12	8	18	12	5	9
CBX8	60	51	21	45	34	144	124	112	100
GAA	545	358	158	429	297	1649	1000	633	776
EIF4A3	257	162	53	146	122	353	219	277	282
NPTX1	1132	1246	293	774	658	3368	1682	991	1422
RPTOR	2175	1577	583	1810	1449	3306	2381	2561	2908
PDE8A	105	94	43	70	48	248	177	208	225
CPEB1	1700	1681	600	1572	1369	3216	2466	2568	2716
NAT1	1	0	0	3	0	4	4	3	4
TMA16	362	218	77	260	188	539	419	538	510
DACH2	44	36	17	31	30	58	47	72	76
KLHL4	81	74	16	204	72	203	68	118	67
ZFP202	92	69	25	89	64	181	126	147	143
COPG2	1695	1663	487	2203	1608	3826	2573	3226	3240
PODXL	30	46	6	87	65	245	93	67	73
MKLN1	2705	1757	686	2162	1805	4467	3058	3452	3949
MAP3K7CL	2	0	1	1	2	4	6	3	2
BACH1	192	121	58	91	101	135	105	85	111
CCT8	535	395	130	324	254	795	602	540	638
USP16	1059	841	317	834	640	1626	1245	1243	1312
PHF6	2632	1271	484	1139	1049	2754	2280	2889	3104
HPRT	1164	657	217	702	613	1585	1109	1298	1244
GM7628	1	2	2	2	0	8	1	4	2
CCDC51	139	172	39	166	108	355	245	242	280
ATRIP	348	331	131	312	268	523	460	606	510
SHISA5	149	134	48	152	83	491	219	170	225
PFKFB4	542	400	204	468	382	866	761	812	874
COL7A1	38	38	22	20	16	38	35	38	36
UQCRC1	785	591	238	550	460	1072	907	870	865
TMEM89	4	0	0	2	0	3	0	1	4
ARHGEF9	4141	2224	742	3199	2425	6854	4553	5748	5403
CNKSR2	32306	14129	7473	21735	16992	35638	24429	35316	32124
RPS6KA6	161	83	27	115	100	137	90	104	105
TMEM47	605	330	92	505	311	738	404	501	389
ALOX5	16	34	17	13	16	38	24	31	21
MARCH8	515	500	164	650	497	1167	674	872	930
MYO3A	14	9	6	13	8	13	8	9	6
WDR73	431	283	125	323	271	678	694	769	791
NMB	57	40	19	48	35	144	54	90	103
SEC11A	1031	711	194	628	655	1806	1200	1336	1383
SLC28A1	109	106	43	16	61	59	25	14	43
A930017K11RIK	1	0	1	1	0	2	3	2	1
PIGQ	448	343	114	332	249	689	494	612	543
RAB40C	1413	698	332	789	714	1838	1237	1471	1705
METTL26	691	496	114	546	311	1476	919	931	1157
MCRIP2	86	30	7	37	35	131	87	71	84
RHOT2	444	303	79	316	217	766	528	454	574
RHBDL1	1279	703	248	829	575	1647	1289	2012	1875
JMJD8	139	120	43	121	81	281	167	210	206
WDR24	76	65	18	66	58	122	91	101	85
FBXL16	903	639	294	686	435	2047	1347	1163	1304
GNG13	189	284	86	197	179	738	497	206	286
PRPS2	151	112	21	148	97	265	183	216	158
SDC3	229	182	64	237	156	851	352	247	349
HADHA	784	483	158	572	416	1233	869	1120	1229
IL6	1	2	1	0	2	1	1	1	0
TYMS	123	61	30	47	62	135	109	146	186
AGBL1	147	152	36	145	148	356	180	226	308
HSPA4L	1329	1178	395	1166	949	2127	1723	1686	1761
PLK4	271	332	74	218	188	404	377	348	422
MFSD8	456	298	99	342	294	893	639	756	802
LARP1B	1557	1627	303	1544	1200	2417	1537	1875	2004
JADE1	341	413	122	433	242	1172	747	590	708
D3ERTD751E	346	381	90	457	367	992	708	1078	912
CRISPLD1	362	171	102	204	155	568	360	786	709
GDAP1	1433	1046	302	959	856	2437	1673	1906	2131
LY96	104	41	24	96	64	139	113	132	114
ITIH5	48	34	5	47	20	64	20	24	45
ATP5C1	1193	708	225	760	648	1886	1421	1505	1408
TAF3	763	591	187	645	528	1311	850	1237	1324
CLEC3B	25	18	2	7	13	60	24	24	26
EXOSC7	755	449	192	523	426	1314	1043	982	1148
ZDHHC3	340	279	79	317	210	618	497	499	500
TGM4	30	53	13	31	39	94	74	64	82
ST8SIA2	148	62	51	96	115	106	69	82	53
SLCO3A1	3111	1290	714	1572	1541	3481	2924	3412	3884
PGM1	338	274	102	313	254	518	401	419	367
SLC25A10	45	38	11	49	24	73	50	46	50
HGS	348	226	96	237	173	434	328	340	380
RPL14	665	337	139	357	215	1642	1006	734	773
RASSF3	57	36	18	272	71	344	145	76	50
CCR1	1	0	0	2	0	3	1	1	0
CCDC7A	75	100	26	84	70	160	135	148	135
ITGB1	1599	923	301	1052	912	2037	1541	1664	1767
NRP1	10724	2860	1649	2794	3614	6773	6484	9079	9528
PARD3	1572	1050	427	1147	907	2121	1476	1839	1887
HOMER2	1259	563	428	623	566	2127	1620	2196	2238
DHTKD1	254	259	95	339	214	567	520	528	539
SEC61A2	3976	2233	804	2013	2043	4750	3652	3756	4569
NUDT5	1226	1512	546	1229	873	2019	1904	2303	1973
ZFP282	500	390	126	426	352	837	636	815	809
PDIA4	229	210	47	139	157	463	335	217	316
ISCU	414	315	108	270	224	793	576	478	569
PRAMEL7	5	6	1	1	1	5	4	3	14
FAM20C	134	96	20	120	80	359	221	198	217
PRKAR1B	1502	1370	394	1558	1308	2851	1631	1271	1633
PDGFA	337	158	49	192	161	679	455	516	530
DNAAF5	218	117	51	172	117	298	214	205	268
GET4	256	237	64	238	165	561	434	386	389
XIAP	785	654	201	690	637	1574	1149	1197	1230
STAG2	1053	1236	349	1389	1043	2597	1607	1827	2048
CPLX2	1318	476	275	457	602	1832	1367	1145	1483
HIGD2A	786	540	175	550	343	1591	1139	937	1093
NOP16	51	33	15	47	32	126	70	67	82
ARL10	47	36	7	39	24	90	60	80	66
4833439L19RIK	518	320	147	286	330	668	482	555	576
THOC3	203	96	35	109	103	273	217	246	216
FAF2	1252	616	245	719	594	1581	1121	1305	1455
TSPAN17	439	871	261	618	496	1171	607	454	583
UNC5A	693	597	242	556	427	1673	1202	777	1247
HK3	10	14	3	4	4	10	15	12	7
UIMC1	1032	1008	361	983	840	1909	1492	1665	1757
SMAD7	1162	603	162	336	453	795	622	575	673
MYO5B	300	125	80	123	160	738	706	783	918
CASP12	1	6	0	0	4	12	5	0	2
CASP1	7	4	1	10	3	26	26	16	7
SNCA	4497	2524	1114	3174	2527	6557	5002	5846	5865
GRIA4	6719	9010	845	15191	10561	26574	10478	12369	11672
KBTBD3	349	312	86	315	235	629	466	694	622
AASDHPPT	349	321	90	253	243	646	490	481	569
CWF19L2	865	985	335	1175	771	2346	1600	1757	1886
ALKBH8	1059	796	277	831	641	1785	1255	1320	1521
RP1	18	14	4	4	6	23	27	18	16
SOX17	2	1	0	10	0	25	9	3	10
LYPLA1	416	399	127	376	313	793	559	650	640
OPRK1	46	15	3	12	12	98	54	56	59
RB1CC1	3056	2614	994	2530	2325	5124	3505	4323	4228
SNTG1	22724	15274	5988	17002	14760	31857	21300	30142	28550
ADHFE1	51	41	12	49	29	99	69	72	72
MYBL1	144	60	13	46	64	91	64	24	38
SGK3	397	620	117	792	712	1793	904	1069	1160
PPP1R42	26	58	2	39	51	112	38	56	49
COPS5	1072	776	230	683	723	1687	1277	1616	1624
STAU2	5676	3492	1199	3722	3793	7394	5494	7326	6894
RDH10	301	234	88	228	195	508	351	410	447
TERF1	892	1076	243	934	778	2082	1338	1604	1632
TFAP2B	0	1	0	0	1	3	1	0	3
MSC	11	22	4	20	14	94	49	53	40
PAQR8	541	506	124	503	340	898	540	530	586
EYA1	89	49	17	105	34	172	116	190	196
TMEM14A	109	198	53	186	135	528	306	308	291
GSTA3	50	162	14	109	79	517	234	172	153
TRAM1	455	326	94	333	280	785	544	519	594
LACTB2	663	501	160	476	469	873	732	742	784
SLCO5A1	223	119	89	128	67	135	57	161	122
UBE2W	3917	1876	722	1999	1837	4437	3139	4085	3866
TMEM70	379	241	60	209	186	522	366	392	398
PTH2R	52	30	17	189	38	161	44	130	111
PIKFYVE	1109	833	291	1019	839	2015	1263	1475	1543
IDH1	226	155	35	149	135	296	240	342	345
CRYGC	11	2	0	2	4	4	14	25	12
AKR1CL	6	12	7	5	7	19	8	5	14
METTL21A	167	125	40	155	106	224	169	221	176
CREB1	2007	1381	386	1667	1225	3529	2031	2083	2266
KLF7	2155	1444	411	1418	1313	3214	2042	2311	2225
4933402D24RIK	79	117	37	80	55	199	173	271	174
FASTKD2	438	342	126	324	268	774	537	615	680
MDH1B	36	25	3	33	15	89	44	69	61
ADAM23	4236	2523	1107	3219	2277	7142	4613	6193	6018
EEF1B2	504	261	98	301	163	1516	724	679	681
NDUFS1	1454	1119	352	926	918	2349	1762	1744	1897
NRP2	2794	839	637	780	840	2159	1864	2451	2788
MAIP1	217	122	35	128	106	359	199	238	243
BOLL	64	44	18	32	34	72	56	67	68
RFTN2	37	42	19	32	20	117	44	70	58
MOB4	1383	759	273	697	719	1906	1472	1635	1872
HSPD1	427	238	88	244	200	698	478	492	476
COQ10B	649	432	99	383	305	694	519	582	564
SF3B1	5106	2753	1054	2646	2108	6545	5175	5143	6111
CCDC150	89	165	53	93	74	323	202	196	192
SLC39A10	1251	1758	389	1593	1377	4361	1939	1623	1706
CPS1	1	1	0	1	0	2	1	1	2
SLC40A1	9	48	1	46	26	62	23	20	22
WDR75	737	498	128	497	401	1140	856	834	910
IKZF2	1099	586	239	974	607	1354	1388	1436	1411
LANCL1	961	769	223	925	749	2015	1398	1749	1752
ACADL	51	42	9	38	21	125	67	78	84
KANSL1L	4670	4518	1420	3596	2797	9047	6570	9465	8232
RPE	429	362	94	379	315	744	551	673	641
ICOS	4	0	0	2	1	5	1	7	3
CTLA4	12	5	6	17	8	46	18	37	27
CD28	3	6	2	4	9	5	4	5	1
RAPH1	3988	2650	695	2955	3078	6129	3931	4262	4729
CARF	571	515	148	593	484	1250	943	1069	1147
ICA1L	887	902	252	963	784	1941	1334	1613	1681
WDR12	919	600	213	516	515	1451	1043	1124	1199
NOP58	629	399	169	433	355	927	707	789	829
SUMO1	2015	1507	397	1367	1201	3695	2543	2263	2920
CDK15	5	1	2	8	3	13	2	5	6
ALS2	695	444	166	489	433	949	820	958	973
STRADB	318	318	99	360	288	696	473	435	445
TRAK2	1331	976	377	794	798	1323	976	1270	1085
CASP8	76	69	23	9	14	66	16	31	35
CFLAR	419	307	154	207	239	415	338	322	411
NDUFB3	733	745	237	613	475	1827	1258	1044	1021
CLK1	3768	3058	1172	2258	1884	6292	5061	5138	6285
PPIL3	225	210	83	204	173	388	315	408	397
NIF3L1	666	574	417	445	374	996	845	700	797
ORC2	1071	729	318	897	682	1838	1388	1627	1721
SGO2A	8	10	5	14	7	22	10	6	14
COL5A2	163	66	53	138	99	224	296	166	247
COL3A1	25	7	3	16	5	21	6	10	10
POGLUT2	130	148	58	127	92	283	237	187	223
ERCC5	665	478	165	367	374	828	614	736	706
TEX30	72	71	28	75	48	138	78	108	110
ECRG4	200	47	23	105	46	183	32	127	169
KHDRBS2	12938	9220	3159	13512	10850	23332	17516	19854	18522
SLC9A2	758	127	144	155	150	678	1011	1030	1265
SLC9A4	408	105	103	70	98	428	512	510	653
IL18RAP	0	2	0	1	0	0	1	2	2
IL1RL1	5	4	4	2	2	2	0	2	3
IL18R1	0	0	0	2	0	0	0	0	0
IL1R1	23	34	28	67	21	90	30	31	61
IL1R2	117	174	51	169	87	387	260	257	274
MAP4K4	1714	1298	629	1507	1102	2576	2223	2320	2558
NPAS2	1752	1472	286	2395	1783	4857	2936	3434	3832
PDCL3	240	162	39	100	106	340	210	194	224
CHST10	435	359	100	307	303	848	464	570	565
REV1	2704	2485	875	2105	1811	3952	3105	3349	3884
EIF5B	2129	1205	449	1220	1038	2867	2215	2608	2841
MRPL30	251	130	45	144	110	517	291	238	270
MITD1	310	331	93	196	223	489	408	423	407
2010300C02RIK	5358	1332	936	2167	1420	4048	3306	5240	4182
STK17B	22	12	5	14	18	38	12	13	9
ASNSD1	97	117	22	87	75	189	148	140	138
OSGEPL1	273	296	61	291	223	646	483	564	532
ORMDL1	76	57	16	60	39	141	110	97	114
PMS1	391	238	78	343	248	612	612	646	666
MSTN	4	7	5	4	8	10	12	13	9
INPP1	370	334	106	404	282	704	519	580	582
GLS	9694	6230	2087	6639	6167	16490	11294	10637	13454
STAT1	194	330	156	283	211	314	212	241	234
NABP1	441	214	93	174	199	489	398	415	492
TMEFF2	16397	8529	3013	8616	9234	18201	9935	15714	16761
MGAT4A	1765	875	431	897	827	1731	1348	1390	1581
UNC50	460	374	116	358	276	1361	742	675	757
COA5	138	110	32	99	92	271	233	157	232
INPP4A	1749	1575	426	1521	1312	3054	2000	2354	2616
CNGA3	7	4	8	5	17	11	11	12	12
TMEM131	1866	1218	488	1495	1113	3059	2127	2676	2618
ZAP70	45	14	6	10	12	72	55	89	75
SEMA4C	34	40	10	42	28	164	75	48	43
PLEKHB2	365	255	64	290	272	688	371	399	429
CFC1	0	0	0	0	0	2	0	1	1
PTPN18	18	32	10	26	22	57	23	24	38
IMP4	152	100	28	84	62	237	164	162	192
DST	6632	6693	2162	6598	5447	12420	9158	9015	9411
PRIM2	324	341	89	478	335	764	392	407	434
ZFP142	437	240	98	216	261	541	429	477	509
COL19A1	289	270	58	484	437	1846	505	382	459
RHBDD1	183	228	61	228	198	368	231	361	290
COL9A1	14	18	3	19	11	27	22	21	12
TM4SF20	21	27	21	14	11	64	55	42	61
MFF	1103	867	297	951	793	2013	1335	1532	1485
FAM135A	1900	1638	443	2316	1436	3064	1867	2151	2327
SDHAF4	104	83	28	80	69	322	196	170	147
SMAP1	2980	1907	603	1888	1893	3253	2408	3047	3069
B3GAT2	640	655	248	505	371	1026	902	1132	1119
OGFRL1	890	622	146	651	446	1591	1130	1339	1405
AGFG1	1699	1177	469	1304	1088	2846	1763	2030	2082
NHEJ1	93	77	12	83	76	206	112	144	166
SPHKAP	7469	3572	2281	5409	3865	8758	7522	14151	11487
WNT10A	17	49	9	45	27	94	38	12	15
CYP27A1	5	4	4	4	0	15	7	8	13
RNF25	1159	646	265	629	639	1158	1021	1902	1436
BCS1L	666	641	180	569	477	1231	996	947	1082
PLCD4	80	73	37	55	37	166	106	163	128
CNOT9	505	292	87	287	283	583	477	614	617
VIL1	46	23	7	19	9	65	47	55	61
CTDSP1	22	34	10	25	16	57	33	34	30
SLC11A1	9	10	2	18	7	17	8	9	13
PNKD	995	579	237	594	510	1816	1195	1143	1422
CXCR2	9	9	3	2	4	6	3	3	9
PPM1F	411	324	101	362	249	786	574	602	613
IGFBP5	376	401	67	464	249	1016	412	301	299
XRCC5	280	353	83	421	283	799	461	614	565
TMEM169	810	461	207	446	421	887	812	707	823
PECR	193	193	70	232	167	524	445	462	471
ATIC	212	142	67	197	149	362	284	281	281
FN1	670	126	187	521	249	702	751	835	432
BARD1	14	16	4	19	20	10	22	27	25
ZFAND2B	433	459	176	304	329	764	499	588	626
ABCB6	115	77	33	72	65	305	192	125	183
ANKZF1	255	331	102	275	227	530	416	468	400
GLB1L	149	178	56	190	123	425	250	294	274
STK16	216	144	67	165	112	408	283	335	305
TUBA4A	271	158	26	149	117	800	337	271	249
DNAJB2	305	244	71	281	181	568	314	382	359
PTPRN	8206	7065	2791	6069	5240	11311	9833	6428	8782
SLC23A3	10	5	1	4	4	23	7	3	4
SPEG	1183	1014	386	1082	755	2133	1735	1770	1983
DES	3	1	1	4	2	8	2	1	6
DNPEP	84	90	24	73	43	158	79	84	114
OBSL1	172	184	68	171	141	386	245	298	257
STK11IP	100	225	61	208	132	312	222	187	202
TRIP12	4436	3175	1123	3358	2888	6494	4755	4857	5268
SLC16A14	236	251	82	220	189	457	358	342	448
SP100	14	8	1	7	0	18	3	8	9
ITM2C	967	612	113	657	469	5533	2393	1591	2100
4933407L21RIK	24	16	8	16	17	58	24	23	22
SPATA3	4	2	1	3	0	7	8	5	4
2810459M11RIK	32	46	20	30	38	130	62	59	54
HTR2B	566	445	187	394	256	855	720	837	825
PSMD1	2245	1222	440	1340	1210	2914	2000	2235	2665
NCL	921	704	231	635	501	2051	1440	1472	1321
EPHA4	7088	3514	1441	3649	3015	10952	6404	7628	8139
NMUR1	14	22	5	12	14	30	21	21	14
PTMA	815	708	211	560	410	2055	1192	1208	1041
PDE6D	412	302	79	346	238	707	466	536	627
COPS7B	351	291	95	281	227	718	449	504	571
NPPC	20	50	6	56	20	199	69	50	55
FARSB	1102	735	248	889	727	1834	1236	1351	1559
ECEL1	28	22	4	28	36	41	11	4	6
MRPL44	131	117	25	99	82	217	208	192	184
SERPINE2	694	370	68	503	402	1341	918	1001	770
CHRNG	4	10	8	11	2	34	18	12	14
EIF4E2	437	386	121	339	260	698	541	548	567
EFHD1	11	4	0	4	1	30	16	9	9
SNORC	7	20	2	18	8	67	26	22	20
NGEF	439	619	169	800	525	1657	662	750	686
NDUFA10	1928	821	372	802	795	1905	1692	1976	2133
RNPEPL1	462	464	166	295	310	661	595	497	617
CAPN10	309	234	74	237	203	595	395	474	493
GPR35	24	32	13	24	23	33	48	33	37
AGXT	1	0	0	0	0	0	0	0	0
MTERF4	145	174	47	146	115	268	203	258	261
PASK	85	104	30	88	67	214	121	140	144
PPP1R7	483	309	137	407	269	889	623	708	658
STK25	1227	1045	382	819	678	1544	1193	1224	1253
BOK	241	128	55	63	74	251	141	172	216
THAP4	260	172	73	226	180	462	274	318	337
ATG4B	793	447	170	469	372	1187	808	816	990
DTYMK	688	631	185	516	466	1140	919	863	964
ING5	105	84	26	82	72	219	154	154	165
PDCD1	0	0	0	1	0	0	0	0	2
INPP5D	37	37	9	43	39	94	50	21	47
ATG16L1	1577	1014	370	1124	909	2245	1623	1780	2013
SPP2	0	2	0	0	0	5	0	3	0
IQCA	15	11	5	11	15	24	14	18	16
MLPH	11	5	20	3	11	6	7	7	5
LRRFIP1	4408	2346	1033	2809	2302	6094	4928	5642	6533
SCLY	153	133	57	157	108	249	211	284	229
KLHL30	0	0	0	0	0	2	0	0	0
ILKAP	496	364	130	407	333	1003	555	595	716
ASB1	104	68	31	91	59	213	174	146	140
CDH7	398	765	110	1297	877	1781	616	685	462
HDAC4	2380	1617	662	1825	1478	3117	2084	2310	2603
SERPINB8	71	212	25	56	124	187	57	58	36
CLN8	57	93	19	42	48	162	102	99	78
RELCH	2780	1909	706	2193	1843	4465	2982	3717	3939
TNFRSF11A	81	93	23	250	97	341	178	169	159
HTR4	4591	618	746	776	880	2056	2322	4027	3431
SERPINB11	2	0	0	0	0	0	3	1	0
SLCO6C1	9	30	5	10	9	37	32	30	20
GIN1	1007	799	222	702	496	1397	1040	1027	1271
PAM	5864	3923	1313	5326	3836	9595	4901	5767	5600
SLCO6D1	3	3	1	0	0	2	0	0	2
CCDC93	764	561	233	522	381	1049	1055	925	1007
ACTR3	3186	1007	542	1000	978	2534	2051	2701	2590
SLC35F5	584	336	153	370	246	702	596	501	538
GPR39	29	31	11	24	14	120	92	77	112
LYPD1	290	206	52	234	197	927	545	599	643
TMEM163	590	179	30	347	339	992	832	1043	1416
ACMSD	69	71	29	75	45	123	121	146	122
CCNT2	3574	2345	737	2006	2029	5069	3885	3624	4723
UBXN4	2590	1351	566	1366	1184	2885	2419	3188	3203
LCT	58	22	11	42	12	48	31	170	94
MCM6	64	59	17	56	73	54	38	53	52
DARS	796	629	221	621	571	1357	1070	1199	1257
RGS18	1	0	2	1	1	6	2	1	3
RGS1	1	0	0	0	1	0	0	0	0
RGS2	561	128	47	164	150	298	164	108	129
CDC73	1748	1193	392	1447	1210	2931	1965	2310	2357
CFH	44	48	8	81	21	134	35	53	72
F13B	6	7	8	3	4	15	10	5	17
TSN	603	464	160	463	392	1179	834	925	959
NIFK	352	136	70	91	111	301	247	273	298
TFCP2L1	8	8	1	11	5	13	15	14	16
EPB41L5	156	158	29	201	118	272	147	217	214
PTPN4	2350	1870	558	2418	2023	4600	2791	3801	3857
DBI	1153	441	106	475	300	1864	624	761	514
SCTR	10	3	0	4	8	7	4	2	10
3110009E18RIK	81	81	22	82	55	143	123	147	139
STEAP3	10	34	5	26	15	31	29	33	27
NEK7	137	105	63	155	119	248	131	231	242
ATP6V1G3	0	0	0	0	0	0	0	2	1
PTPRC	47	32	12	37	18	85	32	38	42
NR5A2	4	2	2	0	2	3	9	3	2
CD55	131	70	36	93	77	186	215	149	140
CD55B	14	3	2	3	6	8	10	14	15
DDX59	104	52	25	60	65	116	109	109	96
C4BP	47	12	3	13	9	56	62	64	67
CACNA1S	4	6	0	0	2	5	0	5	1
PFKFB2	521	497	145	528	395	950	804	662	742
TMEM9	393	293	96	346	242	1044	588	560	607
PKP1	44	5	4	20	24	63	14	12	11
TNNT2	5	25	1	40	16	48	26	16	7
PIGR	0	0	0	0	2	0	0	0	2
TNNI1	15	10	2	6	8	26	3	19	10
CSRP1	93	48	18	51	45	221	79	92	68
GPR37L1	385	260	52	336	244	681	293	290	427
SRGAP2	8333	3018	1663	3095	3226	6799	5967	7427	8394
ARL8A	594	580	197	455	386	1129	681	726	804
EIF2D	857	630	225	567	498	1274	866	1130	1089
UBE2T	16	29	7	21	20	55	25	37	31
RASSF5	318	180	51	149	174	283	201	177	248
AVPR1B	11	4	6	0	0	1	2	5	10
RAB29	14	14	7	28	14	26	16	33	26
NUCKS1	727	459	164	554	434	1539	1158	1070	1060
SLC45A3	2	5	0	2	1	1	3	7	3
ELK4	514	273	158	241	258	607	442	457	527
CDK18	195	214	53	129	165	238	183	177	220
RBBP5	417	318	114	363	291	628	436	547	544
NFASC	4242	2989	1600	2671	2715	5172	4029	4334	4898
LRRN2	1728	1041	615	893	903	3587	2477	2562	3691
PIK3C2B	421	293	186	271	299	500	411	436	456
CHIT1	1	3	7	6	1	11	7	7	5
SYT2	65	146	52	82	68	309	192	112	98
KLHL12	1094	550	223	739	514	1390	1156	1544	1382
CYB5R1	158	114	42	127	56	232	154	164	151
ADIPOR1	310	310	96	301	266	608	482	443	404
PPFIA4	530	353	191	364	281	728	575	611	690
MYOG	2	0	0	0	0	0	0	1	0
ATP2B4	761	788	126	1033	933	3466	1386	1119	1653
TOR1AIP1	528	311	102	328	261	817	554	537	634
LHX4	2	5	0	3	1	10	8	4	6
XPR1	1895	1688	430	1805	1551	3416	2006	2307	2661
STX6	1174	859	352	923	836	1865	1189	1308	1454
MR1	4	1	6	5	1	10	8	6	9
GLUL	298	258	66	243	179	947	347	361	318
RGS16	11	27	6	21	6	35	23	10	12
LAMC1	1368	716	310	748	753	1455	1092	1159	1518
LAMC2	100	168	32	183	158	342	146	46	65
NCF2	115	84	37	30	46	95	99	84	98
RGL1	3599	1555	759	2050	1625	3756	3269	3242	3736
FAM129A	212	109	62	61	57	111	67	38	101
RNF2	896	634	279	566	466	1261	1101	1117	1262
COQ8A	97	131	67	136	92	222	206	201	203
CDC42BPA	8386	4974	1889	6301	5393	13020	8681	10236	11290
AHCTF1	1753	1238	499	1086	985	2255	1843	1816	2103
TFB2M	258	242	98	217	202	561	373	523	489
KIF26B	778	749	120	514	649	1100	839	961	1157
EFCAB2	331	279	61	332	237	622	477	573	626
PARP1	1148	462	364	568	408	944	955	1128	1091
ACBD3	809	512	178	496	449	1017	772	1037	1000
COX20	291	250	79	209	137	424	332	371	379
DESI2	2440	1444	489	1432	1329	3335	2388	2993	3371
SDCCAG8	2448	2196	745	2445	2040	4821	3288	3734	4116
CAPN2	192	221	59	278	161	542	371	420	310
TRP53BP2	186	155	38	193	99	380	224	266	257
SRP9	716	377	97	313	318	1075	763	647	777
CNIH3	1380	479	304	1055	705	1673	1324	1225	1647
NVL	4175	3056	1051	2853	2559	5512	4794	5340	5738
TMEM63A	33	15	2	17	11	58	17	39	23
PYCR2	434	328	155	230	254	647	504	573	648
WDR64	15	19	4	11	5	35	12	16	23
OPN3	35	40	5	52	34	131	38	41	38
FH1	218	168	48	163	128	402	283	267	265
RGS7	14244	9452	3812	14933	11378	24218	13876	18295	18443
SPTA1	0	0	0	1	0	1	5	0	0
IFI202B	5	0	10	14	3	0	0	0	0
IFI211	3	2	0	1	1	0	3	0	1
DUSP23	191	138	36	129	123	242	223	206	236
CFAP45	143	111	30	124	80	259	244	215	239
TAGLN2	13	18	5	15	10	24	15	5	7
SLAMF9	1	3	1	3	1	6	2	5	4
COPA	1676	1026	363	1208	911	2374	1982	1958	2111
DCAF8	1046	1019	338	1205	929	2406	1582	1913	1948
VANGL2	55	73	14	97	62	261	157	94	105
UCK2	1086	738	359	636	573	1085	947	801	1098
TADA1	294	237	75	205	204	387	283	290	304
DUSP27	26	11	23	5	18	15	22	6	13
POU2F1	1436	1224	364	1560	1270	3279	2159	2496	2712
MPZL1	270	282	57	390	228	791	555	411	547
ADCY10	144	349	34	395	217	1416	639	408	466
MPC2	829	545	155	528	460	2003	1096	1238	1356
DCAF6	4120	2513	868	3234	2650	7545	5033	5146	6515
XCL1	0	1	0	3	1	0	0	1	1
DPT	13	1	2	2	8	16	11	11	11
NME7	2612	1845	697	1981	1329	6852	5464	4206	4353
ATP1B1	8379	3697	1554	4486	3096	19452	14029	9675	10917
BLZF1	444	253	107	353	264	720	496	641	581
CCDC181	145	154	38	138	143	291	196	227	235
F5	18	13	10	15	7	14	18	16	18
SELP	3	3	1	4	1	5	1	3	1
SELL	0	0	0	0	0	0	1	0	0
SCYL3	367	299	114	356	253	614	461	583	509
KIFAP3	3253	2423	828	2909	2367	5536	3835	4709	4799
PRRX1	66	26	3	18	11	45	35	113	62
ASTN1	5238	3320	1325	4710	3570	10987	6957	8985	9512
SEC16B	19	30	6	30	17	41	16	13	22
TEX35	10	9	3	12	8	23	16	12	9
RALGPS2	2276	1320	659	1409	1288	3293	2787	3172	4010
ABL2	3763	1880	880	2093	1782	3808	2935	3813	4383
SOAT1	618	393	154	349	380	734	516	530	572
AXDND1	18	24	8	17	18	39	22	27	28
NPHS2	0	3	1	0	1	3	0	0	1
SMYD2	355	233	83	292	199	681	438	420	446
PTPN14	51	17	29	44	35	261	174	211	215
CENPF	733	461	515	137	415	103	168	58	181
KCTD3	604	476	178	524	407	978	741	868	888
USH2A	37	40	12	31	46	60	53	50	51
ESRRG	2336	2536	630	2986	2019	5936	3595	4424	4573
SPATA17	73	55	22	71	79	90	96	120	87
SLC30A10	99	54	27	60	57	237	241	241	283
EPRS	1361	756	299	833	596	1560	1204	1239	1342
CR2	46	71	26	90	52	191	135	193	145
BPNT1	423	296	119	234	199	620	423	443	536
IARS2	872	855	307	813	677	1460	1166	1346	1347
MARK1	1919	1844	472	2030	1608	2636	1747	1838	1877
MARC1	7	9	1	5	7	18	3	6	1
NEK2	6	4	1	9	3	11	7	6	10
LPGAT1	2144	1929	457	2069	1871	4796	2846	2410	2895
PPP2R5A	1053	784	231	867	639	1732	1152	1406	1250
PACC1	162	189	43	157	133	370	203	212	257
ATF3	1	4	30	35	0	3	2	0	0
BATF3	22	23	6	12	10	33	21	10	18
TATDN3	531	448	117	584	372	1150	925	797	910
ANGEL2	1188	1028	403	1052	801	1842	1492	1756	1597
TRAF5	130	102	15	107	98	246	137	86	115
IRF6	5	7	2	8	6	10	6	8	5
LAMB3	53	46	17	45	45	76	87	75	79
PLXNA2	2820	2096	598	2735	2126	5925	3852	4218	4706
USF1	194	152	59	163	104	394	335	256	362
NMT2	3579	1570	664	1584	1617	3963	2924	3264	3788
ACBD7	7	7	0	5	3	27	8	8	9
OLAH	16	5	2	2	7	31	13	14	22
SUV39H2	87	71	39	78	64	140	108	148	111
DCLRE1C	719	517	233	491	437	1124	766	885	1019
CFAP126	20	15	12	10	6	16	14	12	18
MEIG1	62	29	11	38	32	90	87	87	95
FAM107B	166	39	21	30	31	63	68	90	121
FCGR2B	33	31	5	31	17	20	11	15	23
FRMD4A	22370	10418	4742	12667	11586	26065	19385	27106	28342
DUSP12	819	395	138	444	368	1143	1093	934	1195
SEPHS1	235	184	43	204	175	390	320	302	320
ATF6	2867	1904	913	1991	1984	3995	2403	2986	2932
PHYH	217	257	110	249	194	438	326	334	265
UHMK1	397	287	88	276	249	778	511	457	499
UCMA	83	32	46	19	51	61	30	54	44
MCM10	12	32	16	13	14	31	21	27	16
UAP1	467	302	89	259	265	762	472	448	536
OPTN	201	190	68	200	163	317	206	268	256
DDR2	29	19	8	28	13	41	20	31	30
HSD17B7	188	77	25	84	77	219	127	199	148
CCDC3	282	227	102	236	220	406	135	326	277
RGS5	48	26	10	31	25	144	59	51	63
ENKUR	48	68	14	103	46	130	85	125	96
NUF2	9	4	4	6	2	21	9	11	17
LMX1A	15	3	3	3	7	13	19	11	18
ALDH9A1	137	187	41	168	120	274	232	270	219
MGST3	384	256	73	347	236	807	532	563	463
FMO3	1	2	0	0	0	0	0	2	0
FMO4	0	3	0	1	0	2	1	1	1
EEF1AKNMT	179	147	47	117	96	240	212	206	251
VAMP4	1317	894	281	949	738	1854	1295	1505	1642
MYOC	61	26	1	61	34	157	28	61	58
PIGC	159	143	61	138	112	291	228	243	233
TNFSF4	122	79	47	29	32	35	78	52	65
PRDX6	898	481	173	401	391	1001	609	799	781
KLHL20	352	313	120	441	305	663	492	564	505
NSUN6	795	854	262	815	717	1685	1173	1329	1280
CENPL	13	23	9	26	7	35	21	28	20
DARS2	181	236	64	302	191	465	346	436	415
MRC1	10	11	3	14	7	35	15	11	16
SERPINC1	158	139	47	144	113	395	289	239	304
STAM	947	841	329	852	741	1448	1035	1216	1235
RABGAP1L	9582	6805	2796	7787	7093	16142	10704	14856	15416
TRDMT1	203	145	63	224	143	359	222	298	245
TNN	207	11	4	7	10	11	13	5	7
CUBN	32	86	33	32	40	107	69	93	76
RSU1	1339	769	301	813	734	1744	1212	1406	1653
VIM	566	562	184	398	378	132	54	72	79
PTER	105	71	20	85	68	286	194	225	204
4921504E06RIK	3	2	2	4	5	17	6	2	4
4930426L09RIK	9	3	1	10	5	12	15	14	10
PIP4K2A	2133	1001	280	1373	961	2230	1387	1587	1731
BMI1	133	134	56	156	84	274	201	226	206
DNAJC1	10290	4475	1869	4679	4623	9423	6993	9301	10509
MLLT10	6227	4283	1713	4740	4219	9302	6608	7436	8454
PLXDC2	1345	1423	184	2525	1802	4172	1726	2342	2247
NEK6	141	148	47	144	102	211	199	199	182
PSMB7	591	393	129	419	323	1089	618	590	640
PPP6C	1090	694	232	713	569	1528	1011	1161	1252
GOLGA1	1238	1071	350	1094	864	2041	1557	1655	1785
ARPC5L	611	421	130	346	332	1064	714	654	712
ORC4	2758	2276	786	2331	1725	4398	3429	3759	3772
KIF5C	4608	2232	1039	2785	2276	5708	3890	4657	5124
LYPD6B	54	89	11	55	54	299	124	140	200
MMADHC	395	360	124	300	300	699	489	567	561
MINDY3	1564	792	333	928	716	1996	1381	1794	1986
ITGA8	1955	698	487	1595	909	3683	3676	4334	4496
IL2RA	0	2	2	2	1	1	0	3	1
SPOPL	741	654	233	845	620	1505	958	1067	1118
PFKFB3	531	228	148	141	158	438	267	426	462
4931423N10RIK	45	62	33	57	52	136	69	108	80
YME1L1	1906	1471	536	1460	1301	3194	2452	2342	2660
PRKCQ	12	6	3	9	3	31	12	23	18
MASTL	108	128	42	86	89	282	196	222	232
ACBD5	1139	870	313	831	716	1746	1294	1649	1663
ABI2	5190	2800	875	3303	2918	7769	5205	6441	6415
PDSS1	1175	717	256	824	676	1406	1294	1692	1400
PKN3	0	1	2	3	1	2	3	0	3
APBB1IP	43	24	7	52	14	93	62	81	87
GAD2	33	11	0	21	13	177	96	50	54
ZBTB43	296	268	123	259	196	495	353	396	372
ODF2	2359	2306	725	2540	1693	4260	3386	3262	3709
SLC2A8	269	256	64	286	157	591	425	463	532
LRSAM1	312	243	104	272	258	426	347	324	377
FAM129B	229	184	23	163	208	346	121	106	163
STXBP1	2708	2173	640	2343	1850	4918	2951	2640	3029
COQ4	291	214	83	258	179	502	404	379	445
MED27	1013	570	243	775	639	1466	1027	1213	1433
TTF1	725	517	269	375	389	685	561	735	635
BARHL1	0	6	0	0	0	0	3	0	3
DDX31	355	218	78	234	196	485	394	485	503
AK8	169	26	22	57	33	118	165	113	135
SPACA9	12	26	15	12	13	58	37	48	33
DPM2	792	569	167	641	431	1578	1034	1287	1289
ST6GALNAC6	252	235	94	178	165	551	331	331	398
TSC1	1174	1185	432	1150	989	2315	1720	1922	1995
ENG	15	27	4	25	14	50	30	11	35
GTF3C5	129	107	38	99	100	182	137	170	160
AK1	88	115	40	127	76	274	165	132	126
CEL	1	1	0	0	0	1	2	3	0
SLC25A25	1204	397	162	376	414	778	641	797	821
PTGES2	167	110	45	102	103	306	179	236	211
RALGDS	288	280	130	239	215	567	460	431	487
LCN2	51	20	10	195	44	1	0	2	0
KCNJ3	11220	6006	2365	9400	6334	15405	11765	17246	16653
DNM1	2198	1924	652	1739	1559	4861	2983	2636	3182
NR4A2	884	215	120	384	221	974	808	1455	1294
GPD2	768	401	130	580	451	1209	893	1123	1248
GALNT5	9	5	2	3	4	15	7	20	6
GBGT1	1	0	0	0	1	1	0	0	1
ERMN	46	33	3	11	3	155	47	69	38
1700007K13RIK	21	29	4	20	18	39	26	23	31
CYTIP	3	2	2	3	1	5	3	3	5
OLFM1	3248	1779	593	1936	1603	8738	4562	3915	4339
ACVR1C	1618	441	251	402	582	1095	552	499	472
FCNB	0	0	1	0	0	1	3	4	2
ACVR1	5054	1562	775	1555	1604	3112	2354	2576	2962
COL5A1	124	367	59	275	168	402	287	220	266
UPP2	5773	3971	1091	4158	3559	9677	6662	8064	9460
LAMC3	14	7	3	8	6	39	65	44	50
FIBCD1	117	9	30	32	22	609	633	307	554
ABL1	738	721	207	747	618	1367	996	953	1242
FUBP3	963	829	313	776	705	1721	1248	1166	1409
TOR1B	235	245	70	204	170	472	341	310	344
TOR1A	289	193	62	170	120	589	355	374	413
BC005624	532	385	114	390	327	945	655	614	717
CRAT	278	265	90	284	191	581	431	425	406
USP20	748	449	197	482	366	1046	879	960	976
DOLPP1	121	108	31	116	70	261	182	118	153
NTMT1	513	260	104	279	237	715	528	558	699
MIGA2	814	620	234	610	527	1438	1061	922	1073
SH3GLB2	947	869	249	805	603	2084	1342	1000	1313
HSPA5	1612	1108	215	856	792	3803	2189	1041	1340
KYNU	3	28	0	1	4	3	2	2	5
GAPVD1	2789	2021	600	2119	1807	4081	2872	3126	3732
PSMD5	590	490	165	366	408	698	606	690	678
CUTAL	0	5	2	1	0	3	0	0	3
ZEB2	18602	7877	5400	7995	7851	19253	17875	19858	22799
PHF19	4	8	5	7	2	7	12	7	10
HC	12	14	3	7	14	21	6	17	21
TRAF1	5	0	2	19	1	4	5	3	9
RAB14	1445	763	242	954	697	2302	1476	1491	1654
GSN	270	200	37	204	134	310	121	171	162
STOM	29	18	7	25	15	104	88	96	120
DAB2IP	1133	673	362	785	660	1960	1358	1275	1521
TTLL11	3473	1949	903	2315	2200	4092	2833	3529	3863
MRRF	193	112	47	162	125	300	257	270	295
GRB14	865	580	302	1162	563	2210	1189	2502	2201
RBM18	359	207	70	233	187	586	419	454	436
LHX6	2	2	0	3	1	21	6	4	8
GCA	425	372	86	481	371	722	436	619	502
MORN5	12	7	1	14	11	27	18	17	18
NDUFA8	275	174	48	159	121	735	394	270	305
IFIH1	16	49	9	36	44	36	30	20	28
SLC4A10	10229	9497	2268	12486	8630	17721	11489	12579	12731
PSMD14	3063	1748	608	2237	1755	4701	3204	3581	3996
STRBP	16056	15284	4141	16211	13380	38394	24659	24794	28973
WDR5	311	236	69	208	156	502	342	313	428
BRD3	362	385	131	485	321	914	601	622	714
EGFL7	175	108	45	114	92	472	280	237	291
AGPAT2	5	6	4	12	5	19	20	14	14
NOTCH1	73	38	18	49	54	91	51	40	46
SEC16A	642	469	172	437	311	906	695	749	784
INPP5E	185	189	66	149	145	268	216	209	204
PMPCA	385	455	168	409	285	639	478	448	506
ENTR1	1130	861	363	810	674	1459	1263	1468	1354
CARD9	22	52	21	32	17	67	69	51	41
GPSM1	218	163	61	227	168	465	342	296	305
1700019N19RIK	5	0	2	2	2	6	0	6	5
NACC2	43	49	11	43	31	95	46	35	37
CAMSAP1	854	566	200	672	521	1426	876	925	946
LHX3	0	3	0	0	0	1	1	1	0
FCNA	1	8	2	5	3	12	12	11	9
TMEM141	77	47	14	51	29	138	107	88	87
CCDC183	36	41	20	53	17	70	71	84	92
MAMDC4	18	25	3	18	7	26	12	24	19
TRAF2	46	53	23	42	25	82	53	63	73
ABCA2	639	1017	291	764	573	1731	1245	704	1033
NMI	35	14	7	15	17	26	12	25	12
NEB	73	118	22	56	69	158	117	113	112
SAPCD2	3	0	2	0	0	4	2	3	4
UAP1L1	17	29	9	34	17	56	27	30	24
DPP7	151	170	66	163	99	363	249	221	246
GRIN1	7718	5120	1836	6121	4815	13616	8713	11606	10666
ARL6IP6	253	295	76	273	232	577	335	362	409
LRRC26	4	0	0	0	0	3	4	1	1
TMEM210	4	4	0	1	2	2	3	2	0
ANAPC2	226	209	90	202	166	389	248	294	313
SSNA1	820	434	133	301	249	1015	642	584	719
FAM166A	7	6	1	3	7	7	8	0	3
RBMS1	2067	1755	953	1955	1470	2735	1669	1525	1715
ITGB6	17	77	96	72	50	8	13	3	14
ARRDC1	120	170	40	182	123	376	221	227	230
ZMYND19	95	85	20	64	76	170	108	118	124
DPH7	469	421	139	399	303	794	653	746	715
PAX8	0	0	0	0	0	0	0	0	0
MARCH7	1649	1074	382	1267	939	2411	1685	1702	2103
PSD4	9	1	1	2	4	1	0	2	1
LY75	10	13	12	39	18	14	10	4	9
IL1RN	0	0	0	0	0	0	0	0	0
HNMT	195	229	91	231	197	643	389	562	486
BAZ2B	3860	3462	946	3355	3048	7006	4627	5004	5367
WDSUB1	455	349	262	283	244	625	749	708	731
DAPL1	0	1	0	1	2	7	3	1	6
PKP4	5138	1911	1016	2488	2162	5753	4708	5818	6662
GALNT3	1004	392	145	225	326	650	803	928	1168
NUP35	872	480	180	460	380	950	788	870	1008
DUSP19	154	106	32	81	86	185	150	150	199
NCKAP1	6791	3041	1355	3152	2912	6954	5097	6161	6596
FRZB	87	27	15	19	34	175	112	113	108
DNAJC10	1034	890	281	952	822	2144	1608	1656	1781
ITPRID2	625	381	123	390	297	711	515	652	742
ITGA4	396	182	73	582	231	1195	1185	1135	1055
SLC25A12	2746	1863	671	2302	1856	4183	3094	3634	3847
UBE2E3	937	763	277	963	709	1793	1222	1458	1396
DYNC1I2	6042	5083	1826	5034	4443	11193	8294	7810	9219
CWC22	663	496	166	617	442	1060	861	1042	889
CYBRD1	30	15	5	17	19	32	18	40	33
ZFP385B	8603	5508	2096	7478	5091	12591	10744	13562	13884
HAT1	255	144	64	221	187	457	346	401	400
XIRP2	28	639	5	322	191	773	184	83	80
STK39	2116	1818	611	2500	1769	4528	3400	3835	3900
CERS6	6113	2163	1298	3217	2430	6362	4805	6644	6783
ABCB11	11	0	2	6	3	4	4	4	6
SSRP1	410	312	101	287	255	653	475	540	578
DHRS9	1	1	0	1	13	0	5	1	0
LRP2	104	14	18	17	9	67	79	85	84
P2RX3	18	23	7	22	29	36	29	34	39
SLC43A3	13	4	2	15	5	9	5	7	8
SLC43A1	9	7	2	6	5	15	19	7	9
TIMM10	118	67	15	67	38	265	161	123	147
UBE2L6	5	16	2	8	7	24	11	10	13
CLP1	116	87	22	68	83	169	144	141	168
MED19	177	135	46	123	107	330	254	280	273
TFPI	80	45	9	29	28	131	54	38	97
FASTKD1	261	225	72	225	202	476	412	623	508
ITGAV	552	385	76	751	446	1317	488	375	333
PHOSPHO2	208	159	59	159	120	241	227	237	224
ZC3H15	2284	1128	358	1096	966	2614	2031	2375	2248
MTX2	1143	751	280	796	726	1691	1161	1320	1393
ATF2	3198	1954	652	2379	1933	5149	3335	3711	4113
CHRNA1	10	10	3	9	4	26	17	10	16
OLA1	1897	1140	425	1478	1201	3245	2389	2791	3140
SP3	860	735	235	633	603	1312	930	1051	1166
ITGA6	378	124	73	183	159	459	337	281	334
KIF18A	130	58	6	96	49	93	49	67	79
ARL14EP	498	242	103	291	220	606	443	567	554
SLC12A6	2037	1930	640	2349	1636	4461	2947	3301	3452
EMC4	450	284	99	348	274	1310	719	741	1082
KATNBL1	1129	827	293	839	763	1607	1046	1286	1342
NOP10	457	426	101	277	218	977	627	405	517
LPCAT4	328	335	86	354	259	980	486	339	430
4930430A15RIK	6	10	1	3	8	8	7	6	4
CCDC34	513	481	124	515	425	1413	914	1138	1161
LIN7C	683	452	137	370	324	941	838	731	859
COMMD9	74	86	28	69	67	202	123	101	169
TRAF6	625	384	121	435	295	863	741	1055	911
B230118H07RIK	166	171	71	264	163	509	340	415	405
DNAJC24	880	799	228	934	717	1751	1308	1440	1474
ELP4	2279	1453	461	1947	1675	3726	2573	3651	3558
PAX6	23	22	3	14	15	55	31	48	40
EIF3M	720	489	191	543	423	1262	970	900	1131
PRRG4	39	76	26	41	42	109	110	93	112
DEPDC7	57	41	11	17	31	82	58	100	78
TCP11L1	1373	1323	474	1188	1003	2647	1935	2296	2342
CSTF3	5238	2761	903	2585	2410	7323	4662	4950	5583
HIPK3	1348	967	326	1109	856	1982	1363	1410	1492
FBXO3	650	905	208	885	707	1818	1030	1105	1041
CAPRIN1	2084	1275	490	1260	1020	2583	1964	2164	2453
NAT10	302	260	88	283	221	468	349	411	436
ELF5	1	2	0	0	2	6	0	1	1
CAT	112	106	25	145	87	214	133	189	173
PAMR1	241	244	56	589	319	888	283	335	256
TRIM44	2800	1991	668	2188	1855	4779	3593	4553	4528
API5	606	514	157	477	370	1002	744	821	841
TTC17	1639	1151	391	1393	1089	2921	1896	2607	2542
HSD17B12	1573	492	167	399	504	1287	728	883	1038
ALKBH3OS1	5	15	2	5	2	12	9	6	11
EXT2	956	824	302	959	817	1928	1321	1362	1518
GATM	136	133	28	197	103	467	188	279	194
SEMA6D	3598	3117	1269	4699	3849	6670	4207	5344	5075
MYEF2	2509	2647	828	2199	2093	4468	3370	3634	4158
SLC12A1	21	49	12	37	27	80	72	86	61
DUT	167	162	36	141	103	358	253	247	234
FBN1	560	210	155	447	253	770	834	1063	1034
COPS2	700	491	183	518	441	1094	680	960	852
GALK2	519	487	207	559	428	1081	742	1034	995
FGF7	38	39	23	19	20	44	24	48	42
FAM227B	300	394	134	142	156	416	326	333	412
MEIS2	2338	1641	649	2512	1930	6647	4098	4670	6068
CD82	21	20	2	24	10	63	20	33	27
TSPAN18	648	108	90	82	185	344	405	393	610
SLC28A2	4	2	1	2	1	3	2	3	0
SYT13	746	780	235	788	681	2442	1317	1001	1347
CHST1	1195	705	375	721	497	2350	1526	972	1294
PEX16	300	197	63	186	154	479	428	436	426
MAPK8IP1	900	613	198	516	536	1633	1159	1061	1381
DUOXA1	1	1	1	1	2	0	1	0	2
SORD	55	87	23	107	76	198	113	101	129
TERB2	9	8	0	9	0	3	11	6	5
CREB3L1	75	19	25	28	22	15	19	10	13
PATL2	20	44	10	23	10	40	22	24	18
EIF3J1	868	514	143	523	495	1314	935	1078	1211
FRMD5	4335	4135	1225	7784	4364	9532	4694	4631	4362
MDK	240	107	35	160	69	388	189	246	225
WDR76	130	259	46	253	182	428	271	239	237
HARBI1	45	45	16	58	33	104	72	91	77
ATG13	434	648	210	662	514	1299	898	1106	981
HYPK	509	445	160	390	264	982	682	572	726
ELL3	2	4	3	0	0	1	3	6	6
ARHGAP1	431	392	119	347	291	783	473	394	560
PDIA3	1463	929	217	767	715	2749	1774	1138	1407
F2	17	11	4	6	3	15	17	17	25
LRP4	60	41	23	57	57	189	157	132	97
MAP1A	646	382	150	442	357	1142	903	942	782
ARFGAP2	556	381	129	314	273	771	540	533	606
PACSIN3	16	47	2	118	40	155	54	27	26
ADAL	307	330	77	268	223	616	414	495	564
HAO1	3	6	6	6	4	16	7	8	4
TUBGCP4	553	467	151	461	382	1142	772	834	931
LAMP5	138	332	17	409	248	1595	691	367	275
UBR1	1413	1180	463	1465	981	2622	1831	2265	2228
SNAP25	31684	12267	3745	15709	13916	40208	26055	28716	32587
MKKS	80	53	13	42	36	102	59	57	60
JAG1	39	13	10	23	16	60	37	56	55
SLX4IP	716	720	217	856	686	1563	953	1152	1277
MTCH2	1296	926	336	895	883	2112	1438	1876	1948
CDAN1	440	354	98	320	276	493	442	457	533
HAUS2	192	132	37	121	101	343	205	259	245
LRRC57	596	654	169	445	432	1171	725	690	855
SNAP23	1100	601	233	589	594	1545	1004	997	1453
ZFP106	1620	1141	385	1075	962	2316	1946	2072	2001
VPS39	395	421	152	432	348	702	606	659	655
EHD4	50	23	12	39	32	89	36	41	54
ITPKA	1182	298	226	440	372	1731	1371	1804	1635
LTK	224	272	55	330	203	934	597	537	512
TYRO3	760	383	141	511	406	1736	1018	527	854
UBOX5	254	185	58	173	185	433	299	348	349
OXT	1	3	0	3	1	7	5	0	1
PTPRA	3557	1635	825	1831	1638	4565	3474	4172	4394
RTF1	1424	847	271	836	730	2284	1668	1788	1969
NDUFAF1	200	152	60	125	130	295	214	322	269
NUSAP1	173	217	37	121	105	461	342	269	350
4930402H24RIK	5859	4109	1521	4884	4100	10160	7212	8539	9431
ATRN	2782	1886	681	2023	1845	4861	3377	4023	4012
CHAC1	6	8	4	7	5	20	7	10	12
DLL4	11	14	4	14	11	20	26	20	28
SPINT1	16	8	7	11	11	12	13	6	15
GFRA4	371	206	70	207	217	612	347	529	520
PPP1R14D	1	0	0	1	0	0	1	1	0
ADAM33	160	206	19	185	157	541	72	79	209
SIGLEC1	12	13	5	8	12	6	3	2	4
RAD51	227	182	58	144	95	432	294	323	278
RPUSD2	13	21	6	15	13	31	17	25	26
KNL1	37	32	23	36	30	54	48	24	34
1700037H04RIK	63	68	30	56	64	159	90	92	93
SPEF1	47	76	19	40	33	105	65	61	75
CDC25B	168	298	101	237	199	641	458	448	410
KNSTRN	67	96	8	50	59	90	69	59	67
IVD	493	296	105	497	256	1126	956	1328	1230
SMOX	339	272	64	165	217	334	245	222	305
ADRA1D	107	74	29	44	67	111	95	68	112
PRND	2	10	2	2	3	8	7	4	4
RASSF2	39	33	7	28	25	111	46	34	45
SLC23A2	2310	2017	628	2166	1545	3868	2340	2413	2626
TMEM230	214	197	50	182	156	459	310	375	362
PCNA	119	88	21	79	79	278	202	183	160
FSIP1	48	27	13	69	23	73	77	92	113
4921508D12RIK	1	1	0	0	1	0	0	3	0
GPCPD1	2441	1490	491	2581	1374	3637	2777	3064	3052
RASGRP1	4090	2243	921	2143	1827	4283	3433	4345	4340
FAM98B	399	334	118	334	283	652	503	512	543
CHGB	3893	1756	567	1722	1459	7292	4106	2772	3204
SPRED1	3112	1698	532	1268	1923	3817	1957	2465	2328
MCM8	121	114	33	140	101	344	262	304	306
TMCO5	83	41	7	68	77	130	50	66	47
FERMT1	51	20	15	27	10	100	89	89	126
CRLS1	342	223	82	211	188	553	387	430	523
BMP2	12	26	3	8	9	68	46	34	39
SLC27A2	40	37	12	55	31	94	78	118	100
HDC	4	2	2	3	0	4	8	5	2
GABPB1	680	570	173	486	554	1237	704	702	816
USP8	1132	866	314	971	838	1675	1413	1629	1547
USP50	1802	1865	750	1650	1134	3632	3076	3295	3108
TRPM7	3266	2901	1075	2916	2340	5114	4280	5332	4881
SPPL2A	1119	854	243	969	809	2295	1362	1565	1562
STARD7	1181	687	200	802	616	1530	1129	1327	1315
DUSP2	6	15	5	8	3	28	15	11	7
FAHD2A	111	82	26	99	57	277	172	164	186
MRPS5	1590	1438	427	1433	985	2923	2594	2662	2726
MAL	461	297	61	288	153	1394	443	1065	536
PROM2	2	2	0	8	7	1	1	1	1
MALL	1	0	0	2	0	1	1	0	1
NPHP1	300	275	121	302	222	606	502	586	560
BUB1	3	4	1	4	4	1	3	3	4
ACOXL	5	19	5	13	12	15	4	8	8
BCL2L11	28	59	19	42	15	60	25	39	42
NDUFAF5	642	426	143	431	377	944	739	828	809
FBLN7	15	8	0	4	9	19	9	10	4
ZC3H8	364	454	136	347	328	879	588	599	614
TTL	633	344	138	416	321	808	458	568	554
POLR1B	123	125	44	138	91	196	175	184	167
SLC20A1	1654	998	377	964	912	1729	1267	1177	1298
IL1B	6	9	0	6	3	7	5	4	3
IL1A	1	4	2	2	0	2	4	1	3
PDYN	19	9	2	5	4	72	21	15	14
TGM3	11	21	1	28	16	55	20	9	9
TGM6	7	0	1	7	8	12	14	30	18
SNRPB	565	426	96	412	366	1218	735	718	812
NOP56	822	526	206	655	377	1374	1186	1349	1189
IDH3B	1938	1442	552	1051	1123	2196	1735	2791	2246
CPXM1	32	33	14	35	32	75	42	42	56
VPS16	365	295	130	312	253	591	446	474	537
LPIN3	3	5	2	7	1	5	1	1	6
PCSK2	16028	16415	3892	16788	16360	31993	17273	19629	20414
BFSP1	2	7	3	8	7	12	7	9	24
RRBP1	664	631	204	622	533	1170	836	881	1021
SNX5	766	469	163	525	450	1116	738	696	812
MGME1	38	70	14	41	40	87	64	63	57
KAT14	427	240	101	350	220	663	436	523	398
POLR3F	380	264	105	246	255	531	459	647	474
RBBP9	229	243	76	210	188	415	323	344	318
SEC23B	413	259	133	276	257	627	464	534	538
DTD1	1676	1277	448	1587	1316	3100	1922	2808	2657
XRN2	1515	1418	418	1442	1090	2940	1998	2358	2402
NKX2-2	6	6	1	2	3	13	7	9	6
CD93	24	20	5	28	8	101	77	81	72
NAPB	1982	1101	371	1400	1098	2747	1877	1893	2040
GZF1	311	213	67	173	174	451	365	555	491
CSTDC2	3	1	0	0	0	1	1	0	2
CST3	14217	5778	1794	8035	5545	19439	7286	12307	8288
ACSS1	807	156	119	348	142	503	629	985	936
GINS1	52	51	22	38	29	95	60	75	75
NSFL1C	249	193	55	191	194	437	287	339	324
SDCBP2	42	34	11	23	25	56	46	41	48
SNPH	2593	1475	730	1701	1486	3651	2827	3420	3822
FAM110A	12	9	2	10	10	24	8	13	11
ANGPT4	6	12	4	6	8	19	16	15	22
SLC52A3	0	3	0	1	0	4	1	1	3
TBC1D20	435	462	135	338	342	810	563	747	685
RBCK1	362	361	122	320	231	756	509	522	511
TPX2	22	14	6	35	14	35	28	20	26
MYLK2	0	0	0	0	0	0	0	0	0
PDRG1	199	314	43	144	190	575	243	238	300
CCM2L	7	21	3	8	13	26	12	9	11
KIF3B	959	630	225	702	602	1414	1036	1328	1330
DNMT3B	10	15	4	24	17	38	21	35	30
MAPRE1	773	460	130	500	413	1039	716	625	799
SUN5	1	0	0	1	1	0	0	0	0
BPIFA1	7	0	2	0	0	0	2	0	5
BPIFB1	8	12	3	0	8	17	11	5	7
CDK5RAP1	467	371	164	384	352	898	669	617	797
SNTA1	1398	534	323	677	697	1658	1344	1509	1863
NECAB3	161	255	32	295	241	1157	510	539	692
E2F1	20	54	9	33	42	118	57	58	52
FAM210B	204	86	73	51	68	163	206	252	174
AURKA	31	18	3	8	7	15	22	17	22
CSTF1	128	121	48	116	91	218	149	133	132
PKIA	2816	1600	405	2096	1693	4160	2309	3354	3216
STMN2	2984	2289	806	2426	1941	5258	3095	3774	4022
RTF2	254	175	71	211	155	448	286	295	311
FAM209	1	1	1	0	3	4	3	0	1
TPD52	786	859	227	1198	813	1752	1088	1081	1184
PAG1	976	504	192	497	422	1183	707	1014	1234
RAE1	977	635	296	596	511	1220	974	875	1176
RBM38	3	21	10	9	4	22	9	10	15
ZBP1	2	1	0	2	0	0	3	1	1
1700021F07RIK	5	0	4	1	0	0	2	1	1
RAB22A	326	306	108	292	239	579	414	469	485
ZDBF2	1204	238	87	319	267	1190	962	1079	1290
STX16	1954	1527	589	1462	1208	2879	2627	2604	2812
GNAS	2984	1880	596	1832	1513	5565	3763	4139	4365
EDN3	0	0	0	7	0	11	1	3	2
PHACTR3	2356	1442	642	1751	1477	3870	2564	2993	3347
FABP12	2	1	5	3	4	9	6	6	6
IMPA1	497	275	109	248	241	727	522	512	629
FABP5	396	238	78	216	181	987	447	362	304
SNX16	621	438	111	389	386	872	636	751	749
CHMP4C	155	194	64	164	93	384	280	317	250
PTPN1	2140	967	537	945	971	2275	1845	2635	2761
NFATC2	159	123	46	90	90	269	233	287	269
ATP9A	2122	1664	582	1663	1363	5637	3298	2699	3520
SALL4	23	7	3	2	2	10	19	14	16
LRRCC1	751	581	161	914	560	1503	912	1111	1067
ZFP64	639	382	194	380	353	808	561	619	655
E2F5	349	301	104	276	276	534	436	597	476
CAR13	3	1	0	3	0	4	4	3	4
CAR1	0	0	0	0	0	0	0	3	0
CAR3	7	2	4	3	1	6	3	5	5
DOK5	844	541	158	572	634	1002	407	473	616
CAR2	422	185	100	145	120	657	431	747	644
PSMA7	599	359	141	374	293	1087	614	753	702
NTSR1	9	21	1	61	14	106	34	49	64
MRGBP	394	314	102	327	225	602	536	500	544
COL9A3	64	68	8	67	52	101	45	52	71
GID8	126	104	37	115	96	204	157	158	199
NKAIN4	200	89	31	127	90	602	357	386	393
ARFGAP1	1368	634	311	715	602	1481	1139	1608	1670
CHRNA4	52	51	19	69	43	348	179	102	125
SRMS	1	2	0	1	5	2	2	1	1
HELZ2	10	34	7	9	16	23	14	13	14
STMN3	2383	1252	396	1253	1046	6665	2791	2893	3494
ZGPAT	672	448	152	432	351	852	710	752	986
ZBTB46	277	239	102	214	271	736	389	369	542
OPRL1	97	106	34	122	106	445	287	151	201
PCMTD2	1030	1207	374	1241	886	2364	1733	1662	1688
RALY	118	68	22	65	62	242	155	141	163
A	187	183	52	137	109	319	253	294	254
AHCY	30	22	6	19	17	37	34	36	41
ITCH	3064	2077	765	2081	1848	4642	3361	3988	4431
ARMC1	496	349	115	392	289	933	576	591	648
MTFR1	79	114	29	97	65	122	98	113	111
MAP1LC3A	589	357	115	289	258	1285	662	513	572
GGT7	1677	1436	578	1182	953	2898	2185	1906	2151
ACSS2	1280	1273	360	1044	855	1756	1521	1974	1754
DNAJC5B	12	30	8	11	13	86	30	21	39
GSS	385	457	131	340	241	800	678	710	682
PROCR	5	4	1	5	0	3	2	1	2
MMP24	908	575	236	537	523	1152	984	1140	1278
EIF6	120	62	33	83	66	248	106	111	141
HPS3	454	426	147	425	299	715	571	703	721
NFS1	919	550	178	575	648	1322	979	1193	1272
RBM39	11362	6447	2766	7068	5882	16491	12825	17066	16714
EPB41L1	2026	1159	501	1474	1216	3474	2152	2041	2504
AAR2	322	218	68	164	167	389	331	343	377
TBL1XR1	1853	1404	531	1716	1337	3297	2500	2490	3045
NDRG3	5242	1732	886	2169	1663	4863	3427	4366	4162
DSN1	9	12	3	10	11	12	12	15	18
SLA2	41	39	20	15	27	45	38	29	27
RAB5IF	627	270	86	247	258	783	654	638	687
SAMHD1	222	266	67	187	156	390	261	286	312
RBL1	40	38	11	53	49	87	37	55	54
RPN2	694	426	143	445	345	1630	1016	649	906
GHRH	1	3	0	3	7	4	4	6	4
SRC	637	443	210	498	443	1019	813	680	943
CTNNBL1	630	435	160	450	393	1153	821	816	1048
TTI1	165	133	34	174	105	308	190	222	241
RPRD1B	587	408	161	434	361	905	720	692	797
RALGAPB	1886	1440	464	1677	1355	3004	1882	2412	2543
FAM83D	3	4	0	3	3	4	3	2	6
DHX35	446	414	116	549	360	890	723	748	775
CCN5	0	1	2	1	1	4	1	6	0
SKIL	1692	814	344	543	771	993	711	913	912
SLC2A10	1	1	1	4	4	5	3	3	1
ZMAT3	799	485	177	502	404	1208	817	814	928
PIK3CA	1001	994	394	1050	947	2013	1186	1601	1487
ZFP639	667	488	165	526	390	1020	781	862	859
MFN1	906	798	263	889	689	1614	1013	1373	1235
GNB4	106	139	39	175	93	363	184	183	239
OCSTAMP	0	0	1	0	0	0	1	0	0
ACTL6A	517	431	140	389	363	880	676	811	869
NDUFB5	471	263	116	309	213	1383	713	657	612
PEX5L	21228	14467	6097	17251	13338	34502	33097	42998	39494
CCDC39	845	967	214	859	742	2129	1661	1588	1967
TTC14	6408	5299	1549	6027	4463	11191	8806	9389	9622
NCOA3	1029	694	264	679	582	1578	1011	1279	1303
DNAJC19	1552	1352	505	1270	908	3543	2277	2325	2890
FXR1	3337	2177	778	2274	1951	5410	3916	3464	4487
MECOM	25	19	4	52	10	108	45	44	55
SLC2A2	222	216	47	167	124	412	290	365	446
TNIK	10518	5913	2063	8326	6251	15644	11735	14778	14888
PLD1	46	22	10	31	21	91	38	56	83
NCEH1	616	683	209	840	587	2655	1827	1280	1420
ECT2	14	7	4	26	11	18	13	29	10
LRRC34	15	16	4	13	10	20	12	38	13
SEC62	2554	1660	426	1905	1289	6476	4011	3207	3728
DCUN1D1	1048	768	235	742	660	1585	1145	1434	1541
MCCC1	403	464	119	536	370	998	723	957	898
ACAD9	190	165	58	157	147	310	227	279	261
ANXA5	105	115	21	126	78	243	74	53	62
1810062G17RIK	2	3	1	2	3	5	4	2	5
EXOSC9	420	278	95	338	227	866	531	490	607
CCNA2	17	30	5	22	7	33	25	26	20
TRPC3	339	420	70	426	397	778	518	325	263
IL21	0	0	0	0	0	0	0	0	0
ADAD1	1	3	0	2	0	1	2	3	0
IL2	3	7	5	3	4	8	12	4	7
SPATA5	1351	1087	319	1268	1031	2313	1648	1908	2096
SLC7A11	122	79	17	82	57	293	86	104	162
RAB33B	174	137	50	91	113	221	205	199	211
COG6	508	471	138	453	342	918	644	672	713
STOML3	14	7	2	1	6	11	3	14	7
UFM1	290	163	63	162	118	484	339	272	321
TRPC4	8046	2082	1714	2390	2395	4852	6584	8945	7896
POSTN	32	20	5	12	6	32	34	31	26
SUPT20	1951	1426	453	1359	1150	3147	2607	2803	3262
EXOSC8	363	335	93	320	209	767	493	463	565
SUCNR1	1	2	1	4	0	0	0	0	0
MBNL1	2350	1129	396	1610	1241	3462	2090	2825	2575
P2RY1	4	1	3	3	1	19	2	5	12
DHX36	2155	1745	627	1638	1385	3213	2830	2613	2917
GFM1	507	335	140	346	251	662	512	521	571
MFSD1	216	167	67	193	148	439	340	312	363
IL12A	16	159	8	53	72	88	28	24	17
SCHIP1	31221	13868	7504	13808	13663	39385	30988	40899	42773
IFT80	492	648	180	724	467	1206	817	844	1006
KPNA4	3162	1725	643	1717	1633	4040	3098	3635	3940
PPM1L	5903	3427	1174	4949	3228	7125	3837	4583	4916
NMD3	773	432	115	519	426	1044	752	741	801
SIS	4	8	1	8	7	14	8	7	10
BCHE	413	161	128	236	114	1108	1142	1151	1210
CCNA1	18	12	7	21	8	48	45	60	74
SMAD9	131	148	55	101	101	167	140	139	130
DCLK1	19540	9598	3631	13748	11544	27723	16645	21260	22129
NBEA	25954	14903	6533	19163	15945	36739	26008	35518	34842
TM4SF1	148	83	45	102	46	146	57	76	93
TM4SF4	0	1	0	0	6	1	0	0	0
WWTR1	177	92	24	103	125	221	211	183	176
PPID	622	534	174	589	423	1170	961	977	965
PFN2	1435	788	273	640	591	2147	1468	1234	1638
TSC22D2	2175	1160	440	1203	1087	2668	1670	2016	2159
SERP1	210	148	45	127	97	294	212	241	234
ETFDH	515	359	112	342	287	632	506	798	676
EIF2A	1042	705	205	696	615	1776	1349	1256	1473
4930579G24RIK	5	8	2	6	3	19	12	15	18
MME	15	37	2	43	12	88	28	52	38
SLC33A1	553	402	122	434	356	1098	677	704	733
GMPS	727	649	166	597	486	1327	937	1034	1110
VMN2R1	26	34	12	23	16	82	38	50	50
KCNAB1	7780	4581	1955	4340	4458	9563	7386	12161	12820
SSR3	411	324	125	323	258	910	514	435	488
CCNL1	2055	1258	481	1252	944	2608	1898	2128	2181
VEPH1	9	5	1	11	4	5	6	27	9
PTX3	17	26	12	22	6	7	1	5	5
SHOX2	2	0	0	0	0	0	0	0	0
SERPINI1	2863	3099	782	4231	2757	7544	5909	6234	5295
PDCD10	1147	734	234	712	670	1986	1207	1309	1450
WNT2B	76	139	54	116	94	276	194	153	186
PTPN22	30	67	16	36	35	54	34	25	30
DCLRE1B	25	24	5	35	19	61	30	44	32
OLFML3	122	63	25	94	41	114	56	48	71
SYT6	56	470	17	186	286	316	79	37	49
NRAS	328	256	82	234	212	498	397	373	494
SIKE1	519	333	118	340	299	812	532	601	676
SYCP1	6	3	1	3	6	4	7	3	11
TSHB	11	28	7	5	7	11	9	15	11
TSPAN2	337	240	58	138	157	405	170	273	216
NGF	8	22	25	48	8	28	28	24	32
VANGL1	18	23	2	16	12	54	39	39	60
CASQ2	2	3	1	1	0	2	0	1	3
CD2	0	1	0	0	0	2	0	0	0
PTGFRN	64	101	4	140	133	317	92	55	60
GDAP2	631	315	119	379	276	724	539	661	708
SPAG17	103	38	30	52	31	153	133	126	192
TBX15	25	19	8	29	17	69	37	38	44
HSD3B6	30	28	12	27	13	108	63	53	62
HAO2	35	34	19	36	20	128	89	73	75
HSD3B1	3	5	3	7	3	12	10	9	11
HMGCS2	12	0	0	3	6	13	4	3	7
REG4	0	0	0	0	0	1	0	1	0
NOTCH2	119	67	35	123	83	212	132	215	203
SEC22B	550	387	102	402	328	919	644	702	664
SLC25A54	8	9	2	7	5	15	11	15	8
PRPF38B	1237	956	323	1128	783	1506	1149	1357	1198
STXBP3	488	311	78	469	272	508	410	491	425
GPSM2	103	133	41	171	107	217	167	181	157
CLCC1	309	314	101	308	266	734	499	644	561
1700013F07RIK	177	217	57	169	120	402	309	319	334
SYPL2	19	21	9	29	25	95	52	50	63
AMPD2	291	399	176	236	208	519	423	457	438
GSTM4	12	14	4	20	12	38	34	32	27
AHCYL1	3162	2259	884	2018	2030	4542	3351	3449	3778
SLC6A17	2396	2025	500	1946	1523	3446	2019	2040	2160
KCNC4	213	212	31	223	204	719	350	234	357
SLC16A4	840	774	260	873	536	1730	1286	1342	1363
DRAM2	493	362	124	410	311	862	606	776	757
DENND2D	11	20	3	10	3	28	30	27	33
CHIL6	1	0	1	0	0	3	0	3	3
DDX20	437	174	58	211	143	416	416	314	429
S100A11	50	42	12	40	27	62	31	22	20
CRCT1	3	0	0	3	0	4	2	1	0
LCE1G	1	0	7	1	0	0	0	0	0
NPR1	33	12	19	2	9	19	8	21	27
SLC27A3	76	87	35	41	44	82	82	34	72
INTS3	845	816	369	647	622	1411	1101	1116	1275
RAB13	72	99	24	92	88	233	152	145	172
CRTC2	257	304	95	209	151	442	365	247	327
JTB	386	272	93	301	170	789	543	513	600
CREB3L4	2	4	2	3	2	7	6	1	6
NUP210L	198	146	69	94	69	267	262	214	243
TPM3	1760	1119	440	1227	1006	2672	1863	1954	2300
4933434E20RIK	495	332	154	425	294	1035	636	884	873
HAX1	296	194	69	175	124	385	309	307	323
IL6RA	134	58	36	60	71	201	222	247	313
CHRNB2	157	147	45	144	106	403	277	263	238
ADAR	1568	986	326	1053	809	2415	1478	1683	1624
PMVK	328	167	55	175	134	374	224	234	255
SLC50A1	1526	589	280	603	521	2264	1618	1797	2120
EFNA1	19	23	3	43	29	68	34	26	25
GASK1B	32	42	12	58	31	131	84	88	98
TMEM144	528	165	129	163	147	346	374	359	372
SLC35A3	590	412	130	484	388	866	639	731	743
SASS6	192	240	67	226	151	424	254	287	316
LRRC39	432	523	171	312	283	999	665	591	671
VCAM1	96	48	19	71	66	101	41	48	75
EXTL2	136	147	47	193	143	800	317	277	326
OLFM3	2750	2807	801	2926	2479	4657	3277	4105	3478
COL11A1	1923	1621	1826	852	545	716	891	1194	1355
NEUROG2	5	0	0	1	2	7	15	10	11
LARP7	297	140	47	157	134	404	319	330	342
NDST4	3897	1293	1230	1983	1664	3283	5028	6078	5557
NDST3	7349	5535	2113	4962	5004	8510	10109	9250	8540
PRSS12	553	687	199	503	574	948	725	768	773
RNPC3	1891	1416	528	1556	1194	3117	2889	4169	3548
CYP2U1	159	173	52	193	150	412	323	301	281
HADH	26	37	12	53	26	115	61	89	66
LEF1	29	13	3	11	23	34	24	22	39
TRIM2	7795	4383	2064	4650	4486	9109	8249	10570	11700
MCUB	67	13	15	24	20	83	82	103	115
TLR2	6	3	1	13	9	8	3	1	0
SFRP2	1	10	0	0	0	12	4	4	1
CASP6	155	126	55	139	94	203	219	210	221
PLRG1	77	78	20	44	53	126	102	107	79
PLA2G12A	205	176	50	183	139	472	298	311	342
FGA	0	0	0	0	0	0	0	1	2
LRAT	1	0	0	0	0	0	0	0	1
NPY2R	351	91	63	57	88	338	302	332	455
GUCY1B1	917	810	213	1312	752	2393	1268	1403	1219
SNX7	793	366	142	550	429	964	597	876	745
ASIC5	2	2	0	1	3	3	2	2	1
1700061I17RIK	4	2	3	2	1	8	3	6	5
GAR1	207	142	46	131	107	259	219	256	205
TDO2	11	20	5	22	7	55	43	34	33
RRH	24	20	4	18	15	55	16	31	31
PPA2	552	490	201	494	406	1132	707	832	757
CTSO	120	106	50	199	129	325	202	245	199
INTS12	128	114	23	90	92	201	145	212	187
EGF	65	91	55	123	83	181	174	168	154
GSTCD	350	323	110	302	280	709	452	582	588
PDGFC	1073	781	210	1044	988	1938	1226	1564	1714
GLRB	1803	1727	486	2124	1604	5271	3170	3189	3456
ENPEP	2	0	2	2	2	5	1	1	1
ALPK1	463	61	54	51	48	145	107	198	209
AIMP1	879	575	204	578	540	1519	1123	1105	1218
TBCK	1487	1133	384	1469	1138	2689	1790	2214	2433
DKK2	92	83	17	123	70	227	116	199	277
PAPSS1	628	551	191	609	476	1193	855	843	920
KCNQ5	37061	24532	5700	34386	27797	66957	36465	52364	48576
FUBP1	5002	3353	1133	3602	2778	7639	5699	6339	6923
DNAJB4	984	1016	290	914	849	2122	1337	1811	1790
PTGFR	1	3	1	6	2	11	1	1	3
IFI44	3	7	1	5	5	2	1	0	0
EFNA3	309	159	36	112	107	560	365	234	325
EFNA4	4	1	1	4	2	4	5	5	3
ADAM15	807	670	255	571	364	1286	996	732	933
ZBTB7B	16	7	6	11	9	41	21	19	33
CKS1B	9	8	1	5	6	21	4	9	7
THBS3	199	150	43	160	99	552	395	353	426
GBA	138	137	59	121	74	295	162	173	187
SCAMP3	214	174	63	141	111	427	313	291	287
HCN3	154	131	57	111	111	164	124	99	118
ASH1L	3891	2562	960	2941	2438	6317	4212	5335	5439
RIT1	242	217	80	200	160	414	287	292	296
ARHGEF2	945	683	333	814	641	1810	1361	1427	1432
KHDC4	1536	1101	379	1019	882	2395	1701	1656	1904
LAMTOR2	342	273	111	248	198	810	545	429	441
LMNA	564	479	113	342	331	759	397	412	441
SEMA4A	752	944	177	539	604	847	497	361	528
PMF1	18	31	1	27	15	60	33	23	40
IQGAP3	5	1	1	3	1	3	1	3	3
GPATCH4	310	170	76	193	145	511	391	480	500
NAXE	363	286	102	269	250	671	439	621	592
SH2D2A	0	1	0	1	0	1	2	0	1
PEAR1	18	37	57	9	15	17	10	6	12
CD1D1	70	36	45	46	17	10	3	14	15
DCLK2	1905	1024	557	1226	985	2558	2009	2631	3275
LRBA	3728	2677	908	3437	2691	6842	4316	5477	5973
RPS3A1	958	501	179	591	316	2826	1490	1248	1099
SH3D19	1931	990	509	1311	853	2401	1913	2457	2649
GATB	265	232	90	380	230	613	343	487	481
FBXW7	4785	2394	963	3415	2442	6226	3893	3809	4289
FMO5	10	1	4	9	7	19	6	6	9
CHD1L	194	152	52	127	153	342	227	249	313
ACP6	321	537	219	431	280	391	432	399	490
GPR89	604	416	140	515	431	1085	727	987	919
RNF115	1476	811	399	968	827	1933	1411	1773	1916
POLR3C	375	322	144	293	247	513	404	510	488
NUDT17	37	28	17	31	19	83	39	88	51
PIAS3	97	106	47	107	70	268	164	194	183
PEX11B	212	175	66	174	126	363	286	231	298
POLR3GL	504	403	161	399	316	707	549	767	706
RPRD2	1446	1148	437	1149	978	2397	1703	2117	2180
TARS2	434	503	172	461	319	736	616	683	704
ECM1	75	98	22	70	50	101	73	44	70
HORMAD1	4	21	111	5	2	18	8	1	13
CTSK	30	52	19	27	43	106	47	68	56
METTL14	233	229	77	212	177	363	301	374	333
BNIPL	48	32	14	17	29	57	39	33	35
MYOZ2	8	11	5	5	8	11	16	23	14
BCAR3	132	241	21	130	167	288	115	80	80
GCLM	407	376	122	386	322	835	560	640	589
ABCA4	67	40	35	47	49	108	44	45	48
PIP5K1A	3374	1842	817	1637	1551	3762	2803	3188	3712
ABCD3	775	551	235	595	501	1138	893	959	1025
F3	390	165	36	225	145	413	246	261	308
TMEM56	314	306	62	388	262	1193	604	489	620
RWDD3	231	146	90	154	110	381	322	424	401
PTBP2	2354	1765	568	2233	1828	4810	3080	3823	3918
SNX27	1295	892	293	966	861	2137	1487	1539	1818
CELF3	3129	1696	783	2110	1573	5154	4020	3003	4747
ADH5	158	116	46	150	101	261	168	155	174
RIIAD1	142	91	32	96	87	286	180	184	171
MRPL9	316	298	115	206	209	517	378	457	427
OAZ3	155	161	49	105	96	254	228	312	294
THEM4	363	172	78	271	180	458	397	497	499
THEM5	2	0	1	0	0	0	0	0	0
RAP1GDS1	4732	2960	992	3525	3059	6727	4520	5997	5857
RORC	6	8	4	9	5	8	6	6	6
TSPAN5	13442	9046	3238	7770	8534	11828	6962	9170	10229
EIF4E	1587	868	290	930	816	2109	1421	1688	1840
MTTP	544	525	127	507	476	1621	971	1092	1345
DAPP1	31	47	31	37	38	92	56	48	80
PPP3CA	26179	17329	7043	19519	16033	43927	31102	40265	43610
NFKB1	1582	669	293	868	693	1693	1156	1646	1740
MANBA	391	403	155	365	318	618	441	466	470
CISD2	1410	1071	277	746	802	2161	1354	1680	1750
BDH2	10	3	1	4	2	10	3	12	5
TACR3	96	12	10	36	31	137	136	120	191
WLS	2014	730	63	1172	650	1676	950	670	604
RPE65	3	1	0	1	1	6	6	2	0
DEPDC1A	6	15	3	8	7	22	17	11	15
LRRC7	44221	19249	8950	27290	24550	54635	39601	55732	54736
1810013D15RIK	0	0	0	2	3	5	2	0	4
CTH	25	22	2	13	8	46	35	28	21
ZRANB2	10037	6410	2124	7135	5491	24580	16458	15156	18503
LRRIQ3	41	44	10	49	57	92	52	94	74
ADGRL2	1925	2230	893	2080	1835	4975	3715	2979	2824
DNASE2B	0	0	0	3	5	5	2	4	4
UOX	2	4	0	9	6	10	4	3	2
RPF1	130	184	61	166	123	290	207	196	198
SPATA1	314	295	96	279	182	515	450	483	437
CTBS	129	91	32	161	102	266	190	249	225
BCL10	169	82	28	84	72	184	131	185	183
DDAH1	356	241	26	237	325	388	145	153	232
CCN1	59	24	6	25	15	39	13	23	21
COL24A1	16	47	3	58	42	107	72	40	64
CRYZ	35	46	15	56	47	80	68	88	68
ASPH	2984	1242	492	1452	1108	3532	2265	2940	3063
TRP53INP1	74	147	40	166	107	265	216	248	232
CCNE2	237	300	92	259	186	577	445	563	482
GEM	15	21	7	20	4	10	6	9	5
CDH17	0	0	1	0	0	3	0	0	0
FAM92A	1150	869	306	852	731	2036	1457	1614	1652
PIP4P2	810	657	282	720	661	1622	1100	1235	1469
CALB1	714	142	47	499	271	1414	974	697	733
DECR1	24	34	11	44	29	74	35	48	39
NBN	124	151	41	187	134	325	244	287	230
MMP16	11060	9465	2369	10932	9395	18957	10468	17758	18236
CPNE3	413	396	122	481	294	814	560	525	611
RMDN1	3972	3298	929	2738	2722	6792	5132	5747	6096
TMEM68	640	506	173	528	384	1386	840	962	940
TGS1	1000	699	249	672	592	1485	1157	1216	1254
RPS20	1035	656	198	600	417	2413	1305	1133	1099
ATP6V0D2	0	0	0	0	0	0	0	0	0
UBXN2B	739	494	180	627	511	1194	994	1081	1079
NSMAF	1396	1919	595	1595	1124	2260	2145	2255	2152
FAXC	598	647	196	830	632	1319	878	1026	1026
COQ3	606	542	188	590	523	1195	1022	1159	1156
PNISR	8195	6278	2029	6255	4828	15627	12479	15343	14444
SDCBP	953	1074	404	952	611	1890	1371	1618	1505
TSTD3	212	158	63	134	105	319	268	318	275
CCNC	1499	994	294	1006	814	2505	1803	1870	2194
ODF2L	477	537	144	610	448	1030	726	753	754
FHL5	42	34	15	11	17	37	43	62	47
NDUFAF4	2776	1907	775	1303	1316	2457	2613	2496	2950
CLCA3A2	40	26	14	32	19	125	116	113	129
SPACA1	3	3	0	0	3	4	2	1	1
LMO4	4661	4220	814	3417	3088	8374	5814	4037	4577
GBP3	5	15	5	6	9	5	4	2	3
GBP2	5	4	1	6	7	5	2	3	1
GTF2B	456	328	114	312	276	609	471	487	480
PDLIM5	1079	228	206	161	164	394	296	614	614
RNGTT	2345	1687	580	2080	1683	3990	2750	3092	3330
UBE2J1	961	641	248	497	601	1205	897	1117	1110
RRAGD	147	174	64	195	153	431	240	142	231
GABRR1	3	8	2	2	0	8	8	9	9
CASP8AP2	262	309	88	248	226	531	341	426	471
MAP3K7	1367	1187	428	1184	951	2135	1640	1715	1917
EPHA7	9370	5621	2985	4961	4189	8706	5532	11983	11167
AKIRIN2	694	516	203	448	450	1132	739	847	936
RARS2	1300	835	273	1110	826	2531	1730	2527	2391
SLC35A1	513	470	121	459	349	1061	663	851	778
CFAP206	49	40	4	31	25	144	55	50	54
SMIM8	214	187	64	237	207	526	390	392	423
CGA	2	0	0	0	2	3	0	2	0
C9ORF72	399	408	115	371	298	808	581	761	764
ALDOB	42	39	14	32	16	83	65	72	53
RNF20	897	712	249	742	614	1329	1061	1263	1347
PPP3R2	15	10	2	6	2	11	21	29	21
SMC2	354	199	68	283	171	931	769	946	938
TOPORSL	0	0	0	1	0	0	0	0	0
POLR1E	51	43	19	47	22	85	52	56	64
EXOSC3	250	125	42	134	140	343	219	280	308
STRA6L	6	2	0	3	1	5	1	0	0
TMOD1	445	501	120	590	481	1157	535	435	465
XPA	642	629	233	566	354	1239	1036	1074	1078
NCBP1	905	538	217	539	492	1269	994	1042	1129
TRMO	203	168	44	121	132	327	289	268	332
HEMGN	0	0	1	0	1	4	2	0	1
ANP32B	246	169	62	214	144	546	335	367	349
NANS	22	24	11	27	18	51	35	31	45
CORO2A	333	358	68	386	324	743	433	456	570
COL15A1	42	30	19	63	40	157	80	56	70
NR4A3	855	200	78	120	150	547	480	832	724
ERP44	1182	807	299	877	780	1847	1218	1493	1475
INVS	656	545	221	568	428	1023	725	1081	979
TEX10	1117	652	233	608	576	1455	1119	1324	1484
TMEFF1	1423	671	380	874	760	2079	1525	1350	1758
CAVIN4	128	62	31	83	65	209	142	159	200
BRINP1	25367	8782	4724	14308	10517	21520	14381	23624	21151
FMN2	5607	3884	1189	5217	4059	9134	5717	7666	8041
AMBP	2	0	2	3	0	2	0	0	0
ZFP618	324	144	108	259	222	770	535	718	750
SLC44A5	3806	717	773	1186	1106	4328	5420	6373	7220
TNFSF8	1	1	2	5	4	9	5	8	11
TNC	1407	82	93	36	213	41	22	44	55
TXN1	224	172	47	173	124	514	273	215	214
SVEP1	10	29	13	13	16	22	26	33	21
PAPPA	481	125	440	260	354	86	85	88	88
ASTN2	8411	6305	2967	11607	6522	13552	9358	12300	11424
PTGR1	12	22	4	3	7	11	6	4	11
UGCG	713	472	121	548	409	1528	815	781	793
PTBP3	642	599	232	572	525	1261	700	1103	1102
HSDL2	91	97	18	79	60	179	109	131	143
SNX30	1471	584	285	657	545	1375	1044	1415	1521
SLC46A2	243	105	37	91	83	315	179	152	254
ZFP37	401	298	117	326	277	584	444	468	553
WDR31	116	104	29	136	96	280	184	181	237
BSPRY	11	21	8	16	9	18	10	16	26
ALAD	85	56	26	49	49	143	77	107	105
POLE3	63	38	19	32	35	122	77	81	83
KDM4C	3408	2309	864	2646	2268	5778	4069	4468	4916
DMAC1	164	152	45	128	75	324	273	238	241
PTPRD	78413	109302	16189	156893	117246	273588	123350	137372	127197
MPDZ	1501	1050	411	1108	995	2182	1730	1964	1927
ZDHHC21	1464	1272	348	1384	1298	3197	1949	1897	2160
ACO1	280	237	75	307	222	508	378	428	427
SMIM27	60	55	14	42	20	99	60	50	46
SMU1	424	267	91	285	235	649	447	425	529
DNAJA1	1330	793	267	751	649	2056	1555	1669	1534
APTX	168	181	85	234	181	397	269	264	325
SLC44A1	4118	1909	941	2518	2055	5245	3940	5494	5112
B4GALT1	670	161	134	143	160	192	114	125	160
FKTN	904	604	175	747	503	1936	1187	1511	1610
SPINK4	1	4	2	1	0	1	2	2	1
BAG1	225	130	37	152	106	481	292	290	274
TAL2	5	8	4	4	5	16	6	5	5
CHMP5	285	231	85	200	203	625	383	409	428
TMEM38B	434	217	119	293	215	594	509	495	540
NFX1	2611	1840	604	1741	1532	3494	2924	3192	3260
RAD23B	1554	921	353	973	927	1978	1552	1703	1758
AQP7	2	2	0	2	3	2	4	0	4
NOL6	180	168	61	157	134	358	282	245	316
ELP1	1013	846	282	864	639	1553	1224	1233	1303
UBAP2	1251	810	292	791	677	1867	1435	1316	1627
EPB41L4B	666	492	224	990	651	2185	1109	1500	1474
DCAF12	432	336	113	324	281	649	486	546	609
UBAP1	782	525	200	494	410	1021	765	767	887
KIF24	329	362	119	225	192	624	460	421	461
FAM219A	3436	1612	679	1773	1637	3869	2567	3474	3630
1110017D15RIK	256	138	62	104	114	258	206	179	229
NUDT2	107	119	22	115	96	327	230	179	224
CNTFR	277	182	58	183	159	570	421	256	358
ENHO	97	54	11	60	28	273	175	154	115
DCTN3	295	236	88	209	149	813	409	390	410
1700022I11RIK	178	169	60	103	86	279	246	114	221
VCP	1187	719	251	675	633	1572	1137	1171	1346
FANCG	58	87	31	91	46	175	102	107	99
PIGO	129	133	52	126	109	274	151	190	151
STOML2	146	117	50	118	99	296	198	209	210
UNC13B	5143	2531	1567	3623	3041	5850	3958	5224	5266
ATP8B5	36	24	9	7	25	38	14	31	37
TESK1	193	168	67	146	116	398	263	240	243
CD72	51	36	15	48	23	74	53	50	50
CCDC107	1017	490	132	383	339	1482	836	843	1196
CAR9	5	1	0	4	1	5	2	4	5
TPM2	11	7	4	4	7	41	22	8	11
TLN1	267	326	110	258	202	683	471	326	419
CREB3	175	139	51	119	90	335	223	250	251
GBA2	720	804	385	723	553	1221	1036	1183	974
RGP1	345	226	95	221	219	582	352	342	458
NPR2	463	539	187	493	287	725	605	722	613
HINT2	273	236	77	249	178	539	384	375	386
SPAAR	191	42	51	26	30	13	13	41	20
RECK	664	434	200	546	340	1038	662	1055	1082
CLTA	1246	621	228	657	563	1877	1335	1340	1465
GNE	337	251	61	272	186	508	337	392	384
GLIPR2	28	9	6	14	9	34	20	30	33
SNAPC3	1799	1399	491	1433	1125	3027	2019	2311	2523
PSIP1	3549	2471	861	2702	2253	5876	4360	4756	5115
BNC2	9	10	0	11	3	32	11	24	25
SH3GL2	8836	6692	1724	6571	6476	14552	10391	12133	13838
SAXO1	1	7	2	2	12	8	3	5	7
PLIN2	9	8	3	11	7	24	7	6	8
RPS6	505	253	83	290	188	1263	673	593	599
MLLT3	8583	4145	2784	4576	4186	9374	8366	9409	11265
HACD4	1522	1042	539	766	641	2261	2097	2781	2553
USP24	1692	1234	476	1594	1224	2539	2022	2188	2264
PLPP3	762	340	63	596	426	1597	738	931	1257
PRKAA2	1166	1207	301	1292	1068	2369	1337	1452	1313
DAB1	43570	14612	10165	24383	17677	53785	48189	64419	64955
4921539E11RIK	16	38	2	12	22	57	49	26	43
SLC35D1	741	364	139	499	415	951	703	935	877
MIER1	1843	1315	412	1590	1121	3158	2210	2484	2816
TCTEX1D1	24	26	7	15	10	25	29	39	38
SGIP1	11345	5251	2113	6704	5152	14389	10268	12489	13467
PDE4B	10985	6841	2405	9587	8708	15060	10142	12064	10732
AK4	564	178	48	127	195	578	489	434	650
DNAJC6	5501	4088	1198	4100	3555	9201	5987	7028	8356
JAK1	1988	1154	497	1048	1045	2831	2290	2614	3113
CACHD1	1604	802	609	713	455	1376	1385	2258	2610
ST3GAL3	1400	1042	411	1197	872	2422	1716	2125	2321
ARTN	4	9	1	8	3	16	10	16	13
DPH2	40	42	9	35	18	74	63	52	72
B4GALT2	125	125	49	172	109	409	174	157	174
SLC6A9	173	173	71	163	118	317	206	204	214
BEND5	97	108	50	104	99	180	160	177	150
ELAVL4	4023	2210	652	2944	2503	5239	3589	4621	3822
ITGB3BP	683	1133	307	1348	801	2669	1833	2140	2128
ATG4C	1171	1048	364	1024	925	2479	1546	1715	1868
CDKN2C	3	4	0	4	2	9	4	4	3
EPS15	1588	1125	582	783	822	2113	1756	2113	2435
ANGPTL3	262	432	133	502	260	791	615	546	620
TTC39A	105	142	40	101	80	268	179	130	170
DOCK7	2846	2267	701	3197	2257	5287	3528	4288	4291
RNF11	747	463	172	466	469	1304	850	939	912
CALR4	1	1	1	2	2	4	4	6	5
OSBPL9	2219	2147	483	2151	1637	5430	3576	3632	4165
USP1	280	314	98	347	205	728	566	592	594
TM2D1	873	593	184	605	517	1801	1150	1173	1450
NFIA	4089	2031	1043	2174	1779	5842	4013	5741	7529
TXNDC12	329	316	87	264	262	724	411	500	518
BTF3L4	727	590	166	538	460	1682	1067	1273	1332
CYP2J13	12	10	2	9	9	18	18	7	10
HOOK1	2471	2386	778	2563	1888	3747	3475	3581	3433
FGGY	508	481	110	607	497	1381	724	919	962
EQTN	160	186	46	131	131	302	143	143	174
IFT74	701	763	217	879	708	1860	1400	1487	1708
PLAA	1428	795	291	750	874	1667	1401	1390	1684
CAAP1	1190	900	302	836	768	1782	1183	1656	1507
PUM1	2602	1729	591	1721	1655	3612	2579	3297	3419
LAPTM5	86	64	10	81	51	167	46	62	95
CC2D1B	339	461	125	408	279	747	519	492	503
PDPN	42	55	15	34	29	50	26	38	34
LRRC38	3	0	1	1	3	3	1	2	1
ORC1	441	326	129	228	191	768	654	593	787
1700012P22RIK	0	1	0	2	0	1	2	0	1
GPX7	48	48	20	57	39	89	59	86	92
TNFRSF1B	6	14	14	10	7	15	6	6	6
PODN	87	26	22	56	61	194	221	136	179
ECHDC2	376	293	100	341	164	1139	856	881	960
TNFRSF8	22	6	0	11	20	48	35	12	23
SCP2	343	302	83	342	223	887	540	506	574
CPT2	5	6	2	4	7	18	4	8	8
CZIB	658	457	159	384	359	1046	721	769	836
MAGOH	190	111	46	108	102	331	241	201	219
DMRTB1	0	3	0	0	1	3	0	4	0
LRP8OS1	3	3	1	0	1	4	2	1	1
LRP8	1182	1038	372	733	795	1331	995	1165	1273
NDC1	176	170	63	166	134	444	265	233	283
LRRC42	294	238	82	225	178	578	350	397	454
TMEM59	1590	1208	374	1090	935	3664	2159	2732	2634
TCEANC2	192	194	58	223	160	387	333	310	343
CYB5RL	24	16	8	16	18	26	30	24	25
MRPL37	199	190	76	203	127	423	273	322	281
COL9A2	34	53	2	61	33	104	48	46	49
EXO5	82	71	16	90	51	126	93	131	102
DYRK2	400	228	96	165	194	455	371	244	316
KCNQ4	44	76	13	75	44	186	84	60	78
CTPS	388	255	75	253	215	533	407	442	448
HIVEP3	9268	5795	2754	5639	6234	10514	8235	9194	9974
EDN2	5	0	0	0	0	1	0	5	0
PPCS	69	74	20	58	57	101	98	114	114
CCDC30	1595	1089	350	1135	1060	2574	1977	2601	2780
YBX1	1510	871	323	749	791	2015	1432	1733	1806
TFAP2C	3	2	0	1	1	1	1	1	2
P3H1	180	195	59	131	116	259	194	278	263
TMEM269	1	0	0	0	0	2	2	4	1
SVBP	115	103	26	107	76	227	197	167	167
ERMAP	7	5	3	4	2	15	7	6	9
SLC2A1	181	169	39	143	104	390	144	140	142
RRAGC	275	203	74	216	204	457	300	326	293
MYCBP	1411	1292	362	821	768	2911	1806	1952	2268
NDUFS5	561	324	118	292	270	1747	771	659	775
MACF1	11089	7193	2860	8353	6850	16148	11897	12943	14638
PPIE	178	98	46	96	93	250	165	207	214
TRIT1	1053	498	238	558	528	1255	976	1134	1332
MYCL	24	4	14	14	4	32	18	21	18
MFSD2A	63	30	18	13	32	92	31	23	40
CAP1	2017	791	318	890	675	1213	1220	1516	1420
PPT1	2015	1107	486	1086	998	2913	2082	2108	2522
EPHA8	6	20	2	31	6	103	66	40	40
EPHB2	1009	754	420	800	668	2004	1188	1286	1789
ELOA	124	141	44	135	86	256	200	207	188
PITHD1	309	228	62	219	159	502	353	350	380
LYPLA2	850	372	167	208	210	700	548	697	758
GALE	139	120	58	125	79	207	160	195	177
HMGCL	604	344	130	331	299	820	710	624	881
FUCA1	407	278	72	214	202	666	540	560	564
PNRC2	140	112	29	91	58	179	141	154	172
SRSF10	2494	1292	405	1258	1253	3536	3179	2887	3423
RNF220	647	655	208	539	448	1183	980	926	969
KIF2C	4	2	1	2	0	3	2	2	3
PLK3	123	74	11	37	55	112	66	82	78
PTCH2	31	22	10	22	20	66	80	93	94
EIF2B3	654	353	154	430	346	929	698	876	973
UROD	45	49	28	37	46	100	85	60	77
MUTYH	9	29	7	34	21	32	18	26	25
TOE1	49	73	23	58	34	130	86	85	87
CCDC163	27	65	6	62	37	83	37	32	52
MMACHC	54	59	16	44	48	106	77	84	73
PRDX1	367	228	67	258	219	932	405	379	382
AKR1A1	705	375	138	381	360	1121	663	706	842
NASP	788	640	162	600	477	1078	734	620	744
IPP	119	157	50	147	143	336	239	266	290
PIK3R3	1297	1174	335	1127	1066	2169	1417	1854	1712
TSPAN1	4	3	5	9	2	12	9	6	3
POMGNT1	431	426	153	442	306	1015	593	590	561
LURAP1	235	183	47	202	144	528	314	343	264
RAD54L	38	58	18	29	36	85	74	54	52
LRRC41	416	191	77	246	222	507	359	498	507
NSUN4	137	128	40	134	104	224	163	203	189
DMBX1	0	10	1	0	0	4	0	1	0
MKNK1	382	228	94	266	205	522	466	527	475
MOB3C	51	38	13	34	27	62	49	38	42
ATPAF1	1134	609	245	692	619	1388	989	1341	1254
CYP4B1	2	6	0	4	2	8	4	6	4
PDZK1IP1	0	0	0	0	0	5	0	4	0
TAL1	8	1	0	2	2	14	8	3	2
STIL	44	31	15	30	28	58	52	55	77
CMPK1	549	361	122	411	332	881	567	548	617
EBNA1BP2	282	236	78	192	165	623	487	458	494
CFAP57	25	42	8	25	27	51	35	44	40
PAX7	0	0	0	0	0	0	0	1	3
ALDH4A1	208	107	40	145	97	333	244	231	314
MRTO4	204	144	51	135	117	377	300	273	258
AKR7A5	105	103	21	75	73	207	139	147	175
PQLC2	284	233	89	180	222	395	339	355	405
CAPZB	1090	465	258	551	424	1239	871	860	1019
HTR6	52	29	5	36	36	72	45	41	52
PLA2G2F	0	2	0	0	0	1	0	2	2
PLA2G2C	2	2	2	7	7	15	4	2	8
PLA2G2E	0	0	0	0	0	0	0	0	0
VWA5B1	8	11	1	9	15	49	12	9	7
CDA	137	167	52	95	117	156	136	86	113
PINK1	196	179	78	186	201	617	299	324	281
DDOST	283	169	49	156	123	665	360	289	340
KIF17	436	484	143	410	407	718	484	543	555
HP1BP3	876	871	303	945	649	1665	1352	1394	1397
EIF4G3	5585	4430	1685	5471	4206	8686	5887	6621	7030
HSPG2	26	8	10	11	10	22	17	15	20
ALPL	26	2	9	4	7	15	9	9	20
PTPN12	3635	1407	603	1671	1513	3673	2338	2716	3064
ZCCHC17	834	436	184	533	387	1242	956	980	1157
FABP3	209	184	49	145	93	648	326	273	263
TINAGL1	2	5	0	6	8	21	13	7	10
GNAT3	0	0	0	0	0	0	0	0	0
HCRTR1	16	17	0	10	8	38	21	21	19
PEF1	101	123	26	129	113	308	172	169	174
SEMA3C	123	237	48	181	146	528	70	563	532
ADGRB2	1328	1128	370	1045	810	3336	1993	1547	1962
SPOCD1	24	15	11	19	11	42	33	38	27
HPCA	2051	839	650	353	604	1742	1370	1699	1858
TMEM54	2	3	2	0	0	3	1	3	0
PTP4A2	1662	667	265	651	578	1718	1269	1596	1786
AZIN2	364	383	145	380	294	763	550	515	633
KHDRBS1	1533	945	315	1005	850	2229	1567	1683	1771
AK2	601	392	128	354	307	971	750	803	917
RNF19B	419	197	84	175	189	372	241	289	321
A3GALT2	24	22	14	8	10	11	17	18	14
CCDC28B	337	274	82	280	233	638	467	541	564
PHC2	2068	1172	618	1184	1220	2674	2079	2510	2800
TMEM234	1243	920	314	871	727	2108	1548	1682	1874
EIF3I	230	147	45	123	114	398	263	226	278
ZFP362	295	301	99	386	268	768	589	505	631
HDAC1	647	452	206	455	321	988	813	566	900
STPG1	81	128	34	114	91	204	122	147	190
NIPAL3	225	386	116	360	303	816	498	470	500
CSMD2	9609	5122	1804	4985	5929	11015	7820	9143	10004
ZBTB8A	57	122	23	109	87	258	172	163	196
SRRM1	2995	2301	857	2475	2059	4777	3836	4006	4479
YARS	871	524	219	589	440	1143	944	1100	1095
CK137956	2	5	0	1	2	3	9	2	7
SFPQ	3215	1743	652	1976	1860	4507	3065	4863	4311
SYF2	207	147	57	126	110	454	252	268	204
TMEM50A	624	529	160	552	504	1905	963	1039	1087
RHD	40	62	18	43	23	101	70	53	59
MACO1	1928	1489	413	1677	1299	3935	2560	2779	2794
AU040320	1116	867	427	1001	746	2052	1407	1514	1769
STMN1	541	886	120	1201	566	3394	1239	1027	945
NCDN	562	262	168	247	208	1070	553	568	592
TRIM63	0	1	0	1	0	1	0	0	0
SLC30A2	2	2	1	5	3	15	5	6	5
PSMB2	2686	783	349	986	939	2112	1506	1785	1931
EXTL1	146	191	60	225	148	738	337	307	326
ZFP593	64	34	11	23	18	113	67	46	60
CNKSR1	1	7	0	4	7	8	5	3	4
AGO3	4993	2729	1038	2506	2383	5667	4290	5246	5556
SH3BGRL3	604	353	151	262	239	1036	527	408	472
TEKT2	18	18	16	6	12	17	11	13	11
TRAPPC3	597	436	146	411	320	864	623	695	712
GPN2	62	78	23	52	40	109	84	59	65
MAP7D1	1060	906	456	760	549	1438	1204	1062	1210
GPATCH3	115	98	28	88	68	147	146	172	169
NUDC	402	240	88	246	227	841	520	442	523
SLC9A1	1279	683	430	642	621	1552	1209	994	1511
TMEM222	308	212	69	247	166	631	340	332	416
CSF3R	26	19	6	19	8	28	36	20	26
SYTL1	37	91	14	45	56	48	22	39	41
MRPS15	488	308	111	358	287	872	669	749	764
MAP3K6	16	23	6	26	12	37	21	21	36
MEAF6	942	765	228	845	629	1506	1147	1215	1257
HGF	410	378	35	163	205	552	132	235	239
CD164L2	48	39	7	31	28	40	29	15	23
WASF2	349	294	99	319	287	626	375	512	607
GNL2	801	577	189	618	526	1255	941	1166	1159
RSPO1	5	39	0	56	29	200	69	8	13
CDCA8	30	34	5	32	13	51	27	50	48
FGR	13	53	0	16	14	8	13	4	8
EPHA10	1545	1025	427	1191	733	2083	1606	1321	1656
FAM76A	859	630	187	648	579	1630	1053	1161	1180
STX12	1083	650	219	615	623	1772	1182	1219	1506
PPP1R8	277	240	69	219	181	445	367	337	387
SEMA3A	219	430	38	1072	781	1444	290	320	353
RPA2	28	34	10	34	18	85	54	57	65
SMPDL3B	19	21	1	47	22	90	23	19	26
EYA3	1107	766	260	961	826	1814	1206	1355	1596
YRDC	262	155	62	100	132	368	251	277	305
MTF1	526	285	126	267	250	590	427	539	527
SESN2	34	19	14	23	13	70	40	52	55
INPP5B	1232	750	464	782	624	1440	1287	1313	1326
RCC1	92	160	41	104	86	185	146	157	130
TRNAU1AP	397	419	130	321	313	654	485	417	530
TAF12	405	337	125	230	228	529	487	543	522
GMEB1	1407	629	228	672	632	1313	1102	1236	1423
SF3A3	442	237	59	242	197	601	406	435	514
EPB41	546	1449	174	1078	1176	2024	828	709	530
UTP11	549	368	116	369	319	885	721	698	685
PTPRU	1036	594	581	691	541	1502	1812	1265	1513
MECR	1493	765	245	1020	811	1971	1754	2491	2492
SRSF4	1166	658	240	705	697	1704	1256	1250	1720
CASP9	97	98	45	133	80	315	182	200	230
PLEKHM2	1237	710	266	914	662	1582	1131	1365	1441
ARHGEF19	20	9	3	12	5	14	3	11	14
FBXO42	1129	691	226	753	653	1429	999	1094	1223
NECAP2	424	268	104	211	208	502	362	620	454
CDK14	13597	6536	2946	7902	7336	17243	12153	17238	17498
PADI2	34	44	2	19	20	56	20	50	37
KCNAB2	1098	555	461	627	491	1575	1165	1175	1401
PSMC2	548	386	149	325	324	929	672	566	648
XRCC2	32	62	12	46	48	105	59	92	70
RPL22	614	354	127	384	256	1248	703	605	611
ACOT7	1160	576	226	655	559	1377	825	903	1281
GALNTL5	14	8	3	2	14	8	7	13	16
ESPN	30	36	9	27	17	82	39	47	59
PRKAG2	9495	5117	2494	3379	4789	7175	7348	8400	9500
RHEB	2379	551	228	569	578	1688	1045	1172	1247
HES3	0	0	0	3	0	2	1	1	0
NOL9	312	269	79	223	180	463	434	398	396
SMARCD3	660	450	204	306	358	842	656	758	801
TAS1R1	52	54	36	46	33	105	113	42	68
ZBTB48	198	187	69	110	113	248	178	176	193
ABCF2	168	127	42	130	93	323	215	254	230
NUB1	800	727	268	756	587	1875	1415	1348	1660
VAMP3	230	134	63	154	97	309	212	227	238
PER3	342	862	171	710	580	1379	839	749	870
TMUB1	57	66	8	46	28	161	89	90	89
FASTK	755	728	296	562	481	1057	742	948	865
UBE4B	1742	1397	556	1545	1263	3048	2025	2090	2503
PGD	109	98	28	86	62	206	163	140	126
SLC4A2	99	165	53	126	101	217	183	202	165
UTS2	2	11	3	12	7	23	14	18	12
PARK7	448	345	124	342	259	1141	646	473	561
TNFRSF9	148	159	34	98	104	209	122	143	179
ERRFI1	1054	316	187	269	307	773	555	842	873
CDK5	681	717	239	571	394	1265	875	874	886
ABCB1B	205	172	92	210	123	541	365	547	503
CORT	2	6	1	4	3	33	12	14	18
ABCB8	263	263	69	259	224	484	395	517	477
DFFA	384	274	81	265	249	636	471	421	525
PEX14	755	565	199	678	482	1360	935	878	1136
SLC2A5	6	11	2	7	0	35	13	11	17
CASZ1	75	154	22	115	105	244	180	175	196
NOS3	23	60	16	61	28	105	58	66	74
MASP2	169	224	66	151	123	423	312	352	307
H6PD	107	128	31	144	101	222	167	158	166
SLC25A33	285	203	54	198	149	482	268	331	383
KLHL7	3110	1903	802	2086	1636	3626	2998	3996	3600
CTNNBIP1	304	194	66	268	184	679	413	439	572
ANGPTL7	74	89	37	80	48	164	123	149	158
LZIC	344	229	90	138	152	353	225	263	270
MTOR	908	630	249	768	543	1367	1061	1271	1253
NMNAT1	85	66	15	71	37	157	121	112	120
FAM126A	646	265	114	463	240	969	824	1008	1011
RBP7	5	4	1	2	0	7	21	1	2
TOMM7	340	296	76	250	160	946	517	311	361
RINT1	594	436	138	394	363	686	522	652	679
FBXO44	567	383	137	458	286	1004	687	693	760
MAD2L2	84	60	27	59	54	121	81	93	96
KMT2E	3592	3090	1046	3527	2521	6404	4233	4833	4907
DRAXIN	22	17	3	18	25	21	28	8	15
AGTRAP	21	12	5	16	14	41	24	19	28
MTHFR	492	440	209	294	289	557	448	447	519
ORC5	326	313	83	393	257	710	477	570	552
DNAJC2	514	342	111	321	306	756	553	644	655
SLC26A5	4	2	0	7	7	16	1	2	10
CLCN6	583	330	120	381	280	876	556	553	651
PMPCB	210	157	53	167	132	379	255	239	262
NPPB	0	0	0	0	0	1	2	0	2
MFN2	428	344	144	389	304	835	646	643	602
MIIP	355	234	71	216	182	577	426	518	563
TRP73	26	17	10	14	8	26	16	35	55
DFFB	396	303	129	306	194	537	483	411	517
LRRC47	124	102	38	90	63	171	136	164	96
WRAP73	308	339	97	279	213	611	462	457	526
TPRGL	160	169	53	112	88	407	193	206	241
ARHGEF16	2	2	2	0	1	0	0	2	1
ACAP3	428	347	118	283	244	856	548	379	586
INTS11	416	311	106	246	253	539	382	467	451
ATAD3A	873	645	203	684	493	1179	934	1114	1057
SSU72	943	686	231	611	591	1467	929	1224	1198
4930584F24RIK	0	0	0	0	0	2	5	5	2
PEX10	182	138	46	109	105	314	274	219	253
RER1	490	349	88	325	243	1233	617	534	657
MORN1	657	448	170	578	389	1620	1245	1080	1345
SKI	1348	696	272	701	703	1863	1129	1085	1460
PRKCZ	1644	1505	473	1613	1326	3231	2142	2123	2433
GABRD	32	99	7	166	107	1020	301	164	144
PLCH2	1030	412	407	344	390	1003	1126	863	1023
PANK4	321	366	148	280	225	506	382	256	339
PRXL2B	102	88	28	83	45	395	192	167	188
MIB2	564	371	106	440	308	839	537	518	615
MMP23	36	103	16	56	52	36	37	23	24
CDK11B	1966	1051	411	914	746	2366	1870	2022	2200
NADK	610	518	199	480	404	971	709	653	795
GNB1	3076	1741	593	1834	1711	4444	2819	3262	3394
MRPL20	373	248	75	168	160	779	453	411	420
CCNL2	2435	1988	671	1655	1331	3054	2728	2922	3277
MXRA8	31	28	12	47	26	72	57	53	44
DVL1	737	687	236	674	459	853	710	945	746
TAS1R3	6	3	2	2	0	10	4	5	2
CPTP	26	27	9	18	16	62	45	52	47
TTLL10	4	3	2	0	3	6	7	2	5
TNFRSF4	33	33	8	27	16	49	31	21	27
SDF4	693	464	151	618	427	1741	1059	927	1029
BST1	4	6	1	3	3	2	3	9	3
CD38	73	58	38	54	10	36	7	106	61
PROM1	12	6	1	10	13	36	25	11	14
KCNIP4	124087	104921	30341	128799	101992	268697	161164	214052	193692
5730480H06RIK	481	584	134	550	418	1123	768	739	784
ADGRA3	79	78	23	117	75	256	152	214	232
D5ERTD615E	155	188	125	177	108	468	389	464	362
SORCS2	2044	1578	608	1839	1256	2338	2247	2138	2711
AFAP1	183	102	47	107	83	200	193	214	257
ABLIM2	1964	1362	638	1647	1414	4589	2854	3092	3730
HTRA3	9	1	0	5	3	16	5	4	4
TRMT44	100	105	45	98	87	193	156	178	150
ACOX3	98	106	42	123	72	192	171	195	188
RGS12	54	30	18	50	24	179	63	194	224
HGFAC	0	0	0	0	0	0	0	0	0
LRPAP1	1669	922	416	879	634	2971	2101	1999	2156
HTT	2446	1753	684	1782	1484	3533	2294	2684	2809
ADD1	2051	1455	551	1616	1407	3333	2225	2771	2922
PCDH7	15038	15342	2738	18193	15643	30123	16138	13467	15300
RNF4	664	354	115	340	308	887	587	528	711
NELFA	402	342	119	410	288	712	541	546	606
MAN2B2	28	41	27	58	29	101	59	66	60
PPP2R2C	1552	1676	630	1630	1385	3130	1827	1566	2120
CRMP1	2158	961	434	947	779	2172	1899	2033	2218
EVC	87	51	45	43	33	133	114	131	120
STK32B	60	32	18	43	43	86	58	57	66
STX18	1161	812	290	933	714	1964	1431	1582	1695
NSG1	383	301	56	361	233	2063	1061	782	894
ZBTB49	259	212	87	214	173	443	397	428	375
RAB28	1708	1429	406	1535	1304	3119	1943	2361	2665
RNF32	700	693	211	636	502	1541	1035	1171	1189
DNAJB6	1366	1206	360	1088	949	2463	1640	1657	1844
PLB1	28	27	8	29	12	13	5	8	9
FOSL2	510	61	36	121	84	275	317	210	248
RBKS	420	425	131	385	331	794	560	705	724
4930548H24RIK	6	5	1	0	0	3	1	2	8
SLC4A1AP	541	385	134	432	265	821	662	860	761
EIF2B4	845	576	198	476	419	1171	995	1276	1177
SNX17	242	170	68	172	102	420	256	277	281
PPM1G	713	454	132	452	406	1035	771	900	975
NRBP1	411	520	181	360	296	826	609	596	609
KRTCAP3	19	18	11	16	10	40	31	18	14
SLC30A3	506	408	104	263	316	1981	723	383	560
OCIAD1	1068	660	239	770	586	1951	1341	1336	1398
OCIAD2	4491	1332	754	1535	1315	3948	3383	3963	4549
CWH43	787	321	254	345	335	513	317	499	407
SPATA18	3	3	0	3	0	5	4	2	2
SGCB	565	582	199	574	374	1190	856	1038	979
YIPF7	6	12	1	0	1	9	3	4	2
CGREF1	211	97	38	104	79	209	199	157	204
KHK	14	22	11	36	14	86	52	38	33
EMILIN1	11	8	2	14	17	21	8	7	11
AGBL5	204	282	81	297	172	551	381	299	349
MAPRE3	1401	1059	424	991	893	2119	1522	1779	2014
PPARGC1A	2049	1137	564	1262	1026	3022	2526	3133	2896
DPYSL5	836	192	72	327	174	606	525	557	716
DHX15	1189	891	315	924	759	1838	1398	1424	1485
PGM2	348	313	90	312	196	525	360	428	375
SEPSECS	609	459	132	460	383	990	830	859	884
TBC1D1	2966	699	494	1005	710	2258	1888	2560	2932
SLC35F6	256	199	88	191	160	454	311	278	273
ANAPC4	1168	931	300	972	690	1781	1429	1665	1655
CENPA	26	9	1	22	20	24	18	14	16
KLF3	368	224	108	144	133	460	397	518	679
ZCCHC4	318	281	104	399	242	786	570	523	634
1700001C02RIK	2	0	1	2	0	7	2	2	2
FAM114A1	11	5	10	23	9	19	21	16	13
PI4K2B	64	55	6	59	54	109	72	81	94
SLC34A2	0	4	0	0	0	0	0	0	0
SEL1L3	2428	2653	826	2624	2219	4194	3355	2941	3482
D5ERTD579E	2381	1173	454	1273	1180	2812	1783	2298	2548
RFC1	561	535	152	651	512	1264	947	872	977
TBC1D14	516	441	136	457	366	976	602	705	785
KLB	50	61	18	26	30	83	65	64	78
TADA2B	91	61	37	38	41	127	107	106	103
GRPEL1	138	124	36	117	97	378	243	236	225
LIAS	636	548	206	616	459	1283	944	1085	1080
UGDH	397	313	127	306	266	611	430	495	553
PDS5A	2216	1482	533	1572	1390	3313	2403	2476	2777
UBE2K	3756	1989	759	2179	2064	4960	3389	3669	4238
RHOH	4	2	0	5	1	14	5	6	6
CHRNA9	63	27	3	27	52	77	115	94	94
NSUN7	1397	555	488	584	521	1105	1271	1708	1729
APBB2	5165	2660	1237	3159	2685	6138	4751	5102	5870
GUF1	562	687	222	685	542	1333	1087	1109	1043
GNPDA2	165	243	77	243	187	504	324	306	287
GABRA4	2137	1021	266	2054	1182	3947	1972	2898	2679
GABRB1	28971	13157	6318	19591	14003	35244	24559	40028	39885
COMMD8	160	132	49	126	86	332	247	156	187
TEC	7	26	3	56	13	22	11	9	9
SLC10A4	2	2	0	1	0	2	1	3	0
SLC30A9	1006	801	292	852	746	1931	1059	1544	1341
UCHL1	1749	1259	548	962	817	2713	1704	1719	1798
FIP1L1	1433	1126	378	1357	1156	2647	1628	1940	2045
LNX1	984	1232	300	1106	797	2051	1612	1697	1646
CHIC2	755	706	208	771	635	1660	1110	1296	1300
PDGFRA	33	24	12	55	9	148	67	38	77
SRD5A3	66	60	16	55	27	226	124	110	128
TMEM165	1008	675	199	732	600	2062	1395	1839	1735
PDCL2	18	32	8	18	14	37	35	48	31
NMU	5	4	6	2	2	6	11	7	7
CLOCK	2690	1630	613	1848	1811	3857	2875	3593	3826
EPHA5	29241	19586	10612	23740	16723	30968	23325	42374	37703
PPAT	183	230	60	228	195	485	302	383	383
PAICS	153	166	63	152	119	365	268	254	245
THEGL	29	8	6	12	14	14	34	48	34
REST	30	12	15	23	14	42	34	42	40
POLR2B	497	330	91	383	284	812	534	615	612
CENPC1	1333	1278	437	1272	965	2472	1635	1922	1992
STAP1	162	187	52	120	128	425	256	216	290
GNRHR	6	6	6	7	11	25	14	13	20
PIGG	333	266	82	351	236	670	511	577	516
DR1	464	181	74	166	153	463	383	458	437
MTF2	2612	2091	685	2226	1803	4334	3246	3442	3447
DIPK1A	1459	1061	364	1394	948	2420	1831	2178	2122
GLMN	1025	1090	261	1094	729	2553	1799	1724	1858
BRDT	1287	1086	430	974	933	2100	1549	1987	1972
CDC7	690	648	185	433	389	1091	1026	826	1099
ENAM	3	2	1	0	1	2	0	0	1
TGFBR3	1088	504	343	483	491	1619	1469	1832	2278
AMBN	0	0	0	0	3	1	0	3	0
ZFP326	778	713	201	767	615	1372	982	969	1116
RUFY3	2274	3316	964	2532	2483	5533	3583	3537	4301
GBP9	0	0	0	0	0	3	4	0	0
ABCG3	5	6	2	1	2	9	2	7	6
SPP1	219	186	111	538	85	120	22	21	35
IBSP	0	0	0	0	0	3	1	1	0
DMP1	12	3	7	5	6	7	3	4	3
SPARCL1	2137	1366	258	1667	1267	6391	3030	2614	2652
NUDT9	216	146	54	168	129	434	329	317	344
HSD17B11	143	130	34	197	113	405	246	274	258
KLHL8	549	372	118	406	349	916	574	590	682
AFF1	755	309	117	272	257	418	333	411	455
GPAT3	62	74	22	54	36	156	93	53	75
COQ2	634	471	216	603	421	1128	767	1396	1020
SLC10A6	2	0	0	0	0	0	0	1	2
PLAC8	1	1	0	1	0	0	0	0	0
ENOPH1	201	172	64	144	123	385	283	238	252
HNRNPDL	5122	3525	1243	2926	2579	5990	5551	6835	5984
CDS1	1095	554	160	739	570	1915	1496	1067	1029
PRKG2	107	61	126	357	176	519	130	163	224
BMP3	371	219	48	219	164	373	123	130	161
FGF5	203	113	40	103	98	201	129	196	158
ANTXR2	136	134	33	267	106	302	79	117	135
CRYBB1	4	2	0	2	1	23	9	4	4
TPST2	353	174	105	217	137	438	320	384	450
TFIP11	114	73	30	86	60	159	88	108	111
SRRD	196	123	38	92	64	293	177	176	190
ASPHD2	386	330	132	281	221	835	493	405	524
CRYBB3	224	131	92	51	73	146	129	166	189
TESC	517	272	195	154	268	944	588	473	796
GM9754	11	9	5	15	9	25	27	5	15
NOS1	360	134	45	187	208	469	608	514	673
RFC5	76	63	22	55	56	178	123	114	109
WSB2	428	307	107	269	260	838	518	558	528
DCK	110	100	30	108	92	179	138	139	150
ALB	22	15	15	21	18	28	45	34	50
AFM	11	7	5	2	4	6	6	6	6
RASSF6	10	14	2	11	5	19	21	19	13
CXCL5	28	4	0	17	1	3	1	7	3
PF4	0	0	1	4	1	10	3	2	5
MTHFD2L	570	454	131	485	349	1173	598	710	849
AREG	28	5	3	0	2	5	3	3	3
CXCL1	1	0	0	5	2	4	3	4	5
SHROOM3	37	44	15	46	42	106	37	65	59
2010109A12RIK	71	69	18	67	72	156	127	162	146
CCNG2	108	125	42	136	74	299	209	179	178
TCTN2	307	306	96	371	285	737	468	440	562
GTF2H3	175	122	51	147	116	306	242	219	258
EIF2B1	208	90	46	122	74	286	269	238	302
DDX55	1300	812	305	804	575	1880	1566	1860	1896
TMED2	834	519	157	445	389	1572	1024	981	1129
RILPL1	466	376	105	336	396	1147	539	474	546
CDK2AP1	211	236	83	211	169	553	333	311	301
RCHY1	1953	800	306	691	613	2027	1738	1851	2107
RILPL2	324	211	81	174	170	492	359	356	406
SNRNP35	123	126	54	115	98	209	171	191	165
CDKL2	1023	776	314	935	640	1567	1412	1660	1590
ARL6IP4	617	398	134	390	272	897	732	917	850
G3BP2	901	604	208	699	518	1718	1167	998	1254
PITPNM2	762	829	210	1326	888	2796	1270	1262	1290
USO1	1614	810	323	756	752	1872	1359	1495	1653
ABCB9	295	252	86	348	228	912	512	446	505
U90926	0	1	0	0	0	0	0	2	0
PPEF2	36	92	49	36	47	86	45	23	36
NAAA	129	88	31	109	71	266	143	179	153
KNTC1	23	15	7	38	38	37	33	42	61
SDAD1	463	261	100	265	244	579	519	478	533
SLC15A4	214	153	52	166	152	436	292	255	279
CXCL9	1	3	0	1	0	0	0	0	0
AJM1	210	248	77	273	143	484	413	344	356
RIMBP2	5564	5932	2135	5082	5018	8001	4410	5134	6135
RSRC2	2533	1439	564	1722	1289	4034	2755	2956	3614
PIWIL1	18	29	9	14	9	43	35	27	28
SCARB2	765	623	241	574	522	1355	777	681	706
ZCCHC8	737	674	223	627	554	1287	962	1023	1091
STX2	516	557	192	461	376	877	702	721	801
RAN	358	224	83	180	129	680	394	334	376
B3GNT4	3	4	2	8	6	14	11	12	13
NIPSNAP2	1072	1043	371	909	842	1791	1356	1451	1496
DIABLO	253	247	70	221	159	511	370	294	310
VPS33A	698	600	182	645	482	1208	734	826	1030
MMP17	1287	984	410	621	650	1990	1097	924	1155
BCL7A	370	423	129	472	324	966	676	775	745
SFSWAP	2220	1304	486	1329	1209	2953	2060	2495	2736
PSMD9	1072	566	183	656	538	1722	1294	1399	1625
WDR66	243	142	32	218	156	778	452	481	621
PSPH	335	268	94	220	183	580	429	511	500
CCT6A	451	321	95	292	237	744	581	567	545
RHOF	621	480	126	417	292	1120	871	628	960
TMEM116	327	313	110	230	261	603	474	402	541
MAPKAPK5	27	19	10	21	17	43	28	36	21
ALDH2	124	96	36	121	96	404	223	300	269
ACAD10	385	374	90	378	324	716	484	586	610
BRAP	595	359	173	411	333	840	604	724	701
FAM168A	5859	3259	1207	3517	3107	7136	5068	5975	7228
VPS29	1287	640	230	514	510	1492	1176	1335	1304
FAM216A	894	655	234	467	500	1134	876	711	1076
GPN3	126	116	39	128	78	269	235	246	235
ARPC3	967	421	160	422	304	1599	950	1102	1218
ANAPC7	293	153	80	178	156	394	270	332	318
ATP2A2	6022	2912	1119	2899	2402	9389	5985	4730	5219
P2RX7	228	85	74	68	92	175	126	208	280
IFT81	773	688	216	750	604	1751	1083	1369	1348
P2RX4	413	383	132	361	297	647	460	449	483
CAMKK2	953	716	161	1014	878	3824	1862	1612	2019
ANAPC5	1284	1202	405	1237	892	2577	1895	1991	2089
RNF34	1068	458	162	477	352	1171	835	994	1051
KDM2B	1646	1047	406	975	844	2170	1683	1702	2002
MORN3	56	22	19	13	26	53	51	49	54
NCOR2	1136	826	447	781	681	1381	1273	1201	1357
DHX37	126	89	41	97	76	175	167	191	161
AACS	639	309	94	297	240	750	491	496	730
ANXA3	28	10	1	25	9	57	30	23	32
MRPL1	699	545	188	707	543	1381	858	996	1115
MFSD7A	5	3	1	3	0	6	4	0	5
PDE6B	14	21	4	11	27	24	26	25	25
PXMP2	37	12	2	20	7	36	24	42	38
PGAM5	848	439	153	382	357	928	965	1045	1100
ANKLE2	453	397	137	435	354	955	594	662	734
GOLGA3	589	441	206	470	378	951	702	911	864
DDX51	71	46	20	53	43	139	88	130	121
EP400	2094	1513	573	1665	1281	3042	2512	2520	2580
PUS1	86	57	20	52	42	124	90	83	97
GPC2	8	4	0	11	0	3	11	11	11
ULK1	217	295	103	257	216	477	327	298	307
PRKAB1	86	67	23	62	58	148	94	76	92
CIT	701	1997	265	2230	1684	3978	1916	1395	1358
ANKRD7	21	15	4	15	19	39	19	34	36
RAB35	138	121	54	128	81	343	208	182	206
CHEK2	54	52	37	47	35	65	52	58	54
PLA2G1B	7	2	1	1	4	5	5	0	2
SIRT4	560	515	150	491	364	1016	738	829	895
1700123K08RIK	5	4	0	2	3	9	1	1	2
PXN	418	436	237	298	246	378	381	466	507
CCR9	220	343	112	283	155	670	486	615	570
ST7	5338	2636	1187	2972	2750	5799	4259	5338	5854
TRIAP1	181	112	25	96	60	247	222	229	213
GATC	172	126	45	75	96	205	182	180	212
SRSF9	1032	649	287	441	501	1082	890	923	1016
CABP1	1379	1016	354	973	964	2800	1739	1525	1840
ACADS	28	47	11	21	26	65	32	31	28
UNCX	0	1	0	1	0	0	0	0	0
INTS1	262	223	67	236	149	547	361	222	286
SPPL3	1882	1325	477	1305	1168	3098	1955	2223	2759
PSMG3	126	80	24	77	69	217	141	127	157
TES	35	109	15	100	97	392	82	118	105
TFEC	0	1	0	0	0	1	1	1	2
MAD1L1	582	494	174	416	400	865	665	622	765
HNF1A	3	1	1	4	2	2	1	1	1
MRM2	87	70	27	65	59	154	135	180	154
2210016L21RIK	718	396	129	417	305	1289	760	908	991
SNX8	16	25	7	25	9	49	19	37	37
OASL2	8	47	34	42	29	9	5	2	3
FOXP2	649	1534	101	1493	1183	2589	721	1185	1255
4930519G04RIK	0	3	0	1	0	6	0	2	0
TMEM168	426	334	93	364	272	681	575	573	544
LFNG	44	24	5	17	23	37	19	18	22
TMEM106B	463	415	113	440	338	1444	888	719	834
MMAB	129	72	23	125	76	313	200	263	251
RADIL	493	501	151	476	423	972	699	937	931
UBE3B	412	279	108	339	281	612	480	491	470
WIPI2	463	380	160	456	361	984	661	622	722
ACTB	1871	990	355	836	804	3598	2015	2266	1834
FSCN1	269	132	60	154	163	441	270	230	243
SPDYE4B	3	6	3	1	2	7	4	12	1
ZFP12	157	135	54	116	109	231	171	154	171
UNG	10	8	4	15	20	25	16	9	17
USP30	643	506	192	401	312	904	616	674	696
RBM19	79	71	30	89	78	178	126	121	114
LHX5	1	2	0	1	0	2	1	1	0
SDSL	12	1	0	4	5	15	3	10	5
SDS	2	4	8	5	8	12	10	6	10
PLBD2	405	386	159	346	265	775	431	458	493
DDX54	184	206	63	163	155	340	316	392	361
RITA1	153	181	52	106	137	337	222	227	228
IQCD	42	55	8	16	21	89	58	50	63
RASAL1	853	667	308	778	543	1763	1589	2101	1874
DTX1	470	353	158	317	267	571	376	307	444
ANKRD61	138	165	44	130	113	357	232	266	250
RPH3A	2708	1113	361	830	1126	2102	1102	1135	1390
AIMP2	94	61	19	66	35	184	148	130	153
EIF2AK1	455	343	113	452	358	973	677	706	709
RPL6	2557	1371	501	1178	1019	3612	2792	3244	3078
ERP29	918	621	167	615	452	2451	1464	1225	1336
CCZ1	1179	908	325	830	811	2043	1554	1583	1946
OCM	1	0	0	1	0	0	0	0	0
ARPC1A	1410	630	259	701	578	1948	1309	1823	1785
ARPC1B	238	168	61	183	110	409	318	246	315
PDAP1	368	291	94	237	209	744	513	413	426
PTCD1	137	119	45	144	112	306	234	221	242
CPSF4	248	215	50	244	146	460	299	337	323
ZKSCAN14	73	65	23	73	56	167	134	101	129
PHF14	4605	3122	1068	3371	3141	7296	4884	5710	6466
NDUFA4	674	344	103	419	317	3017	1174	978	1000
RNF6	377	249	95	248	230	643	426	535	554
CDK8	3660	3124	999	2697	2683	7148	6123	3920	5351
WASF3	1248	737	380	941	705	2287	1891	2447	2513
GLCCI1	960	978	255	1681	1074	2608	1232	1638	1625
USP12	1032	593	245	622	580	1627	1262	1291	1644
RASL11A	174	13	22	15	27	83	65	91	118
POLR1D	373	234	81	213	190	657	411	449	452
PAN3	3542	2334	916	2655	2464	5846	3908	4701	5456
FLT1	66	28	18	53	55	249	119	60	140
POMP	303	156	38	177	128	837	467	265	345
SLC46A3	85	99	46	115	91	206	159	152	147
MTUS2	2654	2200	754	3120	1958	5632	3471	4626	4396
N4BP2L2	3544	2314	717	2001	2168	5460	3410	4546	4773
C8B	7	7	0	8	14	21	16	18	13
HSPH1	1140	575	217	499	448	1024	579	550	796
WDR95	291	170	90	156	160	451	256	406	395
MEDAG	49	443	109	189	158	210	50	34	23
TEX26	33	42	10	34	39	34	15	19	20
COL1A2	13	9	2	18	12	77	12	18	26
TFPI2	2	1	0	4	1	4	1	1	3
TSPAN12	286	167	68	167	148	363	352	448	444
ING3	283	256	81	196	218	445	354	350	363
WNT16	3	11	2	10	9	9	9	7	7
FAM3C	329	336	53	354	321	1273	774	511	490
AUTS2	29942	15304	6654	22761	16707	49454	31706	43202	46860
LIMK1	259	344	67	266	264	506	376	388	438
ELN	97	40	25	73	43	170	128	173	175
POT1A	423	391	117	506	415	870	566	844	712
HYAL5	1	1	0	1	0	0	0	0	2
HYAL6	0	0	0	0	0	0	0	0	0
HYAL4	0	2	0	0	0	0	0	1	0
BCL7B	252	189	58	205	163	484	289	373	334
SPAM1	0	0	0	0	0	0	0	0	0
LMOD2	0	3	0	1	3	8	2	1	3
WASL	3212	1600	520	1440	1357	3057	2623	3541	3459
ASB15	19	21	1	18	19	35	23	20	29
CUL1	2185	1613	522	1607	1496	3596	2561	2783	3009
EZH2	598	564	178	491	501	827	578	501	624
AASS	1	5	1	4	8	9	3	3	8
SSC4D	48	31	41	61	25	76	48	58	65
SLC13A1	16	2	8	2	2	49	26	61	31
RBM28	3394	2868	898	2589	2250	3274	2939	2692	3014
LRWD1	81	108	36	57	54	165	100	118	129
CUX1	597	685	195	2242	1075	2922	812	838	920
PAX4	0	0	0	0	3	0	0	0	0
FSCN3	3	1	0	0	4	1	3	2	3
GCC1	130	95	31	80	67	166	146	112	122
EPHB4	10	3	2	2	6	13	3	1	8
EPO	60	102	43	67	55	175	118	112	135
ACTL6B	906	733	301	727	563	1513	1195	1337	1341
GNB2	933	792	310	613	531	1702	1024	1112	1244
GIGYF1	421	550	219	514	393	940	611	652	655
POP7	93	66	21	66	45	213	140	98	151
TFR2	91	75	19	120	56	238	211	284	250
PCOLCE	10	13	3	14	10	40	10	15	20
AGFG2	1328	396	194	527	411	1381	934	1164	1422
TSC22D4	470	306	152	287	218	847	609	703	845
PPP1R35	190	92	30	61	61	228	144	119	194
MEPCE	97	80	21	85	53	210	138	124	116
CYP3A13	1	0	0	1	0	3	1	1	0
ZKSCAN1	977	539	183	556	486	1337	1073	1177	1232
MCM7	99	193	57	172	85	299	253	218	217
TPK1	595	704	155	697	537	1347	788	1075	993
ASNS	225	201	63	176	141	424	342	294	283
DLX6	3	0	0	1	1	12	4	4	5
DLX5	0	0	1	0	0	1	1	1	3
DYNC1I1	9517	5021	2131	7201	5259	13140	9520	14252	13402
PON3	13	6	4	16	9	17	14	7	16
CALD1	376	95	55	124	103	407	174	395	387
AKR1B8	18	7	2	6	2	3	7	4	0
EXOC4	9472	6424	2332	7730	6391	13798	9641	12596	12746
PLXNA4	9965	6353	3027	6137	5655	11183	9911	13756	13949
1700012A03RIK	0	1	0	0	0	3	0	1	0
CALU	439	260	74	289	226	843	485	456	518
CCDC136	463	675	120	925	559	1556	857	832	722
IRF5	28	52	5	11	10	51	28	41	28
AHCYL2	6253	2664	1030	3271	3137	7750	5650	7272	7942
KLHDC10	5065	2604	932	3411	2685	7623	5721	6210	7584
HIBADH	536	664	192	764	547	1297	892	946	1106
GARS	767	542	182	561	435	1048	720	758	845
ADCYAP1R1	169	380	23	463	325	907	378	300	431
NT5C3	296	370	77	425	316	999	531	503	522
FKBP9	98	69	24	89	70	288	126	118	165
TMEM209	235	232	59	270	142	610	390	394	422
SSMEM1	2	6	0	4	4	19	12	1	7
AVL9	1108	814	269	912	729	1621	1301	1525	1513
CPA5	3	3	0	0	1	2	1	2	1
CEP41	77	63	22	73	67	102	93	67	82
SSPO	3	1	0	1	0	7	0	3	4
HERC6	170	568	70	654	472	841	212	107	92
ABCG2	213	135	57	274	135	494	290	362	435
HERC3	2512	2599	726	3286	2222	4450	2586	2672	2774
TMEM176B	262	167	41	171	116	231	110	150	166
AOC1	0	0	0	2	0	0	0	0	1
IGF2BP3	1713	1856	464	1200	990	4240	2911	3250	3329
MALSU1	859	535	175	548	476	1244	1016	1091	1300
GPNMB	36	33	58	123	24	16	7	10	11
TRA2A	7353	4505	1357	3994	3972	8773	7030	8442	9209
NPY	448	200	111	258	153	1079	205	248	352
GSDME	2739	4527	1752	3218	2299	7411	5625	5070	5535
OSBPL3	1513	787	256	1399	950	1995	1068	1042	1003
LUC7L2	15601	9987	2826	12646	9485	23058	18687	18708	21603
ZC3HAV1	41	52	66	56	28	65	42	40	61
4921507P07RIK	201	218	48	246	164	528	412	348	422
TMEM213	16	39	10	11	20	37	19	24	18
SVOPL	100	94	22	40	27	151	145	152	154
NPVF	0	1	0	0	0	0	0	3	2
NFE2L3	344	292	92	226	184	813	594	393	494
TRIM24	914	508	207	747	480	1374	1206	1546	1354
CBX3	914	643	263	690	600	1763	1392	1491	1528
1700111E14RIK	2241	2833	1044	2761	1603	6523	4419	6383	5012
PTN	3558	1445	494	2674	2104	7373	3129	4109	3292
MTPN	635	411	122	529	445	1183	765	745	781
SLC13A4	11	23	9	18	11	52	19	26	21
SLC23A4	8	14	3	18	12	35	17	24	22
STRA8	0	0	0	0	0	0	0	0	0
TCAF2	5	7	5	3	4	6	5	5	6
EPHA1	4	15	6	4	5	18	20	10	5
ZYX	202	131	50	77	108	206	116	110	162
FAM131B	53	106	22	85	83	217	89	80	95
CLCN1	79	150	30	106	118	259	139	141	141
CASP2	147	157	54	151	139	366	200	211	243
GSTK1	20	26	4	34	22	78	27	38	37
SVAL1	6	3	1	0	2	0	0	1	3
KEL	8	1	0	0	0	8	6	3	9
TRPV6	140	342	84	290	174	413	328	246	216
EPHB6	278	502	122	366	324	1000	452	312	363
CCDC184	20	21	2	22	13	67	38	18	23
DBPHT2	102	146	43	135	128	429	228	200	165
PRSS37	0	1	0	0	0	0	0	1	0
MAD2L1	34	51	13	52	35	77	46	52	37
SSBP1	914	872	311	706	677	1722	1273	1360	1544
PRDM5	163	49	57	114	74	223	161	223	225
CLEC5A	8	0	2	8	0	17	3	1	3
AGK	1394	810	331	1099	787	2302	1714	2235	2229
QRFPRL	9	7	2	5	3	24	28	49	36
MRPS33	777	655	226	478	398	1303	932	924	943
HPGDS	740	1146	365	744	649	2013	1460	1433	1407
SMARCAD1	1714	1485	508	1618	1311	3183	2271	2469	2731
MKRN1	683	697	219	603	594	1185	868	819	879
RAB19	23	38	20	18	19	42	29	37	28
SLC37A3	627	474	237	523	424	961	733	744	787
TBXAS1	67	62	9	50	46	99	59	43	94
GFPT1	881	558	208	630	541	1293	840	852	1142
NFU1	438	315	118	316	279	837	543	629	698
ANXA4	73	203	22	110	108	106	66	61	54
PCYOX1	415	296	103	340	242	1192	847	671	671
TGFA	56	34	11	50	25	116	72	97	107
ADD2	4217	2025	1044	2774	2181	5438	4493	5353	5086
FIGLA	7	7	1	4	5	7	0	1	0
DUSP11	1651	1665	600	1425	1324	2497	1999	1823	1910
NAT8	5	3	0	2	3	17	10	11	5
CCT7	365	225	79	245	206	682	429	463	462
PRADC1	278	165	38	158	116	527	368	354	357
ZFP638	4261	3009	1116	3617	2919	7184	4933	5528	5853
REG3G	0	0	1	0	0	1	0	1	0
FBXL14	60	60	15	40	42	132	98	55	79
PRICKLE2	12847	6859	2690	9330	7707	18502	10879	16342	17097
ADAMTS9	683	79	48	43	105	411	443	636	730
LRIG1	186	255	55	219	187	349	229	206	222
1700003E16RIK	120	98	27	86	67	239	170	184	178
KBTBD8	88	111	35	92	74	194	114	120	113
WDR54	65	62	20	64	45	218	83	92	108
INO80B	257	271	93	218	212	383	351	314	380
WBP1	235	236	87	193	146	282	225	260	266
MOGS	166	141	53	111	78	321	251	184	194
MRPL53	757	479	170	400	254	1290	872	624	892
M1AP	8	13	5	8	10	24	7	8	12
POLE4	208	148	42	125	110	358	287	236	250
TACR1	47	37	9	37	30	59	73	73	78
MRPL19	245	237	55	193	166	438	396	340	400
ARHGAP25	78	214	35	139	220	353	84	134	137
GKN3	5	10	0	8	4	24	9	15	21
APLF	120	102	42	102	95	230	147	189	166
GP9	4	0	0	1	0	6	3	7	2
RAB43	591	342	133	334	322	841	658	692	815
ISY1	566	377	97	324	355	745	598	808	758
CNBP	781	501	143	499	419	1332	880	915	999
COPG1	905	641	223	603	440	1553	1127	1173	1145
TMF1	432	378	122	327	327	668	490	607	551
HMCES	483	305	105	381	315	716	479	666	653
UBA3	608	419	118	369	333	929	621	688	753
RPN1	470	306	76	325	230	1496	831	533	683
FRMD4B	1031	223	261	602	299	1306	1575	1877	1987
FOXP1	10427	6820	2627	8940	7114	17842	11684	14000	16201
PROK2	1	5	3	7	1	15	11	19	13
GXYLT2	580	111	105	118	184	165	173	227	357
CNTN3	8795	10313	2359	15591	9740	20516	16256	14570	12551
CHL1	5221	2697	1153	3691	3156	8468	7480	7246	8472
RUVBL1	222	166	57	202	155	408	326	307	329
SEC61A1	955	424	138	523	433	1114	770	709	894
ABTB1	157	252	88	186	177	426	276	251	256
PLXNA1	327	243	96	190	193	881	621	401	568
CHCHD6	1284	993	278	1267	1000	2665	1693	2130	2286
KLF15	25	37	8	47	16	121	58	64	58
ALDH1L1	34	122	6	51	80	173	57	24	23
SLC41A3	9	24	6	22	9	50	23	22	28
NUP210	324	318	83	416	299	762	448	475	476
CNTN6	3057	3039	874	5976	2980	5944	2902	4407	2770
WNT7A	14	9	1	5	10	72	43	29	64
XPC	283	366	121	285	247	601	480	527	494
TMEM43	71	88	13	72	56	266	137	70	95
SLC6A6	2445	1594	637	1581	1461	4390	2874	2654	3087
GRIP2	85	212	34	148	115	210	135	84	95
SUMF1	327	358	120	395	319	797	472	584	585
ITPR1	3742	3801	1118	4404	3736	10485	7418	6556	7560
BHLHE40	452	209	83	173	179	718	533	399	452
EDEM1	333	310	97	285	195	501	380	302	333
ARL8B	889	435	159	500	390	1310	854	917	1036
USP18	2	23	11	12	17	8	1	2	5
SLC6A13	19	7	3	10	5	89	7	14	24
SLC6A12	8	4	5	1	1	13	2	0	6
RET	22	42	12	25	15	23	24	13	22
A2M	171	146	59	209	135	26	21	29	36
KLRG1	10	4	0	5	5	12	20	19	23
MFAP5	1	0	0	2	1	6	3	2	1
MLF2	1218	716	253	568	545	1961	1331	1260	1428
PTMS	1732	951	350	709	637	3111	2020	1655	2308
PLXND1	71	180	27	282	192	532	207	121	134
LAG3	12	6	1	12	13	26	12	17	12
LRRC23	84	87	12	87	65	288	122	135	159
TMCC1	6931	4159	1507	4187	4247	10573	7265	10340	11343
COPS7A	286	250	90	267	167	552	415	364	430
RASGEF1A	2324	1809	818	1825	1725	5017	3499	4109	4401
TUBA8	15	11	6	6	12	52	31	24	26
BMS1	1036	1020	383	913	715	1316	1163	1422	1260
CLEC4D	0	0	0	2	0	0	0	0	0
ZFP248	262	239	71	233	201	457	288	415	398
CLEC4A2	3	1	0	1	1	9	10	6	8
KLRK1	4	11	3	10	5	17	17	15	12
KLRB1F	0	0	0	0	0	0	0	0	0
CD69	0	0	0	0	0	0	0	0	0
CLEC2D	25	26	20	42	13	97	27	15	33
CLEC12B	0	0	0	0	0	0	0	0	0
CLEC1B	1	0	1	0	0	2	0	0	0
GABARAPL1	482	546	156	480	393	1357	909	716	694
OLR1	0	2	2	1	2	1	0	0	0
KLRD1	0	1	0	2	0	0	2	2	3
RAD52	504	421	140	526	386	984	673	719	807
ADIPOR2	693	454	153	344	367	970	706	884	761
WNT5B	203	213	51	155	109	362	306	323	366
ERC1	4177	2147	806	2848	2276	5033	3328	4987	4722
CCDC77	416	350	107	369	235	711	553	601	626
KDM5A	1375	1215	438	1308	1082	2631	1837	2129	2134
KLRA2	12	24	8	13	10	39	12	34	32
MAGOHB	137	96	24	107	69	275	214	184	243
YBX3	732	574	175	687	498	1268	984	962	1022
ETV6	1131	1058	324	1660	1225	2581	1461	1464	1769
BCL2L14	0	2	0	0	1	5	3	0	2
LRP6	1799	1228	381	1297	1178	3045	2089	2276	2561
DUSP16	296	325	72	282	234	532	281	338	350
DDX47	482	438	148	447	349	693	624	612	626
GPRC5D	6	6	4	5	4	21	16	15	25
GSG1	133	163	40	92	112	509	347	221	292
FAM234B	831	619	199	731	612	1867	1336	1106	1345
EMP1	15	11	6	9	16	22	17	11	14
GRIN2B	45666	22765	10496	26765	22873	65772	53570	58291	67685
ATF7IP	1405	1567	495	1571	1255	3042	2052	2436	2244
PLBD1	6	3	4	8	4	8	10	9	18
WBP11	644	365	168	335	358	925	816	926	936
ART4	41	20	7	7	19	44	47	43	41
MGP	208	164	42	232	103	1084	145	236	277
ERP27	14	7	6	5	2	17	17	21	17
ARHGDIB	141	61	39	76	64	373	230	277	311
RERG	1061	230	133	144	213	810	719	1529	1637
PTPRO	716	217	150	300	157	863	606	953	925
STRAP	267	140	50	152	109	416	284	235	278
DERA	303	184	141	165	148	186	231	272	237
LMO3	3087	1756	929	2132	1494	4367	3655	5553	5491
PIK3C2G	61	31	27	28	23	45	29	47	25
PLCZ1	45	11	17	45	16	76	69	48	42
PLEKHA5	6228	4064	1518	5679	4418	11598	7843	7844	8844
AEBP2	1076	800	290	589	623	1604	1003	964	1163
SLCO1C1	84	25	9	93	60	189	86	112	151
SLCO1B2	3	1	3	2	3	1	1	0	2
SLCO1A4	39	19	8	52	17	160	91	39	87
RECQL	376	407	121	354	337	690	581	658	764
GYS2	23	16	5	6	17	28	18	18	14
GOLT1B	238	225	61	237	197	593	334	340	400
LDHB	454	446	84	502	309	1594	867	700	624
KCNJ8	7	3	2	3	4	23	6	12	6
ABCC9	23	8	4	9	7	17	6	19	6
RAD18	287	232	104	293	232	573	400	606	529
SSPN	23	25	4	28	10	45	23	40	36
BHLHE41	162	412	96	228	287	445	347	307	385
SRGAP3	7293	4574	2370	5131	4540	11171	9471	10539	12564
RASSF8	876	1304	395	1179	736	2736	2389	2073	2418
LRMP	16	8	8	8	7	16	11	74	74
THUMPD3	497	356	141	318	307	709	519	624	714
KRAS	1156	626	228	713	579	1574	1158	1258	1265
BCAT1	596	483	257	472	425	756	624	599	571
MTMR14	316	231	86	219	163	433	273	453	352
CPNE9	486	775	243	389	410	864	210	258	222
OGG1	92	78	28	81	68	163	159	136	162
CAMK1	491	515	139	508	432	1092	616	692	771
ETNK1	4876	3235	1129	3293	2960	6675	5414	6768	6044
TTLL3	329	240	93	109	170	319	243	266	280
CIDEC	0	0	0	2	0	1	0	0	0
C2CD5	5469	3666	1285	3599	3223	7391	5214	5553	6838
IL17RC	25	42	13	38	23	75	37	38	38
CMAS	411	342	110	301	269	754	539	617	568
ST8SIA1	1294	650	392	730	564	1546	1273	1461	1705
CRELD1	588	422	160	451	349	1068	675	824	796
EMC3	1275	699	180	621	617	1732	1244	1491	1671
ITPR2	118	76	40	63	56	196	135	250	230
MED21	477	285	106	311	241	576	445	546	542
SMCO2	3	0	2	4	3	8	3	3	0
SEC13	374	280	113	256	198	532	417	456	366
CCDC91	410	322	114	355	295	632	410	592	551
ATP2B2	3658	3952	862	4986	3967	13964	7165	5856	5958
FAR2	2408	1442	592	1594	1157	3163	2332	2956	3046
ERGIC2	1365	818	227	875	747	2362	1504	1470	1741
TMTC1	2463	2587	1017	2605	1781	4052	2256	2258	2344
SLC6A11	182	104	28	156	141	572	345	340	449
CAPRIN2	207	164	50	212	165	372	238	372	329
SLC6A1	190	77	17	112	78	781	286	222	373
DENND5B	3755	2571	891	3142	2438	5638	3525	3836	4301
ATG7	509	439	125	584	399	1157	682	741	857
VGLL4	308	369	81	1036	482	2462	695	701	811
TAMM41	90	73	30	116	75	213	117	176	161
TIMP4	1185	857	289	798	613	2574	1800	1793	2177
CAND2	67	36	7	56	40	111	93	84	90
EFCAB12	137	271	71	256	200	454	332	333	282
MBD4	234	363	96	267	242	550	334	323	370
IFT122	491	550	142	522	446	1085	749	1023	1063
RHO	8	16	1	2	4	11	5	0	5
KLRB1C	2	1	0	0	3	3	7	4	4
NECAP1	449	372	161	275	256	720	521	467	538
PIANP	508	424	160	339	326	1608	779	551	750
ING4	821	588	188	632	401	1587	1041	1198	1297
MRPL51	191	154	57	111	110	461	283	234	247
CD27	100	90	21	85	66	157	115	145	139
VAMP1	601	357	155	254	236	742	521	405	486
LTBR	3	7	2	9	7	25	6	11	10
SCNN1A	46	19	12	33	35	69	38	22	17
TNFRSF1A	39	23	7	35	23	49	15	23	19
CD9	1789	1192	333	922	759	1107	429	660	607
AKAP3	0	1	0	2	1	3	4	2	6
DYRK4	3	3	0	0	0	2	3	3	3
RAD51AP1	33	59	13	65	29	85	70	56	62
D6WSU163E	161	171	52	194	131	426	255	246	261
PRMT8	2206	434	352	1075	769	2242	1292	1714	1687
TSPAN11	2	4	3	20	4	75	7	9	13
TSPAN9	1203	196	142	445	360	1081	1005	935	1208
TEAD4	26	12	9	9	11	32	25	26	37
FKBP4	269	226	63	194	131	408	260	265	317
PZP	204	289	41	151	197	268	286	161	161
KLRB1A	12	11	2	3	14	2	8	4	1
CLEC2I	0	0	0	0	0	3	0	0	0
STRN4	1312	1155	389	1046	789	2819	1857	1447	1928
SLC8A2	926	723	212	766	687	2922	1430	1097	1578
MZF1	239	248	81	255	198	504	368	435	478
SLC27A5	2	8	5	4	6	11	4	4	2
2900092C05RIK	16	21	3	4	7	66	39	35	38
ZFP606	187	164	40	166	153	327	206	248	239
ZIK1	92	68	13	96	76	202	116	179	167
MARK4	664	418	223	345	280	747	647	540	693
CKM	0	5	0	2	0	15	8	4	4
ERCC2	147	114	45	123	82	235	159	172	174
RTN2	175	154	52	158	110	335	190	172	213
PPM1N	4	2	0	0	1	0	2	3	0
VASP	46	39	10	45	24	70	33	42	47
GIPR	102	38	32	68	60	65	83	58	57
QPCTL	222	268	81	204	176	425	329	256	320
DMPK	170	170	64	101	99	192	158	121	152
DMWD	448	362	118	387	226	692	601	512	506
NOVA2	1538	807	317	908	798	2291	1471	1674	1748
PGLYRP1	86	127	24	63	59	307	171	102	166
PDCD5	448	271	129	270	209	1029	601	524	609
URI1	1118	1216	338	1403	1199	2977	1778	2079	2362
POP4	118	92	29	130	93	244	213	194	188
TTYH1	1860	1433	589	1780	1538	3775	2176	1787	1837
TMEM238	23	33	11	36	30	126	59	64	69
RPL28	967	506	185	541	315	2374	1178	970	978
SBK2	4	14	5	12	9	30	20	21	20
U2AF2	677	546	193	489	384	1020	874	673	848
ZFP583	264	200	59	181	141	389	314	330	367
ZFP273	196	185	62	151	131	343	283	353	378
CYFIP1	2214	1308	732	1548	1306	3627	3398	4176	4058
OCA2	119	85	82	25	68	62	49	58	67
HERC2	4282	2719	1024	2879	2391	5061	3979	4695	4437
NIPA2	1201	653	229	666	632	1728	1177	1348	1386
PSD3	11596	4797	1520	5053	4830	12756	9400	10604	10306
SIGLECG	1	2	0	0	0	1	0	0	0
ZFP719	581	259	121	257	224	507	468	584	539
CSRP3	0	0	0	0	1	0	1	0	0
ZDHHC13	851	477	145	416	471	1058	735	1002	951
CEACAM18	0	0	0	1	0	1	0	1	2
SIGLECE	1	1	0	1	2	2	2	0	0
ZFP108	31	40	10	34	31	76	55	62	63
TDRD12	88	70	138	45	42	46	73	85	83
SLC7A9	0	2	5	2	2	4	4	4	3
FAAP24	21	31	4	22	16	35	25	24	19
RHPN2	46	38	15	40	28	54	50	30	33
SLC7A10	71	26	7	44	37	130	71	94	137
GAS2	500	549	152	644	478	1107	705	957	838
KCTD15	88	22	12	48	17	88	81	85	83
SLC17A6	155	130	46	184	138	465	335	169	167
PRMT3	580	459	177	515	493	860	609	770	768
ASB7	491	392	153	417	340	804	596	777	787
CERS3	14	29	1	9	17	26	27	24	27
SNRPA1	466	473	149	440	285	899	765	593	731
PCSK6	87	22	6	31	48	87	60	79	79
TARSL2	436	435	90	450	357	904	606	718	624
TJP1	6853	4812	1697	5935	5015	12336	8249	10290	11400
FAM189A1	10844	4317	2198	5530	4943	14667	12691	15375	16269
APBA2	6443	3591	1654	4792	4077	9378	6586	8823	8912
MPHOSPH10	664	311	88	213	263	814	551	769	641
MTMR10	224	323	66	362	299	610	310	442	505
TRPM1	3	6	5	6	4	13	4	5	6
CHRNA7	2312	956	719	914	894	2226	2183	2901	3654
CRTC3	1695	843	433	928	917	1810	1642	2159	2208
BLM	113	153	31	257	141	349	263	356	275
FURIN	437	205	77	136	193	482	375	305	348
HDDC3	25	39	6	46	31	95	38	62	48
UNC45A	591	303	120	305	248	609	465	580	611
VPS33B	381	289	127	231	235	579	453	444	486
IQGAP1	1800	1011	491	1132	955	1938	1425	1582	1805
CIB1	27	21	5	14	17	62	54	54	59
SEMA4B	275	167	104	172	192	500	420	417	557
IDH2	225	247	88	251	171	399	316	338	286
MESP2	2	2	0	3	4	4	6	4	7
PEX11A	51	25	6	29	11	54	34	48	44
PLIN1	8	4	2	5	12	8	8	4	5
RHCG	11	9	4	8	9	33	9	15	8
NR2F2	372	8	17	46	93	476	384	448	597
PGPEP1L	103	60	58	48	61	72	33	80	83
SYNM	25	26	5	35	17	141	112	88	85
TTC23	72	79	26	146	77	466	318	278	319
LRRC28	908	782	253	814	636	1783	1127	1310	1529
MEF2A	3255	2192	761	2504	2064	5186	3506	5165	4951
RAB38	133	24	33	120	53	204	351	324	272
CTSC	130	65	49	79	57	107	90	127	99
NOX4	93	153	62	45	62	37	20	55	43
CD22	1	3	1	3	0	0	0	1	2
TYROBP	182	68	22	107	62	233	61	90	83
SIPA1L3	2632	1009	926	900	1052	2656	2619	3102	4065
DPF1	383	294	103	244	303	871	635	506	653
2200002D01RIK	4	6	1	1	2	5	1	2	0
YIF1B	132	118	26	103	64	376	168	182	179
RASGRP4	37	58	31	32	32	70	74	51	47
FAM98C	223	226	58	173	161	404	272	307	296
PSMD8	245	135	60	137	119	477	287	283	289
RYR1	449	146	156	182	193	510	592	586	497
NFKBIB	68	38	17	24	32	135	78	82	89
FBXO17	76	143	35	86	97	200	145	118	130
LRFN1	324	205	61	291	211	756	481	420	520
PAK4	37	47	22	37	27	61	38	33	39
PSMC4	579	327	113	217	193	825	555	624	682
ZFP626	126	96	41	86	75	258	158	151	155
MFGE8	133	59	14	65	68	529	245	196	292
HAPLN3	13	3	2	0	2	17	10	14	11
ACAN	35	9	11	15	23	12	9	24	19
AEN	102	60	22	52	36	130	121	73	123
DET1	163	170	61	158	140	352	273	291	279
MRPS11	176	144	62	136	94	319	239	231	230
MRPL46	105	76	22	85	56	180	134	126	150
CCDC90B	542	488	102	456	353	973	701	819	782
TMEM126B	264	201	76	206	190	495	351	449	390
TMEM126A	1408	1276	362	895	885	3498	2105	1791	2324
SYTL2	182	596	69	935	560	1903	750	643	589
CCDC83	0	3	0	3	1	5	3	4	3
EED	558	417	140	323	305	727	545	614	670
ME3	6735	3141	1264	3069	3676	6843	5325	6697	7330
PRSS23OS	53	32	22	12	23	5	17	9	18
ZFAND6	760	770	247	728	614	1620	1017	1201	1323
FAH	100	125	34	109	63	279	188	189	199
1700010L04RIK	4	16	1	5	1	14	10	10	8
SH3GL3	526	475	150	492	439	1141	856	840	1003
DDIAS	5	3	1	4	4	13	10	8	3
RAB30	945	973	274	1176	786	2118	1336	1799	1847
NDUFC2	649	371	103	280	248	1577	672	605	722
ANAPC15	195	149	40	155	93	335	222	249	284
TMC5	12	4	14	8	2	10	7	8	6
COQ7	105	63	17	82	49	263	132	156	130
ARL6IP1	1114	606	148	910	584	4857	2640	2225	2462
SMG1	3636	2641	916	2650	2396	5141	3809	3924	4323
XYLT1	7785	3714	1392	4679	4700	9528	7568	8427	10191
NUCB2	400	478	118	438	382	829	729	620	673
PIK3C2A	1984	1197	459	1104	1025	2367	1693	1924	2271
IPO5	909	455	155	509	393	1125	738	877	814
1110004F10RIK	634	512	185	518	411	1123	849	911	987
SOX6OS	1	0	0	1	0	4	0	0	0
CALCB	0	1	0	2	0	6	0	2	2
CALCA	8	6	6	12	8	27	10	12	13
CYP2R1	48	44	11	32	38	53	43	40	41
PDE3B	1104	833	320	1121	822	2021	1395	1535	1956
MYLPF	8	3	6	4	2	8	7	4	9
QPRT	3	1	5	4	2	5	8	6	6
KIF22	257	364	95	232	171	680	440	250	434
MAZ	342	378	116	274	223	694	390	429	474
PAGR1A	18	32	9	21	18	32	21	24	31
MVP	96	98	39	98	77	208	117	137	124
CDIPT	462	464	139	406	322	1744	877	494	683
SEZ6L2	1507	891	343	957	912	3433	2362	2516	2706
KCTD13	237	222	61	186	151	530	312	342	391
STARD10	55	84	22	96	71	205	85	64	57
INO80E	192	132	46	113	111	318	180	218	247
FCHSD2	2028	1144	443	1406	1056	3124	2027	2429	2761
KLK10	4	2	2	1	2	6	0	6	2
PPP4C	289	162	55	160	169	384	344	325	415
TBX6	15	40	11	15	19	22	14	15	8
PLEKHB1	126	54	17	59	39	379	120	168	169
GDPD3	151	216	64	273	178	696	344	369	410
RAB6A	2764	1465	587	1330	1408	3524	2295	2692	2912
MRPL48	994	513	192	536	557	1278	748	1081	1059
CORO1A	333	183	59	155	150	534	280	312	289
DNAJB13	1	0	0	2	1	1	0	0	2
SULT1A1	41	41	18	17	24	71	42	67	74
KLK7	14	7	12	7	8	16	13	21	28
SGF29	358	279	102	239	215	607	400	445	490
NUPR1	61	66	26	22	18	59	12	9	13
PPME1	2117	1302	401	1666	1217	3128	1896	2140	2321
CLN3	194	235	77	234	148	429	337	285	340
NFATC2IP	66	74	25	92	67	149	124	150	114
LIPT2	29	31	9	28	15	56	29	54	39
POLD3	457	412	111	368	365	779	534	536	589
RABEP2	281	180	76	175	146	319	272	355	324
PGM2L1	2426	843	365	1078	1034	2985	1923	2161	2265
ATP2A1	3	6	7	1	8	11	14	9	12
SYT3	306	314	120	306	197	729	576	633	581
CHRDL2	1	0	0	3	3	8	0	1	1
SH2B1	237	214	79	195	147	333	228	219	254
SLCO2B1	17	15	6	22	3	69	21	23	36
EIF3C	980	601	279	563	426	1154	885	942	856
MYH14	66	43	9	31	28	297	97	134	191
SPNS1	365	383	129	371	246	933	582	606	597
LAT	23	28	4	14	7	35	22	20	30
RPS3	570	243	93	279	185	1739	742	681	687
IL21R	4	4	2	7	4	6	7	3	0
DGAT2	201	257	47	188	132	511	338	349	325
IL4RA	13	11	4	23	32	54	14	11	12
NSMCE1	106	77	16	98	57	179	158	106	136
PSMA1	1990	821	281	845	777	2247	1889	1941	2349
KDM8	86	77	19	100	89	170	134	222	167
THAP12	417	259	98	293	213	660	613	650	732
COPB1	972	511	242	657	529	1452	981	969	1094
ZKSCAN2	552	470	224	641	374	963	894	1104	935
FAR1	3639	2446	697	2329	2249	5316	3899	3732	4393
ACER3	1708	1200	395	1357	1122	3041	2119	2570	2759
MYO7A	36	52	26	42	40	97	52	59	72
LCMT1	506	345	129	369	310	873	597	560	640
ARHGAP17	1458	981	313	886	771	2085	1754	1917	2104
DISP1	200	237	75	300	260	492	311	359	328
SLC5A11	7	1	0	2	2	5	6	4	5
PARVA	194	113	66	117	110	338	188	180	289
DKK3	1679	1755	555	1250	1502	5516	3205	2439	3274
PAK1	2501	2469	535	2266	2424	4260	2722	2832	2990
TRAT1	59	77	30	36	42	169	88	100	132
RBBP6	1701	1066	451	992	941	2404	1887	2076	2208
BC017158	94	83	41	122	83	225	170	171	166
SLC5A2	2	4	2	3	4	4	8	5	7
TGFB1I1	512	95	38	127	116	175	127	138	152
COX6A2	3	2	1	2	0	39	8	10	10
ITGAM	36	16	10	49	25	41	12	19	26
LYVE1	4	0	0	2	2	7	3	0	3
RNF141	271	307	50	341	227	755	498	522	476
ITGAX	2	2	0	3	0	0	2	2	0
ADM	11	7	0	12	6	13	10	3	10
DKKL1	14	73	0	61	48	310	62	31	35
PYCARD	266	262	84	141	120	509	370	431	392
FUS	5428	3691	1241	3132	2774	9003	6355	6153	6789
TEAD2	4	8	2	14	13	19	9	7	14
CD37	14	12	7	26	9	36	10	14	18
PRSS8	18	15	1	11	8	27	11	20	27
KAT8	206	165	62	194	126	375	221	294	320
BCKDK	105	104	38	106	90	230	105	137	145
STX4A	455	278	111	205	233	620	370	352	384
STX1B	756	405	171	457	389	1221	763	644	743
FBXL19	352	312	141	346	286	673	509	440	567
BCL7C	211	222	45	217	226	485	270	251	324
PHKG2	480	443	126	360	308	733	525	569	661
RNF40	153	158	58	144	144	284	227	212	189
PRR14	1008	819	250	685	554	1662	1144	1254	1369
9130019O22RIK	11	5	9	12	9	21	12	18	8
NUCB1	405	276	76	260	202	730	483	427	462
HSD17B14	20	9	10	16	15	25	4	4	8
BCAT2	199	163	51	176	116	330	237	295	303
ITGAL	3	1	2	3	1	3	6	2	7
ABCC6	35	12	1	10	11	32	27	12	30
NOMO1	237	164	48	215	164	691	438	243	348
USH1C	3	1	0	2	0	2	1	4	2
SERGEF	1846	1243	532	1245	1228	2610	1575	1751	2034
LAMTOR1	286	212	47	168	161	560	340	377	400
RGS10	68	27	6	46	26	197	60	47	48
TIAL1	2845	2061	923	2018	1495	3803	3223	3166	3389
BAG3	91	12	9	18	17	41	28	33	54
FGFR2	9897	8069	3144	7563	5275	19397	14213	14743	15585
ATE1	1898	929	299	829	672	2391	2131	2038	2525
LDHC	3	2	4	3	1	4	5	8	8
TACC2	799	437	190	577	428	1092	932	1207	1155
PTPN5	2280	2865	878	2557	1686	3546	2224	2027	2085
FAM24B	5	3	1	4	0	7	5	10	7
FAM24A	8	10	6	9	4	16	17	10	20
ACADSB	903	623	246	980	686	2133	1339	1881	1685
CPXM2	14	15	7	12	11	35	15	11	23
CHP2	0	1	0	0	0	1	0	0	0
ERN2	1	7	0	7	3	8	9	4	5
PLK1	14	27	6	12	20	32	33	20	27
DCTN5	475	406	200	324	289	653	506	607	600
NDUFAB1	466	290	98	300	239	1191	681	475	547
UBFD1	183	175	52	176	120	394	252	199	246
EARS2	96	78	24	90	64	149	130	162	194
GGA2	581	472	180	457	353	1035	695	879	875
SCNN1B	0	7	2	2	5	15	4	7	7
METTL9	417	291	72	371	297	891	559	576	629
MFSD13B	22	27	11	24	16	87	26	52	70
CDR2	9	22	6	17	9	31	10	10	13
MRPL17	162	113	36	109	93	271	191	152	201
POLR3E	535	372	117	428	321	945	685	841	910
ARFIP2	366	227	95	192	144	510	396	429	421
DNHD1	236	273	66	197	203	471	362	383	377
UQCRC2	744	457	174	614	422	1342	970	1060	976
PDZD9	14	19	8	15	6	18	23	17	25
RRP8	118	115	30	72	68	145	132	188	164
VWA3A	73	52	10	135	68	396	196	224	228
ILK	178	270	85	196	129	375	244	267	287
TPP1	354	418	130	336	225	779	563	588	548
HPX	5	3	3	2	3	7	2	2	3
CNGA4	4	13	0	13	4	17	11	16	5
CCKBR	84	298	15	456	258	1087	350	205	185
CRYM	1607	436	335	555	562	2102	2208	2386	2688
ANKS4B	28	29	11	14	15	62	71	50	51
ZP2	4	7	0	0	5	20	20	18	23
TMEM159	176	155	57	109	119	259	164	181	209
TRIM30A	43	167	66	82	65	106	57	19	34
LYRM1	505	332	87	381	296	770	507	724	650
REXO5	45	40	14	28	33	76	75	80	81
ERI2	278	240	92	276	225	693	493	647	607
CHST15	146	166	61	103	122	396	234	169	219
OAT	98	91	34	88	61	214	127	114	114
ACSM3	18	21	6	20	9	66	41	46	38
THUMPD1	189	141	34	152	113	348	256	252	249
LHPP	156	116	47	108	82	243	206	264	242
FAM53B	207	219	61	191	237	408	261	195	275
EEF1AKMT2	139	120	43	104	89	232	173	165	180
ABRAXAS2	504	324	92	323	257	770	563	549	684
TRIM21	5	8	4	3	1	4	3	5	5
ZRANB1	1649	1085	318	1250	981	2659	1779	1831	2265
PDILT	1	0	0	0	0	0	0	0	0
CTBP2	492	299	116	299	214	793	828	792	932
ACSM5	0	0	0	1	0	0	0	1	1
TEX36	1	0	0	0	0	2	0	1	0
RRM1	47	60	8	61	47	129	73	92	70
UROS	373	343	106	301	243	575	517	510	470
KNOP1	848	651	237	563	451	1371	1096	1244	1251
MMP21	12	8	3	8	9	18	16	17	18
VPS35L	910	794	269	872	667	1658	1160	1237	1428
BCCIP	378	263	113	263	204	565	512	525	538
DHX32	809	522	201	524	455	1090	866	1118	1184
STIM1	1260	1081	369	1224	1014	2486	1556	1770	1838
PGAP2	594	377	109	420	357	1152	770	935	950
D7ERTD443E	164	46	35	37	48	141	90	182	187
ART1	0	3	0	0	0	0	0	0	1
MKI67	152	99	32	67	75	257	231	290	297
ATP6AP2	1319	785	268	751	592	4085	2259	1535	2039
USP9X	4134	2600	924	2672	2289	5860	3623	3974	4512
CASK	3856	2708	735	3482	2872	6493	3983	4947	4968
SWAP70	10	25	4	23	8	51	33	33	47
WEE1	222	213	44	177	174	453	273	281	275
TMEM9B	405	238	78	258	194	939	607	559	633
BC051019	1	6	8	2	1	12	2	4	8
AKIP1	20	29	5	28	15	54	17	34	28
ST5	478	397	232	354	323	963	910	957	1249
TRIM66	69	224	27	268	192	401	151	177	159
STK33	75	39	17	51	29	133	108	174	174
TUB	1586	1494	571	1472	1063	3653	2959	2729	3034
EIF3F	250	130	55	150	99	485	280	356	273
NDUFB11	319	140	40	129	126	937	375	298	419
RBM10	1035	765	299	680	671	1335	1103	1223	1397
CDK16	645	574	161	390	352	969	660	605	675
USP11	738	490	180	589	440	1246	961	1131	1123
GLRX3	825	400	183	475	420	1169	1009	1018	1147
MRGPRF	1	0	0	1	0	2	0	0	0
LTO1	182	124	51	131	101	371	265	270	352
FGF3	2	0	2	0	1	1	0	0	0
ANO1	15	4	14	3	5	25	3	21	7
FADD	4	4	2	9	8	11	2	2	13
CTTN	1139	733	401	639	550	1559	1530	1609	1714
ZFP300	45	49	16	57	39	83	89	92	79
ACTE1	0	0	0	1	1	2	2	2	1
NADSYN1	178	160	34	110	104	268	198	303	284
DOCK11	412	131	159	140	102	442	407	708	604
CUL4B	238	274	75	244	215	512	337	383	339
TNNI2	1	0	0	0	0	2	0	1	0
SYT8	0	0	0	0	0	0	0	0	0
SMARCA1	1821	951	381	1014	919	2346	1637	1815	1878
SASH3	0	3	0	0	1	9	3	0	2
ELF4	16	7	4	4	12	10	10	3	5
RAB33A	256	167	47	240	144	499	320	379	335
SLC25A14	541	389	124	448	331	1249	676	832	839
RBMX2	29	23	7	16	11	80	29	40	33
ENOX2	880	593	223	826	517	1292	867	1795	1698
IGSF1	14	4	2	8	6	17	19	28	32
STK26	124	70	33	86	45	303	278	270	272
GPC4	1020	97	90	220	194	606	610	862	778
3830403N18RIK	2	0	0	2	0	0	0	0	0
SLC9A9	2679	2082	994	3327	2088	5667	3561	3696	4117
BRS3	0	0	0	0	0	2	0	0	0
ARHGEF6	265	128	93	85	100	332	401	640	538
RBMX	802	492	202	495	385	1279	1052	1301	1456
FGF13	2194	643	365	931	684	2857	2084	2745	2090
F9	2	1	1	2	0	1	0	1	2
MCF2	338	131	70	152	145	300	220	262	234
CACNA1F	54	48	11	56	42	151	85	82	94
CCDC22	136	174	65	157	89	234	161	243	155
SYP	1964	966	366	1211	960	5297	2945	2454	2944
PRICKLE3	2	12	5	8	11	39	13	8	12
PLP2	30	49	4	39	35	80	48	46	58
MAGIX	14	9	0	4	14	20	10	6	10
GPKOW	713	406	146	353	333	880	772	812	890
PRAF2	186	106	29	118	83	428	257	285	264
CCDC120	75	90	16	92	60	169	133	122	140
GRIPAP1	1577	997	443	1051	908	2181	1678	1985	1930
OTUD5	650	518	175	573	439	1097	741	701	750
PIM2	818	543	166	361	354	790	763	694	791
SLC35A2	467	299	93	249	237	826	541	540	716
PQBP1	213	189	31	110	100	416	263	231	271
TIMM17B	47	51	13	47	37	147	81	67	76
ERAS	1	1	0	0	0	2	0	2	2
HDAC6	369	416	160	468	331	617	508	484	499
GATA1	4	4	1	3	0	3	8	4	5
GLOD5	6	7	8	2	8	20	7	9	11
WAS	4	2	1	2	2	5	8	3	8
WDR13	631	451	226	490	411	996	760	755	813
RBM3	1075	720	289	691	488	1773	1175	1563	1495
EBP	148	98	31	109	71	502	230	187	185
PORCN	862	874	342	714	540	1650	1195	950	1103
SLC38A5	14	3	15	9	1	11	12	7	14
FTSJ1	231	168	70	172	159	385	292	329	410
OTC	2	0	8	1	2	7	2	9	5
RPGR	1112	1010	354	1255	851	2171	1675	2121	1955
DYNLT3	206	166	40	158	158	551	318	350	359
4930447F04RIK	4	0	0	0	0	2	2	3	3
AFF2	3007	2329	622	1843	2253	3759	1850	2775	3123
F8	132	91	35	127	112	305	181	293	229
VBP1	531	504	166	428	372	1156	913	724	855
FUNDC2	86	73	29	113	58	259	121	132	155
MTCP1	180	113	42	134	142	234	189	292	262
BRCC3	586	491	155	462	450	1070	700	814	872
RAB39B	154	127	35	116	110	318	218	245	205
ASB12	3	14	3	8	6	18	16	20	18
MSN	29	27	26	30	21	55	15	21	30
HEPH	13	8	2	14	5	11	12	10	12
GPR165	3	8	0	5	7	26	12	12	10
PGR15L	0	0	0	2	0	0	0	0	0
OPHN1	1639	1175	417	1493	1100	2963	2328	2524	2649
STARD8	6	87	2	153	95	392	96	23	12
EFNB1	66	33	11	48	38	181	103	44	79
AWAT2	8	11	2	4	3	16	10	12	14
IGBP1	298	224	54	172	165	481	314	362	382
MAGEE2	7	5	0	8	4	36	21	13	8
PBDC1	421	388	116	322	330	812	530	642	691
MAGEE1	72	58	25	67	44	290	172	110	127
ATRX	4391	3169	1136	3782	2845	6654	4959	6349	5854
FGF16	14	1	7	8	7	12	26	34	34
COX7B	1840	1192	305	1015	947	3296	2123	1885	2021
MAGT1	406	303	86	192	227	511	358	434	487
ITM2A	79	59	23	88	39	224	116	69	147
TBX22	1	6	0	1	5	11	0	3	3
2610002M06RIK	182	141	49	165	151	360	286	308	366
HMGN5	38	14	11	18	7	57	37	51	44
SH3BGRL	766	313	199	468	298	1052	1002	1194	1143
TNMD	0	0	0	5	1	7	2	0	0
SRPX2	4	16	1	15	7	26	21	24	23
SYTL4	1	0	0	0	1	2	0	1	0
CSTF2	991	1118	290	1132	718	1993	1469	1588	1272
NOX1	235	691	190	513	255	612	607	464	353
XKRX	4	6	2	2	3	7	2	8	2
CENPI	17	1	3	10	6	22	15	10	15
BTK	139	117	118	88	77	130	165	59	147
GLA	73	59	33	74	39	203	108	75	99
COL4A6	25	42	9	16	20	43	28	23	40
COL4A5	26	12	8	20	12	36	12	26	31
ACSL4	1858	832	348	900	821	2027	1297	1551	1743
CHRDL1	19	33	5	20	22	32	13	6	11
PAK3	6214	2832	1280	4480	3348	9724	8152	10986	10404
DCX	569	694	116	1437	795	2806	1363	1681	1408
GLT28D2	6	13	2	12	13	14	8	15	10
IL13RA2	3	1	0	2	0	6	3	4	0
LRCH2	698	653	210	754	595	1482	884	1079	971
CDKL5	6433	2654	914	3587	2574	6389	4333	5679	4945
RS1	111	193	56	95	108	290	129	108	125
D630029K05RIK	5	1	2	1	0	8	6	7	9
PHKA2	1387	860	428	1532	784	2056	1473	1661	1706
SLC7A3	79	97	46	127	47	304	210	225	224
ADGRG2	26	7	13	6	11	55	40	38	49
PDHA1	392	316	101	242	180	675	569	422	415
NLGN3	489	327	125	416	284	1503	976	791	912
MAP3K15	129	79	34	67	36	140	96	138	143
IL2RG	5	3	1	2	2	4	4	7	15
RPS6KA3	3855	2298	759	3169	2912	6293	3023	3382	3860
ZMYM3	540	469	218	552	290	1019	979	832	840
NONO	772	470	185	539	409	1211	939	1032	1217
ITGB1BP2	34	20	9	24	23	63	30	47	44
TAF1	1488	813	290	859	741	1777	1185	1281	1530
RPS4X	549	249	91	356	196	1594	662	669	587
DMRTC1A	11	23	5	23	21	55	37	32	32
CHIC1	1573	1000	347	1061	949	2350	1751	2299	2460
FLNA	1380	647	285	651	409	1164	1161	986	1212
TSX	25	22	12	17	25	48	35	30	58
ZCCHC13	2	1	1	3	3	6	10	3	10
ABCB7	653	599	216	558	530	1252	755	974	1025
MTM1	683	660	191	910	594	1288	854	1054	1016
GABRE	0	2	0	2	0	1	0	0	0
GPM6B	12714	4899	2028	6426	5324	18808	11561	15568	17805
GABRA3	1274	1008	216	1416	1154	3133	1987	2128	2111
GABRQ	2	3	0	0	0	12	6	5	7
CETN2	102	106	23	90	56	238	199	180	167
NSDHL	589	165	69	174	178	371	225	307	409
ZFP185	12	14	3	17	13	49	19	24	26
HCCS	179	111	36	161	125	364	242	206	214
RBBP7	1181	454	173	495	369	1336	993	1104	1128
AMELX	15	2	0	16	6	50	41	43	36
ARHGAP6	729	115	42	360	308	763	564	784	702
SYAP1	484	270	100	359	266	710	562	838	754
MSL3	164	183	45	166	145	350	243	293	272
CTPS2	515	700	139	749	608	1829	984	994	1134
XLR4C	0	0	0	0	0	0	0	0	0
GRPR	1	3	0	1	2	5	1	1	6
ZFP275	36	38	1	64	31	110	52	46	48
AP1S2	167	75	24	83	85	247	159	205	229
ZRSR2	440	325	108	247	232	775	509	570	551
HAUS7	17	33	7	29	24	56	38	38	45
CAR5B	51	60	19	56	42	131	97	106	103
ZFP92	33	17	6	28	25	50	29	46	64
BGN	85	67	21	52	41	32	16	16	14
ATP2B3	1494	808	313	903	808	2697	2335	2550	2803
BMX	3	2	0	10	3	9	5	7	6
ABCD1	112	120	28	137	91	221	165	206	169
PIR	96	143	39	145	106	327	211	238	250
VEGFD	53	62	18	38	56	287	244	163	286
PIGA	177	66	21	56	51	178	163	178	140
ASB11	115	80	27	84	47	115	75	78	82
DUSP9	1	6	4	2	9	12	2	5	1
PLXNB3	15	10	3	9	9	24	17	25	10
HCFC1	336	289	85	266	194	591	446	490	449
RENBP	10	4	1	7	4	13	9	7	7
NAA10	275	186	62	161	111	336	239	251	264
ARHGAP4	114	124	18	82	85	168	132	129	168
AVPR2	1	4	1	4	2	4	1	1	3
L1CAM	633	474	193	637	458	1534	1237	1081	1237
IRAK1	288	369	148	404	227	589	495	595	521
MECP2	1880	1216	446	1428	1223	2801	2024	2542	2609
OPN1MW	7	6	1	9	5	24	9	15	9
TKTL1	32	19	9	9	15	32	31	32	49
PLXNA3	70	76	9	135	53	255	168	133	165
FAM3A	260	194	45	185	155	429	280	394	360
G6PDX	130	97	53	79	65	135	119	131	155
MPP1	183	196	45	230	164	430	264	406	341
DKC1	269	251	54	208	163	507	364	416	386
TCEAL6	121	124	45	105	118	326	279	257	217
NXF7	16	44	0	36	32	49	6	1	0
PRAME	0	4	0	6	5	0	0	1	0
MORF4L2	2104	1066	429	1008	795	2648	2102	1786	2400
KIR3DL1	3	9	4	7	9	22	17	24	20
PLP1	2203	1374	266	1326	821	5307	1681	3363	2252
ZCCHC18	2774	2346	669	2076	1350	4060	4463	4426	4293
PSMD10	43	36	12	33	36	107	66	62	60
TSC22D3	39	51	10	30	23	185	81	83	62
PRPS1	100	82	26	91	85	269	179	146	197
RBM41	614	575	173	628	605	1065	764	991	1044
MORC4	268	135	67	175	148	345	274	292	332
RNF128	645	146	68	134	142	529	450	446	545
ATP11A	530	458	140	515	337	901	670	811	788
MCF2L	1922	3158	944	2302	1928	3453	2705	2320	2601
F7	2	7	1	0	1	3	1	5	1
F10	1	2	0	0	0	1	0	1	2
PROZ	34	49	14	22	24	51	45	41	37
CUL4A	657	481	217	574	498	1084	773	1041	972
LAMP1	1176	719	216	849	617	2127	1102	1421	1327
ADPRHL1	7	2	5	5	2	7	5	7	2
GAS6	401	411	92	497	296	1310	791	776	731
1700029H14RIK	7	6	5	1	3	12	2	6	11
RASA3	415	413	117	616	411	883	553	722	800
COPRS	101	100	21	83	70	256	163	125	167
MYOM2	4	0	0	0	0	2	1	0	3
ANGPT2	804	781	249	717	435	1753	1378	1374	1509
AGPAT5	1002	632	203	635	538	1668	1068	1035	1262
NEK3	72	77	22	80	43	130	102	158	161
VPS36	350	312	92	323	221	757	545	636	662
THSD1	27	54	13	36	26	83	53	66	73
TPTE	6	16	5	3	8	15	7	6	7
SLC25A15	41	45	15	53	33	57	53	55	36
ERLIN2	239	180	91	234	145	459	356	347	338
PLPBP	1884	782	408	701	576	1519	1363	1441	1447
ADGRA2	133	158	81	112	89	198	168	139	183
BRF2	108	70	44	69	56	212	175	184	182
RAB11FIP1	23	6	7	5	9	16	34	17	20
ADRB3	7	16	5	29	12	92	40	27	22
EIF4EBP1	12	16	8	50	15	70	27	16	12
CHRNA6	5	3	1	3	2	8	3	7	6
CHRNB3	0	5	0	9	6	23	4	0	2
GGN	3	2	2	5	3	2	2	1	0
CD209A	0	0	0	1	0	1	2	1	2
TNFSF13B	18	12	4	15	11	44	32	35	38
COL4A1	2892	760	791	822	773	1421	1179	1404	1545
COL4A2	3369	1735	1472	1496	1231	2041	1899	2087	1990
RAB20	4	1	1	1	0	6	2	2	3
NAXD	1086	747	274	596	632	1601	1460	1360	1608
PTPN7	0	2	2	2	0	2	1	2	1
ANKRD10	1774	1053	412	989	935	2252	1814	1839	2007
1700016D06RIK	7	11	1	6	2	12	13	14	24
ARHGEF7	2234	1248	578	1657	1339	2706	1891	1949	2371
TEX29	33	18	6	8	20	17	7	16	18
LEPROTL1	337	290	84	274	225	939	492	425	494
DCTN6	540	421	127	357	306	1142	750	652	853
GPM6A	12033	6639	2297	10360	6874	26074	15448	17872	17781
SPATA4	30	34	10	22	20	52	40	41	46
ASB5	215	301	79	251	194	495	352	380	397
VEGFC	209	248	52	314	216	508	305	348	344
AGA	63	53	7	74	30	158	90	69	90
DLC1	3265	3111	613	3646	3136	7248	4306	7814	8154
ERI1	154	168	80	133	158	279	188	243	247
TNKS	1535	1057	379	1503	1017	2429	1560	1844	2026
DUSP4	165	50	17	38	47	58	59	71	48
SARAF	1035	615	194	688	510	2670	1423	1191	1494
MRPS31	206	221	83	204	183	388	306	325	316
SMIM19	265	271	85	299	246	709	489	603	491
DKK4	4	7	1	3	3	2	4	2	2
POLB	3683	2079	825	2310	1894	5070	4015	5058	5542
IKBKB	693	642	285	611	504	1030	857	914	972
PLAT	390	180	74	270	211	764	545	517	632
AP3M2	595	327	108	465	361	1056	696	784	724
KAT6A	1156	643	234	847	566	1492	946	1417	1302
ANK1	1048	480	244	661	574	1004	1021	947	986
GPAT4	353	283	73	294	231	724	447	428	421
GINS4	70	71	26	84	49	144	139	133	95
SFRP1	7	7	0	10	3	41	6	17	11
IDO2	9	12	8	20	11	60	33	27	28
IDO1	1	5	0	3	0	3	1	2	3
ADAM18	167	264	48	225	230	383	257	271	199
ADAM3	12	5	9	10	7	8	13	5	13
ADAM5	14	23	3	21	11	11	16	20	21
ADAM9	698	493	166	525	410	1208	673	760	816
TM2D2	396	215	55	251	164	932	577	541	596
PLEKHA2	232	170	95	142	110	140	71	75	49
SLIT2	8155	3510	854	3136	3638	8910	7121	9557	10432
4930555F03RIK	536	148	131	638	309	1777	1805	3145	2664
TENM3	14228	5317	3096	14544	7637	18942	14651	23109	20950
DCTD	138	104	28	133	124	284	335	254	348
WWC2	670	583	226	636	478	1596	1114	1260	1413
FGFR1	2987	790	839	565	603	1224	1407	1528	1834
RWDD4A	349	202	66	203	163	409	324	464	372
PLPP5	579	452	125	391	372	873	723	917	841
STAR	183	197	51	147	91	392	297	276	371
ASH2L	418	414	131	439	337	839	600	629	708
KCNU1	89	83	10	94	67	145	94	90	119
TTI2	121	140	39	145	97	267	157	153	173
MAK16	326	266	74	221	187	505	391	484	386
WRN	587	607	135	907	622	1544	1004	1168	1203
GSR	265	256	83	263	253	604	428	471	473
GTF2E2	442	362	113	302	322	640	488	648	617
RBPMS	24	39	4	22	75	89	34	36	50
FRG1	487	506	139	419	405	1173	791	1061	921
ASAH1	991	863	277	746	656	1852	1081	1274	1263
PCM1	3058	2585	855	2876	2341	5314	3915	4353	4485
FGL1	2	1	1	4	0	3	2	1	5
PDGFRL	21	42	11	31	13	41	21	28	26
SLC7A2	43	38	9	32	22	99	24	26	40
VPS37A	1256	1089	373	978	829	1677	1171	1419	1356
CNOT7	1544	1176	377	1107	952	2255	1657	1694	1807
FGF20	77	91	25	53	56	169	83	73	108
MSMO1	1363	314	119	284	322	1346	684	1011	1090
KLHL2	9681	3337	1663	3118	3170	5848	4548	6137	7318
GALNT7	1126	980	391	849	887	1757	1452	1466	1625
SAP30	109	45	23	28	28	92	66	76	90
SCRG1	334	118	43	159	140	331	108	203	139
HPGD	450	552	286	280	342	141	68	71	136
EDNRA	59	13	8	32	16	74	63	44	69
TMEM184C	357	283	95	290	221	776	509	508	460
NR3C2	21515	6601	5900	6767	6625	14466	15695	24761	25456
IQCM	356	186	69	92	145	343	214	345	286
ISX	0	0	0	0	2	1	0	0	0
SIN3B	693	429	133	408	305	890	639	560	732
SORBS2	9251	5418	1702	8759	7347	20287	9501	11839	13108
IRF2	2529	1316	617	1402	1325	3311	2258	2407	2812
CASP3	49	46	16	84	46	118	77	93	73
CENPU	114	82	25	74	70	203	164	161	150
CFAP97	721	430	134	535	419	1030	866	979	997
SLC25A4	1195	773	236	634	566	2391	1611	1642	1336
UFSP2	666	522	173	474	380	1223	918	818	970
ANXA10	155	299	60	102	200	226	259	117	231
PDLIM3	1	1	0	5	11	8	3	6	4
LRP2BP	93	83	37	58	60	95	114	97	91
TLR3	23	41	8	46	24	53	20	41	26
CBR4	48	62	33	94	57	162	120	147	145
SH3RF1	7144	2168	1831	2530	2473	5311	5380	5878	7445
NEK1	2138	1571	549	2082	1572	3199	2429	2705	2744
F11	6	3	4	2	2	9	4	9	10
MFAP3L	1413	606	243	742	628	1069	868	1043	903
N4BP1	691	536	218	549	498	1085	859	1094	937
CBLN1	3	10	4	14	7	63	48	24	26
HEATR3	1065	839	237	607	576	1517	1050	1085	1234
ADCY7	39	97	21	72	83	125	58	37	62
BRD7	1071	846	249	647	732	1532	1252	1183	1433
NKD1	22	14	11	13	12	34	24	20	20
SNX20	25	23	9	34	18	65	67	60	59
SALL1	6	7	3	16	6	36	14	12	15
RBL2	591	704	190	685	586	1341	1045	1234	1116
AKTIP	382	327	98	447	312	819	608	661	572
EIF2AK3	439	495	125	425	404	956	599	584	644
GINS3	48	34	13	27	39	77	44	46	61
SETD6	125	91	39	97	71	177	120	168	147
GOT2	989	575	212	638	545	1400	1101	1194	1261
CDH11	11925	6619	2245	6609	6667	15839	11227	13738	14520
SMAD1	493	453	159	412	366	800	480	614	677
1700011L22RIK	1	8	0	1	4	8	8	5	11
LSM6	117	138	36	138	97	374	196	173	177
SLC10A7	583	620	166	648	518	959	686	741	922
TNPO2	451	391	115	382	306	754	499	392	518
VPS35	915	597	182	656	469	1422	970	1051	1082
ORC6	758	597	185	592	464	1385	1172	1424	1339
MYLK3	17	59	0	95	69	162	36	12	10
GPT2	771	254	172	284	251	721	518	767	835
DNAJA2	2844	1899	587	1357	1603	3518	3160	3063	3473
ITFG1	1600	1160	405	1747	1234	4978	2860	3560	3459
RFX1	232	335	100	308	204	576	396	435	433
TECR	2070	1488	424	1533	1213	5784	2994	2670	3040
TBC1D9	865	606	217	731	635	1503	903	1012	1112
UCP1	4	11	4	4	2	7	5	6	0
ZFP330	305	216	63	199	158	427	396	445	419
IL15	5	2	0	5	4	9	6	1	15
GAB1	87	47	44	50	54	144	52	83	105
SMARCA5	1786	1113	401	1045	972	2190	1680	1640	1727
HP	3	3	0	3	2	2	2	4	1
TXNL4B	23	33	7	19	19	61	30	39	28
PMFBP1	32	19	3	14	18	31	20	27	43
ZFP821	838	390	156	485	455	1085	789	1081	1149
IST1	744	647	230	569	484	1269	1058	1292	1261
DHODH	165	101	35	117	98	300	266	250	302
AP1G1	1504	1061	323	1067	927	2174	1604	1627	1841
PHLPP2	1389	1031	226	1174	977	2317	1619	1619	1800
IRX3	1	0	0	0	1	1	0	0	0
CRNDE	30	8	6	5	15	47	51	55	44
IRX5	0	0	0	0	0	2	1	0	0
MMP2	7	2	5	7	6	5	2	3	7
GNAO1	5266	2831	1170	3095	2917	7085	4476	5599	6496
ST3GAL2	450	296	94	299	277	895	581	584	711
IL34	424	362	67	316	312	920	503	611	735
AMFR	675	466	158	524	377	1592	907	831	906
COG4	920	620	250	684	573	1303	1102	1221	1341
NUDT21	449	242	119	315	228	731	470	591	541
BBS2	236	271	81	318	193	506	337	463	448
CENPN	46	66	6	42	47	157	90	49	87
CDYL2	1179	1171	271	959	1393	2417	1448	1295	1427
MT3	2285	1179	528	1160	873	3242	1912	1709	1699
MT2	445	244	238	301	136	416	197	116	142
MT1	2398	1652	793	1421	815	2512	1167	863	748
SLC12A3	25	34	25	36	32	16	16	11	14
NUDT7	28	41	16	41	41	71	57	41	58
HERPUD1	320	289	93	218	196	602	337	407	384
CNTNAP4	2240	2388	606	2635	2488	3448	1894	3785	3574
FAM192A	270	222	80	255	208	521	369	360	443
PLLP	86	47	10	70	26	182	57	114	98
ARL2BP	555	480	173	491	346	921	732	674	764
CX3CL1	1344	763	237	734	725	3453	1738	1569	1656
CCL22	0	0	0	1	0	1	1	0	1
CCL17	13	17	8	7	7	41	20	11	10
CIAPIN1	584	321	133	325	304	677	546	562	632
COQ9	369	286	105	293	255	645	468	525	552
POLR2C	525	338	128	266	207	804	479	365	573
ADGRG1	199	61	44	48	69	242	150	135	179
DRC7	9	15	3	22	5	49	28	55	44
KATNB1	201	158	55	144	83	347	238	258	251
KIFC3	234	159	78	186	135	440	338	330	375
CNGB1	1	8	0	1	1	4	1	2	5
MMP15	21	15	5	7	8	68	30	32	27
TMEM38A	1011	715	242	713	591	1985	1209	1405	1476
USB1	58	67	22	57	65	123	80	86	92
CFAP20	793	754	230	690	636	1765	1291	1220	1412
TPM4	173	104	31	107	78	230	167	135	163
B3GNT3	6	2	0	0	0	2	7	5	8
JAK3	10	17	20	23	7	37	10	4	8
PGLS	268	172	57	129	139	364	263	313	238
SLC27A1	659	676	201	607	484	1100	779	627	856
1700018B08RIK	2	1	0	0	2	2	5	4	1
MAP1LC3B	278	301	129	253	161	800	464	348	405
MVB12A	326	273	102	264	208	550	472	539	540
MTHFSD	582	518	163	567	383	1047	733	731	780
COX4I1	2071	1022	312	1111	778	5895	2812	2512	2702
EMC8	436	236	75	258	244	571	390	436	480
BABAM1	564	379	136	356	300	914	717	754	825
GINS2	211	217	182	134	108	317	263	543	433
GSE1	2625	1655	1080	1148	1517	3449	2486	2237	4010
ZDHHC7	188	143	48	129	115	265	194	260	233
6430548M08RIK	582	482	165	452	385	778	448	607	643
CRISPLD2	4	9	2	5	4	14	5	14	4
USP10	791	553	172	490	481	1035	839	911	1047
COTL1	633	196	171	129	184	352	229	330	386
KLHL36	53	40	19	68	31	93	84	105	77
DNAAF1	11	8	0	17	28	7	13	12	14
TAF1C	293	163	78	152	116	301	307	394	387
MAST3	3181	1589	1059	920	1544	4588	4025	3792	4756
PIK3R2	264	202	73	122	115	354	234	205	212
MBTPS1	565	621	217	633	482	1259	983	872	988
NECAB2	331	130	37	124	109	428	356	371	451
IFI30	82	89	18	65	39	76	27	28	34
HSBP1	716	384	143	328	278	1288	785	673	802
RAB3A	306	268	84	222	185	1108	633	532	501
CDH13	4080	2553	646	3937	3020	6407	4243	4497	4886
PDE4C	15	31	15	15	8	25	23	10	8
MPHOSPH6	187	176	57	174	117	415	286	272	290
HSD17B2	2	3	0	1	5	5	6	3	6
BCO1	8	13	1	13	17	48	22	27	19
1700030J22RIK	115	97	33	81	77	185	200	214	199
LSM4	182	121	35	90	87	349	206	192	231
COMP	49	91	17	33	40	153	128	73	113
NTPCR	53	73	19	84	40	157	85	59	89
MAP3K21	16	21	3	38	16	60	30	37	30
MAU2	909	727	251	681	588	1423	1015	1262	1266
PBX4	477	332	77	364	275	847	549	631	827
LPAR2	19	13	2	4	5	27	25	24	22
ATP13A1	344	244	87	398	242	746	451	389	458
INTS10	1498	1011	329	1098	964	2673	1758	1822	2076
DCTN1	1499	1500	644	1313	1034	2481	2130	1874	2298
PGR	502	724	172	903	657	1549	1039	1357	992
CDH5	5	5	2	4	7	34	10	14	16
BEAN1	97	127	19	228	133	388	169	216	205
CMTM3	22	13	5	16	15	28	28	29	22
CES2G	0	0	0	0	1	0	0	0	0
NAE1	1400	1476	438	1176	1004	2224	1820	1528	1746
CIAO2B	190	110	33	83	73	361	182	166	210
RRAD	2	5	1	3	4	6	1	1	2
CDH16	0	1	0	3	2	4	3	2	0
CAR7	788	708	272	679	600	950	573	645	569
CBFB	237	152	64	210	180	503	240	312	438
TRADD	43	65	15	31	27	78	66	53	60
D230025D16RIK	549	386	103	414	350	862	610	735	734
HSD11B2	6	4	6	7	9	10	17	5	6
TSNAXIP1	68	119	26	49	63	144	111	69	110
CTRL	12	15	6	6	11	19	16	6	12
PSMB10	119	97	25	93	51	303	165	130	142
DUS2	526	390	112	457	364	1142	841	751	985
NFATC3	1078	673	280	797	644	1518	1226	1459	1350
PLA2G15	169	177	46	161	137	455	261	177	240
SLC7A6	1282	940	364	849	834	1845	1591	1739	2000
SMPD3	3164	878	550	1156	871	3123	2416	3205	3357
ZFP90	181	141	41	166	111	237	196	304	274
HAS3	64	40	18	33	30	74	42	58	42
VPS4A	274	243	90	298	164	496	412	405	364
COG8	474	285	129	276	261	549	471	560	545
NIP7	414	201	80	209	148	398	351	418	435
MTMR2	475	296	123	438	334	753	496	528	558
TMED6	6	5	1	2	1	5	8	8	7
TERF2	525	402	154	406	363	802	561	673	660
CEP57	269	257	72	216	216	512	342	513	515
CYB5B	974	554	223	605	550	1439	996	1061	1354
MAML2	1249	546	260	697	593	1405	1177	1984	1941
1700012B09RIK	4	1	0	1	0	4	1	5	1
MRE11A	219	195	48	250	196	443	306	287	354
WWP2	763	549	220	538	532	1252	959	1137	1232
ANKRD49	256	225	75	213	214	382	343	406	373
GPR83	53	137	26	65	92	241	83	61	72
IZUMO1R	1	4	0	2	2	6	1	1	2
PANX1	138	187	59	137	123	376	218	226	250
MED17	513	470	164	457	375	890	684	678	677
HEPHL1	2	0	0	0	3	3	1	1	2
VSTM5	110	142	21	212	110	403	288	326	311
4931406C07RIK	335	296	97	344	257	774	509	584	643
TAF1D	3377	2258	649	1811	1604	5042	4298	3116	4544
KARS	113	59	25	77	54	205	117	113	106
ADAT1	445	392	105	435	312	828	593	735	762
GABARAPL2	973	565	193	546	423	1791	1109	874	1128
TMEM231	207	211	51	191	168	473	327	310	377
CHST5	7	14	3	9	3	14	17	9	13
TMEM170	102	115	31	66	72	118	95	94	123
CFDP1	1199	1060	278	993	822	2541	1547	1636	1937
BCAR1	282	214	100	196	181	366	223	318	370
CTRB1	0	0	0	4	0	3	1	0	0
LDHD	103	122	49	87	82	191	133	162	134
WDR59	800	478	241	477	402	960	711	758	888
AARS	514	474	186	437	373	763	605	536	611
CDH15	7	8	7	4	0	24	15	11	17
BMPER	281	560	91	686	467	913	532	352	247
GLB1L3	8	9	2	5	0	11	6	3	5
AFG3L1	690	450	150	523	435	1036	720	805	861
ACAD8	291	243	93	252	164	504	378	520	489
DBNDD1	112	147	56	117	82	230	206	141	195
CCSAP	1233	899	382	652	687	1429	1254	1190	1310
ACTA1	368	298	92	236	184	635	380	242	325
ABCB10	1080	1211	508	546	745	765	688	502	723
URB2	116	85	42	75	74	160	123	140	149
COG2	508	374	178	409	377	687	498	481	582
AGT	93	24	6	40	15	127	64	66	95
CAPN9	20	22	8	8	19	14	22	6	19
ARV1	495	323	128	420	303	701	634	638	721
2310022B05RIK	155	83	30	78	80	174	97	82	85
2810004N23RIK	691	531	167	512	431	1232	930	1063	1272
GNPAT	672	616	206	633	465	1181	1028	1107	1058
SPRTN	260	128	75	151	124	318	268	221	285
EGLN1	426	259	86	355	275	826	463	454	547
VPS26B	400	221	95	249	196	495	373	440	465
JAM3	1655	1349	472	1199	1117	2487	1925	1698	1958
SPATA19	2	6	0	0	4	4	7	1	0
SNX19	268	317	134	334	274	687	465	581	506
ADAMTS8	27	21	10	23	25	60	38	36	45
ST14	0	1	0	1	1	3	2	0	1
APLP2	2100	1556	407	1821	1197	5515	3336	2745	2949
TRPC6	500	1075	119	955	797	2880	1226	1340	1243
BIRC3	6	33	6	19	16	22	17	21	26
DCUN1D5	1375	880	311	926	785	2079	1560	2341	1943
PDGFD	22	10	3	36	6	49	11	50	48
SESN3	408	877	131	1012	797	2048	812	1065	1150
USP2	635	392	110	655	330	1033	621	698	632
THY1	1058	576	168	657	506	3753	1633	1390	1503
NECTIN1	415	114	46	135	156	902	507	366	515
TRIM29	1	0	0	0	0	0	2	1	2
OAF	23	15	4	16	15	54	13	26	18
POU2F3	6	5	1	5	3	11	5	7	6
GRIK4	7541	2543	1138	1823	2543	6589	6129	8158	10792
SC5D	807	356	115	282	290	1083	576	636	728
UBASH3B	968	116	81	206	209	448	385	471	732
CRTAM	3	0	2	0	4	3	3	3	3
JHY	2	2	6	5	5	10	7	5	6
CLMP	1150	479	341	529	493	966	577	1097	1165
REXO2	552	379	103	347	294	835	545	656	715
NXPE2	375	299	111	472	211	1110	654	731	774
CUL5	1679	1283	445	1276	1022	2671	1952	2475	2349
BARX2	41	29	10	95	81	119	26	39	27
KCNJ5	1	0	0	1	1	6	3	2	3
ETS1	25	13	2	16	9	44	30	9	29
KIRREL3	16415	6018	2480	11652	8538	21214	20880	20847	24761
ST3GAL4	123	58	14	100	96	277	174	269	299
DCPS	190	150	58	219	158	395	270	375	320
TIRAP	23	25	6	11	13	44	33	37	28
SRPR	1256	1136	454	931	768	2301	1798	1883	1968
RPUSD4	128	39	24	63	40	120	131	170	154
ABHD12	2234	1538	591	1610	1284	3731	2430	2541	2755
ACAT1	2080	1346	448	1304	1121	2712	2167	2359	2768
RDX	592	429	126	503	382	1147	720	710	738
FDX1	175	231	56	156	141	359	240	153	217
POU2AF1	0	2	0	2	0	1	0	1	0
BTG4	9	17	13	9	10	21	6	17	26
4833427G06RIK	10	9	1	3	6	11	8	11	9
PPP2R1B	218	261	92	175	174	449	245	225	324
ALG9	339	243	100	322	245	682	390	445	531
CRYAB	199	121	34	73	59	461	145	189	168
2310030G06RIK	20	16	4	13	22	42	28	44	44
DIXDC1	1125	793	313	936	606	1874	1377	1721	1699
TEX12	7	10	0	16	4	10	8	21	21
BCO2	1	3	1	4	3	5	3	3	3
PTS	293	277	101	252	194	510	422	520	517
PLET1	13	14	3	2	5	14	13	14	14
CADM1	17644	7399	2334	11550	10260	24701	22940	21351	23374
BUD13	165	110	43	119	81	213	164	288	252
ZPR1	243	164	58	164	132	333	259	270	270
APOC3	2	0	0	1	0	1	0	0	0
APOA1	52	99	18	120	66	268	120	92	112
TAGLN	67	21	10	15	21	45	21	27	19
BACE1	571	376	153	430	408	1242	723	585	807
DSCAML1	8258	3194	1994	3715	3200	8160	8939	10123	11574
IL10RA	9	6	1	9	7	23	11	9	12
TMPRSS4	4	19	1	20	15	60	10	6	9
MPZL2	6	3	1	1	1	13	4	3	2
CD3E	0	0	0	0	0	0	0	0	0
ARCN1	850	478	206	522	408	1101	762	912	866
DDX6	1183	857	298	898	762	2055	1435	1457	1508
TREH	0	1	0	0	0	2	0	0	0
PATE4	10	8	1	13	10	38	16	29	20
DDX25	147	181	69	196	141	372	246	304	262
PUS3	335	209	63	179	171	516	430	486	531
PDZD3	0	2	1	3	1	7	10	9	11
PATE6	0	0	0	0	0	6	0	2	7
NLRX1	19	37	4	63	40	110	51	71	65
ACRV1	13	28	12	8	9	31	25	30	21
TRAPPC4	503	302	98	271	230	939	628	650	684
CHEK1	57	45	17	33	28	87	39	60	65
SLC37A4	120	132	54	115	89	309	193	199	233
HYOU1	254	255	54	174	155	432	350	262	285
STT3A	614	408	115	420	362	1058	622	586	729
FEZ1	1051	697	235	852	685	2283	1478	1453	1462
HINFP	367	234	87	215	216	576	410	417	542
C2CD2L	282	220	69	275	153	1041	526	408	474
TMEM218	198	230	56	340	213	783	488	547	558
SLC37A2	21	19	7	23	14	46	17	32	32
DPAGT1	220	179	50	153	140	393	288	322	359
ROBO4	2	10	0	7	5	8	8	1	7
HMBS	254	205	56	212	130	489	353	341	379
VPS11	311	224	93	242	203	529	381	485	465
ROBO3	487	2115	262	1382	1011	1106	710	658	449
ABCG4	265	257	83	280	150	636	501	345	517
MCAM	13	15	2	9	4	42	14	17	15
PIN1	318	187	58	203	155	687	373	313	354
OLFM2	528	826	129	931	756	2088	786	575	684
ICAM5	1493	693	283	896	686	3486	2588	2544	2764
TYK2	477	482	192	479	300	796	655	678	728
PDE4A	4658	2930	1384	1546	2444	3080	2740	2388	2827
ILF3	979	604	227	723	531	1509	1158	1196	1380
BMP5	11	8	1	8	17	29	7	31	25
TMED1	250	204	56	191	141	447	298	426	387
SCG3	1378	759	192	1049	937	2169	1364	1496	1271
YIPF2	165	138	52	158	100	350	213	264	305
LYSMD2	302	233	74	230	143	596	373	348	344
CARM1	595	401	131	431	331	772	581	649	713
TMOD2	2006	1211	493	1520	1193	3637	2659	3100	3298
SMARCA4	1728	1272	453	1330	1107	2758	1996	2089	2435
BCL2L10	4	3	1	3	3	9	4	3	5
GNB5	992	502	217	570	441	1615	1103	1299	1197
LDLR	492	126	50	113	127	434	199	400	402
KANK2	53	86	25	48	52	153	115	86	117
DOCK6	84	72	41	76	57	171	166	170	159
POLR2M	214	170	47	214	132	550	429	327	333
RAB27A	319	117	77	176	142	422	390	440	601
AQP9	4	1	0	3	2	10	5	7	9
LIPC	16	13	11	9	8	32	42	32	35
SLTM	3480	2560	955	2715	2030	5892	4189	4544	5402
RSL24D1	156	113	38	118	86	299	206	169	218
NEDD4	2625	2117	661	2337	1900	5015	3212	3413	3896
RNF111	2016	1402	489	1413	1398	2700	2074	2633	2546
CCNB2	60	97	20	54	67	105	79	81	79
MYO1E	518	153	32	162	130	262	177	197	192
MNS1	72	223	17	137	105	418	206	186	159
FAM81A	935	658	119	829	806	1906	1234	1395	1268
TCF12	4594	2329	955	3518	2573	8006	5055	6377	7516
ANXA2	27	14	15	23	26	37	8	15	15
CGNL1	13	15	3	11	4	48	12	11	17
ICE2	258	391	104	472	294	820	578	572	573
RORA	6158	9025	1285	15170	8939	26349	12170	12109	12350
RP9	1584	1409	498	1542	1047	3079	2022	2382	2499
ITGA11	349	431	143	370	289	704	520	378	467
FEM1B	899	512	237	492	447	982	721	850	861
CLN6	30	52	10	63	37	104	75	76	73
CALML4	40	60	11	37	25	71	57	30	35
ANP32A	970	978	312	1008	734	1972	1151	912	1264
IRAK1BP1	416	355	115	415	279	890	615	793	689
GLCE	816	488	125	714	495	1280	695	684	748
PHIP	2812	2282	761	3101	2252	5841	3556	4208	4480
KIF23	14	31	4	37	28	91	25	21	22
ANKK1	0	0	0	0	0	1	0	2	1
LCA5	579	430	253	382	382	1043	734	1044	996
DRD2	3	12	2	15	9	17	4	17	17
SH3BGRL2	620	360	174	323	359	558	583	660	462
ELOVL4	594	353	132	291	301	1045	733	628	637
BCKDHB	1184	809	254	1235	765	2014	1679	2030	2104
ZW10	281	293	92	254	190	507	378	348	391
TENT5A	31	15	6	12	5	28	17	36	24
USP28	891	608	220	698	501	1350	895	940	1076
TMPRSS5	81	78	18	38	63	120	109	114	103
HTR3A	5	3	0	1	3	19	7	10	7
NNMT	41	12	3	18	7	30	40	38	41
CYP19A1	6	5	4	5	8	14	19	10	9
PAQR5	23	16	5	9	12	40	29	21	30
IDH3A	482	361	105	300	312	783	541	478	550
TLE3	123	46	40	92	77	169	142	133	140
ACSBG1	60	17	8	24	23	72	35	38	41
DNAJA4	182	183	66	206	111	377	301	307	297
IMP3	379	308	92	246	163	739	661	634	663
THSD4	3018	1175	1095	869	948	2034	2363	2998	3313
PTPN9	3026	1654	829	1198	1594	3203	2242	2633	2916
CRABP1	0	0	0	0	0	1	0	0	0
NR2E3	3	0	0	2	1	5	3	7	1
IREB2	1194	836	302	905	717	1805	1310	1399	1506
PKM	895	509	161	537	474	1479	992	732	823
MAN2C1	404	296	104	397	241	735	534	499	536
CELF6	350	187	49	271	159	532	449	425	507
NEIL1	161	203	41	206	97	386	274	219	273
COMMD4	536	447	182	442	288	1014	693	595	651
1700017B05RIK	68	33	13	14	26	82	101	101	95
PSMA4	416	353	120	320	220	893	577	510	509
CHRNA3	7	7	0	3	6	9	29	14	19
FAM219B	157	118	47	121	110	328	220	208	271
MPI	166	170	45	130	113	285	190	160	200
UBE2Q2	972	858	276	1003	700	1648	1147	1416	1393
ULK3	172	203	89	177	151	341	247	199	255
FBXO22	263	205	63	197	179	483	297	322	344
NRG4	101	126	37	117	93	308	177	242	198
CSK	81	73	28	78	69	193	110	99	125
TMEM266	135	227	85	250	207	453	213	225	232
ETFA	678	628	193	693	662	1401	951	1166	1146
CLK3	454	401	121	333	274	738	531	556	561
RCN2	1144	698	212	838	705	2228	1480	1621	1625
PSTPIP1	24	42	17	22	37	50	11	25	28
CYP11A1	84	289	15	149	165	256	169	123	122
TSPAN3	1651	784	254	812	717	3484	1922	2029	2029
STRA6	66	16	7	27	12	66	87	90	103
TMEM30A	1080	810	194	918	686	4347	2202	1516	1772
HMG20A	1278	1067	393	1233	988	2511	1866	2434	2350
COX7A2	778	483	138	425	340	2220	1148	897	922
COL12A1	125	365	25	169	293	473	255	105	162
STOML1	308	272	105	273	203	619	450	519	430
LOXL1	147	115	117	31	39	48	79	49	65
NPTN	10367	6036	1843	6979	7246	19991	11954	12158	14345
HCN4	17	11	4	19	9	32	12	5	12
NEO1	3174	1829	777	2078	1805	4470	3207	3276	3821
MTO1	472	388	116	390	320	673	615	565	687
IMPG1	11	12	12	26	16	55	13	22	31
CGAS	42	38	20	35	26	76	48	49	63
OOEP	0	0	0	2	0	3	0	1	3
GSTA4	52	30	10	35	24	148	81	105	84
ELOVL5	466	215	78	314	200	580	413	488	538
GCLC	994	574	212	562	521	1218	947	1175	1167
LRRC1	117	69	20	112	78	281	167	321	326
TMED3	208	135	36	161	128	410	232	222	255
MLIP	2720	1406	286	3865	2118	6181	2324	3769	3479
RASGRF1	6688	3441	1566	4178	3544	11774	10096	12050	12813
TINAG	2	2	0	3	3	11	2	5	6
FAM83B	9	2	1	9	7	11	2	4	9
CTSH	133	70	15	88	50	134	63	51	65
HCRTR2	462	378	102	278	422	513	391	600	481
ADAMTS7	3	6	4	9	2	4	9	4	4
TPM1	2989	1106	398	1077	970	1986	1256	1671	1422
ZIC1	17	4	1	7	6	50	18	21	13
PLSCR1	1	2	4	3	1	11	6	1	6
LACTB	600	335	107	355	348	873	692	884	739
PLSCR2	12	7	1	10	2	17	2	5	9
CAR12	847	305	355	144	353	814	842	677	975
PLOD2	380	642	279	393	276	271	206	241	171
APH1B	426	209	89	232	189	582	544	564	600
USP3	1775	987	479	1307	1114	2458	2018	2657	2385
PLSCR4	135	63	78	78	81	267	309	390	410
DAPK2	5	3	0	19	9	32	16	10	8
CIAO2A	140	115	41	92	100	250	197	178	193
SNX1	1614	541	336	765	473	1091	981	1299	1367
PPIB	2883	1934	699	1771	1428	4208	2960	3496	2951
CSNK1G1	3784	2085	851	2563	2319	5818	4179	4687	5396
TRIP4	806	670	257	735	567	1545	995	1154	1360
RBPMS2	3	6	0	0	2	8	5	5	1
SPG21	125	100	43	111	83	243	170	173	150
PARP16	106	114	70	109	128	190	174	204	188
DPP8	1253	775	309	853	757	1890	1278	1453	1712
IGDCC3	53	21	11	36	8	92	71	108	144
DIS3L	188	149	42	244	119	368	312	382	370
TIPIN	338	314	62	424	279	768	578	453	521
SNAPC5	166	208	36	139	98	375	230	229	275
RPL4	376	219	53	228	148	873	461	392	406
ZWILCH	69	64	11	131	69	220	172	188	210
LCTL	5	2	2	2	5	6	8	5	5
SMAD3	1134	371	134	524	506	1706	811	801	1191
2300009A05RIK	777	505	165	432	443	1031	826	912	919
PIAS1	2306	1243	461	1778	1389	4153	2608	3246	3606
U2SURP	3447	1890	714	2023	1587	6090	3999	3820	5358
ATR	749	821	211	862	740	2007	1275	1508	1472
XRN1	2470	2199	716	2250	1828	4469	3250	3558	3919
TFDP2	1551	1389	790	1467	1333	3568	2528	3125	3262
ATP1B3	1431	1684	519	1072	1001	2482	1473	1321	1441
RASA2	1516	919	337	1153	883	2504	1551	1724	1719
UBE2CBP	223	278	65	244	161	385	279	313	301
RWDD2A	85	56	19	55	46	206	183	172	183
ME1	970	648	231	655	628	1514	1095	1208	1622
TBX18	3	0	0	1	1	8	5	3	2
NT5E	285	295	83	159	177	588	382	342	461
SNX14	1489	1134	311	1054	989	2757	1727	1715	1965
SYNCRIP	1742	720	298	850	697	1934	1377	1547	1698
ZFP949	702	633	213	634	505	1362	928	1019	1099
CRTAP	27	33	4	23	29	84	39	61	45
CMTM6	87	90	19	108	65	251	120	121	109
DYNC1LI1	1443	925	368	843	798	1986	1440	1502	1942
CMTM7	34	56	20	45	31	140	68	49	57
STT3B	1633	948	341	1069	961	2698	1794	1633	1917
TGFBR2	58	91	27	88	98	153	94	73	65
ZCWPW2	527	593	188	618	569	1014	674	1013	982
EOMES	0	0	0	1	0	3	0	0	1
SLC25A36	2060	1580	525	1497	1395	2778	2024	2379	2462
TRIM42	0	2	3	1	5	1	2	4	3
CLSTN2	19580	14329	5225	12628	10499	17786	12522	20798	20017
RBP2	10	10	10	12	13	47	25	22	47
NMNAT3	88	134	47	145	94	160	126	143	135
COPB2	353	249	102	266	214	654	478	448	532
MRPS22	311	243	76	184	149	418	378	430	377
PIK3CB	672	427	193	531	392	1153	948	993	1198
FAIM	549	201	67	243	200	663	572	644	703
ARMC8	1456	1280	407	1299	1077	2600	1827	2152	2150
DBR1	71	77	18	70	56	107	94	109	84
MRAS	729	504	232	725	566	1853	978	1030	1088
CLDN18	24	31	18	19	32	49	37	21	29
NCK1	607	604	156	554	492	993	740	927	850
CDC25A	55	58	26	41	29	60	62	72	42
NME6	131	78	30	111	81	226	161	167	193
MAP4	3835	1718	850	1800	1638	3861	3053	3684	3953
DHX30	2373	1552	543	1870	1380	4169	3099	3641	3880
SMARCC1	1821	1231	442	1546	1294	2977	2005	2164	2454
CSPG5	951	796	119	1160	819	3810	1540	1405	1428
NGP	9	11	1	0	1	20	7	17	10
SCAP	682	550	213	549	477	1326	793	750	895
PTGS2	1212	194	94	107	206	288	229	155	254
KIF9	262	303	57	350	233	686	464	512	653
NRADD	34	75	17	20	33	37	43	28	48
PTH1R	69	67	7	46	47	140	76	78	90
TDGF1	2	0	0	0	0	0	0	1	0
LRRC2	26	14	5	20	19	42	41	40	47
LTF	5	10	24	7	27	2	5	5	4
LRRFIP2	1603	1172	483	1168	1028	2222	1587	1889	1847
MLH1	224	271	78	259	218	505	303	370	366
DCLK3	95	227	74	224	184	385	161	146	123
TRIB1	59	27	13	26	24	63	38	23	24
STAC	1369	444	517	792	519	706	818	1485	1222
ARPP21	21239	18555	4445	27768	19741	46102	28370	33789	34254
PDCD6IP	807	585	190	596	463	1145	715	745	896
FBXL2	2611	2104	726	2286	1728	4496	3299	3549	3744
MYD88	18	39	9	23	16	25	18	11	6
SCN5A	24	6	2	16	10	48	31	46	41
WDR48	392	323	119	438	271	863	537	690	632
GORASP1	48	51	26	45	32	123	77	80	79
TTC21A	11	11	5	14	9	25	21	28	32
CSRNP1	68	36	13	13	21	24	22	17	31
MOBP	980	378	48	428	225	1929	579	758	851
RPSA	1000	439	134	486	305	2483	1213	1339	1173
SLC25A38	156	91	29	84	86	234	180	180	207
HHATL	25	71	10	37	29	88	25	28	39
NKTR	6820	4177	1363	3785	3651	8236	6241	6885	7648
SS18L2	404	283	102	216	219	630	456	390	423
PCCB	289	343	110	367	264	678	433	567	540
VIPR1	511	676	164	497	442	942	654	474	527
LYZL4	475	640	185	609	747	996	691	566	620
AMOTL2	11	14	7	11	10	58	20	22	16
CCK	557	536	142	436	385	5056	1596	1279	1637
CEP63	357	303	97	383	272	733	438	525	548
TRAK1	1404	843	352	948	835	2282	1428	1405	1879
EPHB1	1136	1186	267	1072	1014	2541	1040	1659	1916
ABHD5	171	180	53	205	150	316	208	275	231
RYK	1054	933	289	1052	857	2048	1422	1508	1731
SLCO2A1	199	148	90	98	104	255	201	168	297
RAB6B	2024	1398	555	1414	1324	3868	2271	1897	2567
1110059G10RIK	156	186	48	134	100	314	324	188	227
SRPRB	231	237	68	194	140	531	354	272	381
TRF	1163	1122	246	960	561	1147	464	836	629
TOPBP1	353	249	67	226	190	573	415	433	476
BFSP2	20	81	7	74	39	228	75	47	48
UBA5	1052	591	189	582	618	1164	956	1334	1283
NPHP3	149	143	33	253	155	371	259	357	306
DNAJC13	1599	1228	451	1514	1132	2655	1740	2125	1948
ACPP	46	10	8	17	20	19	5	8	15
GNAI2	167	127	38	170	116	420	224	270	227
MRPL3	766	575	185	717	516	1329	952	989	966
CPNE4	8018	3844	1624	4404	3134	7358	4559	8876	8738
NUDT16	86	95	34	105	84	152	112	140	134
ASTE1	1340	606	270	564	454	1406	974	1224	1279
ATP2C1	8407	3251	1509	3808	2834	8118	6038	7607	7607
PIK3R4	218	182	91	222	138	445	311	332	322
COL6A4	40	48	15	71	8	60	59	6	44
MANF	1831	1548	471	1388	1060	3989	2743	2726	2790
MAPKAPK3	48	29	5	13	30	38	12	16	17
CISH	10	21	7	16	8	26	11	11	19
HEMK1	161	176	36	182	108	331	238	261	245
RBM5	3904	2417	855	2837	2111	6865	4533	5634	6078
RBM6	5418	4071	1369	4247	3812	8697	5854	6878	7341
MON1A	340	229	91	197	186	505	378	519	526
MST1R	14	20	25	26	19	36	48	55	57
TRAIP	745	753	334	432	429	1027	1244	895	1483
BSN	3912	1846	701	2328	1908	5527	3562	3357	3981
APEH	46	64	22	58	47	117	90	106	70
MST1	2	6	2	2	4	9	8	5	4
AMIGO3	11	4	4	2	2	16	8	6	8
IP6K1	2710	2160	800	2008	1724	4033	3339	3419	3822
CDHR4	86	13	17	15	11	30	47	49	76
UBA7	21	9	10	4	4	20	18	17	27
NCKIPSD	348	224	88	183	163	367	298	336	379
IP6K2	995	608	265	632	514	1269	1089	1365	1431
PRKAR2A	900	481	162	493	415	1019	722	814	915
SLC25A20	259	142	60	139	137	274	200	246	327
QARS	141	120	37	118	90	346	199	234	199
NICN1	340	238	88	192	199	561	381	596	572
AMT	223	408	100	227	216	571	334	348	383
KLHDC8B	98	78	26	121	107	261	81	97	112
1700102P08RIK	49	37	7	23	20	56	45	37	27
USP4	1139	575	211	635	534	1482	1148	1216	1325
NT5M	520	415	124	382	315	772	619	822	791
SREK1	5912	3904	1480	3540	3151	7710	6379	6309	7666
EML4	2265	1544	526	1713	1556	3532	2341	2465	2910
THSD7A	816	304	192	1528	575	2444	728	1368	1476
FLCN	208	217	96	197	124	346	312	292	328
ATXN2L	1949	2061	747	1551	1172	3390	2530	1875	2277
CHSY1	440	235	63	292	262	568	434	456	476
GPR19	339	312	123	286	237	618	397	439	442
FHL3	0	1	0	0	1	2	2	0	2
PYGM	6	5	1	10	5	25	11	7	6
COLGALT2	223	109	55	196	184	260	271	400	309
CREBL2	330	376	139	378	299	761	562	616	661
MARCH3	1100	235	129	399	353	1034	1206	1408	1547
FAM189B	448	492	222	367	272	858	608	958	670
OAS3	4	5	0	1	0	3	2	1	2
1700025G04RIK	2814	1587	645	1747	1644	3265	2382	2762	3013
PON2	177	67	15	95	99	266	97	105	129
A930018P22RIK	0	2	1	0	1	1	0	1	0
PRORSD1	97	121	52	100	61	241	208	139	152
CD59A	52	65	9	67	60	166	64	72	90
6820408C15RIK	102	45	22	82	70	146	156	158	166
MALT1	420	350	102	459	287	869	686	744	736
OAS2	10	30	17	15	22	25	15	15	15
NLRP3	5	6	1	2	4	4	2	2	3
LMO2	144	37	46	42	24	108	93	66	79
KANK1	36	30	7	31	29	79	40	42	60
EXD2	1156	1068	314	1198	908	2490	1807	1551	1774
RESF1	542	453	137	426	398	828	657	972	785
SYDE1	1	4	2	6	3	10	7	13	2
TRIB3	1	4	9	9	1	3	5	4	0
MDFI	2	1	1	1	0	2	3	0	1
MANSC1	29	43	10	66	38	194	85	68	54
SBSPON	32	141	12	59	39	189	110	95	105
ABTB2	39	18	24	20	12	46	42	23	33
FOLR2	35	31	5	22	28	37	53	13	37
BMP8A	7	4	7	9	8	10	7	4	6
MIER3	360	268	78	276	220	585	424	383	473
SNX33	4	1	0	6	3	11	4	6	3
ABLIM3	208	605	80	806	386	905	430	568	586
INPPL1	28	108	19	57	37	91	38	26	18
PRAM1	637	622	165	519	398	1543	967	651	1005
CCDC88A	5415	4308	1326	5238	3926	9300	5946	6798	6917
TPCN1	225	191	84	202	175	575	302	386	441
D430042O09RIK	1624	1162	352	959	940	2927	2052	2702	2692
HEYL	2	2	0	0	1	7	0	2	1
GPBP1	2007	1288	415	1316	1030	2821	1988	1943	2358
GAB3	273	352	124	335	259	537	414	732	595
SLC8B1	104	83	19	60	98	65	28	20	43
BET1	207	184	56	171	155	500	315	398	377
ILVBL	125	117	18	134	85	355	164	221	235
GNG11	51	23	3	30	16	193	59	43	51
TRPA1	5	4	0	6	5	23	4	14	11
CHRM1	883	353	179	486	382	2077	1321	1211	1383
MCTP2	125	189	33	303	198	367	157	196	163
GTF3C1	1216	733	365	776	652	1682	1217	1674	1621
CNTROB	302	258	97	306	277	500	382	424	447
TROAP	6	0	2	0	0	6	2	4	1
ALAS1	516	375	148	335	272	727	549	565	581
PDXK	189	185	41	190	119	550	322	336	333
LAMA1	10	8	3	9	6	24	9	8	23
SRXN1	90	121	57	96	90	205	120	91	115
CDV3	345	219	58	215	205	605	377	445	409
SLC10A3	58	66	17	33	41	88	74	78	105
ALOX12B	9	5	11	7	9	38	35	22	24
CYP2C38	11	8	6	6	18	5	16	6	13
ARAP1	25	30	8	17	17	45	12	36	17
FANCA	23	59	10	58	28	65	31	32	34
IGDCC4	221	262	125	379	224	629	460	441	459
LOXHD1	175	123	82	37	159	74	51	66	90
ANK2	37173	23637	8948	27992	24222	52247	33300	42983	45625
PPP1R9A	6618	4931	1616	5644	5071	11322	7188	8759	9266
PWP2	196	198	86	166	118	351	253	290	296
TRPC1	2474	1324	407	1614	1225	3396	2108	2809	2939
2410131K14RIK	91	88	36	87	71	194	161	120	141
PRR5L	47	23	11	22	14	117	37	133	62
ABCC10	155	156	45	104	86	234	187	236	182
ALPK2	43	16	10	19	18	17	20	21	26
ZSWIM6	10072	2596	1595	2630	2663	6077	5193	5607	7404
ABCC4	478	322	184	333	336	581	449	581	540
RNFT2	437	443	127	446	338	1005	594	581	632
RSPO4	0	0	0	2	0	1	0	4	2
UGT8A	161	131	34	162	83	313	184	201	164
PKD1	2082	1812	692	1865	1317	3483	2936	2655	3068
P2RY2	2	3	1	1	1	4	2	4	0
RAG2	3	7	0	0	4	7	9	19	18
FBXW8	838	441	208	621	497	1143	737	929	1064
PSMF1	348	206	75	239	211	528	329	368	447
SMAP2	1450	645	282	747	709	1947	1222	1644	1556
CYB5R4	819	677	257	691	596	1213	877	1251	1253
ARHGEF17	697	462	229	487	407	990	661	822	908
CCDC85A	3392	2507	738	3390	2728	6993	4441	5794	5263
ACSL3	909	697	194	821	557	1889	1151	1282	1143
RIMS3	25	245	2	350	217	783	213	69	55
RANGRF	58	49	9	25	26	102	78	63	77
NFYC	1195	1019	280	1087	962	2240	1552	1822	1882
FBXO21	612	408	136	526	347	1120	801	905	1130
STYK1	15	4	1	5	8	27	31	36	50
TEX43	18	8	8	8	11	20	11	9	11
SLC16A1	511	234	60	190	167	537	425	348	509
ATG12	541	436	138	399	407	971	751	913	820
SGPP2	272	646	119	630	401	949	603	453	353
CSPG4	31	13	7	26	16	74	36	36	47
LRIG2	1608	1149	447	1173	1021	2468	1882	2277	2367
ADGRE4	5	11	6	4	9	25	17	12	8
ODF4	3	7	1	4	3	6	3	3	2
ITGBL1	1968	1463	458	1106	987	3938	3522	4656	4367
HSPA13	314	199	61	177	143	725	469	318	350
CAMKV	3143	1750	1456	1605	1583	5957	5594	5861	5818
FSHR	55	71	14	36	85	90	55	50	79
NUP93	2637	2000	1114	1840	1741	4195	2933	3196	3768
RBM11	203	152	58	221	147	393	383	413	380
UCP3	3	2	0	3	10	7	5	2	7
RASGRP2	19	15	1	26	20	68	66	37	35
LIPI	2	1	0	0	0	2	2	6	0
AP4B1	63	106	27	92	77	149	104	97	123
PEBP1	1470	826	318	851	646	3419	2052	1610	2459
IFT57	883	551	153	855	577	1567	967	1347	1333
FKBP1A	2026	550	264	583	549	2233	1487	1509	1902
INHA	219	421	49	431	260	955	548	424	487
FAM207A	284	157	71	183	141	421	311	335	361
5730522E02RIK	12642	4023	2382	8671	6004	21486	17254	23269	26268
SLC16A8	0	1	0	2	1	6	0	2	2
CHPF	131	92	28	103	55	490	257	117	201
FOXJ3	1481	950	383	1025	971	2257	1516	1791	2145
NLRP4F	1	3	0	4	0	0	2	0	0
MYCBP2	13670	10962	3768	10620	9873	18059	15079	17878	17087
SOX10	41	26	5	18	11	69	38	45	27
ASIC4	48	10	16	10	59	43	39	15	20
OGFOD1	1241	827	298	878	677	1831	1335	1566	1588
TRIM33	2551	1616	545	1601	1550	3414	2322	2985	3141
4933427E13RIK	10	8	2	11	2	14	14	19	14
NFATC1	3	5	2	4	2	9	4	5	2
POLR2F	239	117	39	122	89	493	250	232	244
GMPPA	210	236	77	248	126	429	283	319	363
CDO1	98	100	30	77	107	184	121	128	138
1700088E04RIK	240	280	74	305	226	446	348	432	386
CIP2A	55	33	5	38	30	52	33	53	25
AFAP1L1	33	119	10	180	116	410	105	76	54
CALHM2	220	156	63	171	97	405	279	368	353
GM7879	0	0	0	0	0	1	0	2	1
MICALL1	201	112	57	128	95	232	147	178	185
EIF3L	231	164	75	134	119	398	273	240	237
1700028P14RIK	42	45	16	46	41	55	37	32	33
NPAT	792	606	232	683	543	1485	1052	1282	1318
ANKRD54	156	109	30	109	85	265	164	189	197
PYGB	1592	493	300	523	500	1356	1141	1327	1577
LMO7	3727	1235	742	2093	1370	4028	3160	4330	4117
RESP18	245	251	46	267	155	1539	752	606	861
CNTNAP3	36	54	0	68	64	258	114	173	172
PFKM	1261	1386	393	985	823	1694	1217	1200	1371
GAS7	3135	2199	737	2390	2187	5921	3526	4124	4787
ENTPD6	956	384	221	417	381	1174	1146	1207	1196
SENP1	528	445	157	537	388	989	637	670	796
VSX1	0	0	0	0	0	2	0	0	2
CLEC1A	4	1	0	7	0	10	7	9	6
TBC1D4	271	99	65	101	86	231	140	210	225
TRIOBP	7	9	1	35	12	55	17	14	15
APMAP	490	257	79	267	231	878	469	445	499
NOL12	157	133	47	127	102	300	167	158	195
CDC14B	910	844	223	847	655	1762	1044	1231	1335
LSS	354	144	60	183	137	358	230	316	279
SLC7A6OS	1198	952	268	773	614	2135	1601	1735	1868
RNF125	15	16	5	10	14	34	29	8	21
3830406C13RIK	859	642	175	615	536	1810	1179	1340	1548
SLC35D2	14	9	10	5	1	11	3	2	6
HSD17B3	6	3	9	5	1	6	2	5	3
ATG9A	465	581	152	515	362	1401	902	703	774
YBEY	197	148	53	145	122	294	218	233	232
GGA1	408	398	149	311	253	779	557	429	556
SLC22A15	271	182	103	197	199	495	434	554	577
PHLDB2	53	84	18	114	31	107	42	33	33
PODXL2	1735	1661	703	865	1071	1741	1161	1039	1098
ABHD10	287	320	78	367	264	612	479	523	523
CNPPD1	202	220	71	166	154	393	264	246	238
ATP1A1	1717	1683	414	1461	1350	7605	3071	1668	2238
DIS3	309	239	78	266	206	457	401	319	367
CARD10	12	33	2	11	22	26	23	23	19
MGLL	1081	882	368	906	826	2480	1203	1466	1816
TMPRSS7	24	72	6	57	67	125	39	58	48
KBTBD12	16	26	12	25	33	27	19	22	13
TMED7	571	341	100	385	278	1137	676	734	685
MZT1	333	268	68	277	201	625	446	470	508
BC016579	6	53	5	29	32	35	17	10	20
TIE1	4	12	0	14	6	26	14	4	15
LPCAT2	348	248	62	225	212	547	279	557	526
MYH2	1	5	1	11	4	11	5	2	0
TPSG1	2	0	3	0	0	0	0	4	0
MAMDC2	71	114	25	251	176	316	121	94	95
S100B	505	273	90	226	230	760	397	349	480
TTC28	413	366	147	598	380	928	416	511	585
SLC9C1	6	3	11	2	5	2	4	6	3
AA467197	5	5	1	2	3	5	2	2	3
SLITRK5	1132	844	328	640	693	1923	1261	1124	1266
EEFSEC	1383	884	325	1175	969	2059	1595	2066	2129
RAC2	2	3	0	5	4	12	3	1	1
TTF2	24	20	3	31	11	16	13	13	16
WNT6	2	5	0	4	3	35	6	4	9
SCAF11	691	599	226	632	531	1217	835	989	953
TRIM45	19	21	2	31	18	58	41	26	25
ARID2	1139	823	391	965	813	1894	1205	1204	1389
HSF4	40	121	22	96	76	146	107	78	105
SZT2	255	236	90	307	213	533	363	393	364
GM5134	7	7	10	5	3	13	5	10	13
SHF	233	172	41	199	148	530	310	358	367
TTLL4	581	483	177	413	390	972	780	671	1011
DUOX1	35	53	16	15	25	26	42	20	23
SLC35A4	91	86	18	59	51	217	144	121	107
STK36	85	68	19	88	47	93	89	87	87
PTPRM	60	708	9	718	609	1595	835	187	182
RPGRIP1L	791	680	204	813	592	1559	1061	1305	1285
WDR3	190	197	60	214	146	383	294	350	306
KCTD17	938	844	378	671	500	1539	1078	1344	1239
NOC4L	86	71	29	57	46	129	113	122	107
PTPRF	639	642	109	520	498	1014	611	471	665
LPP	2220	850	833	1225	795	2083	2140	2652	2567
MIF	522	277	118	261	172	1177	559	430	413
DPYD	6448	1058	897	1923	1517	7214	5891	9585	10117
FBXL8	27	51	12	44	26	115	53	66	47
GALNT9	3818	931	689	959	1275	3643	2956	2873	4374
GSTT2	25	76	9	98	56	156	69	109	87
FEM1C	429	241	84	342	238	591	470	501	498
CTDP1	270	190	86	218	151	394	282	263	298
KDM4A	282	258	104	305	256	516	377	415	414
TNXB	97	52	50	42	32	227	286	251	315
DNM2	2026	1221	491	1130	1098	2405	1951	2144	2358
PLPPR5	2164	947	450	1196	1213	3304	2097	2824	2893
CHST2	401	192	94	255	152	760	381	313	438
MAP2K4	4992	3293	1213	3260	2926	7187	5213	6417	7020
RTP4	25	44	19	34	35	55	43	25	37
PUS7L	39	32	17	47	34	80	74	82	77
PRRG3	117	155	23	206	122	435	253	190	213
USP37	2419	1508	489	1455	1237	3183	2376	2382	2782
IPO13	229	176	79	172	144	447	272	209	297
TRIM69	5	10	2	2	6	10	5	3	1
FNTB	1438	1442	503	1341	907	2882	1784	1937	2491
PALMD	1210	296	280	291	397	1391	1044	1658	1396
ATP6V0B	10823	7601	2989	5566	5981	16820	11500	11593	14305
TRAPPC8	1986	1310	470	1455	1106	2777	2038	2435	2698
FRRS1	53	38	22	26	30	38	16	34	37
ARHGAP44	2618	2066	761	2299	1879	3671	2648	3596	3700
CLASP2	3845	3664	1240	4826	3528	8526	5555	6707	7129
SPG11	576	419	148	491	366	925	797	717	755
AGL	638	471	265	494	369	770	408	711	631
NUDT15	21	19	8	23	16	51	24	23	27
SYCE1L	6	9	1	6	3	26	16	15	14
CTDSPL2	1471	1114	320	1245	972	2653	1884	1878	2235
GUCD1	275	281	97	158	174	455	378	365	367
CACUL1	1069	706	272	808	717	1555	1053	1338	1341
SNAP91	6628	4151	1483	4748	3680	8608	5562	6474	7237
ANTXR1	250	533	66	956	487	1127	464	529	442
ERI3	1500	1142	395	1510	1122	2678	1927	2025	2325
UPB1	3	3	1	2	4	10	7	5	5
MCEE	138	163	28	200	138	489	301	247	261
TERF2IP	394	187	71	150	136	387	287	397	330
GTPBP6	532	373	134	311	271	674	483	479	528
ARMCX2	149	115	26	113	71	285	196	159	169
TRMT13	984	605	235	640	593	1482	1036	1435	1304
SPECC1L	1180	1093	356	1090	954	2184	1508	1928	1967
LPAR6	115	72	37	59	29	152	77	202	172
TAGAP	17	14	3	6	7	24	47	29	31
ADAMTS15	6	7	3	11	5	32	9	11	12
ZBTB1	366	289	108	195	209	460	307	404	431
FAN1	187	186	67	234	147	387	316	394	320
ARMCX1	459	536	177	515	403	1063	854	868	769
CRLF2	211	209	66	219	126	398	278	284	293
CYSLTR2	1	0	0	1	0	5	1	2	2
TOMM6	392	257	96	175	162	824	479	305	416
FAM160B1	314	287	87	251	204	551	370	388	434
CATSPER2	427	280	118	347	301	722	568	590	751
FNDC3A	1454	1482	501	1901	1491	2660	1536	1641	1842
CRYZL2	42	23	16	19	18	33	24	13	35
PRSS35	354	274	75	143	195	375	327	532	585
STRC	21	11	7	14	5	40	27	28	25
LARP4B	1980	1147	423	1361	1104	2661	1953	2669	2598
CRYGS	2	1	2	0	0	2	1	0	3
CDC14A	54	14	3	46	6	81	83	132	117
ASPRV1	25	18	9	19	20	36	33	30	27
OTUD7A	15140	7927	3188	8680	8310	17637	13516	17717	19241
IDI2	28	22	3	5	10	40	28	48	33
PPIP5K1	1860	2691	843	2436	1745	3090	2435	2713	2410
TTC7B	4392	3118	1106	4183	3118	6539	4613	4270	4879
CASP4	6	3	0	4	0	4	0	2	2
IDUA	128	193	80	242	114	236	177	173	190
ARHGEF5	2	1	0	4	3	3	4	2	4
GTF2A2	704	524	145	468	423	1155	799	926	1000
ANGPTL1	465	335	155	272	218	926	684	799	1156
ZNRF1	2754	1618	837	1648	1499	3079	2004	2284	2814
DPH5	339	326	115	337	280	668	485	589	558
FAM20B	723	438	154	438	354	1118	817	831	918
RBFOX2	7337	5116	1730	5609	4773	11817	7603	8743	10142
ADGRB3	62563	37792	14180	54286	42715	108141	76127	110008	112374
APOL6	0	2	0	2	2	1	0	2	0
MYO6	1467	905	351	999	727	1863	1302	2124	1774
TMEM35A	141	56	15	104	39	419	248	191	209
FA2H	73	50	10	37	16	179	61	103	62
IGF2BP2	47	24	20	67	45	68	18	24	27
NDN	125	77	23	100	56	462	224	196	253
REEP4	26	26	10	31	16	65	36	33	33
MYO5C	125	179	36	231	140	389	247	134	182
SPATA2L	264	139	54	77	112	365	266	210	278
LGI3	157	234	50	252	131	851	469	360	371
RFWD3	450	318	102	381	310	838	606	634	725
CASKIN1	508	425	161	341	290	838	795	953	877
PANK1	684	439	130	642	492	1237	802	874	908
CPLX1	494	402	130	350	302	1016	759	732	660
MAP3K13	1111	659	305	531	617	1400	840	1262	1328
PCGF3	695	460	174	434	389	898	619	706	861
PDPR	597	604	186	589	506	1437	946	1127	1141
PIK3C3	337	296	121	392	283	783	492	605	529
HACD3	1959	1090	400	1216	1037	2896	1878	1899	2436
AW554918	1514	1241	369	1986	1211	3459	2152	2980	2942
CLEC18A	337	409	120	344	352	438	209	146	186
NAT8F2	0	1	0	1	0	0	0	0	1
PIWIL2	26	15	11	12	30	52	32	45	27
VPS8	1204	984	350	1274	922	2295	1421	1658	1857
DDX19B	705	445	151	419	388	1044	720	797	917
ZFP7	155	140	45	116	92	202	149	152	170
CEP350	1721	1455	496	1578	1180	2680	2032	2504	2495
GABRB3	27466	13437	5414	14610	13134	39150	29382	43453	42859
QSOX1	249	209	75	226	138	445	322	361	359
UCP2	25	6	13	14	18	15	7	10	11
1300017J02RIK	120	100	28	70	76	163	117	156	170
ARHGAP39	5258	1972	1352	2291	2126	5249	4585	5846	7160
ACBD6	1993	1676	500	1823	1572	3651	2424	2881	2949
FCSK	396	381	130	262	241	595	489	481	549
STARD9	624	460	128	438	307	1070	726	825	937
SMYD5	408	174	70	181	185	462	399	406	524
LRRC24	217	228	49	246	155	699	426	339	332
CCAR2	328	269	88	264	225	591	345	375	427
FOXN3	1845	1903	392	1825	1682	3913	2645	2752	3171
AKR1C14	1	4	2	1	2	4	0	1	2
ADRA2A	17	7	1	11	5	124	69	29	44
SFXN5	906	922	273	1220	753	1957	1079	1107	1202
VAV3	638	766	123	561	512	1145	907	1108	1185
BC034090	39	84	36	41	59	51	25	33	19
EMX1	88	83	28	158	81	207	99	93	78
LRRC14	394	286	116	276	238	528	557	603	573
EGR3	761	133	49	111	118	442	251	255	183
3300002A11RIK	80	73	31	53	53	147	76	82	107
SF3B3	2009	995	354	941	822	2563	1824	2382	2449
SPR	69	55	15	43	33	146	109	112	95
FNDC3C1	2	0	6	1	2	2	5	7	4
FKBPL	43	36	11	27	24	107	73	61	79
ST18	1067	104	82	216	277	963	999	1263	1592
GADD45GIP1	123	113	30	103	79	308	189	174	202
MND1	39	33	17	20	16	49	31	34	36
RBM4B	1585	1323	370	1019	896	4187	2630	1965	2980
RECQL4	47	79	38	26	37	44	45	21	37
MTSS2	279	140	48	166	146	475	342	408	405
TMEM131L	545	486	193	657	410	1287	1047	1094	1262
NRXN2	2933	1451	703	1491	1564	4698	3171	2118	2925
EXOC6B	10383	5149	3021	6050	4844	12014	10552	14694	15256
CLCNKA	13	20	28	10	3	2	6	2	2
RPAP2	348	470	127	503	328	956	693	730	740
NPBWR1	2	0	0	3	0	16	13	4	11
TLR13	3	2	0	6	1	4	0	1	1
ASB13	492	516	89	464	374	1098	784	720	773
DYSF	103	159	160	139	138	209	62	64	78
TUBGCP5	424	634	158	675	557	1194	836	981	787
ATP7A	499	312	119	287	231	515	340	500	526
ATP6V1H	2999	1686	719	1890	1599	4044	2601	2757	3464
LPCAT2B	2	3	0	3	0	14	5	7	2
TASOR2	1673	1136	375	1154	1036	2656	1941	2026	2420
EPHX4	804	633	145	848	627	2071	1358	1357	1311
TMEM87A	940	633	279	662	618	1746	1054	1062	1275
ALG3	94	41	13	70	50	159	102	97	154
TCEA1	1675	1198	379	1136	970	2837	1923	1959	2426
PPP1R16A	210	198	40	192	179	395	275	274	322
TPSB2	0	0	0	0	0	2	0	0	1
DNAH8	11	16	23	17	15	32	37	35	26
MRPL15	458	331	144	317	285	767	571	614	644
PLA2G4C	14	18	6	9	20	16	6	12	9
B3GALT2	1272	1305	408	1361	1023	3755	2564	2852	2897
KCNK10	915	481	233	777	607	1604	1048	1484	1316
STON1	107	24	27	52	20	86	87	69	153
ENGASE	70	72	31	63	56	140	106	103	104
FGG	0	0	0	0	0	0	0	0	0
CDK10	719	624	278	666	475	1335	1058	897	1077
KLF9	1445	654	284	757	701	1910	1178	1213	1453
PPARGC1B	797	498	217	617	543	1433	1024	1056	1211
LGALS3BP	81	75	25	85	62	59	35	27	30
RBM46	9	4	8	11	1	12	13	12	20
ZFP267	261	165	49	177	148	364	245	286	269
PXK	984	995	334	841	811	1681	1214	1078	1356
CFHR2	2	0	2	1	2	3	3	0	4
MAP9	474	410	128	517	325	1056	775	703	711
MAPKBP1	548	466	162	534	469	1094	815	831	879
CCP110	196	234	53	190	136	491	284	322	304
ZDHHC15	113	125	32	230	138	436	257	345	317
USP36	809	492	175	568	441	921	852	821	909
GUCY1A1	68	142	10	388	166	794	297	193	108
CHMP2A	366	354	88	253	230	691	449	489	420
GDE1	1258	992	249	793	647	2884	1547	1288	1418
PARL	824	586	215	587	511	1304	1056	1068	1178
RBM34	329	217	80	252	205	526	434	402	482
VHL	344	188	67	227	184	453	371	385	427
NDUFB7	268	182	55	154	145	898	422	296	341
BRK1	1170	733	211	737	568	2107	1378	1365	1652
MGA	1237	1159	342	1276	963	2441	1669	1853	2013
ZSWIM5	1363	670	338	635	674	1900	1588	2089	2588
TRIM36	257	77	33	56	52	95	115	113	117
ASPM	7	15	0	10	9	15	4	4	7
PPP3R1	1119	562	197	588	494	2014	1300	1096	1265
TNKS1BP1	371	239	123	297	218	661	512	395	528
JCAD	593	316	125	374	357	909	758	768	655
ZFP446	66	70	15	82	61	138	134	148	121
FANCD2OS	4	1	0	5	3	12	12	6	6
ZBTB41	324	234	59	282	225	510	383	447	404
SLC16A2	1237	576	170	1063	733	3475	2288	2846	2878
CDKL4	268	229	85	362	225	697	600	777	627
RNF225	10	16	1	9	13	12	10	12	12
RFC3	87	95	33	123	72	246	138	173	151
ZFP944	365	321	116	303	246	670	483	628	608
GRIA2	51998	29555	14202	36169	27548	75588	66830	76767	76354
COIL	383	299	73	282	252	667	573	755	680
TESK2	270	331	104	328	274	636	437	481	464
DNAH17	56	72	36	39	39	152	117	113	111
TTC37	1459	1069	398	1207	911	2550	1745	1800	2235
KCNK1	694	383	134	380	301	1212	652	589	648
NEU4	24	8	0	6	5	32	15	8	5
PQLC1	183	114	82	126	74	295	254	223	212
SCAPER	3573	2494	788	3819	2638	6343	4440	5953	5859
RXFP1	1079	1054	330	1198	1006	1709	833	1403	1659
PDS5B	2066	1193	599	1588	1240	3440	2275	2865	3225
CPSF1	331	283	129	272	235	512	364	419	409
FANCD2	305	107	31	107	129	247	247	305	273
CCT2	425	281	103	250	195	705	523	421	453
CD226	256	330	123	168	141	706	505	693	581
RPAP1	166	221	82	180	169	410	324	352	308
CCDC17	52	51	11	65	40	98	49	92	59
FGD5	5	14	6	12	7	20	16	16	17
GALNT17	15333	5762	4644	6983	5419	14112	13717	18511	20286
LYL1	8	18	3	16	10	35	24	14	19
GPBP1L1	796	782	270	811	620	1467	1118	1300	1255
PHKA1	141	80	27	179	75	359	164	245	247
MYRFL	34	25	10	28	21	39	17	24	33
YPEL4	375	690	249	660	503	1103	620	714	722
4930590J08RIK	77	73	25	50	59	142	101	98	110
POGLUT1	637	578	222	483	417	1116	850	968	913
FARP2	571	571	187	432	475	1080	770	882	999
ZFP551	20	17	4	15	18	35	42	30	48
ZDHHC5	460	300	112	253	256	713	492	354	512
CCDC174	912	710	204	673	545	1388	1114	1220	1279
HDLBP	1307	1033	341	1056	899	2168	1576	1617	1788
FSTL5	4670	2355	961	2670	2530	4749	3584	5890	5191
CTNND1	2300	1210	323	1585	1172	3165	1699	1860	1964
MEAK7	80	85	45	94	64	148	103	95	120
ANO7	4	2	1	2	2	7	2	1	1
CCS	403	297	101	279	199	620	517	511	560
GOLIM4	327	119	113	239	133	750	693	920	995
KCTD7	63	67	17	43	45	115	78	78	84
TMED8	474	419	103	425	326	812	646	638	692
ATP2C2	43	65	33	87	51	42	32	39	46
SCN11A	1	3	0	0	13	2	0	0	0
VAV1	1	1	0	6	1	8	5	4	3
PTGDR2	0	0	0	0	0	2	2	3	0
TPST1	572	392	154	556	338	1061	826	907	953
SRSF2	2431	2056	607	1571	1497	3863	2816	3224	3304
MKS1	50	50	15	72	38	98	79	114	106
POMT2	277	257	75	256	242	597	361	421	429
TSPAN8	8	1	10	3	2	13	6	4	10
SIK3	6318	2379	1096	2740	2428	5797	4794	5456	6924
SERPINI2	0	0	0	0	1	0	2	1	1
TMEM63C	1325	989	368	1014	1045	2216	1397	1608	1882
ZBBX	308	157	68	321	219	591	613	565	652
EXOC3	1454	996	292	1033	794	2297	1827	2127	2123
INO80	2312	1313	540	1625	1326	3134	2407	2760	2946
TSPOAP1	1616	1864	823	1550	943	3152	2651	2063	2104
CIPC	774	676	200	652	517	1567	1004	1037	1034
LRRC58	1101	486	172	618	520	1513	924	1160	1353
OGT	5076	3666	1083	4039	3406	10031	5898	6507	7176
SCX	6	15	1	4	7	16	3	1	2
ZFC3H1	2133	1250	504	1367	1214	2610	1680	2117	2104
EMID1	48	70	12	61	50	169	72	61	78
CCND3	181	111	62	67	71	189	169	198	212
IRF2BPL	190	152	43	108	95	342	211	178	202
FAAH	1640	1186	557	1178	992	2816	2118	2153	2480
ZBED5	177	174	57	156	165	290	297	190	294
RHBDD3	453	571	198	409	437	758	550	609	632
RNF43	32	37	14	25	27	62	56	64	46
6430628N08RIK	9	3	10	2	6	7	0	1	1
NSF	9079	3666	1744	4209	3424	10589	8051	9744	10539
HSDL1	82	84	24	68	55	223	131	116	143
CHMP7	127	146	56	142	95	308	206	202	179
LSM3	314	156	42	150	138	582	404	391	502
R3HCC1	34	40	8	44	28	91	58	78	68
GAS2L1	463	575	243	503	295	839	749	828	818
CHCHD4	301	175	56	144	126	457	353	344	392
LOXL2	63	66	44	17	126	35	71	12	52
POLQ	547	598	260	486	341	977	785	957	826
RASL10A	347	620	145	395	463	1342	748	429	1021
EFCAB14	597	420	125	486	424	1240	699	819	882
MRPS17	867	580	210	500	354	1264	1027	1012	987
ANKMY1	94	123	52	80	68	194	173	104	156
VPS18	117	85	24	90	76	211	132	176	171
ATM	505	630	176	590	521	1234	977	954	1118
SEPT14	0	1	0	2	2	2	3	0	1
GPC1	252	281	127	136	142	401	289	228	293
SLC38A8	1	0	0	0	2	7	3	4	6
RHOV	15	14	1	11	11	37	25	15	26
FOXJ1	26	18	6	2	3	19	8	13	11
USP54	605	532	165	598	428	1275	827	1044	1081
GM884	0	1	0	1	0	6	4	3	0
GOLGB1	2554	1965	721	2135	1679	5049	3722	4344	4480
HDAC11	632	477	175	501	315	1362	967	718	966
PLEKHM1	277	268	97	213	199	493	290	428	341
SLC25A37	215	265	60	206	202	508	340	251	324
SENP6	3476	2161	738	2284	1937	4547	3353	4052	4225
AGPAT1	152	119	48	127	105	374	215	153	223
ARHGAP27	19	29	22	19	22	74	45	52	52
FLVCR2	27	17	9	10	8	40	27	24	33
EXOSC4	143	110	37	99	78	323	202	147	195
INTS14	478	359	146	399	287	813	656	657	642
ZDHHC14	5987	2182	1164	2316	2509	6515	5237	5969	7340
BATF	3	0	2	1	3	7	4	5	3
SETD5	4206	2695	942	3028	2656	5938	3947	4634	4949
JDP2	714	346	204	475	333	951	586	613	715
THOC5	431	312	110	368	285	671	523	495	598
IGSF9B	2288	3848	1306	2592	2645	3939	2287	1571	1674
DNAJC17	270	133	46	184	143	473	330	316	416
EVPL	25	69	17	83	38	83	51	50	47
NIPSNAP1	1023	779	305	878	732	1876	1391	1344	1675
NEK9	855	647	240	811	594	1367	1035	1233	1137
TRAF3IP1	337	269	77	342	269	590	406	446	518
FHOD3	577	2683	200	2827	2288	4175	1032	954	899
MED13	3321	1622	770	1730	1631	3336	2214	2848	2670
FAM53C	372	268	102	230	194	493	340	386	400
CCDC15	103	117	47	182	123	382	183	336	275
SDR42E1	86	76	13	89	77	224	131	266	190
TMEM132D	2371	4133	635	5173	3733	8591	4003	4606	4151
KIF4	25	6	8	1	24	8	19	16	17
IQSEC1	4486	3781	1380	3647	3485	6822	3932	4671	5015
TRIM59	32	36	15	46	31	160	80	108	89
SLC26A2	78	48	15	44	35	134	88	89	103
EXOSC1	798	437	151	462	359	1038	916	1139	1107
TMEM132C	22	7	4	15	6	61	32	34	62
KCTD9	160	149	46	174	111	272	211	172	217
BRIP1	46	23	21	11	32	30	15	26	29
PLCG2	20	10	7	12	7	38	31	40	40
ZBED4	387	332	111	379	261	552	376	440	488
FAM151B	194	270	87	213	158	421	285	320	352
INA	1075	510	216	580	424	1195	1195	1235	1114
WBP2	400	370	126	352	290	1096	653	532	671
CBL	1992	946	395	1039	868	2269	1624	1935	2151
UBE2F	911	497	179	557	432	1071	762	891	987
GTF2H5	812	586	181	462	445	1723	1286	1233	1218
SMC4	100	52	52	80	59	121	101	87	105
RAMP1	793	459	150	642	477	2022	1184	1384	1360
MTMR3	2552	1850	682	2190	1854	4202	2802	3033	3776
SKINT2	5	4	4	6	6	9	14	13	7
CPNE2	439	44	48	102	64	569	754	702	1161
CSTA1	1	5	2	0	4	6	6	2	5
TKFC	63	49	21	78	41	120	83	64	70
TULP4	4319	2085	751	2283	1895	3687	2937	3463	3598
WDR5B	33	42	11	38	31	38	46	49	43
AI661453	0	0	0	0	0	1	0	0	2
BARHL2	0	0	0	2	1	4	0	0	0
SSU2	9	2	1	2	7	14	4	1	9
CMIP	4544	2720	1071	2882	2636	6220	4178	3456	5378
FBXO15	14	25	7	33	25	21	39	33	21
LIF	0	0	0	0	1	1	0	0	1
SPATA6	143	81	33	66	76	179	135	203	169
KCNH5	951	1500	311	3427	1777	4675	1391	915	749
PJA1	332	192	58	165	136	526	311	337	365
TBC1D10A	172	136	37	116	91	228	149	130	171
NEURL1B	158	141	50	200	156	620	306	245	383
PKD1L2	27	49	16	40	20	80	32	30	24
PARP14	15	39	13	16	14	35	11	9	14
GCSH	86	58	21	65	33	264	148	121	121
MYO15B	18	24	7	15	15	19	14	6	6
ZFP707	264	152	43	170	129	398	314	263	385
ZXDC	395	294	77	278	251	537	401	441	431
COPS8	889	528	147	498	402	1180	1037	892	1100
TMEM30B	0	0	0	0	0	1	0	0	0
GBP8	9	11	1	3	9	10	10	12	11
TRMT5	99	78	43	106	78	224	153	177	184
CYB561A3	84	76	33	67	67	156	73	95	96
DHRS11	67	53	11	51	37	120	86	69	76
GULO	5	2	0	1	0	2	6	3	2
SLC24A1	62	62	33	53	31	152	75	69	79
POLR3B	351	305	108	399	275	643	485	539	473
UROC1	0	0	0	0	2	0	0	3	5
EDA2R	4	1	1	2	2	1	3	0	2
IFIT1	42	90	48	57	52	81	51	45	41
SIX4	15	11	4	4	8	51	33	27	20
PKD2	723	655	286	768	581	1361	868	1019	1011
SCARA3	35	67	7	89	39	127	54	57	30
DYNLRB2	6	8	0	12	11	40	4	16	10
CASKIN2	17	10	2	14	10	33	14	10	22
RASD2	34	40	11	27	28	156	74	60	65
SEC22A	770	706	184	707	579	1701	1067	1437	1409
DIAPH2	6435	4123	1618	5178	4404	10264	6723	8350	8100
SNX2	955	688	232	681	657	1327	1021	1370	1249
UACA	13	23	3	25	9	36	16	27	22
POGLUT3	38	60	16	55	42	95	44	47	39
EDIL3	6249	7367	1789	7944	7429	11567	4558	5895	6094
4930556J24RIK	343	335	116	293	222	882	629	594	649
PCNX4	440	306	97	339	277	853	534	597	593
MAD2L1BP	21	29	6	19	17	63	20	31	26
HMGXB4	469	472	96	489	397	1072	717	890	889
GJC1	16	9	1	19	9	57	30	45	48
ZFP395	18	12	5	39	19	82	16	22	31
ICE1	1709	1358	499	1812	1102	3275	2881	2930	2966
HSD17B13	1	0	0	0	1	3	0	2	0
FBXO16	232	185	63	340	252	578	349	576	534
SCN10A	0	2	0	0	0	2	1	2	0
ZFP418	65	59	18	49	34	95	64	124	79
MORC2A	843	615	201	681	476	1085	758	811	874
RSRC1	2122	1801	518	2230	1684	4520	2937	3633	3776
HDX	1166	1021	276	994	800	1981	1258	1526	1508
ZSWIM2	14	8	3	9	2	14	12	14	19
ZFYVE9	2827	2405	739	2645	2307	4853	3456	4211	4445
WASHC4	913	761	286	812	640	1372	1046	990	1147
CCPG1	986	894	350	831	778	2212	1664	1482	1781
ATP5H	944	560	207	534	391	2554	1345	1028	1150
INPP5J	345	210	129	159	160	408	303	327	318
PTPN13	214	428	116	196	208	292	161	199	238
DAAM1	1942	757	345	1050	818	2376	1701	2227	2575
TENT4A	639	469	199	460	384	1049	689	714	848
PLA2G3	1069	474	249	504	396	1482	1121	1030	1344
OLFR1347	0	0	0	0	0	0	0	2	0
EXPH5	122	219	38	358	273	820	190	122	100
HID1	410	273	117	265	244	598	375	425	456
8430429K09RIK	475	416	127	362	297	735	586	612	629
SLC41A2	614	511	155	591	516	1242	652	743	899
MYO5A	4346	3728	958	4517	3440	7219	4482	4851	5031
PPP1R18	10	17	3	12	8	15	5	7	5
2700049A03RIK	523	494	204	553	423	965	623	723	717
MON2	2373	1316	554	1424	1148	2776	2050	2626	2694
POF1B	15	13	4	7	5	18	16	16	9
TUT4	3303	2768	867	3251	2649	5980	4074	4815	5125
CHST11	2165	741	498	753	911	2112	1663	1979	2741
PPM1H	5557	2688	1048	4282	3150	4721	2916	3615	3870
PIK3IP1	131	217	65	221	120	571	329	319	325
SSH3	181	318	75	203	181	345	275	209	243
MTRR	61	76	32	67	58	147	120	151	141
RXYLT1	791	659	194	673	520	1462	1131	1342	1311
GPATCH8	8664	6883	1902	6300	5925	15328	10788	11146	13244
PRSS55	2	6	0	1	3	3	2	0	3
LY6D	4	5	0	3	1	4	0	0	0
ZYG11B	2057	1158	503	1444	1019	2341	1569	1958	2086
SETMAR	65	51	14	45	53	92	61	80	74
TIPARP	610	223	116	128	158	338	177	357	359
CD300LD	0	0	0	0	0	0	0	1	1
ZYG11A	2	4	0	0	1	3	2	7	3
ANKRD12	4243	3413	1258	3810	3099	7757	5675	7290	7503
LRRN1	885	278	152	316	344	1248	922	1043	1031
CD300A	4	4	0	12	5	10	4	7	7
YTHDC2	1458	1288	412	1233	1137	2423	1666	1650	1952
CACNA1A	15447	9782	3907	11458	9059	27001	17966	19959	24155
TMEM109	134	106	15	160	73	549	255	199	231
GALP	1	0	1	1	0	2	3	1	5
BMP2K	196	236	59	208	132	352	220	290	263
ITGA2B	30	66	9	52	25	87	39	35	42
XPOT	523	409	169	404	341	827	648	649	848
PBX2	186	145	64	137	94	345	250	193	268
TDG	403	468	103	495	365	754	564	610	512
DBN1	2420	1270	726	1117	1031	3233	2675	2916	3267
GPR142	6	3	2	4	4	3	1	2	2
RNPS1	1667	1098	383	1040	910	2511	2092	2056	2342
PPP1R1C	18	35	19	29	13	51	42	48	54
SEMA3F	27	40	9	96	27	149	54	91	74
FAM171A2	518	312	115	329	271	1696	912	694	907
PRR7	627	354	171	335	263	1215	813	605	823
FRAS1	3843	1545	663	3116	1930	4531	4303	4021	4085
NLRP4C	4	9	1	7	4	7	2	6	5
NEUROD1	85	59	20	77	61	186	143	117	142
DNAIC2	28	37	7	12	21	46	42	28	46
GNS	1002	652	350	802	674	2017	1178	1371	1476
GRN	277	237	63	284	178	605	308	192	239
PPP1R21	1090	620	253	753	589	1600	1082	1364	1522
TTYH2	136	81	22	53	74	169	92	108	145
TMX4	2304	1533	512	1637	1415	5104	3615	3191	3176
CNOT6L	1487	1280	429	1298	1283	2666	1809	2110	2183
MRPS10	628	471	178	559	404	965	709	1124	983
ADGRB1	2574	2592	946	1894	1869	5106	3047	2517	2864
DGKH	3295	2762	737	3194	2380	5632	3479	4079	4037
PABPC5	93	86	18	63	72	144	138	153	141
NOSTRIN	26	17	13	19	32	55	32	50	32
MFRP	0	2	0	2	0	1	0	0	1
NAGK	954	680	238	696	566	1379	1065	1341	1363
SIRT6	266	288	91	227	208	437	328	392	410
MAST4	10081	6226	1576	5983	6355	12640	7703	8547	9282
PCDH11X	1094	829	178	3192	1580	4303	1713	1519	2239
TMUB2	172	156	35	129	117	418	264	258	297
TLE6	14	99	10	61	61	81	37	23	27
MAP4K5	2139	1353	493	1607	1337	3031	2089	2615	2753
GLIS1	295	122	54	156	187	281	189	245	333
1700006J14RIK	9	2	5	3	3	11	17	0	2
DUSP5	338	62	70	54	48	95	110	144	163
ASB16	7	3	0	4	10	6	2	5	7
TLE2	324	438	117	491	233	752	498	480	437
BC030867	5	4	0	1	0	4	1	7	3
DSG1C	1	3	3	0	1	1	2	0	1
VAX2	21	42	12	14	24	58	40	47	54
B3GALT1	12251	11512	2748	13482	11375	23299	14031	21716	21796
GNA11	238	156	51	175	122	534	312	273	276
GPSM3	7	3	0	6	1	8	6	6	3
RAB24	1055	660	323	614	465	1363	925	1136	1233
GNA15	25	33	31	9	10	35	13	12	23
G6PC3	120	114	21	163	86	473	239	253	249
CCDC122	84	53	30	69	65	93	87	138	81
CPNE7	6609	874	880	1331	1436	5980	10448	8170	9805
UNC13A	2395	1619	748	1585	1311	2989	2463	2384	2519
ZFP661	68	94	32	71	60	127	124	131	119
SOS2	751	758	209	891	722	1542	1025	1263	1253
COLGALT1	366	322	85	408	256	1114	757	792	800
SCN7A	91	138	37	71	126	182	73	73	93
GRIP1	14376	4465	2567	6953	5644	12663	12308	15405	16108
CELF5	2390	2037	789	1756	1588	4187	3382	3333	3702
CPSF7	1251	894	312	912	768	1877	1311	1476	1548
NRIP3	1730	705	339	605	605	1790	1714	2010	2202
NUP54	371	268	79	294	227	507	444	420	434
NXNL1	0	2	0	1	0	1	1	2	0
TET3	3342	1298	600	1100	1312	2459	1552	2069	2199
TESPA1	89	218	14	90	84	347	219	130	208
GNAT1	0	0	0	2	0	0	0	0	3
LARP6	232	169	77	230	180	417	274	353	304
ART3	128	81	69	77	68	169	159	144	155
PLVAP	65	98	6	100	80	257	148	179	204
TTC21B	1086	781	285	989	643	1680	1400	1519	1625
TMEM127	392	258	73	256	213	786	436	456	505
ACOT11	43	31	12	26	30	54	40	30	30
MFSD12	115	108	38	63	67	185	139	149	156
CXCL10	28	31	22	38	27	7	0	0	3
FAM214A	1214	1155	438	1276	970	2762	2119	2307	2561
ANO8	245	324	106	307	212	755	482	399	418
ANKRD27	476	433	159	570	370	1238	752	907	1025
MYL12B	1073	663	189	669	588	1491	1128	1287	1328
FAM151A	14	10	0	4	7	25	15	21	26
GIPC3	0	4	2	0	1	6	3	1	2
NUDT19	215	140	53	125	124	424	312	304	301
MRPL34	123	137	47	109	69	307	186	134	143
TBXA2R	8	2	4	6	2	18	7	6	12
LRR1	0	1	0	0	0	0	0	1	1
CACTIN	143	94	29	71	62	175	154	214	174
SNCB	435	559	162	560	408	1542	966	781	934
RPS29	1335	1009	296	931	533	4081	2073	1229	1127
COG3	890	681	240	779	590	1396	1094	978	1133
FILIP1	236	127	63	207	146	392	189	555	319
PIP5K1C	850	734	281	626	449	1312	716	642	722
COBLL1	179	67	30	325	134	804	323	1307	1308
NCAPH	4	4	1	2	5	8	5	4	1
SIDT2	311	252	74	245	174	668	416	362	414
PYGO1	493	204	119	202	143	569	557	777	833
USHBP1	31	42	15	17	18	58	46	49	36
MDGA2	32018	22732	6689	27282	25464	57879	39680	56723	57060
TJP3	7	10	8	5	2	9	12	18	12
CDHR2	8	5	6	7	1	17	14	5	10
TTC22	5	8	2	10	4	21	13	13	21
LY6G6F	16	20	12	9	16	8	8	10	9
DHCR24	314	179	24	218	190	880	360	364	416
RNF44	399	364	117	283	205	780	553	472	537
RTKN	155	224	45	228	166	485	273	293	310
DHX8	495	336	143	356	293	649	520	525	533
MRPL54	279	175	39	145	122	517	272	247	298
ARL4D	69	11	12	8	28	51	23	22	20
SYNRG	1366	916	352	863	773	1821	1461	1776	1740
TMEM106A	45	50	8	27	24	58	61	64	67
ZFR2	1324	744	252	809	640	1939	1445	1774	2027
COG7	598	594	188	601	489	1032	815	856	918
CEBPA	16	14	2	4	7	32	18	13	34
ATCAY	1427	892	278	996	725	2263	1582	1623	1818
RUBCNL	16	23	6	13	16	25	15	13	20
LBX2	3	1	0	0	0	3	0	0	0
DOP1A	2052	1503	501	1632	1349	3241	2269	2535	2739
DAPK3	291	242	69	225	175	427	308	366	394
PARM1	1206	664	378	1152	727	3211	3352	3378	3552
HRH2	218	227	69	269	236	489	237	274	192
OTOA	10	17	4	14	16	20	15	11	15
VAT1	13	11	5	11	7	43	14	16	17
EEF2	486	369	126	329	203	978	540	523	483
HTR2A	369	197	41	197	265	687	300	472	538
FOXN2	668	270	165	245	245	703	526	828	842
DPP4	135	320	50	224	185	435	344	375	344
IGSF6	113	122	34	166	84	315	202	312	278
RUNDC1	391	195	72	174	173	448	300	402	409
ZBTB7A	592	660	201	504	487	1230	925	757	901
EPGN	5	5	4	0	0	2	1	2	2
BAZ1A	34	20	9	63	58	87	38	14	15
NCAPD3	1146	1225	297	1241	907	3644	2267	2266	2575
MAP2K2	1021	697	236	680	557	1454	1145	1335	1392
C8A	21	21	5	10	6	24	20	26	27
NEK11	126	97	61	141	106	193	136	154	142
TBR1	155	335	41	304	225	552	272	207	273
CREB3L3	7	12	5	5	5	29	9	15	25
CCL5	19	53	23	29	23	90	52	58	54
ZC3H12B	3181	1790	862	2009	1835	4419	3195	4472	4488
KRI1	464	377	136	345	238	634	521	695	621
ANAPC13	109	108	32	103	68	298	187	91	143
RRP12	220	148	75	157	109	285	213	230	267
DHX57	1244	880	315	1149	806	2071	1642	2063	1873
ZC4H2	110	112	30	126	91	281	192	210	228
EEF2K	556	745	285	929	570	1487	904	1038	1061
XKR6	3697	3421	949	3588	3282	5303	3947	4051	4275
OMA1	204	236	64	270	186	454	336	407	395
MTMR9	261	199	53	246	185	550	384	343	399
1700020L24RIK	0	3	1	2	1	2	3	3	3
BECN1	925	692	215	632	492	1420	1228	1297	1459
SECISBP2L	756	705	227	659	630	1505	948	1266	1074
FAM167A	8	5	1	6	5	19	5	9	11
EVA1A	30	24	6	29	17	85	39	49	45
EGLN3	21	14	3	10	11	39	17	8	8
DCBLD2	364	283	112	423	274	721	439	455	428
SHC4	64	78	12	42	100	104	110	48	56
WNK4	16	13	6	6	11	18	19	24	20
NEIL2	44	74	13	73	58	131	63	58	96
GCFC2	361	365	123	434	304	687	498	644	601
WDR78	782	690	213	519	603	1271	997	1135	1221
BRINP3	5807	5018	1732	28235	8777	23372	7439	18227	15827
ARHGAP5	2252	1460	453	1968	1462	4283	2685	2968	3128
SECISBP2	657	625	185	690	513	1144	893	1067	971
NUBPL	221	175	57	288	199	595	303	425	430
EIF2S3X	345	240	77	224	193	605	414	362	433
ELMOD2	188	204	63	225	149	425	270	313	267
AP2B1	7163	2046	937	1843	1968	4735	4197	4548	5570
MITF	1488	899	428	1262	966	1640	1625	1893	1902
INTS6	2289	1572	637	1588	1513	3528	2217	2736	3126
ZC3H12C	810	343	143	436	413	834	573	777	737
KCNE3	3	4	0	6	3	5	7	6	7
TANC1	6893	1462	1656	1589	1551	3064	4072	4334	5481
1110059E24RIK	402	279	105	310	237	699	478	594	594
PLEKHH3	46	67	26	44	43	99	87	57	66
CCDC186	548	557	186	540	415	933	673	908	758
PPP1R32	4	2	1	3	2	6	6	4	5
HEATR5A	425	301	156	326	351	586	424	435	543
SLC24A5	2991	3079	814	2314	1891	8447	5649	4398	6049
FAM124A	162	240	42	380	258	708	341	306	312
NKX6-1	0	0	0	0	0	0	0	1	0
ANO4	4617	3685	1606	3731	3715	6001	4830	7114	6150
RFPL4	0	0	0	0	0	2	2	1	1
TUBG1	101	78	17	67	55	178	118	128	142
ARL6IP5	646	416	165	574	312	1847	944	1260	1065
CHRNB4	1	0	0	0	0	0	0	0	0
B020004J07RIK	4	9	4	3	7	10	3	7	5
LARS2	1153	956	333	1548	1355	4363	2483	1343	1693
EPN1	862	895	395	734	566	1558	1164	1023	1201
SPPL2B	378	365	126	310	204	680	492	403	452
SLFN8	2	9	0	6	2	2	1	4	1
XRRA1	38	53	14	42	36	96	74	58	74
LEPROT	174	179	50	168	127	364	228	258	287
LSM7	2146	1012	382	1026	915	2587	1871	2266	2479
RIMS4	536	516	99	446	377	995	530	480	597
SPCS2	708	494	134	528	402	1832	1031	1109	1121
CCDC106	384	344	75	385	259	1056	600	657	814
PDK3	509	292	93	333	282	691	578	726	781
ABRAXAS1	175	199	41	184	155	470	323	366	393
TRIM13	77	74	25	75	53	161	94	134	104
SCAI	5942	3816	1203	4926	3570	7852	5941	7140	6942
LCAT	91	29	8	86	33	118	54	102	107
KCNK15	0	1	0	0	0	0	0	0	0
NEU3	8	21	3	25	14	24	18	20	11
OAZ1	1258	730	197	611	507	2305	1331	1187	1420
EOGT	182	221	60	232	149	409	258	329	287
PCYT1B	413	325	117	382	299	875	502	774	760
HECTD1	1815	1063	423	1185	1071	2576	1804	1945	2182
TUT7	1150	935	339	899	749	1798	1617	1894	1774
ABI3BP	390	297	102	502	236	445	286	241	227
AMH	13	15	8	9	9	20	12	14	25
HELQ	644	569	238	536	415	1018	766	812	820
PKIG	1041	869	182	1152	1010	2846	1508	1621	1697
IMPG2	222	218	84	103	172	255	176	206	256
HPSE	14	8	5	7	4	16	18	17	9
TPBG	42	9	3	37	19	94	83	42	61
RAVER2	2138	1199	835	1081	1192	3356	3317	4329	5336
ARX	3	2	0	1	3	28	10	7	12
PLEKHJ1	577	327	88	254	217	779	452	477	669
SSC5D	79	38	19	41	38	62	51	70	68
ADRB1	411	459	68	343	337	1133	609	428	442
VPS13C	3058	2984	1198	2478	2216	4851	3213	4138	4071
NAT14	281	134	49	161	121	681	420	329	479
G2E3	596	558	175	651	510	1072	919	932	897
WDR38	232	139	38	111	104	424	233	225	267
SGCG	21	16	5	23	9	62	20	26	24
COPS4	527	293	133	370	291	722	509	707	632
KLHL35	22	25	9	15	22	37	39	43	38
MID1	545	162	60	272	166	330	252	352	388
ROR1	3381	438	1310	856	913	1947	2901	3352	3415
LIN54	478	212	74	240	247	537	366	466	573
GNPTAB	1355	937	461	862	837	1684	1343	1445	1596
GDPD5	527	480	77	588	383	855	627	562	571
SEC31A	897	694	275	637	575	1111	828	872	986
FBXO33	720	390	131	573	390	1090	757	751	761
UCHL4	415	278	114	229	165	697	493	632	707
LZTS2	89	93	27	87	85	236	134	111	114
NUP37	225	185	66	202	171	297	256	349	298
CCL12	28	25	23	26	11	2	5	4	4
UVRAG	2674	1893	699	1952	1600	3577	2971	3241	3532
KCNH4	29	44	7	65	73	304	100	48	42
NFKBIZ	368	212	158	178	157	449	422	395	494
PDZRN3	557	3756	130	7424	3946	7259	2467	744	427
PARPBP	15	13	3	34	13	51	32	62	43
RMI1	118	76	31	95	71	173	144	162	175
GM49322	12	19	1	6	5	21	22	13	20
SSX9	0	4	1	2	0	9	8	2	1
1810055G02RIK	153	118	35	113	86	304	180	196	179
CCL7	0	2	0	1	0	0	0	0	1
HACD2	1582	848	346	1197	892	2236	1558	1941	2019
SHQ1	301	209	77	234	235	358	223	307	325
PCSK7	1683	1031	421	975	960	2515	2136	2168	2271
PMCH	0	0	0	0	0	2	1	0	3
CCL2	6	15	3	30	7	1	2	0	0
BRSK1	698	417	153	506	374	1030	657	717	834
DENND1A	7937	5209	1825	7231	5288	12936	9178	11164	12112
CFAP53	9	10	4	14	9	22	12	22	14
KLF16	37	21	3	11	14	110	59	37	54
OSER1	185	200	65	173	126	402	292	317	279
EMSY	1778	1331	549	1423	1224	3313	2380	2310	2791
CRB2	15	27	10	21	15	42	20	31	29
KANK4	20	87	12	45	42	60	43	20	25
TMEM98	15	6	3	11	15	26	13	19	18
PTPRH	26	32	11	31	29	66	46	21	31
SSTR1	37	22	1	29	43	127	65	44	60
ABCA17	302	240	55	173	241	297	193	206	216
RABGAP1	3979	2932	1059	3180	2760	6257	4325	5810	5748
HAUS8	54	48	12	41	41	102	79	75	87
MYO1D	1578	684	337	819	814	1570	1157	1533	1528
THYN1	642	364	156	332	264	983	825	796	1005
CCR3	0	0	0	0	0	0	2	3	0
FIGNL1	3	4	3	5	4	10	5	7	3
PRDM8	367	238	95	185	163	487	281	348	384
TNNI3	8	13	8	5	15	12	6	9	6
STAB2	185	67	46	59	37	156	160	154	232
RCBTB1	601	416	148	459	408	1072	856	1018	1009
SLC25A21	16	9	4	6	9	17	11	17	21
GALM	221	125	97	134	195	237	206	258	289
TAB3	462	296	94	337	307	693	458	500	484
MBD3	305	176	45	131	128	503	321	316	354
PLK5	35	50	20	54	18	311	68	126	60
FTHL17A	4	5	1	2	2	13	4	9	5
TGFBI	18	14	13	13	23	13	4	9	8
TSTD2	298	205	74	208	225	467	431	366	432
CDCP1	7	10	1	26	12	23	8	6	9
REEP6	16	7	0	12	8	42	22	21	33
COX18	310	227	85	222	200	486	336	405	370
SLC12A8	43	44	7	50	48	135	63	81	69
FBXL21	53	31	16	36	28	77	91	76	73
NTNG2	807	371	138	450	375	963	788	798	1184
TDRD7	409	319	113	417	330	778	520	708	689
GNPTG	2004	2021	727	1646	1435	2738	2516	1946	2263
TSGA8	3	0	0	3	0	0	4	2	6
NPFFR2	11	6	4	14	9	12	9	6	9
PRDM4	120	100	43	145	104	253	172	162	203
EIF1	1403	1006	228	881	633	3806	2239	1975	1986
CCDC180	6	0	0	1	4	7	3	3	7
GC	1	2	1	5	0	2	2	7	4
LENG8	2294	2173	662	1955	1457	5299	4069	3669	4232
CAPN5	46	82	21	81	59	162	118	103	113
IGFBPL1	97	28	14	14	18	39	57	76	45
KRT17	3	6	0	2	3	0	0	0	0
MPV17L2	45	52	15	36	36	128	52	79	61
ALDH1B1	31	21	5	12	8	24	19	14	20
PCDH17	3707	2600	957	2400	2654	5694	4650	4321	4803
ANKRD11	4667	2453	1016	2994	2556	6482	4658	5994	6275
DCAF10	1124	578	217	659	581	1269	877	1346	1274
UTP6	246	180	54	206	126	518	336	308	382
L3MBTL1	303	225	91	263	271	769	544	511	551
IQCG	35	44	9	45	32	98	65	63	72
KCNH8	383	232	91	327	187	357	226	653	335
GDPD4	5	0	3	8	0	18	6	6	3
TSEN34	130	88	29	124	66	286	161	188	206
CHRNA5	84	90	32	71	66	225	208	266	214
1600002K03RIK	141	124	43	162	83	223	140	152	197
MBOAT7	560	466	125	428	378	1151	740	485	610
PRPF39	1969	2115	737	1864	1457	3271	2698	2582	2619
TRMT10B	454	464	119	369	370	751	662	828	753
KY	60	32	7	38	42	87	58	98	76
TOGARAM1	1325	877	291	1036	776	2075	1370	1539	1760
FRMPD1	107	102	50	88	46	93	55	148	124
RIC8B	1126	762	260	838	774	1784	1043	1475	1375
MIDN	195	121	46	70	70	185	160	138	154
RSF1	2558	1563	629	1738	1631	3790	2481	3015	3412
RUBCN	745	613	214	655	572	1130	726	950	836
CNOT3	1670	1618	644	1090	1214	2555	2005	1562	2153
GRHPR	52	73	17	66	60	195	123	115	120
MUC20	0	0	0	2	0	5	0	0	6
CBARP	668	382	131	386	285	1396	737	496	734
AAMDC	399	282	144	301	246	756	570	870	691
ZCCHC7	10237	7892	2536	8145	6967	19848	13802	15041	17218
LRFN5	25185	20060	6711	27182	21170	50625	32857	40462	40364
GTF3C4	188	140	36	157	90	254	188	167	169
ZSWIM4	218	137	62	111	113	197	122	192	172
SBNO2	336	394	236	349	250	451	381	446	397
NDUFA3	522	370	123	287	230	1090	563	422	551
TNFSF9	9	4	0	2	6	6	6	3	3
KCNC2	6852	3774	1721	3664	3698	10336	6629	9780	10150
MELK	1	25	4	10	17	40	5	2	1
THRSP	215	50	19	30	34	200	121	105	140
ISG15	31	42	22	45	29	51	35	30	37
CAPS2	1	1	1	2	0	6	4	2	5
RNF38	1316	1208	396	1160	921	2210	1118	1208	1424
ARHGAP45	18	10	6	11	3	23	21	7	14
SLC51A	2	10	1	5	4	8	6	5	3
ALG8	360	214	70	228	194	655	549	577	557
DOK3	356	265	110	159	180	293	240	237	297
USP35	227	171	55	161	159	380	256	254	320
ABCA7	501	736	251	423	394	628	525	396	491
PRKX	452	218	115	249	193	504	338	537	497
SUPT16	751	661	218	690	511	1289	1017	1061	1107
DAGLA	1077	880	386	855	736	2089	1363	1303	1726
GRIN3B	4	6	2	5	2	11	4	5	4
WDR18	417	172	72	212	177	485	415	525	521
SELENOO	285	284	100	279	224	634	426	471	523
BBS10	46	49	9	37	45	82	71	96	60
TMEM161B	2149	1406	498	1492	1305	3329	2432	2747	2987
FBXO45	327	208	87	213	225	493	373	327	401
DYM	2125	1638	477	2012	1573	3441	2398	2708	2846
XYLB	96	179	40	99	86	147	142	142	128
DYNC1LI2	1273	1129	304	1197	878	2967	1942	1961	2012
MRPS2	59	34	18	27	19	75	54	63	49
KISS1R	72	37	12	69	44	145	110	119	109
KRT20	33	111	31	83	56	319	70	68	47
CD99L2	506	494	163	640	397	1222	738	842	869
GGTA1	21	20	9	45	13	33	10	10	13
R3HDM4	972	665	231	561	554	1865	1112	945	1386
ACTA2	5	14	3	17	7	54	22	47	30
CMTM2B	0	3	0	2	0	3	2	3	2
CEP19	857	570	194	472	421	1246	1137	1301	1261
ZDHHC17	1625	1553	363	1754	1220	4058	2505	2216	2654
TWIST1	7	3	0	1	1	8	15	8	10
MLC1	317	170	33	196	126	339	127	166	160
PLEKHS1	16	12	4	7	7	18	17	8	9
TK2	237	266	83	236	201	475	325	376	390
PIM3	130	79	33	67	51	200	114	119	101
PPP1R26	27	63	9	54	46	93	64	85	65
KRT25	27	48	13	30	29	97	65	74	78
POLR3G	251	110	47	160	136	403	288	360	293
PLPPR3	271	335	56	361	299	799	497	419	488
LYSMD3	311	280	97	232	181	474	359	402	405
DDX11	18	31	11	29	13	35	29	41	46
ALG12	182	147	48	149	144	299	242	211	266
IDS	361	341	87	318	249	1496	707	450	569
KRT222	431	517	181	494	390	881	707	718	730
YTHDC1	2137	1451	500	1590	1186	3175	2448	2936	2748
MISP	25	29	7	15	19	18	12	26	32
CDHR3	29	37	4	108	27	154	44	53	26
PALM	1047	797	276	963	815	2036	1330	1329	1867
SYT1	56912	45281	12630	61385	47095	121316	71278	99956	98782
ZFP983	278	380	96	286	282	557	385	374	462
PAWR	92	104	24	111	71	133	71	39	47
AI182371	7	38	5	9	6	18	9	11	8
ZHX3	1311	929	397	813	776	1929	1313	1876	2093
HYKK	106	99	46	98	105	218	180	197	248
COX8A	1701	1153	309	876	691	5379	2854	2418	2197
RNF126	510	271	85	238	198	606	447	466	563
CERK	568	341	120	351	281	749	539	672	691
RNASE1	7	0	0	0	0	2	1	5	7
UBA6	1322	1021	292	1064	845	2074	1343	1405	1583
GRAMD4	454	429	159	462	400	906	484	448	552
DENND5A	1498	936	356	1137	925	2179	1426	1714	1839
DCDC2A	191	159	111	264	97	339	292	425	431
CD276	240	189	70	190	175	418	255	280	224
PTPRQ	883	637	362	427	723	1093	1158	612	1028
BBS9	856	1523	314	1384	1290	2554	1336	1700	1743
MYF6	0	0	0	3	0	0	2	3	0
H2-Q4	41	40	13	34	28	56	47	33	39
CHST4	1	6	2	1	8	2	2	0	3
OLFR750	0	1	0	2	0	1	0	0	1
COG5	4021	2604	1189	2790	2338	6312	4442	5828	5909
PKNOX2	926	1367	280	2294	1590	4189	1698	1572	1577
ALDH5A1	218	335	77	357	211	462	346	450	378
IBTK	356	357	102	416	314	757	467	479	533
TTC38	132	137	38	146	92	337	227	276	252
GSX2	0	0	0	0	0	0	0	1	1
ACSS3	34	44	21	38	21	104	77	70	76
FBXW2	1532	1104	366	936	818	2129	1705	2140	1856
ASCL3	1	0	0	0	0	1	0	0	0
PIP4P1	488	372	141	360	281	599	460	857	632
DOCK4	23990	8134	5378	10996	8992	23354	22007	31983	33507
TDP2	270	226	64	218	171	449	380	391	419
APEX1	84	80	28	55	50	198	130	141	123
ODF3L2	4	0	1	3	1	2	2	0	0
TMEM59L	751	379	108	421	266	2330	1311	1153	1265
INTS6L	1604	932	442	1036	769	1834	1576	1647	1512
RUSC2	651	500	175	511	466	961	695	748	694
GM7008	6	5	2	7	3	22	12	9	9
NME5	422	291	67	280	231	629	412	387	469
FNIP1	2238	1696	622	1932	1590	3875	2460	2661	3180
FAM214B	328	424	140	391	200	566	509	365	425
RIPOR2	3629	1112	576	1728	1413	4604	4240	5157	5770
METTL25	596	460	153	580	437	1002	690	884	886
FAM122C	0	0	0	0	1	0	0	0	1
TMTC2	2015	949	182	1278	1238	3293	1440	1228	1621
FAM122B	8	10	4	17	12	50	30	29	19
PARP2	284	324	101	321	216	572	486	506	537
TMEM63B	1627	1196	448	1221	965	3349	2302	1943	2249
1810046K07RIK	44	90	3	55	92	85	63	60	65
PRTG	360	259	124	225	208	629	433	424	487
ZFP57	79	68	15	148	70	290	143	147	135
ADAMTSL2	10	47	3	16	11	27	17	8	7
5031439G07RIK	1902	786	343	667	725	1806	1348	1640	1763
DNAJB5	544	399	155	304	277	513	423	364	398
FMNL2	4193	3185	1328	3412	2994	6445	4245	4336	5447
SUGP2	1272	870	358	932	768	1885	1422	1621	1674
PTPN23	488	501	193	402	348	775	571	615	668
SMUG1	202	219	81	212	192	425	296	274	331
PHF24	2248	2517	597	2645	2111	6558	3439	3261	3470
SLC2A6	407	399	142	227	222	473	360	377	372
GALT	196	165	74	140	126	387	238	259	243
SIGMAR1	827	736	193	630	517	1559	1130	894	1025
ZRANB3	499	350	145	415	292	731	546	733	680
SLAIN2	691	519	200	690	502	1156	865	1143	1050
HYAL3	23	37	7	25	22	45	38	34	25
ARL5A	791	549	186	407	463	826	703	819	737
DGKB	23652	8650	3557	8266	11655	26748	22193	31386	33044
SLF2	2048	2214	670	2246	1619	3908	3042	3238	3183
MYRF	91	46	37	38	35	102	102	111	113
VEZT	2054	1407	420	1880	1434	3800	2426	2905	3194
COLEC12	127	40	30	42	45	247	285	182	349
RAB3GAP1	2870	1862	631	2022	1732	4286	3250	3766	3901
PRR5	30	0	1	2	4	13	17	10	12
MBNL3	7	2	2	19	0	10	1	8	4
SLC17A2	0	2	0	0	0	1	2	0	0
LMO1	105	38	34	48	45	288	269	226	286
METAP2	1676	1353	484	1250	1088	2757	2045	2320	2262
RPP25L	64	52	15	36	53	151	111	66	93
IL5	14	14	2	17	7	56	34	16	29
RFXANK	57	71	32	49	53	90	85	74	95
SLC9A3	29	36	6	24	18	71	62	72	58
FRMD7	20	7	7	7	3	48	43	62	62
FAM110C	1	0	1	0	0	0	0	0	0
ACAA1A	572	666	209	545	392	837	547	626	609
MEOX2	11	12	6	4	6	10	11	4	6
TM6SF2	93	90	23	31	43	79	56	59	79
MGAT5	1985	1760	479	2353	1760	4829	2561	2636	3053
PRICKLE1	15894	9395	3015	8823	9343	19843	13331	17604	17906
SURF6	154	134	50	103	101	261	223	208	231
FAM219AOS	6	12	4	14	4	18	14	20	11
PPHLN1	647	434	140	417	387	727	556	660	704
CCDC38	116	121	22	79	68	227	162	134	169
SOSTDC1	12	11	0	8	14	31	16	22	32
CD200R3	0	3	0	1	1	0	0	1	2
GATAD2A	312	257	92	232	224	452	366	324	405
HIST1H1C	237	264	67	311	185	911	558	458	606
SAPCD1	6	14	2	8	3	15	14	6	8
DIPK1B	956	717	203	613	468	1927	1309	1055	1232
ANKMY2	707	417	160	500	384	873	744	728	798
RORB	505	899	100	5374	1501	4513	618	1840	1417
SLC26A8	182	171	41	175	162	658	324	426	452
GXYLT1	356	338	98	280	250	552	422	430	466
ARHGAP36	3	3	0	1	0	7	5	5	4
NDUFA13	770	370	148	380	318	2653	1230	812	1066
RIF1	976	614	185	764	537	1455	1135	1316	1357
SH3BP4	151	92	63	177	114	406	309	361	380
NEPRO	101	131	44	118	89	244	190	208	194
ZNRD1AS	36	25	12	34	17	82	48	61	52
LEAP2	5	3	1	3	1	6	6	1	8
PDZRN4	2009	4652	463	4780	4321	10609	4355	5241	5284
SKA1	2	2	0	2	1	3	1	0	3
KCTD1	1528	1084	395	1718	1122	5106	2577	3329	3449
AGR3	40	57	23	22	39	82	56	56	50
UBE2R2	1872	1226	396	1289	1152	2770	1965	1919	2402
ARMH4	818	459	203	634	511	1295	838	1221	1145
TBC1D21	5	0	0	0	0	0	1	1	1
GMIP	177	132	51	126	124	279	210	179	216
RBM43	79	90	43	103	72	140	123	143	129
TRPM8	3	7	0	5	5	14	14	8	11
IGFBP7	208	348	63	348	238	417	225	118	177
PNPLA8	1474	1400	426	1395	1176	2716	1890	2399	2057
FSTL4	2466	2655	611	3290	2929	6249	2094	2758	2781
EDC4	664	593	231	556	485	880	781	933	769
LRRK2	1441	1337	272	1163	1320	2375	1459	923	1116
9530068E07RIK	437	245	75	230	216	790	479	482	531
MACROD1	625	1168	242	1038	875	3101	1739	1138	1700
SNAPC4	426	390	126	453	325	699	534	523	518
NAA30	413	340	118	390	289	778	472	460	465
NOA1	160	106	49	111	82	210	165	203	187
AP5M1	557	340	136	418	320	845	601	780	693
GRAMD1C	380	138	109	184	136	305	317	446	429
LRRN3	1117	737	283	962	791	2745	1953	1907	2067
SLC2A13	4199	3253	627	4677	3289	6974	5306	4111	5214
BC031181	1176	606	201	672	496	2187	1408	1562	1752
ZDHHC23	1824	885	490	853	845	1540	1711	2173	1784
LZTS1	1435	980	247	1105	1087	2602	1698	1975	1906
SKP1A	466	223	78	259	227	634	380	455	511
ZNRD1	250	177	54	161	111	523	302	207	307
SRP72	759	556	196	511	429	1045	886	925	977
QSOX2	274	231	74	289	162	681	440	374	429
SLC18A1	91	33	14	38	49	85	54	77	82
KIDINS220	5018	5125	1548	4306	4032	8702	6127	5911	6700
IGSF10	68	100	34	86	49	125	132	129	124
TMEM260	771	702	213	813	625	1763	1114	1415	1391
UBAC1	367	315	85	277	236	621	433	484	500
P2RY12	1435	1137	366	1193	666	2836	2507	2559	2251
CSGALNACT1	874	1041	140	1707	1516	3727	1522	1526	1794
GPR101	28	2	4	17	6	117	135	54	111
P2RY13	20	17	5	26	7	67	40	24	37
RMDN2	140	139	31	152	158	311	197	277	268
SERBP1	1663	1266	394	1060	1046	2440	1895	1745	1848
TMEM258	392	254	74	229	166	799	423	371	430
ABT1	55	36	12	43	32	94	77	58	83
C530008M17RIK	2900	1366	629	2046	1521	4033	4053	4764	5377
P2RY14	4944	3418	1030	3495	2265	9903	7017	6140	7937
GADD45A	38	44	9	29	23	66	36	23	34
SEC24A	1527	1046	382	1115	883	1862	1485	1943	1734
GLB1L2	18	32	12	20	12	75	44	65	48
PPP1R11	398	236	92	255	185	636	488	573	491
GLT6D1	2	1	1	0	0	2	1	1	1
GNG12	1226	810	288	617	810	1797	1258	1562	1983
CEP135	498	543	182	492	362	875	720	787	831
9530077C05RIK	601	497	165	454	383	681	548	720	787
ARSI	29	7	13	7	3	12	9	9	11
PCDH8	588	120	81	105	67	518	314	118	214
GPI1	2028	1291	640	972	885	2222	1902	2401	2466
TBCC	132	98	36	72	81	197	145	139	148
SIAH2	167	145	40	85	94	258	154	184	146
EXOC1	613	655	166	664	503	1242	851	910	890
NPY1R	196	127	43	238	118	691	437	358	321
CALM2	6114	3203	1374	2994	3035	11013	7775	7045	7943
THAP11	43	20	11	26	31	92	47	34	50
LUM	34	14	12	19	15	111	90	88	120
HIF1AN	443	317	80	316	252	761	556	555	617
ARHGAP26	5384	3499	799	5520	3856	9332	5891	6980	6985
WTIP	195	160	95	174	119	390	343	557	432
ELF1	149	105	33	120	84	149	116	128	148
MEGF11	1973	824	779	584	820	1282	1587	1318	1612
MARCH1	13668	8595	3367	18852	11002	31381	18866	32926	33666
TBC1D24	1026	1058	301	978	749	1721	1219	1057	1297
BTG1	71	82	36	97	104	322	194	197	214
PRSS56	0	0	3	2	4	1	2	0	1
RNF39	40	65	6	66	83	108	43	53	45
EEA1	1306	822	264	993	738	1893	1178	1230	1440
FAM13B	2066	1382	469	1394	1237	2955	1979	2320	2695
TMEM255A	69	42	14	90	42	403	268	190	290
RNF13	1213	1031	320	1344	899	2773	1674	2197	2240
PHPT1	78	72	14	49	29	140	93	60	61
CDH8	8005	5699	2612	8489	5728	12485	8475	11641	9905
COMMD2	157	153	44	126	96	282	209	198	221
GREB1	107	102	80	39	87	54	60	47	38
CARD11	2	2	1	2	0	4	0	4	1
PPFIBP2	49	60	14	51	50	89	23	31	18
SBF1	951	1006	446	866	650	1200	1112	1391	1241
CDC42EP3	64	225	10	258	145	574	298	249	247
SLC38A7	358	329	128	291	241	551	474	437	489
RNF113A1	50	46	20	46	18	102	70	48	56
ADAMTS2	325	426	134	581	300	806	890	757	762
CNOT1	1816	1499	528	1613	1230	2881	2207	2264	2398
AKAP14	219	301	75	170	162	431	355	347	403
ERMARD	258	283	72	268	207	489	355	333	353
SH3TC1	1	1	0	0	1	10	1	0	1
IQCE	865	720	295	697	604	1575	1234	1171	1369
STPG4	27	29	13	10	25	34	35	37	30
LGI4	40	21	7	42	26	88	36	25	32
PPP6R2	2010	1630	644	1721	1411	3516	2614	2820	3315
NDRG4	2144	2107	857	2449	1361	4765	3546	2603	2709
TTYH3	738	487	256	530	447	1380	824	703	817
BICRAL	2465	2042	696	2007	1666	4308	2964	3073	3516
FXYD1	399	311	93	443	195	660	212	235	267
UPF3B	882	598	199	608	505	1758	1337	1247	1483
FXYD7	129	137	27	217	144	1035	463	372	568
SPG20	127	101	59	105	65	187	141	208	150
FGF1	1240	520	249	1055	361	2090	1230	1343	1717
GRIFIN	1	0	0	0	0	1	0	0	0
FUT7	3	9	2	5	1	7	10	6	7
ARHGAP21	5606	2093	885	2770	2073	5469	4249	5731	5167
H2-AA	4	2	0	23	2	3	0	3	3
CPZ	0	0	0	0	0	0	2	1	1
CCDC113	8	28	2	51	23	75	37	31	26
CHST12	67	60	20	90	58	249	149	148	161
ALX1	0	1	0	1	0	1	1	0	2
PLXNB2	150	116	28	129	96	358	210	180	201
EEPD1	319	251	69	354	243	603	233	430	424
EIPR1	1064	873	350	1173	884	2022	1497	1581	1711
RFXAP	237	152	48	136	135	371	255	271	285
ETL4	24804	17129	4888	22990	19135	33770	19861	35864	33049
MGAT4B	553	532	191	470	394	1158	774	974	958
ATP13A2	532	416	176	387	306	1189	756	580	643
ALG5	233	192	57	220	163	682	435	412	502
MAG	236	184	31	157	89	357	133	274	180
CLCN7	372	423	186	424	288	860	654	523	621
NUDT1	51	65	22	62	74	155	125	104	100
CCDC148	2344	1148	547	1451	1340	3845	2911	4367	4463
TBC1D9B	804	668	237	744	584	1247	941	1128	1205
MAN1B1	568	370	128	373	288	814	553	592	699
COLEC11	9	9	2	10	12	32	16	21	24
DENND3	377	262	126	311	206	546	338	339	461
TCAF1	3660	2121	765	2340	2180	4868	3482	4724	4280
CENPT	229	194	54	200	138	391	223	224	320
TMTC3	644	438	120	455	402	870	597	738	709
AAAS	144	146	31	168	94	251	185	240	204
CC2D1A	184	175	45	182	124	356	267	302	317
TMEM184A	0	0	0	0	0	1	3	2	6
NOP14	224	224	54	228	199	382	341	509	372
AGO2	1290	720	359	657	682	1750	1389	1397	1736
ZCCHC12	35	16	12	20	8	106	78	60	70
CAB39	1663	800	322	1017	814	1978	1448	1891	1760
CYLD	1923	1510	502	1355	1370	3891	2810	2698	3079
MICALL2	4	2	2	3	1	9	4	6	8
ZSCAN12	136	106	56	102	107	194	159	205	192
CYSRT1	4	6	0	7	5	3	3	3	7
RBM42	352	238	72	216	196	449	382	400	411
OXSR1	190	202	62	174	153	343	278	325	276
PSMA8	6	4	3	5	7	8	5	22	6
TTLL7	2849	1686	599	2032	1491	4403	3034	3361	3948
CUEDC2	418	341	124	297	213	798	539	504	602
COX6B1	655	336	111	349	271	1900	933	717	665
TUBB4B	400	232	65	172	147	757	449	394	386
KCNK9	438	409	64	456	463	1815	1087	900	1139
DNAJC12	105	108	40	105	87	263	131	159	188
DNER	2339	1439	792	1520	1284	2611	2043	2495	2612
KIF15	69	149	40	86	85	202	146	164	144
WDR44	1398	656	273	662	624	1301	826	1164	1140
DECR2	343	346	105	405	243	718	579	577	600
ANLN	73	37	27	25	25	189	173	203	244
TENT4B	1723	929	343	958	897	2038	1411	1804	1977
RPS27L	121	93	29	61	57	263	151	127	132
KLHL13	182	167	58	124	132	272	143	360	285
SLITRK2	291	130	64	156	143	610	418	276	372
MBD5	10099	6440	2383	7872	6590	15477	10684	14646	14219
FAM135B	9046	6725	2018	8690	6766	13115	10958	12057	12245
CNEP1R1	677	503	161	551	458	1281	889	918	1006
SLC6A20A	36	56	22	29	20	172	58	49	78
DPP10	35971	108178	3260	113491	101315	211952	83284	95491	87804
ATOH7	141	145	30	156	133	401	189	209	211
SUN1	1284	1092	318	1513	970	2569	1841	1817	1718
JMJD4	101	71	25	83	46	187	130	139	128
AMDHD2	159	108	52	193	109	314	229	225	258
TOPORS	283	181	63	209	214	403	306	404	400
SSX2IP	342	289	101	374	209	739	568	592	544
IGFLR1	101	154	34	91	64	180	107	124	110
LPAR3	42	5	14	10	1	24	27	14	27
PNPLA7	152	223	79	179	125	367	189	271	256
PLCH1	39	42	12	92	48	211	156	148	212
PSENEN	418	311	94	256	194	991	445	477	572
SIAH1A	754	682	221	487	556	1113	794	944	1006
LIN37	242	202	68	167	166	429	290	329	361
MRPL41	2316	1841	568	1326	1065	3993	3212	2921	3519
MCOLN3	0	0	0	1	0	0	0	0	0
HSPB6	6	2	4	13	7	11	7	8	1
GJD4	1	0	0	1	0	0	2	0	2
WNT4	90	105	12	87	117	604	350	302	435
PTCRA	22	27	6	7	17	25	27	25	55
MRPL55	288	218	64	197	204	582	391	371	497
DCHS1	111	137	36	147	76	357	216	248	262
SYDE2	35	31	9	35	20	79	47	44	55
PROSER3	35	46	18	53	46	89	62	70	64
SMAD6	8	12	0	11	9	25	16	16	15
ABCC12	14	12	7	20	9	13	10	17	10
2410004B18RIK	378	253	53	212	174	546	410	468	391
DNA2	98	118	44	63	85	172	127	126	138
PHKB	1248	774	233	1140	822	2311	1690	2510	2580
ACAA2	34	29	10	38	24	109	64	109	62
ARHGAP33	333	261	62	316	206	814	595	394	498
ARHGEF26	1861	585	679	707	710	1200	1532	1835	2334
C1QA	731	400	100	566	297	752	252	376	405
GTDC1	4859	3183	843	3991	3414	9300	5670	6722	7690
PRODH2	1	0	0	2	0	3	5	5	11
EHMT1	2964	2138	764	2146	1925	4321	3359	3690	4083
RAP2B	1137	718	310	552	569	1419	1361	1286	1352
C1QC	433	247	75	345	212	381	140	210	222
ZFP157	980	636	225	814	572	1787	1381	1483	1602
TRPV5	8	2	2	0	0	5	3	0	7
NETO2	1965	1285	425	1311	1327	2913	1817	2877	3015
FZD8	19	22	4	19	18	40	32	20	26
C1QB	690	352	101	534	288	651	245	335	307
C1QL2	89	23	8	35	15	169	76	179	142
UNC93B1	67	44	5	59	29	87	48	46	74
PIWIL4	2	1	0	0	1	0	0	0	0
TRIM67	85	17	6	20	27	36	27	34	39
KIRREL2	1	1	0	2	2	10	7	8	17
ZFP280C	1408	1040	376	1276	915	2361	1807	2117	2050
TTC7	185	154	69	206	147	475	285	277	301
STOX1	136	231	24	192	178	393	218	233	284
MUCL2	0	0	0	0	0	3	1	3	0
STAG3	19	15	0	17	14	52	64	72	65
NFKBID	91	81	19	63	57	145	108	133	101
AIFM1	773	670	216	629	586	1273	986	1022	1076
4921524J17RIK	441	285	99	219	206	536	377	500	477
KDM1A	2247	1413	537	1437	1232	3301	2361	3066	3194
ELAC1	179	182	51	246	160	392	316	373	293
RAB8B	992	518	192	519	540	1914	1695	2071	2434
TMEM71	2	0	1	1	0	2	6	1	3
MAP11	227	204	76	171	120	373	243	224	246
SLC39A12	230	64	41	73	76	425	229	411	385
KIF1BP	641	435	155	433	432	1253	798	849	944
LRFN3	100	63	21	76	63	274	143	90	136
BCORL1	356	256	73	273	222	681	398	552	616
WNT8B	4	2	0	0	0	1	0	1	1
CFAP221	21	5	3	21	10	44	47	66	69
TRIM17	235	266	73	210	171	436	383	338	368
SPRYD3	284	239	82	293	214	655	405	365	477
CNPY4	53	67	18	62	27	137	68	63	80
ZIC4	14	3	1	5	3	19	5	10	8
TMEM177	24	29	8	27	24	88	34	37	52
ANAPC10	1109	754	265	851	689	1653	1163	1442	1512
TAF6	789	547	209	456	420	1035	795	989	954
TFB1M	65	133	18	120	68	200	116	121	134
ZDHHC9	380	266	79	267	262	785	482	631	666
PML	184	264	84	209	229	414	279	273	289
TRIM3	1290	821	300	642	774	1581	1105	1426	1415
OTUD4	1028	962	306	1035	754	1990	1316	1245	1500
NXT1	219	157	45	124	93	341	293	322	308
ASAP3	54	55	37	35	30	52	53	28	36
ZFP39	71	98	29	91	67	163	130	170	155
TNS2	22	16	7	28	13	74	44	25	28
XPNPEP2	2	2	0	1	2	11	5	10	3
ZFP113	169	189	62	179	143	314	220	248	243
APLN	3	1	1	3	3	21	1	2	9
HK1	1154	768	306	839	767	1844	1202	1465	1622
SS18	519	510	230	390	370	754	532	554	683
SSTR4	37	30	10	33	33	58	82	87	97
FREM2	22	2	3	14	18	14	17	11	29
ZSCAN21	282	202	71	281	184	536	389	481	444
WDR62	10	10	4	10	11	26	18	7	14
MMAA	873	926	245	1011	740	1766	1367	1636	1586
ZFP146	202	108	52	120	124	229	259	306	281
TSPAN15	177	138	4	46	35	142	65	86	101
APBB1	721	602	184	535	445	1148	714	660	708
CLCA3B	8	4	2	6	5	10	7	5	8
PAX1	7	1	2	1	3	3	5	4	0
INHBB	21	5	3	12	6	102	90	66	59
SMPD1	227	140	33	166	117	689	340	188	273
PAIP2	2995	2097	715	1942	1871	4999	3519	4048	4588
CAVIN3	54	37	7	47	29	116	41	49	32
SH3GLB1	1079	892	313	1097	916	1942	1418	1551	1624
RBMXL1	330	281	82	300	230	495	517	519	453
SCD1	88	42	12	42	22	208	57	88	80
SELENOF	611	353	125	400	264	1456	709	736	773
RNF139	322	235	88	232	192	604	396	404	411
TRMT12	50	51	20	48	45	98	61	69	77
PRR32	0	0	0	0	0	5	1	0	1
SLC35B2	98	62	19	75	39	221	121	103	107
LRG1	8	2	2	7	7	10	12	3	5
RAB11FIP3	2952	1619	719	1995	1712	3722	2704	2952	3640
TTC29	8	3	1	2	8	26	19	17	32
DCAF15	173	180	60	171	114	370	280	311	287
SOCS5	511	308	99	310	312	798	520	532	588
FER1L6	14	16	7	29	11	37	21	23	21
ZCWPW1	98	136	31	88	104	183	144	160	187
RALGAPA2	3603	2780	892	3507	2634	5628	3958	4593	4876
SETD7	1216	873	264	1006	689	2236	1447	1568	1661
SIK2	3799	1249	436	1321	1557	2554	1690	2169	2814
FAM91A1	383	326	100	360	265	698	488	470	491
TRIM58	2	0	1	3	0	4	5	6	1
PSD	762	600	208	570	401	1479	882	883	944
TMPRSS13	0	7	0	2	2	1	0	0	0
PRMT9	567	332	127	435	352	748	596	698	701
AFF3	9903	4101	2294	4496	4547	9585	7904	10883	11382
MYOM3	3	2	1	2	1	3	3	0	4
CFAP61	128	190	36	146	129	245	137	141	186
ARHGAP10	770	772	128	1804	1109	2829	1069	915	865
DDX1	1495	983	299	1055	908	2098	1752	1858	2011
LRRC20	365	330	152	406	325	805	520	703	799
NDUFC1	305	275	79	210	174	948	503	401	362
IL22RA1	3	8	1	1	0	1	1	1	5
WEE2	8	5	0	0	5	10	3	3	7
MGARP	4	4	1	3	3	2	1	2	3
PPP1R14A	51	17	10	22	16	204	55	74	33
SPACA5	3	2	2	2	4	4	0	2	1
MYCN	11	14	0	25	5	51	47	45	33
NODAL	3	3	0	6	2	4	1	1	4
E330009J07RIK	747	505	126	367	513	1090	603	725	833
ELF2	504	400	156	415	331	882	620	688	778
KRT80	0	44	0	5	12	37	3	1	0
GRHL3	39	51	17	11	23	53	23	26	34
CYB561D2	84	77	27	51	51	299	151	121	177
PACRG	2061	1214	431	1723	1293	2856	2456	3194	2964
RBM17	494	537	206	396	320	712	576	540	627
PRF1	0	0	0	0	0	3	0	0	1
ATG101	124	79	32	56	55	291	195	195	203
ISLR	95	77	23	66	72	224	89	145	149
FAM193A	2943	2104	761	2364	2065	4698	3381	3760	4168
SPRY1	78	50	14	32	23	50	47	29	50
THAP1	374	245	83	105	133	293	243	136	236
LIPT1	43	37	15	36	28	72	54	49	54
SYN1	4563	2398	829	2872	2450	5200	3190	4020	4553
MOSPD3	121	85	27	91	58	257	157	137	178
ZFYVE28	1306	1190	399	1827	1165	2959	1841	1960	2467
FGF2	85	82	17	44	47	139	62	112	77
HOOK3	2452	1711	544	1852	1610	3925	2669	3041	3359
MXD4	134	218	55	258	174	660	367	329	432
MATR3	1456	896	272	893	804	2440	1425	1391	1765
SPRED3	617	284	157	320	321	767	643	696	707
CLIC4	66	29	30	45	19	146	68	50	68
ZFP692	1980	1240	448	1158	984	2311	2095	2502	2499
PLDI	1	0	0	1	0	1	1	2	2
POMK	90	99	24	81	84	248	170	189	188
MEX3C	531	271	104	348	298	702	446	609	568
ITIH2	8	12	1	12	1	21	11	10	9
AAGAB	1359	695	306	764	654	1738	1386	1839	1952
DZANK1	1510	1261	380	1417	1135	2870	2005	2293	2266
HGSNAT	492	373	135	399	295	905	657	735	762
KIN	322	186	76	206	154	428	330	374	401
RSRP1	7822	7326	2307	7328	4343	14418	10207	9512	10280
4932438A13RIK	3328	2565	789	2774	2251	5912	3901	3421	3866
GEMIN5	353	312	85	295	237	641	487	496	532
TMEM97	69	71	17	59	46	247	110	89	75
OVOL2	118	125	23	146	176	444	144	128	99
GALNT6	37	23	8	22	15	45	24	25	53
STAG1	6394	5299	1662	5362	5194	11760	8008	9409	9766
TBCEL	740	596	223	745	491	1481	1123	1265	1361
LDLRAP1	5	6	0	8	2	23	5	10	1
LSM1	565	286	134	283	245	796	619	667	750
TTC13	743	472	212	608	421	1354	960	1100	1206
MAN1C1	323	290	115	541	381	1184	561	454	760
BANF2	589	451	206	585	555	701	789	938	923
TACC3	51	64	29	77	38	128	84	84	72
JADE3	627	496	184	514	517	1059	731	797	903
BAG4	621	349	102	359	281	971	632	649	789
TRAF3IP3	14	9	3	14	8	31	27	28	26
TAP1	13	14	16	23	12	20	22	13	16
BBS7	485	477	139	507	375	1117	761	1015	864
CAPN15	1466	979	352	849	849	1917	1565	1752	1851
LARP1	2388	1190	395	1244	1027	2841	2348	2668	2999
MFSD2B	27	39	5	20	14	36	28	41	41
MAP4K1	25	37	18	26	24	60	36	22	32
FAM53A	313	250	67	255	239	553	387	429	425
SLC9A7	1583	972	455	1182	1047	2193	1717	2390	2397
TAF2	818	810	260	779	640	1529	1213	1215	1239
SLC12A9	230	217	81	226	168	557	373	357	437
CHST7	27	20	13	25	32	74	39	49	58
PAQR7	116	149	35	142	134	598	257	182	200
NUDT22	17	15	11	17	8	61	26	38	36
ACTR1B	1344	1518	522	1492	956	2288	1869	1581	1698
LETMD1	311	248	104	274	203	508	390	498	522
UVSSA	258	288	59	248	210	649	443	729	553
DIPK2B	0	1	0	4	2	6	7	4	7
SF3B6	925	538	197	605	431	1605	1127	1465	1343
CCN3	364	149	85	317	219	1952	1624	888	1116
LETM2	958	925	272	721	755	1710	1152	1544	1524
SRRT	748	577	219	612	465	1217	1040	1113	1115
PAFAH2	89	100	42	95	88	145	112	122	123
KDM6A	1048	1129	360	1399	1162	2854	1598	1806	1961
ENPP1	10	18	1	15	15	34	27	23	28
CTBP1	291	233	79	234	193	540	336	325	349
HHAT	161	164	57	191	125	321	170	216	209
TRMT6	1203	452	195	546	458	1170	899	1150	1576
SPON2	1	1	3	1	1	4	2	1	1
RIMS2	15275	11578	2746	18491	12393	29700	16394	19602	20241
NMUR2	9	32	2	4	8	10	10	4	3
RCOR3	959	681	341	767	575	1464	1313	1379	1653
ATP11B	2238	2737	605	2833	1966	3950	2769	3376	2953
ICAM1	5	2	2	6	6	5	4	2	4
HTRA4	22	18	15	18	19	25	15	7	11
CNNM4	94	75	18	75	62	271	162	148	203
TBC1D2B	145	148	35	206	108	282	193	181	198
SERPINE1	19	20	10	13	13	20	8	5	17
RANBP10	1205	652	251	723	543	1442	1164	1387	1604
DMXL1	5618	3143	1058	3530	2909	6764	4901	5469	6090
BEST1	5	11	2	20	6	22	12	23	25
ENDOD1	194	111	59	106	96	488	234	193	212
DEPDC5	1409	1213	445	1328	994	2491	1782	2133	2269
VGF	1020	488	239	633	360	2139	1320	450	724
FER1L5	16	15	9	5	3	26	23	26	22
SLC30A1	132	73	17	121	56	413	216	169	178
ADAM32	126	175	45	126	132	263	154	179	180
VNN1	0	0	0	1	0	3	1	0	0
CEP85	382	323	125	327	291	638	447	480	526
TULP1	1	0	1	0	0	1	0	0	0
ARID5A	49	19	6	28	14	68	37	38	39
SLC22A20	5	6	0	5	14	12	14	3	1
SLC18B1	169	200	67	194	156	451	254	307	310
AZIN1	996	631	217	629	455	1157	836	802	887
INTS7	624	581	147	533	494	1019	691	788	754
FBXO27	183	189	62	134	77	417	236	272	296
KLF10	2616	917	336	321	818	1004	801	866	850
TEDC1	4	7	1	10	12	10	6	6	4
ACP7	88	36	9	24	21	54	119	55	65
UGGT1	1019	858	283	907	688	1720	1239	1330	1270
DTL	119	84	14	126	72	163	59	73	51
THOC2	3322	2148	821	2412	1925	5181	3726	3790	4581
ERV3	0	1	0	2	1	0	1	0	0
ASXL2	2041	1551	557	1729	1389	3426	2353	3098	3105
UBR5	3911	2470	1011	2889	2194	5505	3503	3681	4521
SLC2A12	137	143	43	124	114	344	216	169	221
ZMAT4	4749	3996	1126	6904	4028	8679	6388	6809	5879
CIB2	73	46	11	55	41	185	95	84	106
NENF	359	235	66	294	243	1262	578	577	612
FAM168B	1050	578	208	620	549	1785	1179	1618	1594
PANK2	1218	869	311	876	792	1725	1235	1551	1549
PPFIA1	1232	806	341	851	735	1500	1188	1437	1555
MAVS	8	9	1	14	10	37	23	30	29
BCDIN3D	72	84	39	81	78	147	106	132	161
ATG14	365	321	117	317	232	722	603	561	669
MRPL47	249	179	51	187	169	437	320	284	304
RAPGEF6	5752	2586	1238	3055	2589	7218	6350	7204	7789
FBXO34	2892	1104	479	1472	1116	2959	2238	2592	2405
SHANK2	3312	2388	998	2913	2582	6672	4039	4808	5381
ALDH8A1	7	7	4	2	4	7	6	2	8
DLGAP5	1	1	4	5	3	3	2	5	0
H2-DMB2	5	3	0	2	3	6	1	6	5
PLEKHG2	22	5	7	8	6	8	6	5	2
ZDHHC18	607	416	144	429	398	954	718	611	739
RPS16	706	382	174	550	225	1996	1100	767	771
VASH2	30	37	11	52	29	43	47	35	31
MCRS1	149	138	49	174	107	337	195	202	168
WDHD1	188	265	90	230	236	428	283	268	242
TOB1	151	144	38	166	133	448	308	329	310
EPHX3	5	2	1	3	5	4	4	6	2
PKD2L1	24	2	2	5	10	8	6	4	2
KCNH3	619	387	132	481	410	1508	902	588	678
GCH1	19	8	0	4	2	6	6	8	2
RSKR	29	273	8	585	293	1109	247	118	85
CLBA1	34	22	13	32	13	84	39	42	29
KDF1	7	11	2	7	2	9	13	8	11
NME1	545	317	96	300	299	1110	697	501	542
ADGRL3	35328	25541	9671	25611	27411	49404	35461	40322	44083
OSBPL5	104	181	50	183	138	278	143	118	142
BCLAF1	3111	2044	716	2168	1881	5004	3224	3806	4204
KCNMB2	158	41	57	117	59	397	145	208	328
TNFRSF23	150	117	26	47	75	135	85	78	116
SPAG1	514	490	195	360	323	725	506	608	565
ATOH8	15	10	3	8	7	25	37	25	36
WDTC1	467	429	142	415	338	964	643	591	757
KCNK2	1565	855	345	1347	860	2641	1203	2081	1856
CLDN11	443	366	59	320	173	745	193	462	249
RGS22	39	31	6	104	54	158	81	92	98
CDKN3	56	95	51	51	40	77	37	48	57
SLC25A43	31	24	9	18	19	52	25	40	31
ZBTB42	0	0	0	1	0	0	0	0	1
ZFP60	343	324	86	332	230	607	443	406	449
PRKCI	597	532	153	616	440	1172	723	710	861
VPS13B	6336	5048	1829	5393	4776	10578	6966	9373	9144
H2-DMA	203	191	77	165	163	484	277	321	378
PHC3	2171	1426	454	1640	1325	3175	2444	2591	2931
KCTD8	1319	843	271	1391	730	2066	1686	2095	1301
SLC20A2	1134	578	163	630	557	1248	865	1001	927
GDF7	0	2	2	0	0	2	1	2	1
GPR160	24	34	4	20	16	32	36	18	35
CDKN1C	2	1	0	3	6	39	8	11	15
LDAH	949	621	233	785	603	1773	1177	1473	1489
RFX7	2990	2589	785	2771	2507	6078	3477	4295	5088
INF2	1558	1017	729	280	568	945	525	664	824
ESYT3	63	91	24	49	63	189	142	91	134
ARMC3	23	34	8	24	9	39	34	43	28
ATP8A1	7077	5370	1638	6543	5240	11209	5798	7757	8403
ASPG	32	113	16	97	43	18	14	2	9
AHDC1	610	407	196	349	446	901	527	463	739
DDHD1	1635	1319	429	1386	1178	2422	1763	2086	2238
LZTS3	688	796	194	568	481	2135	1290	668	1147
TECTA	16	6	8	20	12	11	13	15	11
CD81	2609	1130	271	1370	991	4418	1987	2061	2260
SPAG6	76	109	32	108	108	188	103	123	128
FAM13A	614	584	191	934	562	1492	1152	1690	1317
CISD1	448	222	63	278	211	1292	624	664	645
FERMT2	2095	856	360	973	844	2280	1809	1893	2234
CCDC33	25	35	6	15	18	27	35	25	28
TMEM33	522	348	96	406	292	1235	701	559	705
GNPNAT1	197	198	57	213	140	342	280	328	300
CKAP2	8	8	1	8	5	9	7	9	7
AVP	3	2	3	4	2	12	4	3	3
MYNN	450	268	102	260	216	733	524	581	616
THEMIS2	4	7	1	6	5	10	4	2	5
2810032G03RIK	269	337	75	200	245	592	333	355	444
LIMCH1	2866	1246	751	2142	1686	3905	3056	3301	3893
ACTRT3	4	5	3	3	9	10	13	11	9
NEK5	5	1	2	3	2	15	7	14	11
MRPS26	1562	850	300	772	585	2298	1734	1460	1678
EEF1A1	2233	1034	352	1139	768	4383	2895	2559	2663
PHYHIPL	807	872	208	933	784	1979	1011	1472	1237
FAM222B	1885	1042	457	1152	998	2179	1573	1890	2087
XKR8	8	13	1	14	9	34	9	10	15
PPP1R16B	407	406	128	535	408	1303	763	740	847
PTGER2	3	1	3	3	0	7	4	2	5
ACTR5	132	114	49	131	100	224	152	214	221
SLC16A9	5	8	3	15	8	24	5	15	10
SLC32A1	30	12	2	29	9	206	69	56	121
MRPL23	352	292	75	260	222	896	640	716	687
PCED1A	210	197	64	181	156	340	245	307	322
DZIP1L	560	273	130	316	269	595	511	681	571
APOPT1	659	523	143	547	458	1407	901	934	1162
VOPP1	1185	1047	244	1309	914	2487	1370	1539	1603
PHF12	1740	1071	454	1161	930	2131	1747	1888	2001
N4BP2	191	169	65	224	182	388	286	273	360
ADH4	0	4	0	0	2	3	0	1	2
MAT1A	0	5	0	1	3	2	2	3	3
IQCH	174	357	81	241	173	589	357	346	373
RPL10A	1037	570	192	443	347	1741	1007	868	1099
FAM76B	900	1025	281	898	722	1669	1308	1681	1391
D630003M21RIK	18	13	4	17	8	34	46	29	51
CTNNA1	458	760	194	659	469	1536	804	1064	874
FBXW17	272	205	82	260	190	486	395	523	484
ABHD18	2735	2844	885	2781	2225	6057	4050	4741	4736
TGM2	10	23	7	9	9	65	41	26	37
SMIM14	3299	2399	733	1950	2121	5561	3792	3833	4770
TSPAN14	340	444	82	600	428	998	455	420	493
PPM1K	528	343	89	509	307	1114	648	604	543
SH2D4B	108	227	28	108	157	248	119	103	122
VSTM2L	240	110	56	157	121	658	398	250	355
FDXACB1	108	78	28	76	50	153	128	138	147
RTKN2	23	32	6	49	26	118	77	69	53
NMRK1	406	203	80	166	156	549	491	615	728
IFI206	2	0	0	1	2	3	0	0	0
IARS	725	604	185	569	406	1120	773	902	851
CPE	12577	5026	2275	5307	5337	18879	12029	12753	16028
ZFP365	455	325	78	521	372	1073	590	608	477
NUFIP2	2122	1508	486	1150	1103	2537	1924	2365	2341
AIM2	411	278	119	368	205	797	450	781	742
EGR2	20	7	3	5	8	15	6	12	13
ACKR1	268	215	122	189	122	640	342	214	271
JMJD1C	9860	4117	1989	4674	3910	8642	5482	7089	8032
1700017G19RIK	0	0	0	0	0	0	0	0	0
STK35	192	212	44	221	175	353	241	206	231
DUSP8	213	167	47	200	145	483	297	293	287
WDR19	270	365	122	466	288	790	517	568	549
PCDH18	4	10	0	12	3	35	8	14	14
H2AFZ	754	638	214	534	368	2114	1083	913	1024
RCOR1	1622	813	346	956	833	2458	1635	1550	2105
SIRPA	1060	752	208	773	729	3667	1674	1108	1408
ANKRD9	111	97	23	78	46	178	117	95	106
BRI3BP	319	214	48	276	181	1037	660	381	545
ANKRD13B	778	577	253	475	471	1114	874	780	925
TMEM156	3	5	2	11	2	21	9	18	12
NDUFV1	442	334	118	283	299	789	520	522	619
DDX60	24	73	38	52	25	17	11	5	4
BANK1	41	38	19	21	21	60	22	51	54
SSH2	9168	4146	1811	4376	3920	9093	6474	9251	9311
BICD2	437	326	93	403	235	496	377	384	386
SMARCE1	462	297	123	329	303	715	499	571	598
SCARB1	808	420	241	313	413	758	617	737	825
CHCHD5	48	39	13	41	37	93	54	50	65
INPP4B	3416	3059	901	2716	2882	3026	2121	3123	3394
CRP	10	12	7	1	10	16	13	14	12
CCR7	0	0	0	0	0	0	0	0	0
FGD3	12	15	1	10	11	30	17	20	17
ANO10	497	296	127	403	427	717	378	387	431
A4GNT	17	3	83	0	0	5	9	1	2
WDR20	1034	671	229	693	567	1452	1044	1191	1376
NSRP1	429	347	108	290	275	694	495	533	540
CARD19	81	95	26	37	32	109	60	70	72
RFLNA	31	31	11	24	32	65	41	37	46
ZC3H7A	1635	1219	482	1297	1034	2635	1940	2246	2439
NINJ1	58	41	11	35	16	74	65	72	79
1110032A03RIK	526	515	161	498	390	1281	883	920	1013
SNN	142	116	35	119	93	538	238	184	218
ITPRID1	158	118	57	124	127	226	130	239	220
6430571L13RIK	8	19	5	23	16	32	26	21	12
CCDC92	378	352	111	332	263	665	457	586	567
GM9725	94	110	38	86	85	186	146	156	159
NEUROD6	3318	1717	853	811	1304	3722	2934	3124	4288
WNK2	3050	2572	922	2391	2321	4784	3141	3405	4032
SH3RF3	4195	3632	994	3164	2990	5983	4455	4750	5754
RMI2	13	13	1	5	12	17	8	8	7
RARA	530	203	157	93	171	165	117	149	191
DHX38	141	95	41	95	94	184	133	158	153
SLC9B2	165	236	74	146	152	448	235	338	337
IGSF9	39	79	3	133	76	88	38	45	32
SLC24A2	21438	14457	6645	14516	12477	27884	22330	30115	27610
PARP11	317	211	80	274	209	547	395	475	515
ARAP2	3028	2310	769	3365	2771	4938	2611	3912	3195
ACD	194	194	61	138	110	313	220	181	216
CRAMP1L	958	561	191	736	534	1365	1016	1119	1292
HPF1	975	621	206	590	488	1451	1142	1379	1315
ACER2	48	82	20	56	37	101	74	60	63
DNAJC22	1	0	0	0	0	1	0	1	0
CCDC138	1388	473	144	499	424	1117	870	1139	1121
DNAH10	85	61	33	40	30	57	30	41	65
WIPF2	1034	811	186	757	703	1867	1261	1274	1575
FAM120A	1527	1035	372	1187	1064	2356	1650	1838	1999
PRM2	1	0	0	4	0	5	3	2	3
RAPGEFL1	1266	761	357	872	730	1914	1564	1632	1763
MINDY4	317	314	110	379	281	672	524	586	602
ATP6V0A2	619	400	142	422	376	986	684	620	729
DENND4C	793	907	279	971	668	1948	1314	1374	1369
PHF2	188	214	66	259	158	444	297	321	311
KCNJ9	328	599	145	894	512	2139	1168	759	771
TIGAR	203	175	57	120	122	244	173	194	219
IGSF8	696	812	160	731	465	3017	1681	1002	1285
SOCS1	13	11	3	13	10	32	12	11	20
GCC2	1675	1427	500	1373	1192	3058	2511	2717	2861
PTPDC1	488	481	149	499	411	840	717	815	761
CCT8L1	5	3	1	2	5	5	3	4	11
SULT6B1	3	3	1	1	1	4	1	0	1
MRM3	369	145	46	166	175	429	346	388	399
HAUS6	230	250	60	243	183	458	338	370	429
CNTNAP5C	11680	2334	2678	2290	2529	6524	8263	15767	13864
DEXI	695	565	192	524	401	1041	709	664	799
KMT2C	3919	2632	1087	3110	2407	5937	4699	5427	5545
DBIL5	11	2	1	4	6	18	7	6	7
NOD1	20	8	9	6	1	26	16	19	26
SMIM3	53	37	43	22	14	28	34	42	44
DLEC1	48	77	19	59	56	105	69	106	84
CLDN22	4	9	1	8	3	85	39	36	38
MTURN	311	144	78	191	166	566	361	496	500
CSF3	1	0	0	1	0	0	0	1	1
RNF144B	23	52	7	246	139	533	105	92	79
CDKN2AIP	302	201	64	206	188	551	361	527	418
CNTLN	1410	989	306	1593	1140	3191	1854	2603	2376
GALNT11	2806	1815	650	1911	1682	3661	2886	3740	3634
FKBP14	154	129	38	117	67	240	197	236	242
KCNA6	345	757	86	446	403	1061	540	406	480
TMEM237	357	349	86	360	290	838	524	636	682
KDM1B	128	140	33	157	115	263	196	197	238
OPA1	1403	1000	355	1219	946	2510	1769	1908	2007
CNBD2	531	471	122	414	320	931	653	642	679
HSPB2	1	1	2	0	0	5	1	3	1
HSD3B5	32	24	19	33	13	114	49	54	63
ATP13A4	22	9	6	14	22	45	24	30	40
SBNO1	2673	1572	574	1574	1478	3951	2572	2993	3157
TRAPPC11	672	618	221	621	404	1166	924	889	941
AW551984	3	7	7	15	13	30	15	13	33
ANO2	52	6	2	9	40	207	70	145	160
PHF20	2679	1170	619	1448	1187	2856	2266	2173	3100
CDON	519	369	93	477	447	1300	726	843	988
FAM210A	750	1258	316	564	634	1028	730	834	780
TBC1D32	903	935	290	1012	873	2140	1362	1720	1647
MPHOSPH9	1297	1217	362	1435	1013	2559	1875	1713	1965
CCDC50	1481	917	333	1198	829	2206	1517	2181	1897
CAMK4	4174	2407	955	4040	3010	8705	4676	7136	7746
RBM24	345	329	58	453	352	1483	940	901	916
CRYGN	5	13	3	7	5	14	13	10	9
TMEM181A	2012	2562	744	1828	1617	3509	2675	2312	2545
STOX2	4594	2122	1248	2443	2040	4912	3502	4638	5228
SNRK	777	632	196	648	566	1608	1123	933	1177
NOTCH3	59	248	59	160	103	294	189	123	135
CD84	24	13	1	20	9	21	7	9	21
ORMDL3	313	185	82	158	130	607	389	411	394
PRDM1	6	4	9	4	5	22	12	7	10
5033430I15RIK	44	18	2	10	13	32	18	23	18
GSTP2	8	3	1	0	3	3	3	2	1
SPON1	2911	2237	1352	1631	1763	3544	3739	3689	3987
ATG5	704	523	168	523	457	1131	734	926	954
PLEKHG6	3	0	1	2	2	4	2	2	0
P3H2	918	446	231	407	441	1201	1029	1517	1721
PDE4DIP	7903	3736	1705	4876	3737	10004	6937	8420	8726
TTC39B	1200	805	287	722	753	1751	1143	1123	1104
ENPP6	26	15	8	24	13	41	44	47	39
FAM126B	3863	2561	850	2505	2001	4154	2876	3097	3137
MYLIP	873	413	239	463	330	906	1013	1051	804
SLC43A2	629	586	218	764	533	1589	1173	977	1397
SLAMF7	0	2	0	2	0	2	0	1	2
SPAG4	37	26	9	33	18	55	49	69	43
CHPF2	1280	1191	413	726	736	1985	1355	1399	1547
BTBD10	2703	1582	483	1965	1569	4533	3094	3334	3478
SCARF1	13	53	10	23	10	45	31	22	27
RILP	18	11	4	11	6	16	10	16	13
IQCA1L	7	3	0	1	3	9	5	14	6
KCNA7	7	4	2	0	1	4	2	3	0
ASB10	1	3	0	0	0	1	0	2	0
PRKAB2	1929	497	239	490	488	1338	1114	1034	1397
FBXO8	673	608	206	884	603	1544	935	1138	1112
PGAP3	44	34	9	33	28	129	68	66	76
ITLN1	4	2	0	1	2	1	3	0	1
MFSD14B	549	470	136	581	380	1189	715	763	786
TAPBPL	73	64	25	37	27	120	89	62	71
BEND3	97	86	27	101	88	214	179	139	179
CEP44	378	405	128	411	314	917	624	629	735
PNMT	3	3	1	0	2	0	0	0	0
TLCD2	9	14	0	6	7	11	7	4	4
SERPINF2	15	13	2	7	11	2	1	3	14
PRIMPOL	138	137	52	216	114	280	163	221	209
GASK1A	16	14	7	17	11	47	27	23	31
F11R	40	27	20	35	14	52	31	24	35
HOXA7	3	0	0	0	0	4	7	12	9
HRC	4	12	4	10	5	16	10	10	9
PDSS2	2257	1590	531	2103	1555	4037	2703	3377	3558
CEP250	516	532	194	488	399	798	686	744	809
AOX4	36	53	23	122	50	91	47	99	92
MICAL2	9336	3873	1612	4578	4650	11701	9065	8863	10911
FAM50B	22	4	0	11	0	3	1	4	9
SOBP	5844	3303	1457	5048	3871	11169	7122	8024	9926
USP38	536	314	123	384	340	707	566	628	627
NCAPD2	146	227	75	227	164	392	240	261	249
NEUROD2	1688	1038	713	603	718	1099	1069	1106	1175
BCL9	1180	566	286	697	644	2195	1739	1990	2393
GLRA3	284	424	65	648	559	725	236	251	247
GDF5	1	0	0	0	0	3	1	3	0
TRPM4	227	213	107	227	177	538	331	334	367
SEMA7A	279	297	54	270	204	718	367	231	249
SLC22A23	1728	1438	415	1930	1539	3181	1776	2078	2217
OVCA2	44	64	23	45	31	96	73	68	71
IFFO1	1141	778	379	750	595	1139	931	1140	1170
FAU	1101	635	211	751	405	3137	1490	1219	1197
ASIC3	13	12	3	1	5	9	11	14	14
NOP2	198	110	35	99	86	232	198	198	200
OSTM1	332	213	65	207	163	625	452	410	423
BPHL	462	287	87	401	264	858	600	730	732
SMG6	3737	2855	958	3522	2698	6150	4961	5519	5700
SNX25	2007	784	460	910	787	1478	1329	1557	1457
CCDC155	70	102	43	126	98	173	79	71	75
ATG9B	9	23	7	16	14	49	29	54	58
GALNT18	7818	3170	2224	3851	3773	8946	6610	10008	11007
PDZK1	126	183	68	149	79	325	279	309	233
WDR36	649	453	127	466	379	813	678	759	812
PTH2	1	0	0	0	0	0	1	0	4
SNX10	1298	1022	338	1272	1009	2662	1791	2045	2398
AFG1L	993	830	295	907	749	1546	1142	1256	1404
CD160	23	24	13	13	11	41	34	32	41
SPATS2L	755	549	147	1158	695	1990	1307	1484	1330
EDEM2	349	260	101	289	253	530	375	481	458
KCNH2	22	30	18	31	25	84	43	30	39
1700066M21RIK	107	120	36	88	88	195	165	138	114
TRPC4AP	1204	838	319	911	769	1754	1307	1555	1526
C87499	0	0	0	2	0	0	1	5	0
SATB2	1359	3116	284	4407	3302	7140	2524	2391	2841
SESN1	1268	1243	385	1495	1227	3054	1576	2232	2298
TSR1	142	152	40	108	89	250	196	208	212
MLXIP	1063	585	257	636	492	1285	964	1289	1350
TXLNG	1695	993	402	1065	987	2471	1779	1922	2509
ZFP384	492	435	131	464	307	785	590	549	625
TCTE2	704	739	190	625	632	1631	1028	1406	1337
PLCL1	1712	1799	504	1802	1657	3112	823	2317	1968
SGSM2	1382	1127	451	928	911	2239	1403	1446	1676
ARL5C	22	19	11	16	14	17	30	29	26
ANKRD35	106	161	34	159	108	398	134	226	234
CAMP	21	24	2	19	10	34	19	30	28
FBXO25	382	376	115	390	275	787	567	742	649
LASP1	234	197	58	286	187	723	448	351	406
FOCAD	7480	3779	2213	3634	3713	7606	6602	7843	8536
NCOA6	1803	1210	382	1266	1068	2269	1657	2076	2242
PCP4L1	24	11	3	13	4	62	39	32	33
SBF2	4894	3121	1079	4295	3490	8260	5789	7689	7653
GMDS	3254	1954	517	2462	1907	4726	3565	4676	4719
RBM8A	359	292	84	211	182	636	438	373	473
TRP53INP2	488	279	75	266	236	558	425	383	426
TTK	4	2	1	12	0	10	11	11	3
PIGU	752	449	163	679	541	1465	845	987	1190
SETD1B	273	230	92	240	200	614	396	370	416
RRAS	35	23	10	28	30	73	54	60	51
MPP6	2672	2413	975	2424	2074	4177	3127	3699	3888
GPR162	594	665	226	453	501	1230	862	534	827
TXNIP	9	4	2	22	4	52	28	13	24
UPF3A	348	261	93	261	219	577	455	528	472
PMEPA1	1177	517	204	379	545	780	407	356	449
FOXF2	1	0	0	1	0	11	3	0	4
HJV	0	0	0	0	0	3	0	0	0
SCAF1	515	393	162	340	347	772	616	675	642
1700018A04RIK	2	4	0	2	1	47	1	0	9
HIGD1A	1037	683	190	455	473	1676	1035	938	1326
FOXQ1	2	1	1	1	4	32	13	10	11
CDC16	560	444	138	416	348	812	676	790	732
FIG4	406	390	156	435	313	860	504	690	721
EGR1	307	66	38	80	139	702	522	242	337
FCRLA	3	5	2	4	2	5	3	5	9
HDHD3	17	25	5	20	18	29	39	36	33
POLI	117	155	43	190	115	329	202	216	235
USP5	352	336	141	330	238	659	491	472	494
MLLT6	441	626	199	447	374	926	679	574	684
CDC40	3286	1338	658	1769	1180	3733	3393	4257	3798
SPSB2	14	15	3	13	6	23	16	16	15
SRCIN1	1989	2327	453	2472	2034	5446	3083	2734	3586
DENND2A	1175	616	439	591	543	1447	1373	1260	1609
TMEM255B	9	1	2	11	2	38	12	23	12
ABHD17C	368	168	98	195	184	486	439	446	494
UQCRFS1	237	178	40	127	110	459	306	311	317
OLFML2B	467	147	167	126	116	385	363	437	531
CHMP4B	839	440	191	476	434	1061	762	645	774
NOS1AP	10890	6888	3005	5984	5547	10796	8920	10053	10310
CDK19	466	652	162	947	650	1753	801	921	1014
TFDP1	905	788	346	602	560	1279	932	730	1052
SOCS7	1175	686	234	664	590	1578	1056	1036	1323
SV2A	1289	1215	350	1186	849	4180	2300	1617	1889
POLR2L	143	135	39	91	71	231	176	121	148
CDK19OS	0	1	0	0	1	0	0	1	0
OTUD7B	774	747	246	809	688	1652	953	1082	1161
SLC19A3	20	27	3	15	15	38	26	20	21
TMCO3	451	405	98	492	325	1055	689	798	784
CATSPER1	0	5	2	8	2	11	8	2	4
PRR3	590	331	122	372	290	850	679	739	866
PTOV1	491	298	127	302	207	928	514	575	595
MESD	223	170	49	167	153	585	344	322	345
DCUN1D2	1112	698	260	777	608	1698	1440	1520	1438
PARP12	70	110	68	145	87	171	165	115	130
GDF15	19	5	2	20	5	30	19	20	20
RPF2	296	176	64	201	167	443	258	327	386
GRTP1	28	33	11	33	17	79	54	32	47
TBKBP1	283	226	130	173	126	358	330	253	322
JARID2	4838	2433	949	2252	2009	4016	2671	2861	3879
TBC1D17	140	131	32	147	93	288	154	242	228
C1S1	13	101	8	80	29	55	23	21	25
MFSD4B1	153	107	41	83	73	220	163	218	210
1700003F12RIK	39	113	4	139	89	562	223	158	194
FCHSD1	76	70	27	55	45	90	89	90	71
ARMC10	307	206	69	177	160	388	282	286	279
CAR14	13	8	3	12	11	61	21	28	40
C1RL	3	8	0	4	1	6	6	4	3
MFSD4B5	2	5	2	3	2	4	5	7	2
RGS4	379	221	77	340	176	754	427	163	216
CBFA2T2	2699	1440	507	1789	1529	3913	2998	3591	4045
OSBPL7	315	154	57	147	125	354	279	337	344
ZFP280D	3853	2636	903	3066	2570	6140	4461	5723	5833
MC3R	0	0	0	0	0	1	1	0	0
UBN2	6623	3759	1377	3818	3634	9274	5779	7465	8431
ATF5	41	23	10	40	17	89	50	38	61
TMC3	27	26	35	29	14	47	46	40	50
SRD5A2	9	6	3	1	3	6	9	8	4
PCID2	340	280	109	292	244	568	387	446	434
BC028528	115	102	26	55	60	230	112	116	101
INIP	280	174	51	210	192	393	282	316	329
CUL7	38	67	15	78	51	126	65	78	56
RANBP9	3787	2331	784	2544	2198	5185	3655	3921	4253
CIART	36	74	26	67	44	217	142	176	156
FNDC4	839	296	147	287	297	1071	747	1002	865
REEP2	1117	783	288	720	611	2130	1329	1157	1261
SP6	8	14	4	12	7	14	8	13	13
EFL1	813	589	240	628	518	1309	853	951	1149
IFT172	482	393	154	412	370	849	608	596	584
CYP24A1	3	2	1	0	1	1	3	2	1
RAD9B	347	348	106	277	247	603	453	459	545
SAXO2	113	180	48	161	113	299	208	276	238
BPIFB5	13	19	4	5	9	33	20	17	15
SUSD4	2565	1584	727	1760	1500	4180	2679	3232	3471
SUSD1	282	279	115	394	280	841	441	682	721
SCT	5	3	1	3	1	2	0	0	0
PPTC7	677	375	145	396	282	856	634	627	706
PLN	95	79	31	76	56	239	218	172	171
AKAP12	479	278	129	244	272	934	945	642	814
COLEC10	9	18	3	7	2	29	19	19	17
TCTN1	152	161	100	160	115	231	199	211	192
CEP85L	1202	685	318	904	700	1954	1328	1800	1850
SHOC1	1628	983	1169	399	713	683	1853	764	1042
CAPN8	0	1	0	0	0	0	0	0	3
ATP6V0A4	116	116	33	67	87	172	127	121	163
SLC35F1	6892	5841	1367	6574	6047	13494	9061	12702	11526
RIPOR1	413	335	138	342	281	808	562	598	608
SAMD10	118	191	29	133	127	289	189	236	181
GNG10	363	209	65	201	161	510	390	358	478
DOCK10	586	182	43	386	174	1038	689	1178	746
PHRF1	823	469	168	495	447	1054	802	890	960
MCL1	567	428	145	292	312	570	533	571	515
NFE2L1	516	442	136	432	359	1625	1059	710	762
RASSF7	4	3	2	2	0	10	2	9	3
ENSA	1620	1165	369	752	961	2126	1400	1580	1653
MED30	50	59	14	57	42	185	88	70	70
TM6SF1	261	396	80	367	232	830	520	565	521
NEPN	2	3	0	0	1	1	0	1	2
POLR3K	323	275	89	178	196	537	383	290	398
ZKSCAN16	302	361	86	463	395	1121	738	1022	874
DEGS1	430	218	60	171	155	780	530	584	503
LRRC56	33	31	17	37	25	93	54	84	57
AKR1D1	2	2	1	0	0	8	3	7	9
CTSS	461	301	65	406	206	380	158	225	264
POLD1	14	28	9	16	20	35	25	12	27
RAMAC	196	208	83	172	158	572	455	348	408
CREB3L2	697	293	263	227	190	316	378	374	412
RNH1	216	182	61	160	138	345	250	234	265
SYCP2L	6	3	2	4	2	5	3	7	7
RIC1	1268	962	388	893	817	1674	1208	1449	1606
FSD2	14	40	11	27	16	72	57	57	50
HERC1	6169	4507	1521	5364	4172	9942	6691	7430	7617
DGKI	9651	7415	2693	9298	7369	16773	10570	13807	13118
LPAR1	221	391	169	306	344	422	136	307	440
MYBPC2	5	8	1	9	3	24	19	23	12
ARFRP1	378	334	117	285	238	571	455	430	467
UCN	0	0	0	0	0	10	0	1	0
SCUBE3	149	131	58	121	95	344	199	234	291
TRPS1	8189	3918	1584	3990	2746	8357	4543	9617	12109
PAK1IP1	307	213	61	183	168	465	343	351	367
RTEL1	213	232	67	224	157	356	317	241	292
ATP5J2	896	507	149	433	347	2054	1230	1053	1051
HOXB4	0	0	0	0	0	0	0	0	0
JOSD2	534	419	134	438	260	934	664	614	759
MAPKAP1	1914	1328	488	1618	1313	2924	2157	2772	2764
TAF5L	260	159	62	178	130	375	309	311	333
DSEL	764	702	152	393	652	962	652	740	840
ASPDH	14	15	5	11	6	50	34	19	35
GMEB2	1169	524	129	554	552	1089	711	940	897
GOLGA4	1522	1522	422	1831	1137	2478	1740	1889	1911
TXNDC8	1	0	0	0	0	0	2	0	3
MINDY1	77	86	23	66	52	118	71	88	89
ATP5L	886	581	165	601	469	2209	1311	1107	1160
PBX3	1004	339	222	999	686	1397	1451	1200	1422
BUD31	189	143	31	145	85	353	219	239	270
PKHD1L1	49	47	15	30	30	104	69	71	97
MBOAT1	37	8	14	14	15	39	27	32	33
WDR26	1857	1028	429	1042	952	2369	1598	1895	1824
NUDCD1	643	569	199	568	527	1097	825	1213	1073
SHANK1	2911	1643	1143	1858	1383	3971	3416	3707	3577
MVB12B	1050	718	301	798	693	1589	1241	1339	1463
ANGPTL6	57	79	19	75	49	165	90	94	85
NLRP6	3	5	0	5	0	12	10	14	14
PTK6	0	10	0	1	3	1	1	0	1
ELOVL3	0	0	0	2	0	3	0	0	0
TTLL6	14	2	4	0	1	6	5	7	4
NUP205	542	471	119	592	400	1192	825	773	895
TRHR	133	85	28	84	109	355	165	190	286
ABCF1	767	498	199	503	425	1085	729	930	1026
ALPK3	11	15	3	15	6	25	18	21	11
PTPN3	1395	1131	586	1131	1027	2614	1553	2303	2334
LMX1B	11	10	6	16	16	39	36	23	40
GABPB2	408	372	151	406	311	898	639	764	864
9130409I23RIK	8	25	2	2	3	25	9	7	8
KPNA7	45	48	14	20	39	47	40	31	45
KDM3B	937	679	234	941	683	1808	1164	1442	1401
ASCC3	4737	3434	1342	3826	3197	6992	5476	6737	6974
VILL	26	73	7	72	46	87	30	18	25
EPHX1	44	34	15	48	22	155	82	121	119
SEMA6C	73	90	35	105	40	201	150	99	131
SMURF1	965	792	246	853	898	1871	1041	1175	1567
STAP2	13	20	7	12	9	31	21	11	18
1700028J19RIK	45	25	11	18	29	44	23	25	32
CNOT4	5112	2866	1094	3041	2770	7318	5503	6383	6882
LEFTY1	33	9	14	8	9	73	71	93	95
ZSCAN2	64	73	10	76	67	121	102	108	107
OST4	237	207	72	185	159	500	306	240	335
SIX3	0	0	0	0	0	1	1	3	2
SDE2	265	131	78	173	133	374	270	300	287
RAP1GAP2	1894	4309	556	3552	3538	4500	2126	2478	2683
GNGT2	15	5	2	9	4	20	8	8	5
TRMT112	294	240	81	180	153	724	366	300	405
CTNNAL1	659	1116	204	1330	959	1633	996	1070	1058
HACE1	1727	1737	517	2192	1781	5048	2723	2710	3164
ABITRAM	166	131	25	197	141	317	195	311	259
TMEM214	651	744	266	545	517	1032	876	735	824
RALGPS1	3189	2607	1062	2717	2260	5130	3819	4326	4711
AGBL3	248	232	266	219	171	430	289	332	332
VARS2	138	212	56	170	113	240	201	211	188
BIRC7	2	0	0	0	0	1	2	1	0
GCNT1	15	9	1	10	5	19	9	12	11
KIF16B	957	958	225	1405	903	2307	1359	1475	1459
PHB	376	149	54	161	172	511	380	394	440
YTHDF1	357	221	74	195	191	534	333	439	373
ITPKB	62	50	29	43	36	199	147	139	178
BAIAP2L1	171	186	63	78	90	311	200	190	228
GARNL3	2370	4379	619	4030	4094	7418	3683	3518	3720
PI4KB	807	568	178	577	450	1265	908	1055	1083
ZCCHC2	372	262	91	492	298	634	434	513	574
BPGM	204	138	59	140	89	370	221	241	271
ZFHX3	190	207	37	178	133	292	209	224	255
RNF146	1312	688	258	812	706	1625	1319	1486	1618
NIPAL2	723	617	179	929	543	1086	748	1301	1148
MRPS34	343	190	72	144	105	444	276	294	326
PRL3A1	6	1	2	0	0	5	8	4	7
SHFL	1236	1913	698	1230	996	2185	1912	1575	1695
MAN2A2	600	566	232	670	501	1578	1198	1067	1062
CTU1	15	21	7	15	15	42	25	31	31
FAM117A	125	92	56	86	82	157	126	153	138
IRS2	319	165	88	166	123	398	332	295	306
ZFP653	393	276	117	250	233	519	467	590	535
RPL12	775	360	110	358	230	1566	947	677	698
POGZ	1130	825	252	883	725	1571	1160	1590	1408
CCDC68	2	2	0	0	2	2	1	4	5
KAT7	700	407	175	550	386	1058	796	856	967
PLCL2	4307	3130	1073	3646	3443	7108	4757	5815	6144
DIDO1	1237	829	299	1077	725	2151	1410	1652	1651
SOGA3	3104	1998	697	2228	1812	4335	3844	5407	4397
3930402G23RIK	1	2	1	1	3	5	0	1	0
E330034G19RIK	3	1	0	0	1	0	0	1	0
RCCD1	187	155	47	193	149	458	282	340	301
TCFL5	4	2	1	4	5	15	6	10	16
SCCPDH	802	771	134	244	472	520	297	354	408
PRC1	62	56	10	64	40	208	140	150	115
CNST	483	395	114	387	330	816	605	615	650
SUPT3	1664	989	477	1390	1080	2255	1733	2419	2292
EDC3	402	283	110	384	321	646	450	502	558
SLCO4A1	11	44	20	21	13	43	22	21	16
UBE2L3	1043	581	214	623	530	1353	996	913	1144
PDK2	232	222	111	179	157	470	326	280	422
LMTK2	3243	1485	477	2334	1668	4900	3124	3260	3482
CLDND2	1	3	0	2	1	3	1	0	1
RABGGTB	672	367	146	338	270	764	679	589	726
PPP1R9B	475	171	116	202	201	745	389	407	447
BLOC1S5	62	51	16	88	48	138	55	110	86
TSPYL5	151	131	47	130	101	259	206	234	189
CFAP157	185	148	20	112	102	484	290	264	355
CABLES2	123	170	65	141	110	263	189	181	168
TXNDC5	118	131	30	140	92	397	203	160	173
ASB17	2	7	1	2	2	11	2	8	5
UBE3C	2971	1853	678	2277	1971	4485	3154	4050	4147
RPS21	1729	1011	326	904	558	4128	2292	1619	1909
BMP6	32	32	30	24	39	64	25	23	38
TLR4	4	13	1	13	7	11	14	2	17
CPQ	296	270	87	254	148	429	274	385	344
SIGLECF	8	0	3	5	1	1	2	4	3
TIMM8B	364	330	84	252	132	976	574	336	386
MTG1	156	120	48	142	94	286	189	225	214
TTC16	116	113	47	101	85	270	196	236	233
ARHGAP18	378	476	76	467	380	770	498	611	557
TSGA13	23	21	2	14	17	25	11	30	23
TASP1	2308	1613	597	1980	1553	3902	2747	3215	3594
ST6GALNAC5	11869	4321	3210	4634	4742	13639	14450	16743	19072
ADRM1	215	153	51	122	119	339	241	218	261
ARPIN	80	150	49	91	86	190	134	164	157
USP6NL	104	93	26	172	99	327	168	203	226
PIGK	16072	8439	5645	7657	6137	25312	27430	30090	32403
FOXRED1	306	284	100	262	203	529	437	411	441
OSBPL2	398	426	125	621	423	1110	658	661	782
EME1	17	24	6	9	9	16	12	8	23
MYO16	1423	751	278	2355	1017	3244	2287	2650	2662
AK5	7610	3651	2239	4367	4170	9641	7916	10076	11794
HRH3	251	384	164	251	190	570	504	200	331
ANPEP	4	0	2	5	1	12	3	1	5
ECHDC3	5	3	7	3	1	7	5	11	7
ATPSCKMT	215	280	69	222	205	413	271	328	324
PSMD7	1714	841	326	682	669	2019	1691	2142	2173
ZZZ3	1275	1052	406	1165	1006	2315	1626	1884	1835
MTG2	541	379	154	315	331	797	516	704	760
CPA4	1	5	1	11	6	8	2	2	4
TRHR2	1	14	2	13	9	15	2	4	2
ZFP503	4	5	4	6	0	19	3	8	11
CHAD	0	0	0	0	0	0	1	1	0
SS18L1	595	330	160	314	282	621	560	578	635
RREB1	944	442	236	466	474	851	1148	858	954
L3MBTL3	755	743	193	1065	730	1637	1194	1043	1371
SPTLC3	18	9	12	11	17	18	18	18	25
EN2	0	0	0	0	0	0	2	1	0
RSAD1	98	127	36	220	115	308	156	189	203
RLN1	7	1	3	4	2	15	22	7	10
GM9767	27	20	8	17	24	20	36	24	26
WDR93	8	8	1	4	6	20	7	14	25
MARCH6	2234	1468	487	1526	1335	4623	2604	2501	2930
NEXN	253	385	135	345	212	858	618	560	534
ATP6V1G1	298	230	83	196	158	702	424	308	362
HTR5A	36	65	26	69	51	171	81	56	64
LSM14B	131	155	52	121	88	247	184	142	141
F13A1	31	53	15	47	27	234	141	149	216
MYCBPAP	49	92	30	110	60	127	55	56	64
NRN1	4034	1991	699	1474	1602	3489	2452	1895	2224
ITGA9	92	110	12	103	46	115	87	97	102
ADGRG6	66	149	24	156	123	237	129	64	80
TAF4	307	255	105	282	203	470	299	331	370
PRUNE2	543	473	135	601	427	1292	659	905	853
CDC123	793	663	208	612	561	1610	1057	1143	1278
ZC3HC1	251	148	56	183	158	323	237	243	292
GIPC2	28	40	6	92	37	143	55	52	59
9330171B17RIK	5	8	1	7	7	16	10	11	5
WHRN	210	114	43	483	205	348	174	186	174
CAMK1D	12796	9339	3526	10610	10460	18798	12895	16965	18797
SART1	290	207	92	175	146	455	272	316	387
RUNX2	4302	2587	1538	2071	2294	6011	4822	6526	7152
SHD	77	223	31	170	111	361	194	172	170
CDH26	0	2	1	2	3	3	1	4	2
STIM2	3007	1599	656	1071	1435	3868	2604	3412	4360
FAM102A	142	160	29	210	154	414	263	232	268
AKNA	2	2	3	7	3	6	9	4	3
UBE2H	2895	1577	527	1664	1482	3406	2085	2435	3090
CMC1	218	206	82	214	174	469	311	303	339
NAIF1	14	18	7	11	9	21	35	27	12
AKAP7	518	710	151	937	653	2003	973	1334	1129
ADGRL4	17	15	2	37	13	66	36	25	46
DAP	186	242	77	197	138	379	281	283	297
POLG	706	578	171	488	410	1000	677	685	783
TBC1D19	1392	1093	348	1544	959	2405	1867	2274	2262
TEKT5	28	33	12	48	29	63	44	33	37
AW209491	204	197	31	121	150	330	306	346	344
NUBP2	52	38	13	44	29	97	61	55	56
FANCI	15	18	11	11	8	28	21	32	27
RBPJ	1424	815	366	649	660	1459	855	1001	1065
NLRC4	46	50	11	40	40	115	77	81	85
RLBP1	12	9	0	7	7	33	19	8	10
1110008P14RIK	514	404	75	299	376	1592	763	468	547
ADK	1882	1497	373	1894	1467	4011	2472	3231	3286
ZDHHC1	607	587	148	563	534	1125	755	780	898
ATF7IP2	12	4	1	1	3	11	7	4	9
TBC1D25	181	126	58	181	140	297	206	205	252
ABHD2	1209	855	265	905	764	2153	1132	1084	1145
CIZ1	437	447	208	482	368	867	630	770	658
DAGLB	848	420	146	483	403	1137	746	717	819
METRNL	60	51	7	34	38	139	75	78	84
RPL39L	0	0	1	0	1	0	0	0	0
GPATCH2	1169	952	327	1015	776	2038	1594	1875	1957
SVS1	0	0	0	0	1	0	0	0	0
IL18	113	71	9	120	74	274	117	181	200
SRRM2	6560	6848	2588	6606	4875	12194	11038	21068	13089
ARID4B	3981	2529	904	2871	2327	5720	3994	4559	5160
PPP1R10	1228	1041	317	942	837	1849	1440	1445	1555
RPL22L1	987	630	202	525	358	2015	1312	930	1162
TBCD	1403	1000	422	1211	951	2375	1638	1956	2059
SUV39H1	57	67	17	62	56	174	114	164	161
STX11	0	0	1	4	10	4	3	2	2
TBCE	2012	1374	431	1402	1311	3070	2251	2771	2723
SEC24D	1731	514	287	514	570	831	832	1123	1135
ISG20	5	7	0	6	3	5	6	1	2
ZFP750	41	40	21	41	34	104	93	74	88
TGFB2	903	255	248	251	294	664	905	841	943
B3GALNT2	816	636	208	729	582	1410	1037	1044	1132
E130309D02RIK	98	103	28	86	60	184	110	131	157
LYPLAL1	201	128	38	146	127	268	214	258	307
LGI2	76	71	15	192	67	489	281	224	202
FN3KRP	58	70	24	122	76	201	122	92	110
POMT1	236	209	68	202	153	325	280	258	296
VSTM2B	789	548	219	382	307	907	1308	882	942
PRRC2B	1576	1402	582	1396	1230	3252	2108	1932	2477
NPEPL1	39	37	13	34	31	59	39	37	38
GIMAP3	0	0	0	0	0	0	0	1	0
MEGF9	2604	1219	458	1799	1397	4652	2958	3429	3776
FOXK2	1312	634	287	778	682	1554	1105	1348	1346
PCSK1N	1201	857	190	993	660	4973	2057	2516	2438
AZI2	755	548	172	517	436	887	706	894	794
FNDC3B	1444	972	439	1255	1167	2232	1574	1780	2014
CYBC1	111	75	45	77	68	188	135	121	128
CDK5RAP2	330	297	124	392	271	795	537	652	657
TNFSF10	4	2	1	10	5	10	11	2	9
HEXDC	354	251	77	362	256	672	583	566	577
NDST2	146	179	46	137	138	329	254	267	293
MINAR1	16	32	5	28	8	93	53	61	44
CLNK	90	80	21	93	147	251	157	158	175
RFTN1	922	154	112	291	283	522	820	692	924
RAB3GAP2	2212	1094	457	1395	1032	2390	1758	1880	2166
IGFBP2	382	216	79	281	272	224	45	59	101
RNF122	8	12	1	15	5	25	12	18	16
TSGA10IP	6	21	6	9	2	16	6	8	11
SPATA16	111	111	27	63	170	210	88	120	126
ANKAR	10	14	3	8	6	14	10	11	18
METTL22	117	109	29	144	115	254	182	207	239
ATP6V0E2	461	368	99	311	283	1517	659	614	622
C130074G19RIK	3	9	0	29	10	44	14	5	3
SMARCAL1	229	216	89	270	213	495	298	342	325
EXOSC2	154	168	41	142	105	311	242	207	263
FUT11	213	187	59	175	130	496	274	296	270
DRD5	28	10	6	4	11	70	61	33	44
PICALM	1799	1167	394	1320	1061	2547	1509	2016	1941
SECTM1B	0	0	0	1	0	0	0	0	0
SEC24C	536	312	101	337	238	703	549	608	601
MARCH4	529	429	167	453	507	1237	804	920	1136
WDR17	3230	2557	942	3314	3331	9883	4692	7853	7750
SYNPO2L	14	14	3	9	9	17	14	17	24
HLX	0	1	1	0	0	3	2	0	0
WDR45	192	314	126	260	203	431	320	301	298
DUSP10	3	4	1	7	1	19	6	8	5
CDH6	1670	677	199	1655	973	2576	1264	1729	1156
CCDC81	97	98	27	60	46	155	119	128	117
MREG	84	133	34	134	103	141	143	93	112
NEIL3	2	0	0	0	1	2	1	1	2
PRSS23	598	193	150	133	185	144	191	88	128
PRDM16	45	22	11	35	19	77	32	62	95
HEATR5B	733	691	246	642	686	1335	1062	1006	1098
CNTNAP2	57104	30450	14942	37860	30852	87742	71818	111549	113764
ALG1	150	107	32	122	80	345	220	188	254
TMEM135	2703	1453	594	2075	1664	4108	2846	3850	3967
MTMR7	1193	1051	350	1255	1056	2161	1425	1805	1784
TTC36	11	11	2	12	6	32	16	11	15
PRPF18	816	661	187	635	537	1507	1080	910	1064
DCXR	11	2	0	10	4	9	4	13	10
SNX22	45	75	22	37	31	59	55	46	51
MORC3	529	441	143	458	356	879	596	690	761
PPL	65	72	30	36	31	133	97	68	84
MTMR12	1502	850	286	949	887	2089	1462	1814	1802
TCTA	475	234	84	236	220	529	443	559	603
COL10A1	8	19	5	12	14	24	13	14	10
SLC9A8	454	453	129	485	350	867	642	745	744
ZDHHC2	3090	1359	830	1458	1273	3145	2140	2715	2800
UBN1	1159	764	266	748	672	1513	1159	1354	1358
WFS1	171	106	44	162	147	449	174	235	248
PRRX2	14	9	6	7	6	20	13	11	11
TNRC18	1453	718	371	872	668	1809	1419	1468	1614
MICU3	2014	1550	502	1944	1587	3811	2228	3130	2900
NT5DC1	589	762	178	795	630	1381	951	1201	1119
NRTN	7	13	0	18	8	41	16	10	14
ASB6	183	143	51	131	107	249	224	248	237
TSPYL4	621	566	189	528	430	1628	1167	1316	1126
CNTN5	6055	10340	640	18411	13226	30350	10790	14432	12807
CCDC27	9	24	3	11	27	63	7	8	9
CDNF	15	17	1	14	21	36	14	29	12
DSE	387	230	91	225	212	428	312	452	459
ZNFX1	323	260	78	312	226	706	410	391	382
NUP133	223	280	100	254	221	490	298	335	349
UHRF1BP1	123	200	58	177	148	324	214	167	200
PTPA	802	651	221	682	547	1647	1065	990	1178
CDSN	2	3	3	2	1	5	0	0	0
CYP7B1	1297	790	321	1285	823	2483	1655	2615	2565
FOXP3	6	12	1	14	3	16	21	8	18
CEP104	448	349	149	323	311	673	521	585	515
ATP8B1	138	250	29	345	247	769	290	297	348
TUSC3	3236	2543	647	2666	2486	7059	3904	5158	4965
ZUP1	1300	1046	346	946	962	2087	1397	1860	1712
MMD2	707	317	218	445	406	1706	1149	1127	1756
STAU1	948	570	193	651	504	1312	829	959	997
SGCZ	12377	28058	3288	29332	24519	53947	28532	24999	19098
4921524L21RIK	28	1	1	0	17	4	3	6	1
NCAM1	10172	4937	1581	6591	5930	14174	11249	12117	13827
CFAP70	83	133	24	97	79	264	172	181	208
FLICR	5	5	2	6	3	17	5	11	11
AJAP1	742	598	253	628	561	1502	929	786	1059
RSPH4A	13	18	9	18	14	56	43	62	45
PPP1R3F	104	110	31	123	80	279	174	159	143
2210406O10RIK	122	303	100	116	139	242	190	157	197
UBALD1	313	184	64	171	119	380	315	196	309
NPHP4	838	644	285	713	527	1216	986	1177	1071
CCSER1	26882	15785	5580	17280	16167	39157	27498	37359	38691
GRIN3A	1150	670	218	857	913	1863	2161	2280	2413
MYO9A	6517	4402	1456	5338	4494	10691	6638	8989	8988
FAM149B	1036	873	242	986	709	1851	1418	1587	1572
RCAN2	510	670	81	1900	836	2339	678	804	594
RBMS3	2471	1216	619	1131	1285	2572	1511	2269	2190
TMEM246	513	386	99	385	342	1166	823	993	886
STUB1	848	512	163	421	319	1142	766	854	884
MOCOS	54	151	17	71	65	106	58	51	72
TRMT9B	399	223	87	497	272	579	633	647	457
PREX1	634	732	201	592	684	934	518	502	685
AP5Z1	243	225	101	257	150	426	316	339	340
HS3ST6	0	0	0	1	0	3	0	1	0
STRIP2	235	221	47	442	160	384	280	706	525
HNRNPU	4994	3366	1143	4200	2803	7718	5308	7823	6434
CCDC151	86	101	35	105	76	186	155	218	186
LONRF1	1094	532	168	645	506	1088	974	953	841
ZFP189	385	79	86	62	106	227	235	317	410
CORO7	714	582	188	571	411	1127	817	783	919
KCNE1	0	2	0	29	8	17	0	2	6
MRPL12	228	108	66	117	95	435	241	192	222
VASN	36	27	13	36	19	142	63	41	45
KYAT1	239	266	164	129	113	245	219	224	246
CPEB3	9734	4145	1381	4705	3987	9005	5865	6926	7412
BAAT	9	10	3	2	10	9	9	4	7
RXRB	360	278	92	248	188	712	431	381	458
SPOUT1	232	141	58	201	92	405	330	470	421
DUSP26	87	166	39	160	149	315	217	125	122
ICMT	101	106	28	72	52	360	136	100	134
OXLD1	278	155	54	182	142	474	322	378	342
ZMYND8	4505	2765	1326	2955	2563	7750	6083	5337	7367
KCNE2	1	3	0	3	2	12	2	3	9
CAPSL	41	13	12	29	15	41	45	80	67
TBC1D13	320	207	82	187	168	453	335	335	415
MRPS6	569	301	149	249	274	652	468	557	752
LAP3	55	50	9	49	62	167	87	83	89
SDK1	4467	2604	1266	3038	2621	3389	2359	3073	3159
ZER1	1301	963	542	787	732	1932	1397	1801	1794
MSANTD3	196	129	43	143	131	297	261	249	312
NCOA7	4766	3601	1237	3553	3317	8074	6319	8164	8814
BATF2	21	26	15	17	25	46	36	33	40
USP53	1154	998	262	1017	802	1537	1148	1281	1284
NPLOC4	1400	850	332	799	771	1619	1159	1259	1310
LMBRD2	1057	784	206	885	683	2564	1412	1325	1561
LDB2	6742	6162	1471	6854	6589	13310	12365	11216	11954
SLC7A12	0	0	0	1	0	2	0	1	0
PLEKHG5	2180	1236	758	1075	1103	2697	2113	2542	2592
CPLX3	17	17	6	15	15	32	20	18	60
WDR34	439	377	116	488	384	945	744	661	740
DOCK3	7397	6604	1719	9052	7498	16488	8573	11671	10691
RALYL	36619	24703	8073	36282	27898	69272	48644	59809	60656
GOT1L1	8	10	13	11	8	28	12	14	10
TRP53RKA	94	84	25	74	71	129	113	105	110
SLC6A5	34	0	9	11	77	1	0	0	2
FNBP1L	2294	4858	383	4081	4489	6577	3126	2849	2849
PRKRIP1	404	241	76	250	183	509	384	396	398
SLX4	121	128	43	145	112	237	185	178	162
ALG2	607	392	183	265	321	851	575	656	655
BAHCC1	178	151	62	176	135	363	292	232	299
HTATIP2	120	147	30	126	88	355	146	157	142
ORAI2	507	229	140	228	209	587	360	552	705
EXO1	8	27	5	10	6	26	15	10	18
FBXL5	2492	2053	646	1920	1809	4511	3171	3556	3774
ALKBH4	72	42	18	50	30	72	77	73	99
DNTTIP2	408	273	101	239	197	582	498	605	524
THAP3	728	650	180	695	561	1690	1366	1747	1687
DNAJC28	30	43	15	28	23	48	39	74	47
CC2D2A	659	921	253	942	603	1843	1190	1324	1335
DNAJC11	775	470	195	499	437	1101	881	893	1019
YPEL5	348	251	110	245	227	571	452	398	422
POLR2J	260	166	50	133	116	555	297	268	287
GALNT12	31	37	11	45	49	130	53	65	89
CEP131	131	134	58	120	73	222	161	202	173
CPEB2	1385	1306	332	1793	1262	2628	1775	1365	1477
KMO	280	237	92	255	127	598	400	512	458
CERCAM	22	37	17	27	35	79	61	49	50
ZFP597	233	224	59	242	176	446	274	359	302
ZFAND1	195	195	57	213	143	414	239	346	310
2600006K01RIK	2	0	1	2	5	8	5	9	7
CPLANE1	4596	4442	1538	4280	3663	8392	6501	6923	7269
NCOA5	1685	1165	424	1194	1029	2440	1916	2297	2216
GABBR2	5370	4510	1295	5462	4699	11754	6837	7055	9086
ZC3H10	36	26	5	24	16	48	27	26	35
TBC1D2	148	204	47	216	170	357	216	194	318
XKR5	2	2	3	0	0	8	3	2	0
MYL6B	23	35	7	41	34	66	49	34	34
TRUB2	440	321	121	331	315	792	587	670	746
WDR70	1572	1205	388	1211	1199	2543	1806	1795	2134
OLIG2	19	2	2	9	2	78	24	12	22
ARHGAP29	229	234	154	544	166	392	199	247	254
ZFP335	172	135	46	114	115	210	190	193	186
NHSL1	171	129	92	136	87	278	235	263	337
SLC45A1	677	606	206	565	437	1128	746	733	820
EPG5	687	672	249	759	633	1217	836	987	997
ZFP800	850	757	257	658	617	1180	832	990	948
MCPH1	1200	893	334	1035	890	1978	1485	1764	1846
RAPGEF1	1143	856	298	1199	817	2104	1490	1511	1778
PCIF1	286	254	89	255	163	548	414	383	449
ENDOV	302	191	78	212	164	526	342	287	443
4932438H23RIK	42	23	34	19	10	32	31	37	47
RERE	10324	6411	3020	7051	6050	14733	11464	13045	15485
TRIM14	38	37	21	31	28	71	48	48	45
SRRM3	3080	1978	702	2162	1979	4946	3200	3784	4328
SLC44A3	19	8	5	6	8	17	20	27	20
NEURL2	6	9	1	4	3	16	9	12	2
SLC39A5	9	7	2	9	4	13	0	7	5
HECA	711	506	163	470	516	1190	820	1049	1021
LRRC17	21	19	14	18	16	36	21	18	15
TMEM120A	209	127	41	121	123	333	201	259	292
ALG14	168	110	39	136	104	294	201	255	275
TXLNB	24	33	7	23	25	81	63	67	55
FGL2	26	1	4	9	6	25	14	3	5
ARMH3	1681	1049	388	1402	1175	2580	1860	2204	2376
EVA1C	51	37	14	84	35	121	75	104	110
GPR37	242	81	48	88	67	377	185	240	233
SLC26A11	49	44	17	62	37	157	93	108	129
CITED2	79	52	25	78	56	164	104	100	128
SPSB1	37	66	11	65	35	84	26	26	40
PAK7	5655	5862	1278	9024	5870	12853	5705	7351	6576
COQ10A	602	464	119	359	334	955	664	792	854
RHBDD2	412	291	103	299	299	889	536	595	568
URB1	316	246	88	302	216	461	362	396	404
GSAP	83	91	18	67	64	170	94	135	137
PIK3CD	230	211	71	226	158	396	302	316	313
PTGER4	306	548	243	529	305	1042	781	756	844
PLCB4	642	1026	129	1404	915	2582	849	922	859
DAG1	1819	985	339	1093	953	2675	1771	1488	1981
CLSTN1	2222	2101	507	2410	1824	9782	4598	2641	3570
STK32A	16	14	14	17	20	40	22	31	25
MRAP	5	3	1	4	2	11	6	8	9
ETFBKMT	35	61	11	63	51	139	90	130	131
HIP1	718	611	196	739	553	1472	812	988	1181
RHOU	908	618	196	720	580	1092	897	1039	945
CCDC40	37	47	20	47	34	85	85	94	90
ZFP292	2005	1644	576	1749	1542	3471	2524	2811	3164
RSBN1L	1662	1343	495	1256	1170	3070	2237	2116	2611
TBC1D16	131	83	43	115	73	213	187	221	254
DEUP1	7	7	7	9	4	20	9	12	19
ZC3H12D	1	4	3	0	3	6	4	2	5
DTX4	445	516	152	491	415	936	617	527	622
CCDC32	139	99	33	88	92	316	215	215	216
SINHCAF	413	168	95	320	196	539	497	420	598
PHTF2	1223	1270	312	1332	1146	2423	1419	1480	1662
ANKRD13C	1776	1150	425	1060	1045	2105	1446	1653	1922
CBX4	178	128	63	156	91	377	1195	280	245
EDRF1	858	629	270	662	486	1142	950	1203	1025
TIMELESS	31	64	11	52	37	95	45	56	57
IFI203	149	143	91	33	67	193	140	269	289
MAGI2	58127	32796	16764	42596	33225	73873	56124	80466	76926
GINM1	609	430	143	484	355	972	697	805	747
BAHD1	181	98	61	89	74	282	162	145	150
GNAZ	641	501	126	462	436	843	581	572	712
SLC7A5	146	101	18	117	103	335	202	179	187
FKBP6	1	19	1	4	0	14	15	14	9
PTGER3	114	138	14	212	120	310	152	235	192
COX15	97	142	33	141	104	231	139	189	171
LATS1	895	627	231	550	557	1153	912	960	951
RAB11FIP2	1945	1651	519	1563	1428	3865	2894	3656	3700
YTHDF2	449	293	108	260	267	608	406	456	546
SAA3	6	5	1	10	0	1	7	6	10
ELAVL1	1237	673	234	743	700	1577	1129	1467	1565
IPO8	836	714	230	735	624	1686	1144	1286	1421
STAT2	461	620	295	538	359	734	624	782	745
NUP43	226	242	51	156	123	486	325	331	377
DISP2	1509	1488	582	1047	951	2519	2242	2054	2203
NEGR1	24643	13536	3839	25031	16942	52152	27536	36355	41107
IFT88	1006	1227	310	1254	980	2413	1687	1886	1941
RBMS2	144	80	31	63	53	185	125	138	140
ORC3	1148	1227	407	1175	928	2370	1749	1988	1976
TPH1	3	6	5	2	3	8	1	7	7
NDUFB10	542	301	104	262	181	1192	659	590	635
BAZ2A	1349	1003	391	907	824	1847	1241	1412	1577
GJB6	80	64	16	106	45	145	55	56	68
PLCB2	16	13	7	24	10	46	34	61	53
BUB1B	19	56	2	32	17	70	49	62	37
TNNI3K	92	21	60	41	39	139	167	210	226
BMF	1	1	0	3	0	5	2	2	1
FLYWCH1	719	678	239	699	563	1613	1183	1150	1353
KLHL42	152	161	40	151	122	335	264	223	217
PLPP6	255	102	50	90	110	359	278	226	253
GRAMD1B	3325	2016	978	2321	1960	4908	3651	4014	4464
MRPS35	280	270	83	337	242	624	415	504	488
METTL11B	0	0	0	0	0	4	2	7	1
CACNA2D1	15532	8791	3158	14284	10778	29512	15427	19250	20620
REP15	132	94	27	50	75	106	89	44	77
ZMYM5	968	633	219	631	504	1307	930	1089	1073
GORAB	150	96	38	113	74	202	139	193	180
GPR26	583	596	170	675	452	1415	1016	534	619
SDR9C7	4	0	0	2	1	5	2	4	1
PNRC1	148	146	41	140	94	420	292	345	324
GPR176	1293	398	210	481	358	1046	895	1155	1308
ABCC8	318	287	83	372	225	959	571	596	637
NDP	9	13	0	7	8	22	9	10	6
9430038I01RIK	216	66	39	125	83	300	294	328	366
TDRD6	7	9	3	5	1	15	13	9	10
RGL3	4	12	2	5	5	22	7	1	9
MAOB	42	49	12	29	42	88	63	81	80
HS2ST1	2422	1674	475	2357	1773	4412	2575	3017	3370
THBS1	29	11	8	8	1	18	7	11	10
TAX1BP3	28	24	10	23	19	37	24	23	24
1700034J05RIK	6	1	0	6	1	14	9	7	2
KCNS1	31	21	3	34	22	128	38	45	40
CD209C	83	54	32	39	53	124	142	81	171
IKZF5	312	419	128	257	234	788	567	455	534
FMO2	1	1	0	0	0	6	1	1	1
ALKBH3	400	368	107	404	321	856	594	659	690
2310057M21RIK	209	167	60	164	138	261	218	241	270
FMO1	12	11	2	9	1	40	11	30	32
ANKRD6	339	316	116	368	302	1203	739	710	869
ARNTL2	625	454	169	437	373	1147	840	981	1009
SCAMP2	334	358	90	346	231	566	414	429	457
CCDC114	12	7	4	9	4	22	13	24	32
NEMP1	275	199	101	199	140	539	453	450	483
PCLAF	135	135	35	87	55	155	144	111	106
CUZD1	0	1	3	0	0	4	0	0	0
ZFP704	1986	1194	420	1534	1358	3031	2119	2712	2668
EMP3	52	49	7	62	33	103	17	20	25
KYAT3	24	20	5	39	17	82	44	64	51
TTC12	14	10	15	18	9	19	13	13	12
GAS8	742	526	221	527	431	1102	872	1043	1077
PRRC2C	4109	2225	706	2476	1986	5458	4025	4502	4879
GPR34	186	135	38	147	81	515	273	290	293
SYNGR4	4	5	2	4	2	2	5	1	5
TM7SF3	411	231	80	340	228	756	593	554	684
TRAPPC5	161	84	21	75	72	252	159	155	161
FGFR1OP2	1212	867	307	872	841	2370	1688	2028	1848
TBC1D10C	7	6	1	8	4	15	19	16	8
LRP1	1570	1527	644	1334	1086	2921	2048	1849	2078
INTS13	837	894	244	670	561	1539	1325	1253	1340
GBP7	14	28	16	13	16	21	6	4	9
SEMA3D	264	118	36	169	127	396	364	593	458
NXPH4	12	4	2	8	7	23	11	14	27
DAAM2	130	36	18	54	47	110	83	110	69
KLHDC4	189	179	46	195	100	324	211	226	231
DNM3	2469	2652	445	3392	2783	6720	4409	5020	5021
PLEKHA1	2420	1265	521	1412	1277	2641	1853	2228	2478
MRPS28	540	477	151	515	445	1029	691	811	793
BACH2	3452	1793	675	1949	1759	3669	2722	3507	3695
ACCS	18	29	2	34	10	60	24	22	30
CDK6	114	60	29	44	103	203	67	99	76
PACSIN1	4234	2355	980	2719	2441	6597	4271	4527	4996
NDUFA4L2	6	1	0	12	5	33	21	4	14
BC052040	785	606	126	955	646	1658	1146	1272	1350
STAC3	178	254	50	107	120	324	204	139	187
HEY1	77	84	16	74	53	137	107	107	99
DDX58	72	121	47	60	76	151	103	74	98
SUCO	1129	628	190	668	509	1612	1050	1178	1194
BTBD16	78	10	14	12	29	73	90	84	114
RBM48	316	316	100	249	217	599	493	471	484
ALX4	1	5	2	3	7	16	15	3	5
CCHCR1	53	43	24	78	49	106	54	50	54
ZFP770	441	316	60	250	239	577	551	590	489
SLC25A24	23	36	7	29	25	50	20	35	30
DCAF1	1120	859	293	880	769	1799	1425	1388	1581
CUL9	749	958	327	962	675	1512	1015	1280	1156
OLFR56	9	9	1	3	5	7	9	4	6
IL7	10	10	11	13	3	6	9	16	10
NSMCE4A	39	66	19	60	45	185	118	76	76
FAM102B	162	145	53	284	142	359	258	328	221
TEX45	8	12	8	12	6	19	17	21	22
ARHGAP9	0	2	0	2	0	3	2	1	0
TRIM7	17	39	11	61	12	117	49	82	50
ANKIB1	2121	1388	507	1625	1341	3063	2189	2853	2918
MARS	174	124	33	160	119	281	192	222	210
SKIV2L	278	233	97	205	165	408	294	427	326
UFL1	485	543	171	575	439	1063	719	879	832
BCOR	300	265	73	388	285	706	342	283	429
SEC1	24	39	8	137	47	195	113	139	124
TRIM41	568	448	155	408	329	833	583	621	680
LRRD1	61	131	40	102	42	233	171	180	171
ETFRF1	245	193	65	161	120	377	246	330	309
GPR63	49	14	9	12	19	49	27	71	75
CACNG5	65	29	18	27	15	68	52	67	62
PEX2	207	183	41	211	197	461	272	324	351
CBLN3	0	3	0	4	1	6	3	1	5
AQR	655	610	192	639	580	1238	792	840	896
PPP1CA	257	208	79	181	124	579	380	314	328
KLHL32	1626	1430	492	1635	1338	2616	2010	1839	1809
WDR47	2084	1346	415	1338	1064	2770	1848	2042	2263
MAP3K10	726	512	173	500	446	1288	771	689	940
ABHD13	113	83	25	91	73	272	193	149	171
HAVCR1	1	1	0	2	3	1	3	5	2
AKAP9	1614	1541	625	1754	1440	2858	2093	2759	2493
FBXL4	273	378	103	391	317	775	547	608	481
5330417C22RIK	2405	2177	572	2103	1883	4206	2625	2799	3168
TIMD2	0	0	0	2	0	6	1	3	1
SLC25A28	516	379	148	430	292	724	599	770	659
DTX3	2069	2289	973	1910	1313	2849	2600	2149	2388
CDH18	4668	9041	954	9406	8057	20097	5959	15611	16064
RC3H1	1803	1164	426	1235	1060	2671	1714	2148	2285
HIPK4	324	294	121	192	174	690	552	558	613
PLEKHA4	69	87	15	139	93	151	117	92	76
MTERF1A	468	361	91	360	347	921	480	508	686
PITPNC1	1244	875	259	853	850	1981	1214	1227	1498
LTB4R2	1	1	0	0	0	3	0	3	3
ZBTB38	1635	1459	384	1503	1336	3039	2248	2160	2482
LARGE2	17	22	9	23	9	33	24	31	28
PPP1R15A	42	55	22	50	30	70	47	61	53
SLC26A10	219	315	132	190	170	455	343	316	390
RPRD1A	1692	1219	437	1330	1102	2753	1902	2527	2340
SPNS2	754	337	211	250	297	848	719	690	899
SGMS1	3511	1824	849	2150	1836	4310	3349	3809	4513
CDH12	4706	8174	1090	16800	8101	20271	10418	10544	9943
USP45	2176	1557	591	1461	1255	3153	2544	3000	3257
HYPM	0	0	0	0	0	0	0	1	0
ARGLU1	6716	7163	2756	5910	4859	12093	11890	11597	11425
OS9	556	454	166	499	347	1480	928	919	861
MYBBP1A	284	252	97	216	144	407	355	380	325
GTPBP10	103	122	28	151	95	306	227	207	216
BLVRB	76	44	13	45	26	140	79	84	70
4921522P10RIK	15	21	6	10	12	24	21	30	25
GGT6	1	0	0	1	0	0	0	0	0
RABGGTA	155	137	60	119	95	242	149	212	198
CFAP69	506	619	150	919	621	1346	892	1150	1129
DGKZ	2639	1543	986	1353	1281	3547	2670	3196	3086
BPTF	2821	2164	890	2130	1843	4288	3517	3566	3733
DXO	190	100	25	79	84	236	148	205	191
XAF1	120	192	90	112	85	173	151	96	113
LRRC52	0	2	0	0	0	0	0	0	0
LTBP4	321	211	88	317	223	749	478	426	588
SOX30	25	29	3	15	27	26	24	17	22
LRFN2	2785	1629	868	1765	1749	5098	3281	3668	4776
CHRM4	2	5	2	3	3	19	10	2	11
IGSF23	0	0	1	0	1	2	1	0	0
MARCH9	38	25	11	30	16	125	53	65	68
ABCG5	0	2	1	0	0	5	4	0	0
AMBRA1	4896	3130	1120	3615	3120	7668	5300	5881	6921
PVR	207	150	42	134	122	251	143	205	224
TEX47	5	35	1	59	42	58	34	18	27
MANEA	351	310	100	286	293	818	608	709	561
TSFM	344	185	77	211	184	562	434	447	477
TLR8	2	2	1	1	0	1	4	3	0
ZFP609	2058	1305	474	1385	1266	3130	2079	2844	2931
CBLC	27	34	9	4	5	22	10	5	13
MILR1	27	34	12	17	19	52	40	28	36
ABHD11	202	107	26	120	74	298	199	234	271
MATN1	3	1	1	3	1	3	2	2	3
NECAB1	1540	2151	426	3790	2342	3684	1830	1364	1465
ADAM22	4725	4246	1214	5171	3915	9608	6522	7381	7227
PITPNM3	425	663	96	973	656	1468	657	600	667
TEX2	898	678	259	789	697	1727	1202	1271	1725
CKAP5	2363	1706	555	1959	1578	4085	2697	2967	3342
OTUD6B	404	300	117	288	260	693	520	530	482
C3AR1	38	26	11	30	13	38	31	38	29
AIPL1	0	1	0	2	2	0	1	0	1
METTL27	67	49	14	82	53	169	99	161	173
WDR7	3522	2678	1144	3055	2582	5554	3990	4767	5122
GSTM2	4	4	7	4	2	16	4	9	14
PLPPR2	1971	1038	436	1009	890	2666	2031	2101	2450
APOC1	11	4	2	18	12	19	7	11	7
BTAF1	3133	1508	539	1648	1432	3369	2223	2372	2806
SLC26A7	10	20	1	20	4	52	16	35	28
RUNDC3B	2178	1617	483	2199	1626	3503	2423	3320	3065
TMEM270	5	0	0	0	5	7	2	0	0
CYP2B13	2	3	1	2	0	6	5	2	3
ABCB1A	23	19	12	37	11	98	53	35	45
OFD1	201	232	78	290	188	566	358	511	460
1110051M20RIK	4128	2778	1010	3149	2759	6938	4952	5788	6723
CD79B	3	1	1	5	0	3	1	4	2
RANBP17	659	617	159	878	533	1610	1218	1520	1433
POGK	298	294	126	266	175	627	480	500	417
MIS12	139	169	62	126	124	236	207	197	201
EPS8L3	24	40	12	18	15	83	63	54	74
BACE2	48	19	12	56	18	143	66	87	223
KAZN	743	511	263	417	398	817	595	527	686
ILDR2	2284	878	321	1642	1270	3908	2390	2516	2666
APOBEC1	15	19	2	23	6	9	7	6	13
TMEM51	26	15	9	24	34	42	26	18	24
PCK2	163	218	102	263	172	566	471	588	593
DHX33	409	249	140	245	178	506	450	611	586
GEMIN8	151	91	37	161	102	347	220	265	267
PLEKHG1	214	129	83	49	69	200	101	595	321
AICDA	0	3	0	3	1	3	0	0	0
MAEL	0	0	0	6	4	11	2	4	6
DOK4	33	23	10	21	18	68	48	42	46
NRL	20	14	6	7	6	20	26	22	27
ERC2	29989	12876	6592	19759	17002	42309	26114	39057	41125
PPIP5K2	1021	958	242	1248	847	2334	1373	1573	1545
RIMKLB	636	346	81	458	346	856	526	518	682
TASOR	1923	2003	520	1752	1521	3209	2269	2465	2526
OAZ2	679	451	156	395	369	1015	734	686	830
PPP1R14C	1305	526	255	911	593	1917	1365	2085	1966
DNPH1	5	8	4	11	3	23	12	17	21
EFHD2	793	674	188	464	424	926	437	351	377
CYP2B9	4	0	0	1	0	0	0	0	0
RAD54L2	844	638	249	696	590	1264	946	1094	1061
CLCF1	16	5	16	12	2	9	6	4	5
SH3BGR	13	12	2	2	6	23	14	10	10
NUP88	482	498	145	473	352	839	650	798	691
PHC1	374	293	142	270	273	665	461	453	530
MTHFD1L	3544	1201	713	1350	1702	1870	2374	1064	1545
KREMEN2	13	26	6	18	20	42	30	29	29
HMGN1	632	473	162	483	297	932	648	723	662
MADD	2242	1929	676	1869	1603	3311	2513	2490	3125
TBL3	420	212	84	178	176	606	479	619	676
COL16A1	104	420	39	180	176	332	235	250	218
SLCO4C1	219	201	62	232	218	453	283	349	304
APOBEC2	5	10	1	2	3	14	12	8	12
DNAJC16	589	415	152	406	300	1032	735	693	768
LIMD2	239	155	55	113	108	475	284	344	346
AP1G2	62	55	29	42	35	186	140	97	99
CYP2S1	39	48	13	37	29	80	77	62	75
A930016O22RIK	59	91	19	106	58	287	163	126	156
AGMAT	8	14	2	20	20	25	5	7	7
ST8SIA4	102	118	28	136	108	464	271	326	312
SH3PXD2B	70	86	10	177	100	224	100	93	115
CAMTA2	1072	738	460	604	540	1628	1292	1264	1334
CREG1	133	93	16	118	88	453	238	226	216
KLC3	13	9	7	10	6	20	6	15	9
IL17RD	32	69	4	42	39	146	61	52	90
VIRMA	1646	1203	390	1237	1013	2453	1869	1799	2115
ZFHX2	1222	943	437	948	740	1998	1715	1709	1927
SCAMP5	1379	785	286	827	714	2825	1740	1423	1787
RCSD1	6	14	2	5	14	27	10	7	14
KCNA2	474	740	156	551	472	1759	1040	764	757
HNRNPUL1	612	473	175	491	409	932	675	684	745
HESX1	2	2	0	0	1	0	2	0	0
ESRP1	10	8	6	14	7	17	12	8	6
CEP126	1417	1227	486	1366	1152	2404	1992	2713	2477
EIF4H	906	563	201	604	509	1601	1133	934	1238
ERG	22	20	6	114	59	55	39	22	34
PPP1R13L	46	52	30	28	38	68	41	39	37
INTS8	886	858	263	888	713	1809	1261	1294	1468
SLC25A34	5	6	0	2	5	14	7	6	10
RNF167	368	363	113	306	227	799	578	539	577
CD53	40	72	9	58	27	131	58	67	46
SIAH1B	34	22	6	25	23	47	56	55	52
LAT2	54	45	25	28	22	51	43	31	37
MYH6	12	9	5	5	5	16	5	5	12
CMTM5	208	72	17	130	78	409	171	319	170
APPL1	2317	1885	552	1878	1561	3855	2617	2854	3280
SPEN	1183	618	249	695	566	1597	1099	1090	1293
SNRNP25	37	32	19	64	39	160	88	82	123
IL25	0	0	0	0	0	0	0	0	0
OARD1	71	84	20	76	49	190	105	110	111
CEPT1	872	716	189	825	657	1831	1081	1283	1349
COP1	4045	1772	755	2021	2089	3832	2327	2942	3207
TTC3	10202	6605	1978	7472	6470	19948	13212	13437	15952
C1QTNF4	1297	914	244	1146	754	5880	2587	2248	2720
IQCC	317	323	100	278	248	487	391	401	430
IQSEC3	2750	1575	723	1425	1322	2732	1966	2052	2591
S100G	1	6	1	5	6	14	10	6	11
CHIL3	6	2	1	9	2	27	22	21	9
EML2	1111	845	364	910	791	2060	1520	1546	1725
AGBL2	7	5	3	5	4	7	12	7	4
TEX264	437	277	79	343	293	1069	521	488	639
DENND6A	1641	1274	465	1282	1157	2489	1872	2438	2524
HLCS	743	1003	262	808	782	1821	1067	1180	1217
1700123O20RIK	49	49	29	29	37	138	80	77	93
SNRPD2	305	121	36	116	99	676	328	312	294
CATSPERD	120	110	17	68	82	125	109	80	93
ZMYND15	9	13	1	3	4	13	10	9	12
GPR161	686	114	176	238	160	708	865	650	915
GM11639	290	157	53	133	251	305	152	221	235
4930579G18RIK	324	416	193	336	228	658	534	587	512
SIX5	1	3	2	2	1	11	3	1	1
SZRD1	424	274	84	248	247	557	366	475	548
TIPRL	992	603	195	552	483	1339	1240	915	1324
SFT2D2	55	35	11	39	20	102	53	50	69
PSME4	6024	2671	1139	3020	2699	6151	3927	5729	5488
PLEKHH2	689	610	177	470	405	1579	958	1170	1345
REPS2	6071	3401	1535	3741	3446	8184	6694	8076	8854
DLK1	35	0	0	10	11	109	165	119	129
ERF	194	98	29	116	71	370	167	177	126
BSDC1	336	276	94	300	227	662	438	537	484
CROCC	668	614	240	847	429	1134	965	947	901
INO80D	1367	1104	420	1109	987	2469	1760	1751	2021
RSPH6A	18	14	4	7	8	26	19	15	13
BEGAIN	379	314	157	373	261	650	624	536	520
OSBPL10	1529	1215	405	1760	1347	3084	1480	1537	1864
WDR25	174	160	56	244	177	304	257	273	293
TMEM205	355	270	69	258	203	814	446	487	563
GFER	181	169	58	130	112	331	319	250	322
FOXA3	5	1	3	2	4	17	6	3	5
KCND3	4159	1935	741	3075	2449	6423	5138	4551	6006
CCR6	0	0	0	0	0	0	0	0	1
KCNK18	6	11	1	5	4	18	21	9	9
ATP1A3	4300	2771	1022	2658	2269	10937	7249	5175	6164
FBXW4	1660	1178	393	1269	1119	2699	1909	2261	2602
SLC19A2	325	206	77	168	138	418	288	364	297
4930505A04RIK	168	101	45	64	84	298	184	317	257
S100PBP	732	478	188	518	446	1373	907	1074	1209
RFX3	4182	3142	990	4794	4173	8317	4458	5711	5908
PADI6	1	0	0	0	2	3	0	0	2
ULK4	2182	1456	618	1432	1375	3078	2473	2896	3125
SLC16A11	434	873	106	683	505	1625	815	819	1052
ARHGEF1	799	1016	366	895	610	1338	1010	1189	1271
TET2	2150	993	389	1030	935	2197	1620	1845	2033
RCC2	428	280	114	305	266	650	453	438	486
MGL2	0	0	0	0	0	3	2	2	1
RPS19	686	336	108	434	206	1993	1065	726	785
CABLES1	73	304	43	341	252	500	202	216	228
ASGR2	2	1	0	0	0	0	0	0	0
ARHGEF10L	172	367	82	357	278	583	249	249	198
SLC22A2	2	12	2	5	6	11	6	4	10
ARHGEF38	5	7	1	8	4	5	5	4	6
IGSF21	642	427	130	599	509	1841	1026	1048	1680
GM11992	5	2	0	5	1	11	8	6	10
SUN3	3	5	0	4	0	8	18	14	12
MILL2	25	79	23	38	58	126	48	56	84
SH3KBP1	1264	689	191	1103	1037	2175	1210	1746	1588
ABHD4	124	100	42	84	111	208	112	124	124
NPNT	51	174	5	257	96	421	289	105	102
TRIM62	60	32	12	51	36	133	105	101	100
CMTM8	44	8	5	9	8	42	30	26	35
NRG3	152562	84393	35784	102247	90278	178756	124571	182914	176933
MAP7D2	2319	1516	636	1708	1420	3367	2590	3119	3231
IFFO2	234	182	80	198	163	357	287	233	263
GHITM	293	271	96	234	183	783	424	357	362
GM17018	390	282	105	329	258	882	536	580	603
IRGQ	120	116	41	122	70	268	188	160	153
FAM117B	1436	1007	320	1184	1007	2240	1510	1993	1979
RAMP3	8	48	0	38	32	162	31	23	22
SLC7A13	0	0	0	0	0	0	0	0	4
WDR43	911	743	258	696	752	1415	1044	1002	1181
WWP1	1271	1821	473	1236	1237	2701	1923	2279	2075
MSLNL	4	7	3	11	6	15	3	7	6
PIF1	8	4	6	4	1	9	8	7	4
NACAD	64	55	11	45	33	99	71	57	59
FZD7	28	9	9	9	7	39	25	27	43
GRID1	9221	5160	2606	6847	5664	13707	11101	13918	13259
RWDD2B	24	37	10	29	18	45	48	35	31
OSTC	1109	578	175	456	419	1442	1141	1233	1216
TSPYL2	855	588	239	563	444	934	923	1358	1011
ELMO1	2147	943	307	2659	1700	3201	1582	2076	1666
IQSEC2	2277	1328	580	2028	1677	4841	3105	3644	4133
CCDC8	5	5	1	2	3	11	6	4	3
PDE9A	429	195	110	277	250	757	645	678	932
NBL1	193	93	49	57	66	249	126	104	112
MSANTD4	194	192	82	159	157	445	327	279	312
H2AFV	154	180	49	209	147	598	337	303	343
ZFP598	284	358	107	344	188	508	468	433	458
N4BP2L1	1286	1228	339	1053	1017	2316	1452	1652	1900
SMC1A	432	285	97	365	275	811	582	720	658
CYYR1	11	21	15	13	7	62	36	8	23
RIPK2	749	590	156	591	485	1102	772	1388	1032
NME8	4	9	3	3	10	23	5	5	6
PNMAL1	362	277	98	250	245	710	524	662	522
TMCO4	323	279	85	79	192	201	167	116	176
DNAH7B	87	40	15	37	48	137	56	131	102
BRCA2	98	175	52	211	140	291	214	265	226
OSGIN2	360	307	103	225	255	414	334	379	343
OTUD3	434	223	86	301	244	616	401	440	499
ZMIZ2	520	568	230	457	336	1001	658	547	614
SPEM1	4	2	1	0	0	3	1	1	2
LONP1	323	323	115	296	169	555	409	460	405
HECTD2	6802	1318	1116	1242	1292	2575	2456	3204	3094
PRKD2	191	191	38	96	98	271	194	212	234
CHRNB1	40	60	13	17	25	70	55	43	69
PLA2G5	8	10	3	14	18	34	15	20	14
RPUSD1	274	169	56	165	137	410	354	329	370
PLA2G2D	2	4	5	2	5	3	6	1	6
TRIR	549	402	125	333	273	890	596	505	585
MAP6D1	219	170	65	140	117	356	253	272	250
YEATS2	1828	1403	479	1429	1137	2989	2247	2301	2468
CLVS1	4115	2020	1075	2518	2073	5102	3721	5192	5619
ARHGAP11A	4	8	7	14	5	27	16	4	17
ELOVL6	2238	994	468	934	1039	2496	1662	2037	2268
ARHGAP12	1296	825	613	1128	745	2272	2390	3900	3411
PHF8	1069	766	293	837	678	1570	1035	1334	1409
UBLCP1	306	259	89	247	222	534	378	555	482
CHD7	139	70	48	58	75	200	125	233	184
VPS41	1973	1664	596	2004	1549	3995	2592	2860	3279
PKLR	5	4	0	1	1	6	4	1	4
RBBP8	528	384	137	335	373	583	402	560	471
MUL1	201	135	41	100	98	316	194	249	205
WNK3	677	520	179	559	530	1025	748	916	1033
LAMP3	0	1	0	1	0	3	0	1	0
TMCO5B	1	0	0	0	8	8	4	11	7
ZFP236	1038	822	290	896	802	1700	1212	1365	1554
CAR8	9	3	1	10	6	21	9	17	11
RUSC1	508	385	130	453	288	942	679	567	674
USPL1	399	262	78	240	191	541	351	457	423
DMXL2	4227	2871	1097	2966	2665	6089	4131	4484	5058
TOX	5197	4425	1214	6655	5030	7909	6019	5398	4608
TTC1	554	426	133	420	321	850	638	725	654
SOX15	0	0	0	0	0	1	0	0	0
ADGRF1	0	4	0	0	0	0	4	2	4
CDK13	4191	2379	849	2581	2423	5375	3400	4088	4543
KATNAL1	264	268	107	357	249	661	462	438	475
CFTR	46	30	14	88	32	121	57	135	81
GTF3C3	705	662	231	771	586	1415	1023	912	1089
SNTB2	3313	1532	456	1393	1743	4062	2542	2454	3205
NKX6-2	14	10	4	5	0	42	22	24	12
SLC7A1	500	328	82	273	278	632	374	415	472
THOC6	90	36	13	39	28	93	87	107	98
AK7	64	69	40	28	47	66	44	44	67
INHBA	2620	676	548	784	873	2370	2152	2707	2552
PCF11	1546	1021	369	1007	740	2010	1445	1684	1642
ATP1B2	703	492	134	550	436	1210	398	415	455
ATG2B	463	410	154	441	353	787	513	622	617
ANKRD42	790	695	233	769	650	1333	1083	1310	1165
WRAP53	93	131	36	92	85	214	138	173	167
BDKRB1	3	8	2	1	1	4	6	2	4
RAP1GAP	1615	1497	514	1161	927	2081	1582	1371	1603
TMEM29	727	652	201	628	601	1425	1004	1433	1264
RGL2	345	356	141	410	225	653	489	416	422
SSR2	323	212	48	236	146	908	494	478	482
NUTM1	12	8	3	8	15	37	19	26	29
PUM3	401	298	89	361	297	772	555	664	610
MYZAP	44	48	8	48	21	99	56	67	62
SHTN1	3126	1719	844	2315	1720	4587	4165	4598	5053
B4GALNT3	164	46	23	87	96	202	104	192	150
CCDC9	186	163	56	153	126	313	222	291	243
NINJ2	105	37	42	24	19	56	26	52	42
CLDN5	111	57	19	125	28	570	235	40	193
HTR2C	4413	775	472	1174	1108	3333	4266	4552	5529
MDFIC	28	12	6	13	8	26	22	23	42
METTL18	279	252	120	175	142	252	242	185	232
BC055324	55	114	23	76	47	155	106	129	126
WAPL	2749	1568	625	1585	1425	3213	2533	2836	3040
DICER1	1009	713	242	883	719	1691	1139	1185	1457
PIK3R1	690	1102	213	1243	945	2299	1359	1534	1401
MEIS3	238	186	114	175	124	344	263	307	271
PAQR6	32	13	10	15	13	58	29	19	24
HIBCH	472	460	161	575	345	1025	815	948	830
NTHL1	21	40	14	36	20	57	48	85	55
CCNB1	155	165	19	15	137	120	34	12	30
UTP4	745	375	163	306	280	789	664	731	818
MFSD6	872	800	254	899	739	2180	1318	1557	1502
GK5	310	235	94	310	201	589	476	641	597
ARHGAP32	2932	3069	649	4102	3444	7935	4046	4542	4588
MMRN2	104	106	39	76	80	204	144	141	163
RPL21	1300	705	197	739	469	3439	1896	1567	1626
TARDBP	1706	1583	546	1579	1347	3316	2208	2264	2324
CACNA2D4	14	27	8	19	12	59	21	18	21
GPR12	56	54	19	87	34	207	147	145	135
SHLD2	284	344	97	420	330	661	495	731	609
SMPX	8	13	4	13	9	24	8	10	18
DCP1B	613	503	159	570	472	1199	679	770	986
SYT15	1	15	7	15	7	16	13	14	8
SERPINA3G	48	0	0	5	2	17	48	30	30
PIEZO2	79	31	19	28	21	79	98	75	102
ZFP281	238	165	56	158	140	416	260	303	316
STX3	1846	1410	723	1008	958	2192	1640	1643	1838
CEP78	1671	1126	408	1023	974	2449	1957	2348	2548
KIF14	10	12	3	12	11	14	14	7	9
RRP9	218	195	84	177	109	392	298	217	348
IRF8	18	11	3	20	6	36	17	4	13
RNF123	520	551	199	451	373	941	766	729	799
AGO1	805	484	215	511	405	1168	966	1178	1062
H2-OB	6	0	0	4	1	0	0	2	0
SOX5	12092	7488	3118	7653	7374	13897	11201	14439	14559
DISP3	354	175	136	397	158	410	355	371	402
HSPB8	2	5	4	15	5	14	5	9	6
PTCHD1	494	720	50	806	763	1537	529	633	598
FBXO2	96	107	26	98	70	322	155	125	142
FMOD	5	5	1	16	4	64	10	10	19
NOP53	148	120	27	100	67	326	178	200	227
L3MBTL4	40	389	18	252	255	726	243	170	213
SERPINA12	6	2	1	0	2	1	0	0	0
CAMSAP2	2344	1043	483	1120	924	2433	1656	1937	2291
SELENOW	2402	1051	407	892	715	4069	2361	2293	2520
PRELP	39	8	6	25	7	82	21	43	45
SDK2	1308	1151	183	1195	1292	2855	1975	2244	2750
TMTC4	577	516	275	625	451	1298	1074	1125	1150
CDC42EP4	6	8	4	17	9	41	20	10	14
INAVA	38	8	24	33	7	61	54	36	77
MBP	2658	1382	214	1189	929	6658	2442	3585	3455
ENTPD3	142	255	43	178	122	288	234	203	230
BICDL1	2019	1260	405	1581	1306	2902	1750	2328	2502
NPPA	7	21	6	12	13	34	23	23	12
CCDC74A	129	128	34	117	63	281	204	260	236
D11WSU47E	121	82	32	95	74	172	134	215	183
GUCY1A2	7533	4698	1633	5821	5324	11100	7642	11602	10499
GGACT	2149	1704	624	1801	971	4999	4049	4082	4445
FAM104A	630	391	148	354	295	1040	726	655	719
MRPS27	378	279	95	321	231	679	518	608	624
KCTD12B	9	2	1	1	3	28	18	17	20
GCN1	834	496	194	565	435	1098	739	891	1015
KIF21B	579	342	104	380	329	1122	711	698	691
SLC5A12	89	322	58	118	177	347	170	239	216
DDX24	2592	1431	439	1496	1162	4513	3047	3290	3742
KLF8	1078	569	231	758	588	1567	1346	1861	1797
PCCA	2752	1998	777	2795	1851	5126	3856	5073	4780
PNPLA3	179	116	34	171	118	362	240	286	270
SLC39A11	1963	952	830	694	927	1312	1269	1237	1569
RRAGB	1198	684	267	774	629	1787	1574	2368	2268
BBOX1	49	46	9	26	25	170	133	151	202
PRIMA1	75	5	2	4	17	16	6	13	9
RIMS1	29974	15856	5789	24561	18725	46444	27574	38788	40711
PYROXD1	369	460	141	363	303	690	570	664	515
LRRC18	1	4	2	1	6	6	2	2	6
BC006965	25	43	7	230	78	330	88	88	82
LRRC29	979	601	197	583	533	1657	1382	1383	1795
IAPP	0	0	0	0	0	0	0	0	0
BIVM	507	382	121	379	298	695	580	625	625
FCHO2	2324	2126	790	2364	1839	4505	3019	3282	3775
AMOT	154	63	27	100	81	162	128	148	217
KCNJ2	44	74	17	76	57	165	73	46	31
RASL12	59	14	8	14	12	24	11	29	22
COX6A1	1150	522	166	419	371	1823	1150	1121	1252
SLCO1A1	0	1	0	0	1	0	0	0	0
LHFPL1	26	15	8	5	16	40	21	44	45
BTBD7	1681	1354	406	1452	1244	3102	1956	2353	2567
ZIC5	13	5	3	4	4	21	5	12	11
TMEM273	1	0	0	3	4	4	1	4	3
MPPED1	1931	1276	565	1560	1446	4102	3356	2838	3826
TRPC5	3871	1642	943	2294	1779	5224	4477	7958	7375
UBR7	347	193	65	229	201	611	442	405	467
ALG13	551	420	125	445	364	1019	608	644	810
PI4KA	6110	4542	1485	4199	4111	8427	5338	5974	6217
KHDC1C	2	2	0	0	0	3	3	0	0
CORO2B	1129	721	287	848	668	1870	1503	1196	1845
PRRXL1	1	0	0	2	0	0	0	0	2
PGM5	23	18	6	11	11	39	27	28	29
COQ5	872	405	132	409	356	872	788	861	939
KIRREL	29	4	4	19	11	60	36	74	95
TSPO	132	100	27	67	44	138	93	72	97
TMEM45B	21	15	8	12	14	50	19	28	30
RNF10	1039	597	195	515	511	1289	907	992	1040
PDE3A	42	23	3	84	42	70	36	13	21
UTP15	263	257	81	208	166	454	350	373	376
TREM3	9	6	1	9	7	20	11	15	23
PLEKHA6	846	1642	473	1678	1325	2964	1897	1526	1810
GPR155	714	536	241	591	479	1517	1239	1503	1319
TPP2	2068	1431	445	1380	1143	2553	1932	2107	2304
UBAC2	1631	893	421	894	794	2083	1565	1950	2198
PPP2R2D	890	433	196	439	350	1006	708	892	880
SLC24A4	1261	830	296	1575	860	1815	1332	1526	1506
ENC1	647	635	156	452	463	1594	1006	766	807
YDJC	491	393	85	297	248	1023	709	716	907
MAPK1IP1	1346	1472	543	1229	924	2384	2218	1542	1911
CIR1	398	506	176	456	341	1078	772	818	805
TRAM2	19	32	4	18	15	35	19	19	30
CPSF2	333	203	79	194	171	489	360	347	401
LAD1	0	0	0	0	0	4	1	0	2
2700046A07RIK	1	0	0	1	1	5	1	1	3
MYRIP	1707	2167	478	2668	2090	3949	2218	2439	2359
ABCA9	79	40	12	33	46	76	48	74	64
GCK	56	114	46	64	34	78	43	56	60
PHLDA3	12	15	7	11	11	69	20	17	21
EFHC1	5	33	11	33	31	47	39	36	33
POLDIP3	496	315	127	322	310	872	564	648	735
FAM169A	1195	952	383	833	810	1560	1131	1112	1263
OASL1	2	2	0	0	7	1	1	6	4
ABCA8A	38	11	8	15	22	166	45	119	147
SYTL3	2	6	0	0	6	4	2	2	3
PTPRE	1459	659	259	685	724	2309	1890	2091	2555
PDCD7	510	397	116	258	302	716	619	689	667
HAUS1	73	103	21	157	89	228	111	147	121
RPL37	1244	790	305	777	484	3300	1860	1160	1245
FHDC1	22	67	9	31	28	48	35	20	29
RHOD	8	12	7	6	15	23	16	19	17
PPP4R3A	1413	999	367	1071	887	1879	1391	1534	1610
CARD6	16	18	11	16	11	18	22	27	33
TCF20	4393	2978	1229	3175	3162	7711	5590	5918	7372
MCM3	3	0	0	4	3	4	4	4	3
ANKRD13A	470	285	103	323	243	575	466	391	515
IL17F	0	0	0	2	4	2	3	1	1
8430432A02RIK	77	56	9	70	60	154	84	89	89
IPO9	915	533	183	701	453	1401	990	1053	1150
NDUFA7	426	314	111	296	248	1085	556	456	577
MACC1	7	17	2	19	8	80	26	16	23
SHISA4	1317	946	198	1206	1041	3115	2003	2091	2263
GIT2	647	469	193	540	427	951	631	827	861
LMAN1	538	494	152	457	382	1299	954	756	812
WIPI1	109	154	45	194	142	438	297	326	308
GPR45	2977	1653	651	1859	1554	3214	2544	4114	4173
DLX1	8	3	3	2	2	28	18	9	11
TDRKH	334	178	72	226	215	468	378	440	482
AMMECR1L	707	422	164	497	395	918	630	816	818
SLC16A6	183	161	47	207	146	445	392	334	414
METAP1D	1064	507	241	619	505	1402	1105	1586	1491
NOL4	6513	4205	1624	4795	5108	11046	5641	7814	7585
RNPEP	621	567	196	647	463	1223	906	1102	1062
FAM222A	90	62	19	63	52	93	55	51	51
AW549877	282	358	118	384	240	658	404	429	376
AGRN	1218	1303	549	1091	782	1912	1773	1620	1515
MVK	56	30	9	43	20	149	51	73	87
MFSD9	36	28	11	32	22	82	61	56	62
TANGO6	389	361	90	344	269	643	457	516	622
TNFRSF18	16	26	7	24	14	66	40	32	33
PKP2	3548	678	780	574	705	2031	2538	3458	4089
PIGS	271	204	51	219	181	661	423	330	440
S100A10	186	142	81	77	94	249	142	78	84
ZNRF3	878	742	197	884	770	1954	923	1120	1533
DCAF17	969	935	278	849	730	1992	1605	1864	1884
SPIDR	478	199	146	163	153	393	464	607	627
METTL8	273	274	97	376	254	759	501	607	624
ARHGEF11	2008	1761	764	1736	1575	3119	2448	2721	3248
ELMOD1	4356	2571	843	3363	2388	8954	6443	7403	6902
HRNR	0	4	0	4	2	4	0	0	0
RAPGEF5	10762	3937	1747	7186	4879	9550	6857	9643	8273
ZBED3	94	112	39	93	115	155	143	100	144
TLK1	2086	1360	548	1690	1275	3339	2129	2503	2343
ACACB	16	18	26	8	13	36	18	12	22
WDR41	465	431	153	516	344	864	612	817	789
NCAPG2	270	243	69	231	193	514	365	417	381
MAT2B	495	414	114	631	357	1075	739	777	630
IGSF3	165	82	40	121	72	251	138	116	110
CSGALNACT2	393	385	132	413	297	749	596	686	641
TBCA	614	376	135	435	320	1113	754	705	838
SLN	4	0	0	1	0	6	4	2	3
DSTYK	1108	793	273	832	731	1910	1422	1607	1815
WDR60	1364	1309	421	1206	1033	2191	2101	2430	2233
WDR11	376	283	97	361	241	722	501	570	602
ZFP386	367	490	129	405	345	876	596	566	594
MYO3B	144	50	55	78	55	78	95	118	110
TMCC2	178	122	72	164	136	540	337	302	404
ABHD14B	468	346	93	435	248	1129	704	843	1005
SVOP	3589	2186	911	1901	2036	4331	2768	3159	3685
HNRNPF	632	437	152	393	374	1111	722	771	841
ARSB	1513	1278	337	1984	1218	4272	2449	3437	3448
DAO	9	13	7	1	5	18	14	12	9
ZFP239	348	230	85	267	269	695	440	593	571
KANK3	326	180	78	183	158	508	387	447	536
DMGDH	19	83	12	71	34	123	61	54	51
UGGT2	2423	1594	649	2335	1607	4237	3248	3798	3908
INPP5F	1516	660	318	649	481	1504	1411	1457	1539
INKA1	22	3	6	2	7	33	41	25	44
CSDC2	160	110	27	172	97	360	262	272	231
CCDC115	122	80	35	86	65	197	148	139	183
KLHDC8A	18	30	3	18	24	41	26	26	32
VWA1	86	98	19	119	76	162	84	70	93
BHMT2	13	19	7	15	6	24	15	25	20
SSH1	334	256	118	272	235	526	417	382	471
RASSF4	10	17	6	7	2	27	16	9	6
PPIG	1944	1241	460	1386	1076	3064	2072	2572	2494
MSANTD2	910	838	197	951	693	1846	1099	1184	1383
COX10	1055	714	270	748	566	1518	1276	1331	1591
KLHL23	417	297	91	407	350	946	638	751	649
DZIP1	1148	1013	491	1040	837	1903	1666	2025	1912
GM9774	23	14	6	12	8	34	14	16	24
TENT2	1640	1340	405	1511	1292	3435	2068	2146	2537
ARMC5	85	79	21	57	39	90	87	73	80
PNLIPRP1	4	3	0	0	0	3	2	2	1
BEND6	1277	1054	361	1107	1079	2798	1854	1989	2132
1700069L16RIK	21	10	4	1	11	12	12	7	8
NFRKB	703	512	172	537	432	1095	781	846	942
TEKT3	1	0	0	0	0	1	0	1	2
CMKLR1	21	8	13	6	8	33	19	15	17
SLC35F2	34	35	8	49	28	94	74	78	89
ZFP451	1410	1112	443	1133	1026	2192	1616	1674	1630
CHCHD7	433	459	125	340	307	897	605	779	829
CDRT4	3	0	0	3	0	3	2	7	4
SLC35E2	929	720	224	617	567	1366	1098	1158	1243
TBC1D22B	428	292	108	353	299	709	479	478	575
KDM5B	2165	1338	559	1517	1304	2923	2088	2249	2727
0610010F05RIK	1859	1642	545	1599	1540	3031	2015	2981	2767
ABHD14A	340	252	90	275	239	781	480	411	456
FBXO38	1837	999	420	1030	919	2378	1903	2147	2327
ZFAND4	329	437	124	397	358	869	655	764	761
BAG2	101	107	34	80	59	212	139	183	183
SGSM1	1280	975	257	873	1090	1851	988	856	1471
AMMECR1	430	647	91	800	566	1620	740	808	765
LYN	926	1311	310	700	741	2826	1891	1564	2146
RABIF	179	120	55	106	111	247	183	235	219
PGLYRP3	0	3	0	0	0	0	0	1	0
TMC7	280	136	55	142	123	407	271	362	340
GRK3	1004	605	248	940	639	2403	2008	1840	2290
PM20D1	5	2	0	4	4	11	10	1	8
CILP	0	1	0	1	1	5	0	4	2
PTCHD4	815	822	139	1572	998	2211	1069	1220	762
ISL1	1	0	0	0	0	0	0	2	1
SLC26A9	0	1	0	0	0	0	0	2	2
FAM92B	4	19	2	11	17	5	4	3	4
NXT2	75	96	19	88	73	229	163	105	147
SESTD1	1316	1068	356	1508	1131	2335	1578	1602	1853
PELO	82	35	13	31	38	115	92	90	95
H1FOO	0	1	0	0	1	2	0	0	0
GUCY2F	8	0	0	3	0	7	8	2	6
ITGA1	126	82	48	74	72	141	105	96	97
STAB1	35	24	1	30	13	23	9	10	33
HSD3B7	42	44	23	37	29	51	54	40	44
MRTFA	3870	1723	849	2139	1689	4025	3120	3273	4486
GM5617	45	32	4	48	25	75	51	40	44
TTC19	5994	2744	1035	2659	2438	7306	5788	5559	7256
EHBP1	4599	3420	1022	4635	3435	8470	5090	6711	7293
SGSM3	1515	1136	416	843	839	1637	1286	1143	1468
TMEM183A	312	199	64	240	156	529	313	360	372
S100A14	0	0	0	0	0	0	0	0	1
SETD1A	494	417	198	365	325	737	584	537	547
S100A13	115	52	5	70	43	218	83	57	53
PROX2	417	520	202	276	291	887	672	812	706
PBRM1	1758	1529	486	1641	1324	3544	2443	2604	2860
HPS4	1050	927	326	849	620	1540	1235	1244	1582
SPECC1	7109	3270	1879	3087	3001	7031	7077	8293	8602
TNFRSF14	1	0	0	1	0	0	1	1	0
CTF1	27	32	11	29	18	64	36	37	33
UBASH3A	12	8	27	5	17	25	9	30	25
ARL15	13912	6997	3700	8163	6788	15161	13411	16126	18723
IKBKE	27	24	13	8	11	45	40	42	40
AREL1	1060	677	232	650	606	1519	1200	1285	1414
GRAP2	19	32	5	24	17	59	32	25	28
FREM3	21	4	7	12	8	29	29	20	20
GNL3	1251	777	268	747	592	1796	1681	1816	1678
OSBPL6	8880	4027	1603	5097	3942	9003	8684	10135	11169
4930433N12RIK	11	14	8	6	16	13	12	10	12
LGALSL	151	140	45	148	101	325	246	242	192
SNX18	296	187	72	236	199	339	239	243	241
GJB3	4	0	0	0	0	2	3	2	2
RBM45	531	309	129	348	314	641	546	640	704
SLC5A10	14	5	3	3	2	16	10	10	8
DMRT3	1	1	0	0	0	3	6	0	3
FAM83G	21	14	8	7	5	33	22	20	38
ESM1	75	29	17	56	37	262	243	177	231
SMIM12	198	153	45	113	118	371	250	304	276
GZMK	168	53	35	96	83	362	295	350	424
DLGAP3	2102	1264	558	1561	1513	3678	1859	1716	2348
TSEN2	435	308	110	366	253	711	583	691	712
GATAD2B	2966	1898	674	1958	1766	4595	3115	3383	4060
RBM7	375	202	68	200	177	446	358	430	396
CRTAC1	3107	924	504	1348	1238	2994	2978	2896	3469
DENND4B	148	173	65	220	122	314	224	218	190
ATF4	481	288	83	188	172	690	451	379	462
ZMYM6	1028	786	221	904	767	1521	1171	1598	1543
AGPS	781	740	200	799	671	1586	1079	1096	1306
PRDM14	11	6	3	0	6	2	14	12	11
CCNO	7	7	1	9	7	23	21	31	21
NFKBIL1	93	86	35	93	77	212	139	116	134
FBRS	441	281	134	252	242	531	428	404	438
FRMPD3	1058	454	189	663	460	1554	1296	1233	1690
DHX29	347	262	79	288	243	531	411	583	488
MGAT3	667	423	146	491	391	1259	668	620	851
ADORA1	1105	426	197	419	342	1200	808	859	1015
PIH1H3B	1	2	0	1	0	3	3	2	1
MFAP4	48	26	36	18	26	20	30	29	17
ZFP532	1838	1166	408	1538	1265	2927	2087	2082	2373
MINDY2	1290	899	282	1057	835	1966	1376	1710	1529
ZMYM4	4227	2674	959	2894	2587	6272	4333	5100	6150
MIOS	600	586	188	761	523	1057	736	1096	841
MYBPH	17	15	8	6	4	21	27	14	25
RELN	1080	154	29	434	462	1027	412	460	723
C1GALT1	370	344	70	606	350	840	559	611	508
DCTPP1	39	25	14	25	25	135	61	44	45
ZFP410	539	410	153	371	329	799	561	694	656
TBC1D8B	337	62	38	61	80	217	179	263	267
FCMR	1	1	0	1	0	2	2	5	4
ABCB4	210	132	88	176	92	454	345	526	452
TFAP2E	62	47	19	23	24	52	58	45	56
MUSTN1	2	2	0	3	1	2	4	2	1
LEO1	131	92	31	112	87	227	112	152	145
CLSPN	20	6	2	5	5	15	15	18	9
TBC1D10B	355	268	121	222	224	521	344	394	438
PRDM10	1602	1064	298	910	995	2327	1527	2016	2029
RADX	40	11	4	8	7	29	28	23	36
AGO4	291	337	108	504	293	745	512	555	548
CPA6	153	134	12	86	191	312	232	258	126
CD2BP2	258	218	76	189	137	392	300	315	339
SDHAF3	474	373	117	427	389	876	557	616	726
USP22	741	465	171	461	403	1228	712	707	822
ELMSAN1	208	181	81	246	163	514	373	416	341
DMTF1	1216	897	225	889	668	2105	1423	1527	1683
AA986860	27	37	6	25	30	82	46	35	58
KLHL14	14	3	3	3	3	23	24	33	33
PWWP3B	105	89	46	42	46	99	47	71	91
UBAP2L	2369	1577	557	1561	1418	3644	2499	2721	2975
DNAL1	943	676	201	854	652	1774	1271	1376	1555
SUN2	56	67	18	118	50	228	147	105	82
KCNJ12	45	85	15	60	79	161	93	69	90
GOLGA7B	480	234	65	207	204	643	389	343	424
GTPBP1	320	171	62	197	157	438	317	397	378
ACOT5	13	18	8	14	7	34	12	32	22
SEM1	680	431	161	493	404	1525	793	773	941
ASXL1	2149	1623	577	1623	1538	3590	2686	2692	3161
MAP2K3OS	27	36	4	31	14	51	42	49	44
ZP3R	48	27	13	14	15	97	119	110	87
SIN3A	844	653	209	549	491	1311	790	1164	1087
ADPRHL2	444	232	82	265	238	537	389	549	517
FAM227A	466	451	134	521	323	983	689	652	808
NEK10	140	87	23	249	142	553	178	405	346
DHRS7B	323	248	79	292	207	690	436	401	527
MIER2	157	179	45	141	117	307	182	188	211
UBE2Q1	271	290	109	237	200	489	422	317	348
4632404H12RIK	205	193	80	189	158	321	271	266	306
THSD7B	6656	1867	935	2612	2201	8745	6601	14235	15138
CUX2	36	912	7	2621	1147	1963	256	130	120
IPO11	2050	1280	448	1616	1366	3227	2377	2482	2885
SH2B3	103	123	34	104	65	191	107	100	140
FAM199X	242	205	64	244	190	479	352	367	360
TFAP2D	5	8	2	3	7	22	14	7	14
KDM7A	3609	1257	676	1194	1182	2831	2097	2732	3010
KCNA4	1425	442	241	514	455	1142	981	1157	980
ATXN2	3758	2089	888	2171	2008	5165	3590	3406	4448
HIRIP3	482	466	168	363	288	647	521	625	585
ASB4	2	1	1	1	0	4	4	4	2
STK40	1194	746	264	401	635	721	559	583	607
PBXIP1	136	81	19	105	77	118	50	62	59
OSCP1	392	351	119	395	310	841	612	656	686
MAFF	17	15	5	13	8	19	14	17	20
SAFB2	1078	721	329	725	602	1423	1122	1252	1255
SHC1	100	106	48	63	51	151	109	126	151
ZFYVE1	994	889	326	710	708	1786	1145	1123	1524
XKR7	29	77	1	39	69	102	21	68	72
PLA2G6	309	192	89	160	179	290	229	135	357
GUCY2C	12	27	16	4	7	13	12	20	18
RGSL1	101	152	16	168	133	331	206	303	309
FLAD1	195	121	59	168	131	298	275	335	332
ITPR3	23	19	29	12	14	32	26	34	27
ACAD12	119	113	30	97	110	192	168	189	162
ALKBH5	492	268	96	233	206	553	371	397	437
SHISAL2B	38	10	2	18	14	48	25	43	38
ARRDC4	39	30	16	38	26	89	80	79	94
WDR55	64	42	24	38	41	99	96	118	92
DUSP15	203	315	38	229	226	607	298	399	380
IMMP1L	1871	1795	570	1964	1316	5017	3261	4030	3916
RGS8	372	299	126	237	270	602	274	293	429
DCST1	29	55	9	42	21	69	60	51	50
YPEL3	875	1013	298	718	619	1606	1060	941	1109
ZC3H12A	17	21	10	10	13	11	27	11	21
MYO15	60	50	34	39	30	77	54	56	72
GAREM1	3899	1070	676	1556	1388	3461	2752	4355	5079
SELENOK	855	607	149	549	370	2493	1126	1162	1099
NPL	188	204	65	104	78	259	112	141	189
JPH1	3685	1380	600	2023	1377	3265	2777	4411	3398
MAPK6	592	325	113	373	215	615	359	297	335
STN1	235	239	65	281	236	518	333	383	401
DHX9	1141	806	284	787	719	1641	1227	1267	1383
SIPA1L1	8410	5321	2387	6142	5169	13310	8964	10523	11793
COMMD10	1263	1109	318	1241	1214	2837	1621	1885	1890
DNALI1	8	9	5	10	6	8	7	11	7
SHCBP1L	91	68	36	97	54	152	135	136	139
ATPAF2	368	247	153	231	165	475	345	405	461
TCEAL9	299	257	90	150	128	641	394	281	327
PPP1R3A	0	4	0	0	0	0	0	4	0
NAA25	561	340	137	374	337	820	568	578	658
MAP3K9	296	191	41	331	186	385	246	284	229
TRAFD1	860	730	205	841	624	1576	1079	1299	1367
WDR74	305	188	60	188	150	411	310	274	300
TTC9	162	152	40	155	131	415	265	277	263
DPM3	517	397	118	414	212	1010	483	451	527
BMT2	2059	1176	417	1412	1269	2945	2081	2675	2709
SGTB	528	331	109	539	360	968	571	745	551
HECTD4	2772	2257	865	2519	1955	4666	3345	3382	3897
ID1	48	35	7	29	21	145	49	33	53
KRTCAP2	488	286	75	279	167	1193	566	551	627
BEX2	946	877	244	735	493	2301	1614	1258	1233
NMNAT2	2533	1842	654	2467	1870	4700	2696	3108	4171
TMEM108	6489	2299	853	2977	2634	7794	4323	6772	8028
APOBR	3	0	5	0	1	2	1	3	2
MRAP2	31	54	7	40	27	218	95	97	140
MANEAL	137	119	32	116	84	373	232	159	188
TRIM46	1406	779	293	783	744	2162	1568	1828	1848
HEBP1	229	198	83	221	185	451	374	372	373
SMG7	2004	1090	399	1265	1047	2446	1626	2022	2189
MUC1	6	6	4	0	1	9	5	3	2
EXOG	147	154	26	135	105	260	179	162	190
FAM166B	18	24	13	14	13	38	27	22	19
RNF214	861	688	247	742	670	1519	1074	1278	1372
LGR6	28	18	27	7	9	24	10	16	20
AQP11	109	97	22	97	60	372	254	288	275
SPATA46	50	66	11	19	38	80	56	71	68
GPR153	26	30	10	36	34	78	23	17	22
HECW2	5971	4875	1111	8342	5287	12941	7056	9018	8168
KRBA1	391	542	137	534	396	879	639	629	613
FOXF1	1	0	0	0	0	2	1	1	1
MCTS2	165	197	73	176	110	336	282	228	189
GPR151	5	3	4	3	3	10	5	0	5
FLT3	247	167	85	152	92	444	427	393	393
SNAI1	0	1	0	1	1	2	1	0	2
FGF11	442	89	106	103	150	307	364	250	411
TRIM72	2	9	1	1	2	2	1	2	2
ALKBH6	222	145	49	157	139	396	253	318	324
NREP	257	639	44	1015	486	642	521	299	221
SERPINB6B	0	1	0	0	1	7	3	3	3
LRRTM3	4282	4495	988	6106	5666	11177	6672	8013	8005
ZC3H6	1233	1398	428	1396	1143	2401	1792	2147	2068
TRP53RKB	310	201	52	207	187	612	321	301	381
GM9776	20	19	4	15	22	50	34	37	24
KCNA10	1	0	0	0	0	3	0	0	4
TOM1	336	216	103	251	209	445	344	315	380
LHFPL4	591	290	98	373	328	1028	643	550	751
D930007J09RIK	4	1	1	4	11	5	5	12	3
OLFR1260	0	0	0	0	1	0	0	0	0
ABRA	214	150	65	157	128	399	307	374	408
AIDA	279	218	76	234	181	513	318	299	366
FOXO4	24	33	4	18	15	40	29	28	26
OLFR648	1	2	0	0	0	3	0	0	3
MAMSTR	7	21	5	29	17	56	35	37	45
GREB1L	1243	726	201	1330	938	3293	2211	2689	2507
EGFLAM	29	27	14	21	20	53	20	47	31
9930038B18RIK	1	3	1	3	3	4	2	0	5
SBK1	420	154	89	101	131	321	222	286	296
NOTUM	6	24	6	11	15	38	33	17	14
BORCS5	520	445	138	498	471	1020	788	871	952
IFNK	1	2	0	2	2	7	0	2	2
NHLRC3	125	114	24	145	93	237	164	174	200
RASEF	47	4	2	7	67	41	13	11	11
GNG2	3341	1270	544	1265	1175	3133	2003	3091	3215
KLHL6	6	4	1	3	1	5	1	2	5
ONECUT1	3	0	0	1	5	9	4	7	3
NEMP2	159	251	66	267	170	469	296	306	306
PTGIR	0	0	0	0	0	0	0	0	1
EDEM3	1248	766	257	876	675	1694	1344	1428	1526
WDR63	5	5	1	9	3	7	5	4	9
TRPV3	12	19	11	24	18	42	18	25	32
CCDC63	59	13	9	10	14	39	26	12	21
TNP2	6	7	0	7	5	14	7	5	10
DISC1	275	181	91	212	145	453	356	356	440
ZFP513	251	224	80	206	143	294	263	313	242
TMEM18	140	175	59	149	114	407	241	232	235
SPICE1	248	232	77	298	235	580	342	415	443
DPY19L1	785	1581	275	2118	1404	2863	2006	1266	1253
FAM89A	12	29	7	25	16	75	64	70	58
SYNPO	1696	631	296	724	719	1904	1383	1407	1581
TMEM82	2	0	1	3	0	5	1	4	1
IL17RE	69	51	11	39	39	94	80	133	120
ZFP866	424	411	126	368	322	701	614	688	610
TUBA1C	5	2	3	7	4	9	6	4	4
HIC1	1	4	4	4	2	6	3	1	4
QRFP	2	1	0	4	1	2	7	5	2
LRRN4	2	2	2	10	8	28	16	14	16
A530016L24RIK	47	60	19	24	38	88	83	52	72
D830039M14RIK	6	15	3	6	12	15	15	25	18
MOB1A	254	197	60	195	159	390	296	360	304
TMEM186	472	300	101	316	293	647	554	687	670
GM11292	0	5	0	0	0	2	2	0	2
CRPPA	1145	763	304	992	724	1642	1027	1579	1432
PPP2R3A	3335	3071	1136	2376	2184	5513	3723	4726	4632
HPDL	11	10	8	3	2	14	0	4	9
ARL11	6	0	0	0	0	1	0	1	1
TMEM212	134	27	9	24	18	157	35	132	84
LOR	35	25	10	36	17	126	103	79	103
4930426D05RIK	0	1	0	0	0	12	9	8	10
SIMC1	766	409	152	628	530	1284	762	1010	1094
RFESD	171	143	49	221	169	371	295	336	307
ZMPSTE24	378	260	84	288	199	692	462	499	484
FAM124B	1	0	1	0	1	3	1	0	2
UPF2	1949	1611	566	1413	1238	3327	2541	2740	3243
FAM129C	34	54	14	29	36	62	59	50	48
EXOC3L	7	6	4	4	5	5	9	7	12
TMEM64	212	234	37	234	171	475	272	292	284
PIGV	61	95	29	108	64	163	119	127	137
FAM13C	6728	1785	1092	1890	1784	3149	3032	4284	3984
UEVLD	337	293	110	416	320	878	647	879	928
IFI209	1	0	0	3	0	0	0	1	0
TRIM56	7	11	4	5	2	12	7	4	3
TEDDM1B	11	14	1	14	6	29	25	21	31
TMEM11	272	161	70	166	152	409	330	353	338
PNPLA1	22	31	6	25	13	40	35	33	37
MEI4	488	339	75	523	350	1479	1077	2113	1552
ZFP784	66	72	22	68	78	124	93	123	124
SMCO3	56	10	15	16	22	79	67	58	70
B3GALNT1	268	212	50	260	172	716	377	370	381
KCNJ6	6921	3789	2106	3879	3589	7646	5958	8648	8666
OLFR571	10	0	2	0	6	1	3	7	6
D17H6S53E	34	27	8	32	30	97	44	34	44
PCDHB19	62	74	21	64	57	196	103	90	59
FBRSL1	1105	706	303	706	662	1665	1277	1192	1370
OLFR975	1	1	0	0	0	0	2	0	4
RHBDL2	2	2	2	8	5	9	6	11	3
FILIP1L	919	956	354	1050	567	2459	1959	2581	2403
6530409C15RIK	1423	1901	568	1271	1052	3098	2239	2216	2321
OLFR78	111	33	30	4	26	127	97	82	87
HEXIM2	26	25	11	33	19	58	40	45	41
GPRASP1	3880	2834	840	3087	2504	5707	4270	5016	5131
OLFR267	15	23	5	10	14	28	21	23	23
TMEM130	939	705	171	886	544	2157	1345	1401	1589
2510009E07RIK	728	303	126	510	371	703	440	746	569
GPR135	109	79	18	70	103	304	201	149	180
HFM1	342	178	71	262	182	628	477	684	687
USP48	1347	1215	456	1230	988	2339	1650	1705	1648
OTUD1	28	46	6	31	40	116	50	49	46
RNF227	686	624	139	555	418	1469	1134	939	969
HILPDA	23	32	8	23	16	90	43	36	39
EIF3J2	4	3	2	6	1	8	7	6	6
PSAPL1	6	10	1	11	1	15	15	3	4
LENG9	467	816	274	653	579	1294	1145	836	1031
EPOP	6	14	1	16	8	122	49	30	29
GPR149	7	10	4	9	11	22	8	15	9
PGP	663	292	100	247	258	976	621	654	711
GJC2	28	26	5	26	15	61	19	23	30
ZFP536	268	136	28	169	65	358	139	300	188
PCDHB12	14	8	4	7	2	57	30	24	23
ELFN2	336	307	117	256	252	992	744	386	633
SPTSSB	25	38	10	45	32	75	52	49	35
RAB9B	155	84	24	100	74	267	180	202	223
ZBTB37	328	274	78	316	223	585	428	461	397
ADAM30	0	0	0	0	0	0	0	0	0
ACOT6	39	37	4	32	21	71	53	73	70
FRMD8OS	21	21	8	7	17	20	16	20	18
TRIL	96	51	14	82	71	168	81	50	113
LGALS2	0	1	0	0	0	1	1	0	1
GIMAP5	1	0	1	1	0	1	0	1	2
HSCB	195	197	70	207	158	364	289	286	316
RAI2	103	141	33	266	159	339	188	159	152
OLFR266	0	0	0	0	0	5	0	1	0
SORCS1	5042	5590	1410	5247	5041	8357	3858	1842	2191
SETX	1704	1278	556	1339	1108	2834	2003	2215	2456
CASC1	39	21	6	15	15	47	22	40	39
ZC2HC1A	1397	900	320	1143	921	2291	1504	1885	1864
FBXL7	1287	274	173	535	384	1626	1927	2321	2723
MDGA1	483	149	124	203	119	1223	1346	1371	1897
CLDN34C4	2	3	0	3	2	0	2	4	5
PARS2	50	45	12	40	33	62	75	108	79
4930470P17RIK	11	2	0	8	5	18	8	12	4
PXYLP1	112	122	30	215	124	367	228	216	249
UNC5CL	3	3	3	6	4	10	2	8	21
ZFP3	173	167	54	143	136	321	246	291	328
VPS37D	508	286	98	339	256	755	664	784	760
UBXN10	11	15	6	24	10	39	6	12	9
1700019D03RIK	555	355	167	552	371	905	832	890	749
ECM2	72	107	35	69	58	218	140	195	240
FAM221B	22	24	10	18	16	42	34	29	31
ADAMTS3	801	521	243	1035	442	2177	1186	2504	2339
RBM20	52	156	45	121	43	372	115	136	231
0610009L18RIK	147	73	20	135	45	208	136	205	206
PLD6	7	6	4	8	3	28	22	8	15
NPSR1	523	557	71	460	428	754	828	631	465
TMEM221	0	1	0	1	0	0	0	1	0
TOX3	90	117	22	434	166	928	413	453	423
DIRAS1	52	25	9	32	13	97	55	62	51
DPY19L3	2140	494	280	471	465	1148	875	1008	1100
KCNS3	214	84	38	104	84	330	434	350	407
FEM1A	110	107	30	96	80	213	133	172	150
1190005I06RIK	113	100	37	68	72	188	117	133	124
PDE12	88	56	18	60	58	134	109	116	96
CAPN13	3	1	0	0	1	11	2	3	3
RPL7	504	276	85	257	167	1390	682	559	520
COL6A6	9	8	8	11	3	6	7	9	15
F830045P16RIK	7	17	1	5	10	10	3	6	6
PTPN11	1300	681	316	687	620	1571	1107	1251	1468
B430306N03RIK	0	3	0	7	1	1	0	3	0
1520401A03RIK	3	2	1	2	3	16	9	9	6
DMRTA1	0	0	0	0	0	3	1	1	0
PKHD1	46	55	55	89	78	52	50	67	91
1700048O20RIK	74	45	18	67	44	218	65	99	110
BICDL2	1	0	0	0	0	1	0	0	0
VWCE	36	22	7	12	17	44	34	39	24
D830025C05RIK	92	87	33	70	67	153	123	127	135
PRR33	0	2	1	2	3	3	2	1	0
LY6G5B	5	9	0	1	3	6	2	4	6
RTN4R	473	486	148	517	460	1736	917	725	833
ADAMTSL5	40	22	9	17	31	39	28	8	12
LYSMD4	2113	2044	737	2022	1259	5093	3767	4059	4603
CLEC4A3	5	1	1	7	4	7	3	6	5
2900005J15RIK	396	227	122	226	222	402	319	487	502
TMEM145	123	199	23	313	172	769	286	290	262
CLRN1	47	19	7	58	28	92	68	78	88
MGAT5B	184	352	35	514	277	1180	417	397	417
TAF10	301	145	73	119	123	375	246	240	282
ZMYM1	285	356	89	228	210	452	416	447	464
CHIL5	78	56	21	92	36	278	246	236	266
OLFR323	171	210	117	176	250	300	239	181	245
KBTBD7	33	27	7	27	21	98	62	29	43
SLC36A4	200	255	69	223	166	540	350	297	299
S1PR2	8	5	2	9	9	26	13	6	15
VMN2R2	13	41	4	8	11	49	32	34	41
ZFP469	10	25	6	11	5	25	14	7	7
TRP53BP1	1582	1012	418	1239	887	2237	1667	1861	2006
CCDC60	325	95	40	153	105	422	446	587	520
CCDC84	369	270	108	202	179	461	384	361	391
NCMAP	6	5	1	6	7	19	12	10	16
OLFR544	5	12	3	7	8	20	11	12	19
KLHL15	979	648	231	603	602	1369	1113	1181	1326
A530064D06RIK	0	0	0	0	0	0	0	0	0
WDFY3	4290	2632	1102	3116	2574	5688	4190	4732	5051
NAALAD2	60	107	32	46	57	104	92	110	105
OLFR691	44	50	8	33	24	114	61	41	59
CCRL2	2	0	0	1	0	3	0	0	0
THRAP3	1326	1094	401	1146	913	2346	1687	1983	2036
ORAI3	60	47	20	45	34	157	94	115	99
EMX2	62	42	24	35	28	79	77	91	80
OPN5	3	21	2	19	3	35	17	13	14
SPATA31D1D	0	0	3	0	0	1	3	0	2
CEP164	825	624	243	653	552	1733	1276	1417	1513
PURA	2426	1506	448	1532	1573	3867	3002	3190	3344
2900052L18RIK	175	104	39	145	64	359	282	486	370
MGAT2	161	103	27	95	97	458	273	214	291
GPR75	44	59	7	64	46	151	70	72	69
GLS2	428	422	110	379	284	688	429	371	431
CILP2	11	9	3	4	3	14	10	5	7
NPY5R	319	154	82	171	176	426	421	436	398
ADGRD1	200	178	36	216	224	366	164	160	161
MRPL50	177	171	44	92	95	279	207	181	198
MUC19	7	11	4	12	6	44	8	7	7
PCDHB21	35	31	10	30	36	97	64	43	48
RELL2	484	455	154	396	298	883	677	679	672
SLC35G1	41	28	8	34	22	44	34	35	45
IRF2BP1	40	45	22	37	36	117	65	51	58
CCDC141	77	135	30	67	88	142	81	83	102
NPB	18	20	25	3	24	22	16	31	26
ALS2CL	7	12	7	14	4	22	11	9	7
FMN1	1833	1336	536	1762	1229	4572	2684	3836	3630
PCDHB14	115	106	42	126	99	307	167	163	154
CCR10	4	7	1	13	3	13	6	9	8
OTOS	139	195	60	27	26	13	3	26	37
EFCAB9	54	30	10	20	16	66	37	39	34
PLEKHD1OS	3	6	0	4	0	17	7	3	9
CEP68	712	596	227	528	475	1225	942	1250	1118
GPR22	1871	781	374	803	796	2325	1765	1614	1873
ZRSR1	185	188	58	143	109	343	234	257	282
TAFA2	6005	3009	1330	8328	5018	9815	3549	6733	6569
EML6	9914	4886	2409	6151	5281	14245	12403	17395	17171
S100A1	183	69	15	71	43	304	102	90	67
ZFP85OS	76	83	33	97	70	169	111	158	170
EFCAB8	7	9	7	8	7	28	12	12	13
LMOD3	0	6	3	8	2	13	5	4	10
C130050O18RIK	20	29	10	32	11	83	40	32	62
RSBN1	1247	1006	267	948	819	2097	1467	1457	1668
BMERB1	1968	1827	612	2077	1709	4042	2711	2895	3352
OLFR683	3	0	0	0	9	0	0	0	0
PROCA1	158	143	36	94	87	266	217	182	188
9530080O11RIK	133	68	12	87	95	167	144	182	199
PHETA1	31	88	21	83	52	122	66	56	58
PRSS53	30	35	8	30	17	53	36	27	42
1810024B03RIK	128	167	42	129	141	348	245	218	260
ARF6	19	18	12	20	15	45	41	17	27
1810030O07RIK	454	296	85	232	224	466	497	415	504
NKRF	125	90	29	65	76	204	153	169	145
BCLAF3	872	440	158	479	502	989	680	911	863
LSM8	485	230	107	270	204	753	602	588	663
HEPACAM2	12	12	3	30	15	30	29	31	28
TNIP3	4	1	0	3	1	10	4	4	11
RNF182	1757	835	529	624	681	1773	1601	2448	3342
BCL2L15	89	105	34	69	66	86	67	65	72
FOXO1	253	176	11	154	176	445	301	485	458
OLFR1384	0	0	0	0	0	1	0	6	5
PTX4	0	0	0	1	0	3	1	3	5
SPINK10	1705	1331	567	760	1181	2273	1878	2072	2404
WFIKKN2	4	5	0	5	3	9	9	5	5
GPR146	52	81	24	88	53	209	70	72	89
S1PR4	0	0	0	0	0	3	1	0	3
CDC25C	9	3	0	6	2	10	14	16	20
VSIG4	3	5	1	1	0	3	1	1	2
KCNJ4	185	105	16	174	84	713	311	143	198
AQP5	0	0	0	1	0	0	0	0	2
GRSF1	293	238	82	231	168	532	344	316	346
DNAJC21	830	740	217	765	690	2274	1547	1398	1496
NXPE4	1075	807	274	1311	956	2615	1315	2067	1765
NHLRC1	36	26	8	19	25	81	49	49	56
BHLHA9	20	20	4	13	12	52	45	29	41
IL20RB	46	42	15	21	32	82	47	44	56
PCED1B	858	768	213	734	694	2234	1349	1675	1929
OSBPL1A	2050	1951	224	2782	1836	5957	3035	3322	2972
PCSK9	2	4	1	1	3	22	6	4	5
CTLA2A	119	38	20	101	24	129	49	14	41
OLFM5	1	0	0	0	0	1	0	1	0
4933427E11RIK	0	1	0	2	2	3	3	0	1
CRB3	3	10	0	4	10	13	10	6	12
OLFR221	1	2	0	2	0	3	6	3	2
NRN1L	16	8	3	5	5	32	23	22	28
CNR1	2302	1208	320	1235	1211	2595	1939	1887	2242
ZFP879	19	20	4	19	10	43	29	31	33
CDKN2A	4	1	1	4	0	5	2	2	6
4930500M09RIK	8	5	1	2	2	8	3	6	6
UBR3	5764	3642	1548	4326	3378	7541	5626	6098	6526
MAB21L3	6	9	1	5	13	14	8	3	6
GPR4	17	23	7	17	8	34	21	22	31
1700001O22RIK	46	71	23	34	31	66	51	64	41
TRP53I13	35	19	9	30	18	67	59	57	69
ACKR3	646	191	101	123	158	311	275	278	446
APLNR	2	0	0	1	0	7	1	1	3
ALKBH2	184	195	66	105	147	213	150	213	188
PHLPP1	5241	1758	911	2254	2034	5189	3865	5185	5310
MARVELD1	46	45	10	33	54	113	55	92	58
SLC25A53	198	183	64	265	181	478	332	439	381
SNHG11	103334	78069	26578	74725	63310	158829	148926	144157	158143
LACC1	184	82	49	114	68	157	161	243	178
SOWAHA	141	67	36	86	69	311	218	203	226
BC024139	4	1	1	4	2	3	9	13	8
CCDC89	4	8	1	1	4	4	2	6	3
TMEM74B	29	31	13	38	17	116	68	80	58
CXXC4	931	752	251	806	722	1842	1271	1508	1494
SLC16A13	22	43	10	41	16	76	46	56	45
SLC15A5	27	18	4	6	12	28	31	51	44
2410080I02RIK	56	51	22	28	33	67	49	80	68
TIGD3	8	9	0	8	6	14	9	3	2
DSG2	89	184	29	169	148	219	146	193	133
ADIG	9	3	0	2	2	6	5	2	1
SPTSSA	158	176	56	159	136	439	294	279	272
CRYGA	7	7	0	3	9	9	15	10	13
KLK12	99	54	31	48	33	96	158	252	185
CAMSAP3	205	132	49	159	121	309	256	242	286
N6AMT1	267	157	59	188	176	458	290	372	372
PFN3	19	2	2	15	0	13	9	8	11
DOCK5	20	11	17	19	10	21	20	40	24
ZFP507	549	386	137	408	376	856	584	771	779
RIN3	82	45	21	92	52	26	37	28	20
SHISA2	10	12	2	5	5	23	11	17	5
FAM160A2	822	653	189	699	651	1506	1095	1251	1207
TENT5C	6	3	0	5	0	8	8	3	1
TNFAIP8L1	67	30	11	32	31	86	60	59	66
LNCPINT	14735	7361	3620	7851	7266	16907	11650	13055	16051
ASCC1	298	363	57	197	228	427	304	297	356
ZFAND3	4266	2433	997	2566	2481	5793	3925	4573	5953
2510039O18RIK	306	170	58	146	138	426	300	298	305
HS3ST5	903	2332	116	1333	1656	2245	959	1489	1128
ZFP758	126	120	46	118	88	245	141	222	201
BOD1	135	128	56	95	95	287	167	174	168
LINGO4	10	8	3	2	12	18	7	11	11
ZFP488	4	9	1	1	3	10	4	4	6
A730020M07RIK	1	0	0	0	0	0	2	1	2
TRAM1L1	95	75	19	80	64	344	211	158	175
RPS2	1718	838	347	756	557	2662	1740	1395	1657
ACKR2	4	8	0	9	5	21	9	5	5
4921513I03RIK	15	26	8	12	15	46	28	18	22
DACT1	51	25	3	23	14	47	23	24	21
TCEAL3	392	303	115	363	281	876	574	757	676
9930012K11RIK	10	22	3	33	10	33	23	33	20
TEX38	5	1	2	2	1	2	2	3	0
RASIP1	13	23	7	39	15	75	34	53	46
CAGE1	164	232	37	190	201	480	280	275	291
ACP1	5084	4619	1347	2887	3378	7933	6185	4671	6838
5031434C07RIK	0	0	1	1	0	0	0	1	1
GAREM2	8	1	1	3	6	12	5	6	2
4932415D10RIK	0	0	0	0	0	0	2	1	0
TLR7	22	23	5	22	14	28	3	12	11
DND1	41	21	4	15	15	28	23	22	17
SMIM7	335	185	61	205	145	651	433	349	453
ZBTB39	112	63	24	69	57	108	104	147	116
GM4922	3	12	2	12	9	25	13	10	17
LIPH	49	48	9	20	24	54	33	30	60
SWI5	493	331	107	322	241	1008	617	602	589
RNF208	217	175	51	139	115	444	272	237	269
CNRIP1	2930	1296	541	1457	1455	3034	2403	3495	3640
B530045E10RIK	97	56	32	39	51	82	36	85	65
CSRNP2	364	221	85	256	161	492	328	343	357
PARD6B	76	33	18	44	50	93	70	77	75
ZBTB7C	42	98	10	141	105	457	83	71	89
CSRNP3	8678	4456	1718	5530	4438	10004	6983	8799	8452
PLPPR4	5292	2680	926	3117	2505	8574	6955	7060	6831
FZD1	16	12	3	13	15	81	38	17	26
ZFP612	686	521	159	564	460	1117	884	1078	946
LY6K	1	0	0	2	0	1	0	2	0
CNPY1	0	3	0	1	0	0	3	1	0
GM13749	8	11	2	3	10	15	3	6	15
2010007H06RIK	7	2	1	9	5	34	12	32	24
TMEM201	425	302	93	313	287	837	714	788	754
IL27	180	184	44	87	80	132	216	120	198
PALB2	27	37	23	47	36	91	49	102	74
PHF11A	0	0	0	2	0	0	0	0	0
CCNJL	364	111	65	106	143	309	271	442	519
KCNJ10	250	135	31	147	130	240	77	94	106
GEMIN7	125	105	25	97	80	280	185	153	167
SLC38A6	613	647	199	775	644	1574	1046	1172	1152
GSKIP	467	262	91	291	215	689	488	503	599
DOK7	97	116	36	83	53	181	128	88	128
E230025N22RIK	5	10	0	9	3	12	11	13	20
GPR152	0	3	0	1	0	3	0	1	0
ERICH5	11	10	4	11	6	34	29	29	30
9930104L06RIK	269	213	64	159	138	412	314	331	430
SERPINB1A	8	6	0	6	8	88	39	51	29
KLK14	0	3	0	1	0	0	4	0	0
DEFB1	2	0	1	0	0	5	1	1	2
ABCA6	127	113	43	71	95	123	86	99	89
TRMT10C	258	172	55	145	156	373	292	298	313
D1ERTD622E	493	337	95	473	364	890	474	463	430
SCML4	144	73	49	180	114	445	346	498	516
SNTN	3	2	0	5	0	11	3	4	2
HJURP	451	548	104	606	415	925	705	746	739
ZFP36	8	7	10	9	3	7	4	4	7
SPATA32	44	40	22	31	48	105	63	128	89
FADS6	49	79	19	81	42	132	74	62	62
SETD2	2042	1506	485	1557	1308	2989	2246	2346	2596
ISCA1	236	154	41	142	142	354	266	271	303
CYB5D1	47	46	14	40	32	84	58	54	49
ZFP354C	506	399	140	443	358	956	672	635	812
CD300C2	36	16	6	28	16	72	23	29	19
SHB	585	213	250	213	170	243	211	335	367
OLFR543	11	10	7	6	6	26	16	7	14
D630023F18RIK	342	193	78	189	179	619	590	828	754
OXGR1	1	0	0	0	2	5	5	6	2
AY074887	23	12	4	12	17	42	32	29	36
OLFR545	9	34	11	15	7	45	33	24	25
TLR1	4	1	0	3	1	3	2	1	2
ANKRD45	629	692	232	749	573	1197	757	762	810
LSM11	433	56	34	68	79	213	120	185	191
1700056E22RIK	1	2	0	0	1	3	1	0	0
LEMD2	324	301	101	310	234	536	354	279	406
GM1123	12	10	9	9	8	30	24	28	21
ANKRD50	143	140	49	116	123	241	91	143	114
GIMAP1OS	0	0	0	0	0	1	0	0	0
ZFP444	501	356	104	327	316	796	504	490	665
COA4	13	12	7	21	14	36	34	26	21
UQCRQ	873	601	200	446	437	1800	1067	853	958
4930503L19RIK	500	324	142	313	230	646	549	725	667
SYT16	3561	3217	823	4973	3435	9288	5736	7550	7294
1700029I15RIK	19	16	3	21	13	41	29	32	27
RASSF9	3	3	0	3	3	27	10	13	20
OLFR1030	0	0	0	0	0	0	0	0	0
H1FX	55	57	13	44	34	145	125	95	116
SSTR3	62	41	24	22	32	221	116	68	91
ZFP367	53	73	14	95	68	183	101	138	105
TTC41	24	27	19	30	33	56	38	34	42
KLHL31	13	55	6	25	47	32	13	22	16
CFAP43	109	95	52	102	55	200	128	148	142
UBTD2	1119	578	219	600	708	1249	713	983	1018
PWWP2A	2117	1096	555	948	1019	2237	1575	2092	2209
MYLK4	5	10	2	8	3	19	2	6	3
KCTD21	177	118	29	88	97	195	176	245	228
PP2D1	55	49	23	50	30	116	84	84	95
FBXO48	3	6	2	4	1	6	3	8	7
NAPEPLD	562	534	119	438	379	1077	673	706	835
WDR72	157	80	27	8	48	36	40	37	98
SFT2D3	618	546	168	474	416	930	808	848	841
TST	69	43	9	21	24	101	39	31	30
SHLD1	488	438	160	472	378	904	635	666	765
OLFR1426	7	18	5	8	11	43	6	21	15
E130304I02RIK	132	59	33	58	88	159	93	88	108
SPATA21	43	21	19	15	16	46	49	34	58
FZD5	3	3	1	6	1	3	3	1	4
TUBG2	171	126	45	113	99	276	191	222	203
9030612E09RIK	33	18	7	29	30	50	46	50	39
PRRT3	248	222	56	171	209	763	454	366	393
GM4779	14	15	4	23	9	81	48	66	51
ACER1	2	0	1	1	0	0	4	2	2
PRSS22	9	194	1	37	89	59	23	5	13
CETN4	202	125	35	119	129	283	240	338	317
ANKRD34B	45	42	22	45	45	117	74	62	65
TMEM232	106	416	78	351	291	491	256	217	163
PRKCE	16628	6918	3702	7472	8020	16627	13806	16794	20185
MEGF8	441	380	131	456	331	1028	659	520	608
LRFN4	192	175	57	167	138	436	265	203	258
KCNG3	119	52	9	101	69	254	124	113	153
PCDHB7	42	47	15	55	41	133	95	86	74
ZC2HC1C	6	12	3	14	15	23	15	21	12
9930022D16RIK	1	0	0	6	0	7	3	4	2
E130308A19RIK	516	560	227	834	593	1135	648	763	661
GM9796	13	4	6	5	2	16	2	11	10
RNF216	1868	1061	447	1200	1086	2608	1750	2234	2570
LINGO2	28158	19721	3641	41388	28855	73253	37591	42765	39839
S1PR5	25	21	3	18	14	70	27	44	39
AQP12	2	2	0	2	0	0	0	0	0
S1PR1	167	98	24	180	131	531	201	212	260
ARHGEF37	550	1407	231	612	852	1034	989	194	337
MAGI1	2568	4955	569	5211	4392	8652	4756	3570	3669
KMT5B	1436	1047	351	1122	956	2341	1719	1777	1880
SLC25A26	840	638	245	802	603	1529	1177	1496	1493
POLN	209	402	98	167	195	550	339	305	278
DMD	33823	22019	9243	29915	24792	58324	37976	52189	51707
CCDC73	844	854	346	727	468	1775	1533	1800	1699
SAYSD1	386	325	80	281	263	621	587	649	654
PRRT2	22	29	8	23	23	30	25	26	36
RPL18A	627	314	124	387	246	1746	866	673	698
TUBB2B	352	50	46	62	73	307	193	173	194
PIGW	68	57	16	46	50	134	109	102	107
BOLA3	218	191	76	181	122	444	302	329	284
AI467606	1	2	0	2	0	6	9	8	3
AMER3	80	63	28	63	60	122	103	97	117
BORCS6	72	41	19	41	22	160	100	83	89
4933411O13RIK	861	714	290	744	380	1845	1014	1749	1830
SOX3	4	0	0	0	1	2	0	3	3
SHROOM2	151	164	56	211	184	654	389	450	474
CIRBP	450	301	85	416	298	1008	486	582	660
LRRC3B	273	419	59	727	694	1157	391	624	554
DPY19L4	715	598	167	753	541	1364	858	829	966
VCPIP1	803	463	185	476	406	1007	694	863	834
NUDT18	57	54	24	77	41	161	94	105	95
ASXL3	1153	951	383	1180	980	2155	1290	2055	1744
HS6ST1	300	164	63	191	165	520	311	271	292
OLFR1152	3	2	1	1	2	2	5	2	3
BC106179	8	7	2	2	8	9	7	7	8
1110012L19RIK	13	6	4	13	10	45	19	16	23
A730035I17RIK	59	37	16	32	25	75	39	85	64
KCNG4	3	6	1	2	7	5	2	4	5
MED26	523	251	92	262	252	496	376	422	506
ZFP688	82	58	30	74	60	132	113	148	123
ZFP574	144	126	52	129	113	219	160	158	178
MORN2	673	531	158	518	508	1081	899	1106	1210
KLHDC9	66	114	26	126	92	250	173	202	147
ZFP691	38	41	21	45	21	56	28	37	44
CENPH	37	49	4	68	28	78	41	57	45
LCA5L	361	392	105	347	235	870	609	620	625
GPR20	0	0	1	2	0	3	4	0	3
TMEM86B	258	202	87	164	158	303	302	266	297
DCAF12L1	51	31	10	39	42	177	95	66	93
RTN4RL1	1202	677	340	665	714	1986	1280	1226	1749
USH1G	0	1	0	1	1	0	0	1	1
INSIG1	252	140	41	123	121	413	210	327	284
PREB	1724	903	270	889	677	1848	1632	1777	1834
LHFPL2	91	112	43	109	61	303	178	216	213
SOWAHB	2	18	2	11	11	50	19	2	7
FAHD1	232	251	69	197	159	564	408	418	397
ADRA2C	144	58	49	52	23	214	195	122	186
PROSER2	12	15	3	10	6	41	12	21	28
TLR9	0	0	0	0	1	0	0	0	0
FNDC7	12	7	3	6	7	8	11	12	17
CENPE	36	12	12	28	13	70	48	66	66
ZFP423	184	89	31	103	96	582	386	301	475
DEFB11	0	0	0	0	0	2	0	0	2
A930104D05RIK	3	4	3	1	5	3	7	4	4
NYAP1	222	217	65	225	179	400	271	286	335
SH2D5	508	763	214	594	490	844	890	588	702
FAM186A	10	8	3	4	6	10	12	9	11
TNFRSF26	7	29	1	16	3	10	25	5	10
WDR81	67	90	44	81	60	147	114	99	95
TMEM88	33	31	10	28	17	89	47	38	36
PXT1	6	0	1	1	2	0	0	0	1
CXCR4	16	6	1	12	4	18	13	7	15
1700120B22RIK	26	52	7	43	30	73	61	37	47
OLFR1033	6	8	2	6	8	22	18	17	19
EPCAM	15	1	1	3	3	8	6	7	5
KCNK13	155	128	16	92	161	189	64	75	56
TRIM39	253	229	70	253	165	435	350	319	292
AKR1E1	213	284	86	237	190	499	373	447	376
2410002F23RIK	331	188	69	190	169	439	273	309	363
DIPK2A	223	163	52	349	188	650	379	266	276
HNRNPH2	729	505	150	363	388	844	656	820	754
TMEM60	426	361	101	302	235	884	632	744	679
COX19	604	339	132	454	349	910	602	624	720
INSM2	1	0	0	2	2	2	3	2	1
GPRIN3	749	1296	297	1060	1018	1897	1575	2076	1931
2810002D19RIK	90	91	19	69	60	198	114	120	129
ZFP956	398	361	102	331	281	811	628	667	686
TTLL13	26	26	5	18	11	58	31	43	43
HCRT	6	45	5	32	15	62	30	11	19
TRRAP	1375	1113	450	1223	897	2243	1641	1699	1738
PCDHB3	7	6	2	14	9	32	21	7	15
HCAR2	1	4	0	1	1	0	0	0	0
SYS1	796	405	143	442	399	1273	862	991	1077
GPR150	65	63	14	56	39	193	147	149	149
OLFR460	0	1	0	1	1	0	0	0	0
POU3F3	329	548	194	404	331	897	677	475	494
ONECUT3	0	0	0	1	0	0	0	2	0
ZFP560	516	563	152	601	406	1325	971	1141	1175
C1QL1	47	26	11	20	13	76	22	52	44
KCNA5	3	2	0	1	1	9	4	4	3
DDX28	27	18	5	24	12	61	39	21	37
FPR1	15	23	4	6	10	56	24	29	29
METTL24	235	219	69	205	164	455	295	337	366
MC2R	4	40	5	2	4	4	5	2	1
PENK	474	102	43	55	76	172	186	107	152
ST7L	1449	959	388	1187	946	2672	1806	2166	2396
FRRS1L	1601	1202	359	1406	1160	4424	2242	2016	2190
GLB1	328	408	118	337	312	1017	591	527	587
ZFP553	328	143	52	125	147	361	292	355	398
DBX2	102	32	14	40	38	138	101	146	139
CHRM2	640	796	117	1185	767	1288	681	408	435
ODF3L1	1	1	0	4	0	2	2	1	3
ESF1	1596	974	354	1092	683	3186	2054	1995	2542
PIGZ	104	112	23	117	83	237	151	147	134
SH3TC2	3	8	3	1	2	13	13	13	5
TMPRSS12	0	1	0	0	0	1	0	1	0
MTUS1	22	151	8	177	122	276	87	77	89
ZFP629	54	78	22	75	45	120	82	81	62
VWC2L	2863	2611	640	2913	2308	2549	2182	3022	2038
FAM216B	1	0	0	2	0	2	1	1	2
PCDHB10	8	7	2	5	6	24	21	22	14
PID1	5348	3844	1552	3069	3222	4553	3889	5377	5394
PLEKHA7	714	495	259	728	475	1073	1062	1032	1002
HENMT1	9	23	5	24	16	33	31	59	36
CDC42EP2	59	34	12	43	27	92	77	48	61
MFSD5	56	39	9	30	30	225	109	65	80
SMTNL2	2	4	2	4	0	3	1	2	3
SPRED2	5200	3011	1132	1974	3103	5553	3178	4261	4876
COL27A1	351	181	35	245	182	26	14	12	17
PQLC3	100	77	30	55	56	131	72	109	122
PCDHB4	16	13	5	14	13	44	19	37	24
WDR89	217	157	47	183	146	449	324	346	444
THTPA	46	72	20	52	49	137	92	62	70
PRR15	3	7	0	3	7	8	1	0	3
ADRB2	5	12	1	21	4	19	6	7	9
PNOC	31	4	1	11	6	60	35	50	43
SPRN	225	248	53	185	155	702	376	274	293
BRICD5	4	1	0	2	0	5	3	2	3
B230317F23RIK	187	218	60	152	208	272	236	290	260
MMS22L	137	241	60	262	207	424	235	276	234
TSSC4	424	264	81	207	182	626	391	477	528
ZFP764	4	7	5	12	6	12	13	9	14
TOGARAM2	26	21	8	17	37	96	52	53	92
BASP1	4273	2465	667	2449	2239	6984	4465	5015	5525
B230219D22RIK	940	621	199	507	629	1278	932	932	1012
SLC16A5	11	6	4	10	9	15	6	10	9
LRTM1	2724	2115	1009	1779	1240	3912	3291	4274	4035
IFITM10	119	171	67	124	113	234	139	200	179
OLFR624	0	1	0	0	1	0	0	0	2
CCDC149	733	559	196	674	524	1332	863	1274	1193
LKAAEAR1	0	0	0	0	0	0	0	0	0
WHAMM	627	724	270	612	490	1113	1029	1058	1025
HSF3	7	7	1	5	0	7	5	11	9
GM9801	1612	1396	458	1587	1348	2868	2090	2538	2648
1700101I19RIK	1	0	0	2	2	2	6	3	5
ZFP36L2	84	79	23	73	71	237	97	82	109
ZSWIM3	324	203	60	193	166	541	402	537	464
PTPRCAP	2	6	3	1	0	1	4	1	6
SERPINB9	3	6	2	7	3	17	11	14	14
CCDC9B	54	64	42	46	41	48	69	60	63
LYRM2	203	146	53	137	121	367	277	286	287
CRADD	587	327	188	339	337	791	566	679	708
GVIN1	1	0	0	1	0	2	0	0	1
SLITRK6	1	0	2	7	2	10	8	10	8
ADRA1A	633	318	71	622	338	893	974	690	597
PCDHB8	5	5	3	10	3	21	10	5	5
4933415A04RIK	5	3	2	2	4	11	4	5	7
GM9803	8	5	4	2	4	20	12	10	15
PAIP2B	312	221	78	318	257	547	395	483	467
NPAS4	411	115	25	177	102	411	285	306	285
C2CD4C	34	65	10	25	20	57	52	16	46
CCDC42	0	0	0	0	0	0	2	1	3
TMEM268	24	58	15	67	56	98	56	46	46
4933440M02RIK	7	3	5	6	2	7	3	5	5
CLEC14A	9	13	3	15	8	54	16	9	15
IFIT2	15	20	7	42	16	46	32	27	12
MTMR11	31	52	16	69	25	48	29	48	22
BC049762	7	4	1	2	1	7	11	10	7
MRPS12	573	334	98	246	225	752	560	492	646
CAVIN2	37	62	13	31	44	99	54	60	50
WNK1	2902	1825	684	1921	1646	4641	3123	3737	4166
GPR158	11018	7985	2340	11951	9480	18380	11138	16669	15332
TEDDM2	258	295	72	392	283	822	549	673	700
ING1	77	72	22	60	58	206	153	125	135
SLC25A51	961	484	212	450	464	1078	837	883	1006
C2CD2	1209	635	213	819	688	2795	2075	2015	2472
TMEM104	273	153	107	161	167	377	254	263	346
EIF4G1	1464	873	355	916	822	2245	1547	1602	1884
4930451I11RIK	0	4	0	8	4	5	2	2	0
ONECUT2	712	235	216	184	205	593	593	833	781
B3GAT1	1089	593	357	561	521	2104	1630	1716	1651
POLR2K	375	302	92	223	212	759	485	344	504
NAA11	72	25	0	13	29	123	87	112	152
D830044D21RIK	7	3	6	10	0	17	7	6	7
PNLIP	0	1	0	3	0	6	2	2	4
ZFP830	202	115	43	116	118	254	231	333	312
OLFR1364	5	4	0	1	2	22	8	10	8
POFUT1	478	258	77	420	305	853	617	709	882
STARD5	2072	933	528	625	645	1558	1605	1979	2521
CALHM6	0	1	1	8	2	18	10	5	1
SNX12	942	730	256	570	564	1307	1039	961	1189
OTULIN	1637	1862	483	1537	1164	4175	2537	2646	3102
SBSN	34	59	11	36	36	181	70	57	68
EID2	114	82	22	57	69	306	184	111	161
PPP1R15B	93	73	17	78	62	281	160	84	114
IGFALS	16	15	6	8	8	20	18	8	10
LRRC8D	1273	769	371	973	706	1700	1392	1474	1863
CLEC9A	1	4	0	0	1	7	4	5	4
TMEM174	0	4	0	0	2	7	3	16	7
4931422A03RIK	91	22	36	15	18	74	73	61	77
HPCAL4	609	356	119	282	294	1172	625	425	590
MOSMO	1142	711	268	817	626	1614	1081	1293	1186
MCMDC2	413	464	162	385	307	907	724	784	727
IL17C	4	2	4	5	3	1	4	3	4
AB041806	63	40	8	17	42	86	63	46	58
SERINC4	21	23	4	22	11	30	40	38	26
CEP295	996	819	275	832	673	1781	1254	1391	1432
9930021J03RIK	3129	2001	685	2283	1969	4673	3210	4200	4370
PATL1	473	334	123	293	268	635	427	476	484
FUT10	33	40	12	43	43	103	66	57	61
TMEM229B	486	288	94	354	245	658	434	430	638
CHRM3	14431	10872	4912	15185	10552	27040	15174	31389	26947
OLIG1	88	21	11	35	24	208	56	70	57
GLDN	61	75	36	66	42	74	40	45	34
KCNRG	519	477	136	356	320	1552	572	534	671
ADAMTS6	429	198	107	215	187	234	227	306	320
NXPH1	432	582	50	670	471	1214	618	373	369
E2F8	3	0	1	1	1	2	0	1	0
4930550L24RIK	2	2	0	0	2	0	3	2	3
GSG1L	328	620	127	652	665	1539	468	824	839
ZFP84	139	93	23	101	73	209	175	198	208
CD109	68	65	59	75	28	69	23	123	106
PCDHB20	56	70	14	69	46	198	110	77	67
IQUB	105	98	30	85	93	272	218	217	318
TTC39D	40	49	12	43	42	82	47	54	89
SCAF8	2529	1917	690	2214	1792	3841	2934	3547	3698
PNMA2	149	110	56	106	86	317	211	252	216
PIK3R6	197	147	36	87	162	85	28	44	43
CYM	3	0	1	1	0	1	4	1	2
RPRML	2964	947	593	646	861	2672	2087	1508	2111
C230012O17RIK	26	9	10	19	12	36	28	41	45
PLAUR	6	10	16	5	9	6	4	5	6
SCAND1	505	308	94	256	172	936	592	446	573
VPS13A	5267	4578	1111	4556	4007	8995	6041	6241	7049
HEPACAM	134	124	35	167	97	340	162	230	170
NME9	18	21	5	17	9	53	31	37	36
PILRA	5	6	1	2	2	2	7	2	2
ADAM29	4	4	4	0	4	5	3	2	2
USP27X	16	12	3	15	21	51	41	22	25
TRARG1	0	5	0	4	0	5	2	3	4
SHE	20	3	0	1	2	12	33	9	16
ADAM20	0	0	0	0	0	0	0	0	1
PNMA3	154	70	27	115	53	325	215	253	279
ANKLE1	8	9	0	7	4	6	7	5	7
ZFP62	672	583	198	571	493	1034	758	863	865
MYORG	28	11	1	21	12	57	25	18	34
STXBP6	254	586	18	1220	779	3114	624	702	563
BC107364	11	4	3	2	5	5	4	6	7
CCBE1	2043	915	416	891	986	2008	1623	3042	2985
HS3ST2	1785	1897	136	1490	1794	2329	1071	1166	1347
ERMP1	294	268	91	323	167	752	524	496	516
SLC25A23	1492	1010	420	1145	789	2827	2358	2830	2960
RPL37A	1353	815	268	823	490	3428	2016	1367	1422
FAM178B	10	76	0	1	2	18	14	8	6
GPAT2	4	11	0	5	6	16	10	9	18
SMCO1	0	8	1	7	7	13	12	10	9
ZFP322A	1137	727	258	666	674	1941	1367	1544	1648
GJB2	16	16	3	22	10	48	10	8	11
RPL27A	1531	957	287	1040	608	3926	2223	1527	1790
MGAT4E	8	5	0	3	4	11	10	8	16
ASPHD1	401	255	91	267	275	708	506	407	557
JRK	53	45	13	47	30	80	56	60	71
PCDHB17	115	114	38	118	73	319	203	155	156
RBP1	90	75	20	82	41	124	39	35	32
YOD1	161	145	40	127	121	300	210	188	230
1700067K01RIK	8	8	1	6	2	10	7	8	18
KCNK6	9	16	1	14	11	35	10	17	9
B430212C06RIK	156	58	53	78	75	84	123	178	174
LRRC75A	89	80	16	115	109	255	80	93	85
BEX3	633	560	157	393	352	1310	1070	724	738
HNRNPA1	879	872	275	686	530	1867	1241	861	1166
CMTR2	47	31	19	24	30	75	64	82	78
PPM1E	22361	6313	4654	7486	6952	16700	15241	22234	23128
CAMK2N1	659	640	95	701	646	4120	1369	1173	1102
NEXMIF	2573	958	521	1396	1210	3503	2981	4021	3898
TMEM150B	106	95	33	80	60	162	133	126	139
SH2D7	4	8	2	7	3	19	7	6	10
5930403N24RIK	1	2	0	2	2	4	1	2	5
SOX18	11	5	0	3	3	30	20	4	17
SCN4B	18	60	13	28	25	264	94	34	17
C1QTNF2	4	2	0	2	1	7	6	7	8
TAFA4	109	58	42	38	55	107	125	145	140
COX17	327	269	86	268	189	782	512	508	430
GOLPH3L	252	221	60	234	198	510	361	424	466
KCTD4	745	449	146	362	408	1216	956	970	1288
AR	1260	571	317	622	560	1861	1526	2126	2074
ZFP526	19	17	5	13	9	32	22	29	28
FAM43A	17	69	16	30	20	49	23	4	6
SPIN2C	21	32	2	27	6	82	64	43	35
ZFP319	52	55	23	37	43	109	70	71	62
ARSJ	480	248	131	216	211	252	150	173	185
UNC119B	295	203	66	205	161	438	248	257	320
4930430F08RIK	355	426	105	380	308	811	591	603	596
ZFP518B	86	68	27	89	73	147	89	166	138
LYRM4	194	133	44	129	129	318	198	254	296
PRR12	195	149	63	181	143	401	259	268	306
CFAP58	5	0	3	0	3	19	2	8	8
LRRC8E	5	3	3	1	7	9	9	1	6
TICRR	6	19	4	3	6	14	6	8	8
TMEM215	24	48	5	36	31	157	66	37	52
BDH1	812	551	211	567	432	1369	951	985	1169
TCAIM	561	339	119	459	350	1101	800	920	1053
B3GNTL1	400	305	112	402	256	747	549	540	636
HRK	124	245	75	190	144	456	431	215	387
OACYL	47	57	16	75	52	273	135	116	144
VWA5B2	387	569	102	459	401	1280	592	504	494
OLFML2A	2	1	0	6	2	16	1	6	9
PKD1L1	14	7	7	2	7	13	13	18	24
TTC34	11	12	6	12	13	40	25	40	18
OLFR1440	0	3	0	2	0	8	0	3	0
ZFP316	183	174	81	182	131	360	238	272	249
RBM12B1	175	137	52	118	129	234	193	138	197
CXXC5	293	344	80	281	279	700	346	267	398
MTFR1L	138	117	42	163	88	351	262	205	233
TMEM251	197	233	70	137	104	294	219	209	162
OLFR981	0	1	0	2	0	3	0	0	0
C87436	460	389	178	414	370	759	545	780	717
0610025J13RIK	0	4	0	3	8	6	3	6	2
TIFA	744	549	219	559	349	1544	1026	1219	1217
CHTF8	8	4	4	7	5	16	5	8	10
TENT5B	4	5	4	1	0	14	7	7	3
SLITRK4	522	372	107	468	308	1660	971	601	674
CSNK2A2	1341	840	360	872	760	1963	1292	1517	1695
MAPK10	20093	8800	3885	11051	9063	23801	15309	21631	24150
HMGA1	20	20	9	17	14	46	30	22	30
FOXC2	1	2	0	2	0	6	1	1	4
IGBP1B	4	0	1	3	0	7	5	6	6
BST2	123	94	45	118	58	67	31	25	33
NXPH3	68	49	19	83	41	283	166	94	131
CDC42SE1	176	119	49	92	85	234	172	208	173
ADAM24	0	0	0	0	0	3	2	3	0
CYSTM1	673	387	116	338	332	831	485	642	612
KCTD11	0	0	1	2	0	6	1	1	0
GPRC5A	1	0	0	0	1	0	0	0	0
FAT4	201	143	97	262	158	656	376	515	519
TMEM45A2	7	1	0	1	3	4	0	2	7
SELENOV	6	9	1	11	2	26	21	19	19
CCDC66	745	786	302	689	626	1385	957	1179	1304
MRPS7	485	270	101	252	210	572	468	566	531
FAM83H	12	14	4	24	8	34	12	12	10
A530053G22RIK	32	16	6	6	8	15	17	15	27
RHOJ	136	18	40	79	35	92	67	132	98
8030474K03RIK	1	3	0	0	0	1	0	6	1
TTC6	17	8	5	10	25	39	37	30	34
EPM2AIP1	516	357	100	268	271	701	552	460	522
RIOX1	53	24	16	28	26	64	60	50	59
ZFP787	171	119	45	140	121	330	183	204	222
GPR61	493	444	110	390	310	1094	641	603	694
PPP1R3B	0	0	0	1	0	5	1	1	0
CLDN12	212	306	69	322	224	591	285	274	315
MPEG1	56	52	8	90	40	48	23	20	24
CYREN	362	299	103	330	216	718	500	436	498
LRRC75B	9	16	5	22	13	54	31	26	33
GCHFR	3	0	0	4	2	10	7	7	8
DDIT4L	13	66	3	99	76	454	195	59	83
SLC39A3	307	369	91	321	261	794	516	357	483
FAM187B	2	1	1	1	0	3	2	1	2
METTL21E	7	5	2	14	2	7	3	16	4
KRT1	24	6	11	15	12	42	42	50	50
BROX	532	333	135	340	309	687	502	527	613
HNF4AOS	8	11	9	8	9	19	3	3	13
CKAP4	86	48	23	53	56	248	197	128	162
VAT1L	266	237	53	417	281	695	439	394	367
SPESP1	0	3	0	2	0	6	0	0	0
PIP5KL1	26	99	9	115	65	134	61	45	31
GPR1	50	51	16	68	57	166	110	124	106
HECTD3	261	282	78	254	180	588	402	323	403
PRAMEF8	59	58	30	74	60	145	123	103	96
FBL	683	257	77	222	180	739	503	522	616
MBTPS2	751	580	194	680	532	1410	1016	1086	1146
ATXN1	14908	8141	3194	10156	8377	19166	12051	15509	16429
IRGM1	124	107	24	53	43	90	77	46	77
OLFR374	1	6	2	1	3	5	0	7	6
ZFP474	2	0	0	0	0	3	2	4	3
ZFP740	336	298	134	363	249	807	624	623	657
LTB4R1	18	9	1	4	7	14	21	11	30
TEFM	64	75	20	70	57	137	116	144	137
MYCT1	2	1	0	1	0	4	4	2	4
GPR6	1	2	0	1	0	21	8	8	10
MAGEB16	42	20	10	28	15	62	41	50	54
ADCK2	127	108	36	134	93	340	178	175	207
NQO2	157	226	80	223	143	504	413	359	346
SLC26A1	9	6	4	6	7	12	19	20	14
GPR156	9	20	0	11	8	32	16	26	30
ZBTB21	264	148	49	143	167	331	238	224	339
PLA2G4F	3	24	6	10	28	33	18	4	16
BC053393	12	10	9	7	3	10	8	3	10
TSHZ1	61	117	7	247	129	636	141	123	127
TAPT1	660	453	160	548	430	1181	659	700	860
WDR27	186	229	52	210	179	368	252	279	266
MARS2	145	105	17	100	94	192	120	136	134
SPSB4	4	1	3	3	1	12	2	3	8
1110032F04RIK	36	68	13	79	47	180	138	91	50
ZFP41	30	38	15	19	24	38	33	39	36
FBXO41	949	686	296	767	714	1973	1398	1428	1569
CATSPERB	14	5	7	10	10	11	8	13	17
CFAP65	151	191	33	208	120	321	232	264	254
MIPOL1	535	563	147	636	476	1148	664	881	837
CCER1	5	0	0	0	0	10	10	11	16
ACSM4	3	6	0	8	5	8	11	8	4
SPATA2	766	616	186	643	361	1647	1132	887	1375
PCDHB15	14	16	10	18	21	36	21	17	24
ZFP445	2525	2179	685	2046	1667	4028	3557	3386	3433
NIPA1	1540	1028	307	1172	949	2497	1946	1865	2255
PRR15L	0	1	0	1	0	4	3	0	0
D030056L22RIK	115	91	41	65	66	200	150	109	146
TMEM164	263	174	50	465	360	918	282	264	304
TEDDM1A	1	4	0	7	2	16	6	9	12
DUSP28	36	34	15	30	24	91	52	52	64
NGRN	424	307	97	217	204	542	442	545	548
LRRC4B	536	369	140	441	326	1493	940	725	944
TMEM198B	86	49	18	72	37	89	79	81	71
OFCC1	14	9	7	8	8	22	17	15	17
RNF31	138	146	67	134	110	237	134	218	179
DNAJB7	5	14	6	4	4	23	13	17	16
CLDN14	4	3	11	2	5	7	9	5	5
FAM221A	18	16	3	21	18	29	23	19	21
ANKDD1B	16	15	10	11	8	30	30	37	27
TICAM1	51	53	20	44	38	58	50	27	36
CLTC	2545	1376	522	1509	1228	3213	2249	2256	2280
1700113H08RIK	19	8	3	10	6	10	15	16	24
CD24A	7	18	9	8	3	26	16	18	15
ZFP654	1760	1148	372	1170	1156	2546	1591	1949	2168
DMRTA2	21	14	3	17	10	47	22	19	13
TET1	382	876	130	484	443	892	625	635	679
1700001C19RIK	8	10	4	0	7	3	1	7	9
KHNYN	97	90	25	120	68	207	106	140	135
CYP4X1	302	233	73	400	194	757	409	513	503
CHST9	3538	1003	725	882	1346	1973	1785	2334	2684
HELT	2	9	0	7	12	0	0	0	0
NEURL3	2	0	0	2	1	1	0	3	2
SAMD14	275	54	47	107	83	272	283	350	337
IRS3	0	0	0	1	0	2	1	0	2
RAB2A	3262	1463	527	1766	1436	4220	2909	3558	3923
DYNC2H1	2295	2209	621	2358	1975	4669	2999	3778	3764
GJD3	6	6	3	2	6	2	11	5	8
DUSP18	170	97	32	134	97	304	159	176	153
YTHDF3	2190	1576	496	1722	1503	3269	2296	2395	2630
RPL9	1557	779	217	913	484	4292	2196	1877	1904
CDH19	32	26	7	29	8	48	32	62	36
CCDC36	5	8	0	7	13	13	8	8	3
FAM185A	501	347	126	400	410	908	629	832	783
OLFR684	5	3	0	3	9	0	0	1	0
GM527	96	95	29	76	86	185	146	157	165
A2ML1	26	41	1	22	38	125	60	36	33
CLDN2	2	1	3	4	0	3	2	1	5
FBXW21	0	0	0	0	0	0	0	0	0
MAGEH1	188	103	48	85	73	301	268	262	262
TAF9B	138	82	19	81	85	209	149	151	171
HIST1H2BE	155	151	58	176	186	483	237	388	413
C2CD3	637	430	195	466	440	1096	762	854	947
PTGS1	105	130	93	71	58	74	27	51	42
PRSS45	0	3	2	0	4	0	2	2	2
MC4R	27	19	21	10	19	70	77	45	54
EMC6	253	166	44	134	96	561	342	305	275
GAP43	2084	982	417	1295	1295	3368	2501	2617	2805
ZFP358	43	44	13	49	37	108	66	68	69
SFN	6	9	0	1	2	7	3	4	4
NEURL4	497	518	165	370	296	741	559	534	561
KCNV2	2	20	5	2	3	34	14	15	19
PCDHB13	16	21	2	14	9	62	32	20	25
4931429P17RIK	0	0	0	0	1	1	1	3	0
KCNE4	0	0	0	1	0	2	2	1	2
ZFP286	457	394	119	427	323	880	659	707	676
METTL21C	53	55	29	40	43	124	105	125	127
LANCL3	69	50	11	16	39	43	27	60	34
GM973	96	94	37	75	78	176	136	128	169
CSTAD	32	26	6	29	36	107	52	62	61
ABHD17B	2385	768	343	927	836	2327	1888	2535	2578
DNAH14	52	78	48	90	37	179	66	95	104
ZFP768	17	23	10	36	11	47	19	36	22
B4GAT1	243	150	32	153	124	1293	650	395	489
ATMIN	74	64	20	69	56	179	108	116	72
DEFB9	0	0	0	0	0	1	0	0	0
ODF3B	6	12	1	22	4	22	19	25	14
TGIF1	7	9	11	15	4	3	2	9	1
CTDSPL	928	1055	331	1624	1151	3187	1605	1773	2169
ZBTB44	640	579	186	558	552	1126	779	935	920
FLRT2	3144	3222	918	4639	3577	7314	4122	5787	4925
GPR68	393	383	95	219	252	371	194	238	354
REXO1	592	552	233	491	357	808	873	1103	866
CMYA5	166	199	68	211	169	428	226	396	307
FAM180A	4	2	0	1	0	15	2	1	4
AI837181	70	69	26	46	42	177	115	87	113
DLK2	681	801	169	685	518	1703	1068	858	989
XXYLT1	150	155	30	169	114	388	213	173	222
ANTXRL	3	9	11	8	8	2	4	3	2
ERFE	1	5	0	2	1	8	3	3	4
ARL4A	369	404	73	371	318	1004	604	675	740
GPHN	15204	9566	3531	12710	11060	23972	16503	20620	21067
DYNLRB1	424	360	90	306	222	941	548	367	428
8030462N17RIK	1768	1217	401	1297	1229	2849	1747	1741	2136
ZFP30	627	507	152	450	374	1167	1038	957	1043
KLHL34	31	43	13	31	27	101	56	52	68
INHBE	3	5	1	6	1	8	5	3	1
DLGAP2	29226	14269	7095	19826	17028	38409	24414	36130	38170
RNF152	98	361	22	264	244	468	235	142	125
ADAMTS12	22	15	1	8	12	25	10	19	18
MROH7	52	46	4	89	60	175	116	90	127
BAIAP3	6	1	0	14	2	39	39	46	49
MBD3L2	3	3	1	5	4	5	10	2	2
TSPYL1	129	131	42	95	90	426	275	185	203
BC049715	79	33	10	22	24	89	78	105	72
SLFNL1	0	0	0	0	0	5	0	3	2
FLACC1	62	102	44	56	33	120	82	108	96
RTP2	4	0	0	0	0	0	0	0	0
MIS18BP1	24	51	15	25	23	66	46	76	58
FBXO28	1041	464	194	550	460	1149	868	986	1022
CLTB	1131	774	353	678	653	1466	1215	1101	1245
TMEM41B	523	285	101	334	246	859	592	662	691
LXN	162	58	39	76	38	206	143	140	133
ACOT10	8	19	2	33	10	51	27	23	23
TYW3	102	101	38	120	104	260	153	180	169
MAFA	5	4	7	4	3	10	12	6	10
NXPE5	3	3	2	3	3	18	12	5	10
OLFR1122	5	4	5	7	6	12	9	4	3
ZFP235	143	124	33	119	103	251	201	247	188
FRAT2	101	57	15	32	29	116	104	97	115
ANKRD34C	10	12	8	44	15	60	28	13	12
A430005L14RIK	140	103	38	92	82	240	148	158	160
PAXX	524	266	82	315	212	980	589	445	682
DDI1	0	0	0	0	0	0	1	0	1
APOF	0	1	0	0	1	1	0	0	1
FGFBP3	228	182	35	185	106	531	358	303	298
2810006K23RIK	120	87	32	58	88	159	123	160	162
NR1H4	3	0	1	1	4	3	1	1	1
D930020B18RIK	76	58	15	34	42	41	30	44	30
FBXO30	52	54	17	59	58	129	65	99	80
CD3EAP	179	125	38	123	88	289	218	231	230
TSSK6	4	6	2	4	6	8	1	4	6
TRPT1	44	37	10	40	23	105	62	62	64
GAL3ST3	518	163	69	168	184	708	607	649	683
MSL3L2	105	111	45	98	72	250	202	204	177
TCTEX1D4	2	4	0	4	1	25	3	8	8
RPS8	1599	939	373	1090	572	4144	2312	2377	1933
GPR82	91	71	27	78	48	167	133	172	144
RTL3	0	0	0	0	0	3	1	2	1
4930533K18RIK	85	63	27	44	51	98	84	85	98
YIPF6	308	300	85	232	193	606	429	458	467
CCDC144B	2	10	6	3	1	5	4	8	2
OLFR1388	4	4	1	0	5	4	2	16	9
CHAMP1	220	182	60	180	133	534	344	333	372
UST	3892	1504	1195	1854	1354	3559	3895	5755	6063
PPP1R2	1464	821	309	822	776	2067	1515	1779	1818
OLFR736	0	0	0	0	0	0	0	1	0
UBIAD1	61	61	24	65	61	156	103	135	93
BOLA2	297	192	59	135	97	497	334	220	264
FCGBP	1	1	2	2	0	2	2	7	4
WBP1L	606	284	161	350	317	693	517	572	635
TMEM262	4	3	1	5	2	5	4	5	3
SAMD9L	25	42	16	23	30	87	32	48	98
FBXO40	2	2	0	0	0	3	0	0	3
RNF150	5528	2673	1457	3579	3139	7021	5458	7339	7637
ZC3HAV1L	41	41	17	33	27	93	60	75	84
UTF1	0	0	0	0	3	1	0	0	2
FANCB	28	45	16	66	36	134	103	139	109
HS3ST3A1	2	3	0	4	2	26	4	2	3
LRRC49	1383	1299	488	1489	1257	3065	1925	2017	2078
ATG16L2	868	830	333	768	533	1756	1294	1499	1419
ANKFN1	38	52	43	143	83	447	50	80	60
PHF13	51	28	7	23	23	81	40	32	26
LIX1	1028	464	409	690	578	1444	1100	1580	1420
FLRT1	419	643	130	600	561	1498	1218	770	944
SLC38A9	1603	1496	499	1542	1269	3217	2264	2674	2807
SNED1	85	301	45	170	138	352	257	207	219
OLFR685	4	2	0	5	6	10	2	0	0
GJB1	27	16	5	22	8	44	16	45	32
CD300LF	3	2	4	8	1	15	7	9	11
OOG4	0	0	0	1	0	0	0	0	0
AKAP10	1356	953	319	1081	923	2516	1656	2075	2156
9330154K18RIK	6	0	1	3	1	2	3	3	10
CCDC88B	46	38	20	28	25	39	49	34	40
TIGD4	2	3	2	2	9	2	2	2	1
TRIM16	1	1	0	3	2	10	3	2	8
ANGPTL8	1	2	0	0	0	7	6	5	2
PYGO2	234	192	69	138	120	299	266	335	311
A730018C14RIK	9	6	4	9	8	8	15	22	16
CDCA4	58	51	12	50	40	102	61	61	62
FNDC11	0	3	0	2	0	0	0	1	0
DIRAS2	1388	535	235	808	657	1677	1457	1828	1594
BRI3	597	441	158	295	280	1304	745	577	741
BEX4	68	80	15	77	41	295	164	160	168
STX19	160	146	47	206	97	480	351	481	396
LONP2	2259	1574	615	1562	1230	3276	2300	2963	3110
GIMAP6	9	8	0	2	2	13	8	2	6
OLFR770	0	3	0	0	0	3	0	0	0
GPR157	5	13	2	16	3	15	10	4	5
A4GALT	9	11	3	14	22	15	4	2	8
USP14	1986	1202	423	1191	1015	2954	2092	2249	2483
CXCR5	18	6	3	3	9	21	8	10	18
RELL1	312	505	90	485	353	782	396	481	451
KLK9	24	23	12	15	6	44	44	52	53
TNRC6B	4327	4604	1687	4994	3899	9775	6550	7804	7952
ANG2	1	1	0	1	1	3	3	3	3
RIPPLY2	65	83	22	69	66	149	117	88	112
CCR4	44	20	23	5	14	7	17	7	6
SSTR2	186	181	40	124	131	456	291	236	306
TSHZ2	7060	9097	2049	8277	6975	9973	12119	8919	6823
ANKRD16	361	320	80	335	234	686	465	581	515
PCDHB16	86	65	26	87	72	201	103	122	97
NPM2	22	25	8	16	19	58	41	16	37
TRAPPC9	1988	1397	377	1797	1297	3054	2262	2952	2956
SOX1OT	25	40	8	15	5	34	22	38	16
4930483J18RIK	1	1	1	1	2	1	3	3	2
STPG2	156	114	53	95	114	219	139	212	176
MARCKSL1	29	13	4	21	9	117	54	48	42
GP5	4	8	2	5	5	14	10	9	10
KCNA3	4	20	1	13	11	17	16	14	14
STBD1	6	2	2	8	4	8	9	5	5
KCNA1	1680	872	345	825	673	1897	1319	1826	1714
PATE5	13	25	3	6	5	39	35	28	33
PALM3	26	8	8	4	6	31	29	24	37
4933428G20RIK	69	74	25	54	45	110	71	86	100
INO80C	27	34	14	20	25	70	44	26	41
C2CD4A	32	2	0	3	6	4	3	7	11
DIPK1C	8	6	3	10	4	20	18	18	13
CYPT4	0	0	0	1	0	0	2	0	1
PRRG1	137	320	18	381	336	560	296	279	193
GIGYF2	3138	2037	806	2212	2034	4629	3157	3556	3928
HES5	19	33	9	24	25	273	106	57	105
CATSPER4	4	1	3	1	0	3	1	5	2
TMEM196	154	553	53	474	567	1222	450	286	265
TIMM8A1	89	50	15	41	29	113	72	75	59
ZFP473	12	7	12	8	7	13	13	14	15
NEUROD4	2	4	0	2	2	23	11	4	4
TMEM229A	99	53	11	90	65	179	79	76	103
RGMB	402	213	92	223	172	575	415	474	472
ENO4	119	87	31	80	70	182	172	148	164
FCRL5	8	4	0	0	1	10	6	12	3
CCDC187	8	16	1	10	10	4	0	9	6
ISG20L2	184	128	38	128	106	250	190	222	226
ARXES2	144	79	21	112	79	668	317	176	257
ZBTB33	67	51	17	58	48	130	109	103	105
LDLRAD3	535	556	172	611	452	1113	589	657	722
CYB5R2	1	1	0	5	0	2	4	4	0
OLFR1349	3	0	1	0	0	1	1	0	0
PIRT	31	13	16	19	7	32	29	32	26
ARF1	600	439	132	373	310	1199	814	594	707
TENM4	22766	11016	4975	13202	12815	25297	19680	21481	23780
OLFR731	5	2	2	2	0	2	0	0	2
GM4737	2	0	1	0	1	6	1	1	3
LMOD1	26	54	6	23	17	65	29	29	23
TAF13	563	217	75	141	157	575	428	404	453
TMEM72	4	5	1	0	4	4	0	7	10
RBM15	426	347	123	339	297	500	397	377	399
ARID4A	1738	1337	437	1376	1107	3684	2423	2376	2908
ENTPD1	38	42	10	42	31	159	60	92	91
COL6A3	20	11	2	7	9	25	11	12	13
DMRT2	7	6	2	8	5	22	35	26	37
NAT8L	199	217	66	210	154	1064	492	260	320
NWD1	566	417	215	136	249	343	212	181	270
KMT2D	355	383	164	360	312	578	459	422	388
SELPLG	65	25	5	35	23	178	71	71	90
MCMBP	980	548	203	500	517	1143	736	842	1075
TMEM81	12	16	4	19	5	30	12	13	12
ASB8	467	284	110	242	262	718	451	601	627
BEND7	67	59	13	64	44	110	81	60	75
MUC6	26	32	17	24	17	40	33	25	34
CRACR2B	2	5	2	3	2	13	3	0	7
DNAJB8	3	4	7	7	3	16	16	8	6
A630023P12RIK	239	93	91	74	107	170	172	184	240
GPR85	463	361	144	335	311	1094	740	608	718
NAGS	1	0	3	0	0	0	0	0	0
AMIGO2	162	65	29	40	31	100	120	147	111
MFAP1B	394	259	77	252	232	648	523	585	634
FBXO43	7	6	1	6	2	14	11	8	11
FBXO10	970	539	247	623	521	1043	794	1194	1095
RNF149	1517	494	244	373	610	733	519	588	684
GNG7	456	155	160	253	176	583	552	644	803
CREBRF	527	1127	330	1158	898	2882	1524	1740	1892
BCL11B	2982	1480	1223	1651	1502	4164	3652	3322	4813
DIP2C	16671	7833	3545	10404	8772	18347	14162	17956	18968
RBM33	1489	1702	462	1693	1486	3217	1974	2341	2332
SYNGR2	19	15	2	12	11	44	24	23	32
SACS	935	848	309	1018	638	1591	1070	1104	1045
ZFP738	806	619	197	599	531	1476	1046	1203	1248
DLEU7	17	34	7	24	22	63	36	26	40
FRMD6	1916	1151	222	1120	1022	2443	1303	1454	1460
OLFR1417	17	20	10	9	12	30	38	24	27
SLITRK3	552	260	126	348	262	922	749	627	656
ANKRD46	412	316	107	351	259	803	452	702	586
PSKH1	314	227	73	333	221	505	402	413	413
CKAP2L	5	5	1	10	5	13	8	5	1
MFSD6L	0	0	0	0	1	2	0	1	0
RIC3	1055	754	268	851	616	1948	1491	1616	1630
LHFP	786	2350	205	1450	2167	2331	761	601	643
PCDHB18	26	20	9	25	14	69	43	39	31
POU4F1	1	0	1	0	0	0	1	1	2
COA7	286	172	66	198	156	351	287	321	283
ARXES1	107	91	37	89	46	476	256	226	267
OMD	24	22	13	31	13	66	33	62	63
PDP2	18	18	4	17	13	46	19	31	27
FGFBP1	2	1	0	2	0	22	1	3	8
F2R	44	7	14	4	11	24	17	16	19
SOCS4	275	239	65	202	193	415	322	424	357
SCRT1	386	302	119	277	196	644	448	463	528
OSR1	15	8	3	11	6	39	14	37	38
FAM171B	3377	1795	660	2502	1745	6179	4732	4306	4280
TPRG	5	2	0	1	4	6	6	7	6
PRSS54	3	7	2	9	6	31	12	4	8
GLI2	134	35	68	28	33	38	35	59	61
ZFP407	2775	1979	781	2300	1978	4036	2760	3283	3135
MLF1	8	14	2	16	8	27	14	18	13
RANBP3L	134	111	40	89	58	317	236	210	275
TIMM29	118	106	48	70	57	240	135	136	147
NUPL2	275	290	77	266	231	530	356	455	443
CYP4F16	23	22	9	32	9	54	33	45	28
SMIM5	7	7	1	12	2	17	6	19	18
CCDC57	644	559	167	821	560	1378	971	1171	1150
MSX1	7	2	0	7	0	17	4	6	10
INKA2	1183	631	283	526	610	1234	724	696	753
SULT6B2	4	10	1	3	2	14	10	11	10
SPATA33	154	133	40	131	105	239	234	271	214
MYPOP	120	100	30	70	74	240	168	135	158
BDNF	3442	597	299	612	730	840	598	839	714
ZDHHC22	103	229	40	207	235	664	136	117	132
ZBTB8B	43	22	6	13	19	40	36	40	43
FITM2	148	78	28	69	55	250	175	177	183
DEPP1	4	0	1	0	0	5	1	0	1
NRIP1	1388	632	349	797	736	1843	1685	2223	2280
TYW5	595	425	133	376	342	966	728	759	820
MMGT2	50	49	7	66	48	127	39	63	73
DUXBL1	4	1	4	5	3	2	4	3	7
TMEM136	395	316	144	281	292	632	500	483	480
FBXL13	40	44	11	39	23	76	55	63	60
CXCR6	31	36	15	43	13	99	61	92	107
JAML	2	6	0	4	2	7	8	5	3
PHLDB1	220	137	65	119	101	395	220	164	219
NHLH2	10	8	4	8	2	11	9	23	17
TOB2	247	185	51	166	151	336	194	231	225
THNSL1	423	460	88	326	310	728	538	575	540
SP8	2	0	0	0	0	2	0	0	0
TMEM252	6	6	1	6	2	11	5	1	4
MLEC	306	213	84	181	178	659	394	332	406
E130311K13RIK	110	98	29	147	82	291	220	253	251
GJA3	93	15	10	11	19	12	20	26	20
IGF2	13	9	1	16	4	102	15	25	40
MORC2B	456	419	147	407	339	814	586	644	686
GM9828	640	503	138	376	414	999	702	822	1004
MYOF	105	16	19	39	33	88	80	159	144
NOG	4	2	1	5	7	38	16	22	13
RTBDN	46	50	12	87	32	256	165	163	155
OLFR1336	0	0	3	0	0	3	2	3	3
4930542C16RIK	2	4	2	3	3	1	3	0	0
A730049H05RIK	176	24	14	16	32	114	146	229	209
CTXN1	869	322	122	486	377	1406	868	1088	1139
EXD1	64	32	7	32	25	79	58	76	70
SAMD13	0	4	3	6	13	11	5	8	6
CCDC169	25	29	14	21	28	34	14	37	28
LEMD3	1091	590	222	621	556	1576	994	972	1103
RHNO1	105	85	36	88	75	167	136	122	141
TPCN2	126	76	33	68	56	160	151	120	127
HMGB4	111	93	33	76	45	132	139	200	149
MEX3D	22	19	6	31	16	61	33	37	32
VMN1R26	11	4	3	10	7	13	13	15	11
CCDC6	917	532	253	568	552	1243	935	1007	1157
SPEER4B	80	58	35	50	30	98	114	108	104
LURAP1L	1837	565	368	595	493	1472	1348	1793	2298
TPRN	18	6	0	9	6	28	15	18	11
TBC1D12	952	802	284	938	810	1788	1186	1345	1433
FNDC9	3089	2248	952	2163	1304	6035	4487	4235	4481
ZFP454	38	53	11	39	29	105	66	106	79
GGNBP1	94	103	34	75	59	163	109	102	121
KLHL11	262	201	60	166	164	382	330	369	415
E130114P18RIK	181	106	53	117	69	231	135	250	261
PRSS50	3	2	0	2	3	1	0	1	3
MCAT	118	108	31	82	104	238	140	151	186
FOXO3	234	346	126	592	378	1094	470	484	531
RPL29	769	397	131	351	234	1198	692	746	741
HOXB3	0	0	0	3	0	0	0	0	0
TMPRSS11F	2	0	4	3	0	4	2	3	3
TMEM53	31	47	11	60	36	93	54	64	62
PTHLH	0	1	0	3	2	16	5	2	1
P2RY6	51	42	35	36	34	58	57	70	71
INSC	5	3	0	4	4	25	15	28	18
DCUN1D3	640	342	118	329	359	722	521	784	718
CFAP100	637	374	303	254	266	412	423	370	387
CYB561D1	103	97	29	93	95	260	138	100	126
CEP120	973	559	286	692	536	1275	1005	1201	1177
SLC35E4	66	58	23	57	60	211	107	83	115
LONRF2	878	499	184	726	579	1330	771	1186	1042
DACT2	148	271	52	350	279	699	353	361	306
PKD1L3	229	163	99	195	118	464	420	415	400
VPS37C	361	240	74	230	218	507	412	415	506
SLC39A9	407	249	76	278	216	718	443	435	520
VSTM2A	401	903	156	1057	769	2433	989	1030	919
GM12185	4	1	4	3	5	11	9	5	8
SLC25A47	112	76	40	112	85	215	157	141	151
ARHGAP30	11	9	2	12	13	23	22	15	17
PHF3	3580	2370	819	2192	2203	5047	3846	4129	4603
PUDP	0	0	0	5	0	6	1	0	0
HEXIM1	126	97	41	144	70	337	209	257	232
CDK5R1	322	262	79	269	213	1047	593	474	474
ZFP710	408	370	151	397	302	856	738	735	846
RIMKLA	165	110	55	130	89	329	253	254	322
NEUROG1	0	0	0	0	1	0	0	0	0
4930539E08RIK	25	67	24	40	40	78	40	29	31
RNF24	1098	767	236	692	656	1622	1000	1193	1227
EFNA5	3256	6110	264	7056	5147	12079	4494	3327	4102
FKRP	83	78	17	91	46	408	201	153	186
ZFP689	52	41	18	37	35	80	51	90	49
CDCA2	2	4	5	5	0	10	2	2	12
CCDC125	96	91	31	56	37	132	106	89	99
TADA3	448	258	96	253	237	524	453	674	535
NR1H5	2	0	0	0	0	2	7	1	1
ATP13A5	75	106	47	72	113	193	148	65	114
PREX2	1026	324	190	454	505	1493	996	1988	2068
MRGPRE	17	13	3	17	8	71	40	15	16
YJEFN3	181	119	25	65	93	336	211	189	195
C1GALT1C1	230	156	40	146	116	544	325	278	367
NRSN1	562	736	205	1201	629	1287	757	779	748
ELFN1	183	73	67	132	82	192	121	141	147
OLFR1366	5	6	2	8	4	18	14	26	10
ATXN7L2	103	88	31	126	87	233	152	165	138
NDNF	40	5	2	51	11	122	69	91	106
BB014433	5	1	2	0	2	2	4	5	7
PRSS48	100	66	42	63	35	171	142	209	188
OLFR873	5	4	1	2	5	8	7	9	6
TMEM121	101	76	21	75	75	327	215	155	223
CLEC4A1	1	1	2	0	1	2	0	2	3
MTERF2	177	210	56	257	212	474	397	490	450
RAPGEF4	7433	7689	2195	8227	6459	11647	7636	9529	9694
ARMCX3	698	230	126	270	187	858	576	831	709
ACAP2	6738	2931	1542	3530	3132	8050	6701	7566	8228
BMYC	627	645	214	492	373	1382	1135	979	985
ZADH2	110	171	20	218	154	521	180	178	226
SEPHS2	50	69	20	36	27	82	97	67	69
GPR137C	2053	1144	399	1917	1079	3186	1432	2445	2086
IL23R	1	4	3	1	4	8	2	5	1
ANKRD34A	81	56	34	63	55	184	113	130	118
PCDH10	1695	1655	363	2548	1550	4621	2399	2174	2191
CCR2	3	4	0	9	1	2	3	7	3
DCAF5	1789	1156	452	1401	1143	2599	1778	2105	2381
NTF3	96	31	50	58	26	170	80	187	143
THEMIS	12	22	3	17	8	21	14	11	17
OXTR	17	4	2	5	6	74	56	35	46
AGTR1A	6	9	2	2	7	16	9	12	13
FAM110B	1514	843	340	1091	919	2493	1911	2670	2610
FRMD3	587	765	83	1105	741	1942	890	1271	1243
CATSPERG2	2	1	0	3	4	4	5	6	0
C5AR1	8	5	1	2	3	7	4	2	4
NRAP	4	14	26	13	5	12	10	10	5
PLCXD3	2066	1099	278	1819	1192	3117	2113	4126	4003
UGT3A2	0	0	0	0	0	0	0	1	1
FAM183B	16	4	2	11	5	49	19	20	14
TEX50	442	692	157	509	407	1126	925	620	718
ZFP518A	128	151	34	234	150	375	217	242	211
MYOZ3	15	9	8	10	13	7	16	12	18
FRMPD4	40092	21007	9421	24583	20508	55095	37135	69985	69479
PURG	1988	1129	441	1238	1193	3090	1911	2460	2587
RTL5	54	45	23	35	29	109	52	40	44
SKINT7	2	4	0	1	0	0	4	3	12
PDP1	288	340	45	263	361	838	389	355	322
GM9833	42	63	22	35	53	59	58	78	63
TIGD2	911	477	185	489	469	1057	937	1386	1308
GM7324	5	2	1	2	2	8	6	5	3
HCAR1	0	1	0	0	0	3	1	1	0
LRP1B	57573	40090	10723	48304	40540	83867	58304	82893	88714
KCNK3	177	128	29	165	133	350	212	140	195
SCN3B	1150	551	297	480	506	2144	1649	2542	2265
MBLAC1	48	60	12	41	48	87	95	109	105
IBA57	15	13	6	16	8	34	13	12	16
LIX1L	507	237	141	224	218	468	422	571	540
PRSS38	1	1	0	0	0	7	0	1	0
ZFP219	110	135	56	122	105	206	136	111	151
TRAPPC1	210	141	63	155	93	325	196	228	267
PRMT6	55	52	13	32	54	106	94	88	78
SYT12	246	140	66	137	203	467	309	318	310
CCDC71	136	73	23	65	85	184	121	125	132
FUT4	0	0	0	1	0	0	0	1	2
SORL1	3617	2742	1151	2548	2482	6087	3907	3051	3727
FBXW13	9	5	3	2	0	1	6	6	3
ZFP2	342	379	71	410	276	848	652	758	754
SMCR8	55	38	13	44	37	121	69	57	47
KMT5A	965	737	280	500	548	1157	767	811	953
TENM2	97721	52573	17779	93032	65267	161559	125678	159108	177100
RETREG2	339	295	81	260	214	917	460	471	468
GM5105	9	18	1	27	27	52	12	10	14
ZG16	7	5	1	1	5	9	9	3	12
RD3	0	0	2	2	1	1	0	0	0
DCAF7	832	597	138	798	579	1642	1319	1501	1518
4933408B17RIK	135	146	43	69	82	205	111	196	207
OLFR173	0	0	0	0	0	0	0	0	1
KRT8	0	4	0	2	1	5	1	3	4
COX7B2	70	91	35	79	68	146	81	115	146
GEMIN4	32	29	8	28	18	70	61	28	47
OGFR	129	75	29	81	58	171	112	126	144
RARRES1	26	27	20	21	17	63	61	59	57
PROKR1	0	1	0	0	0	0	0	0	2
TMEM241	389	488	200	503	412	740	411	435	455
TMEM200A	3739	1319	680	1422	1575	3023	2463	3185	3325
ZFP260	1656	936	406	956	824	2299	1831	2227	1971
CHCHD10	424	273	73	260	187	1639	668	461	505
UPK1B	0	1	1	3	4	15	6	8	12
CYP20A1	311	277	76	260	193	460	286	404	367
AFF4	3702	2425	868	2446	2199	5213	3666	4239	4426
1700104B16RIK	9	8	1	6	5	7	6	5	7
CTU2	284	171	50	151	116	340	243	298	302
TMEM67	445	531	124	577	440	1038	750	759	728
CCNQ	72	42	27	49	53	127	79	77	100
SLC36A3	0	3	0	3	3	2	3	3	3
PLS1	528	540	133	622	418	1072	705	805	760
DTX3L	20	33	15	18	13	28	19	28	24
PROSER1	666	564	239	497	415	1076	898	871	1064
HTR1B	72	33	12	47	19	125	153	275	144
ESPNL	2	0	0	2	1	5	1	1	1
SPTY2D1	100	60	26	69	45	156	108	110	102
RPS23	1006	565	177	712	328	3678	1788	1195	1163
CDC42EP1	2	6	3	2	2	26	20	17	7
TMEM202	22	48	17	30	25	73	29	35	45
CLRN2	0	0	0	0	0	1	0	1	0
SALL2	101	84	36	60	39	215	159	145	135
TCEAL1	42	48	13	39	31	144	90	77	67
TECRL	2	0	0	2	1	0	2	1	0
ADAMTS16	331	313	94	382	363	502	409	451	285
HIST1H1A	1	6	0	2	3	0	4	1	1
CLIP1	2786	1868	791	2279	1645	4172	2880	3445	3831
FZD9	22	5	0	7	12	33	15	14	14
POLR1A	515	375	157	398	334	751	761	718	861
TMIE	3	7	2	3	8	12	13	10	7
LINGO1	2969	1373	654	1839	1788	5514	3234	2373	3332
DEFB20	0	0	0	0	3	0	0	0	0
AP5B1	4	1	1	2	1	8	4	1	4
AKNAD1	4	9	4	7	3	5	4	1	1
CFAP46	94	122	24	139	102	208	104	139	100
ZFPM1	118	201	74	187	120	353	174	179	216
TSKU	5	0	3	4	2	10	0	5	2
GRM5	51476	23742	12504	35019	29738	74104	61238	86595	82477
CCDC69	7	2	2	8	2	8	4	5	7
VSIG8	34	45	22	35	21	94	48	60	43
ZBTB45	56	60	22	41	50	119	102	80	70
ZFP644	2668	1841	561	2108	1880	4121	3055	3399	3565
GPR55	4	13	1	4	11	22	19	12	20
OMG	301	235	56	282	194	1411	637	540	550
SLC17A5	870	1090	377	1046	812	2043	1403	1656	1705
TIFAB	0	2	0	2	1	6	3	0	0
C1QL3	1740	1439	221	1131	1473	4209	2673	2103	2202
VGLL2	17	7	9	8	10	15	21	18	28
2310022A10RIK	282	223	121	218	162	391	310	300	321
GPR3	92	35	7	14	24	32	29	21	31
SPATC1	5	1	7	0	1	1	1	1	3
ZBTB5	178	192	68	164	160	362	270	252	287
BDP1	2020	1311	415	1504	1101	2608	1973	2230	2331
AFTPH	1874	1382	502	1292	1156	2901	2040	2244	2403
MORN4	211	195	78	234	144	464	343	382	393
ZBTB14	133	138	52	139	105	318	231	215	231
CATSPERG1	45	46	6	62	32	83	59	81	103
URGCP	1404	1021	408	1133	1047	2267	1558	2187	2277
ORAI1	320	72	44	58	55	153	122	142	169
PHETA2	4	2	0	1	0	8	7	0	3
NCKAP5	1475	340	339	671	418	2524	2554	3354	3731
TMEM239	1	2	0	1	3	2	1	2	2
UCN2	2	3	2	2	0	3	2	1	2
NLRP10	1	0	0	1	0	12	2	5	4
LIG4	44	27	13	32	37	63	57	61	62
PRSS46	2	2	0	0	3	1	0	0	0
GAL3ST1	61	55	13	91	52	194	127	96	98
MMP12	0	1	0	2	0	0	0	0	0
ZFP668	281	241	84	225	198	462	395	378	418
OLFR1361	3	0	0	3	0	4	2	3	0
ZFP646	243	225	67	196	152	336	306	458	360
ARHGAP15	1311	1284	449	841	887	3246	1224	1631	1823
RPL36AL	596	462	146	355	257	1209	873	581	602
ZFP672	742	616	189	554	443	1026	798	944	979
MICOS13	230	152	47	185	113	704	390	320	358
ZFP280B	199	145	40	137	125	269	211	284	257
TMSB4X	4327	1814	760	1669	1063	9988	5986	3603	4513
FZD4	15	6	5	12	13	49	40	25	37
BAG5	105	69	21	84	59	252	170	148	176
CRH	0	6	1	18	2	22	15	14	17
LRRC19	595	764	222	796	541	2223	1651	1534	1770
SERTAD2	2466	1150	402	1499	1031	2090	1456	2449	2005
ARMCX4	132	115	47	121	90	315	228	158	187
ARHGAP23	1160	685	314	711	593	1403	918	1115	1314
FAM161A	95	96	17	83	84	152	100	136	156
ZBTB12	25	27	6	18	31	61	43	56	59
SUOX	26	16	4	17	15	32	30	34	17
OLFR250	0	0	0	0	0	0	2	0	0
ARL4C	31	64	16	56	45	155	90	55	49
NLRC3	179	246	67	169	165	641	375	267	427
CALHM5	61	55	18	28	40	198	136	136	127
RLF	2406	1208	455	1362	1202	2807	2045	2844	2775
VCPKMT	93	108	43	117	97	189	144	150	127
RASD1	50	12	8	5	19	54	80	104	109
STKLD1	6	8	3	8	5	13	12	11	17
TMEM17	105	80	14	69	65	236	148	186	157
RASL11B	551	208	120	193	214	532	518	362	613
2610318N02RIK	2	8	2	3	5	4	4	1	5
SLC35C1	30	36	9	24	22	105	47	28	35
GLP2R	1075	1088	434	935	660	2862	1916	2271	2182
LPAR4	17	6	2	13	6	40	9	19	28
H2AFX	95	47	16	40	37	158	81	91	118
LRRC4	4627	3340	1423	2916	2110	8026	6630	7646	7283
PGRMC2	243	183	59	199	150	657	436	392	361
BC030500	67	41	17	49	29	104	153	107	111
RPP38	149	164	46	146	84	279	209	252	231
CCDC137	316	194	64	167	195	381	274	311	333
MRPS16	251	202	72	183	166	518	337	280	361
PLEKHF2	86	77	27	61	60	144	82	88	104
GLT1D1	911	692	215	733	681	1808	1507	1490	1607
SKINT9	4	5	1	1	4	0	7	3	5
ANKRD55	151	33	19	60	62	182	123	190	187
LRRC25	3	3	0	2	0	5	2	4	2
PPP1R3D	19	22	6	19	23	57	24	37	31
IDNK	241	115	65	119	106	269	201	227	274
SHISA3	22	35	15	34	21	63	38	45	53
APOL10B	0	0	0	0	0	0	0	0	0
PITPNB	1034	502	183	543	577	1315	955	1157	1274
AMZ1	150	79	67	46	85	253	246	152	239
RAP2C	141	83	30	108	109	262	191	224	191
FHL4	14	11	5	27	12	25	16	27	22
TMX2	778	446	124	519	379	1823	1191	1030	1179
CCDC158	25	19	6	14	16	38	34	50	50
TDRP	132	73	33	65	70	205	111	132	130
KLK6	84	139	23	71	44	5	0	9	2
ZFP697	1515	982	559	1321	987	3039	1870	2343	2243
GREM2	501	191	61	347	329	510	342	473	325
BEX1	188	206	55	198	137	824	498	391	418
SPINK8	450	130	121	118	101	684	490	659	690
GPR171	100	77	42	85	55	156	145	267	183
RSPRY1	1413	856	286	806	727	1733	1281	1644	1780
CBY3	19	26	2	27	14	42	35	33	41
1600012H06RIK	342	302	96	254	165	591	426	529	412
AGMO	27	14	4	20	7	67	37	74	66
GRRP1	4	12	2	9	10	40	34	14	23
TMC8	4	12	0	8	7	15	8	8	11
HASPIN	6	1	2	3	2	3	4	11	12
BPIFC	0	0	2	6	0	2	3	1	2
PRDX6B	2	6	0	1	0	12	2	8	10
OPALIN	78	33	0	38	19	275	64	179	98
VWA3B	114	56	62	41	69	131	95	135	114
SARM1	187	257	104	276	202	473	321	366	385
KCNK12	404	245	135	296	270	676	562	504	492
FAM205C	66	114	28	67	48	445	233	147	161
SLC25A44	274	257	69	233	203	630	350	333	376
F2RL3	3	6	1	3	3	3	10	7	1
UBQLN2	109	63	19	58	54	282	144	115	113
SLC9B1	88	141	56	84	61	232	125	213	152
GM867	34	27	10	10	16	49	38	27	32
OLFR165	0	1	1	7	1	2	3	2	3
MCHR1	132	40	22	48	44	180	166	93	128
NUDT6	129	103	40	97	82	155	150	191	150
LSM10	61	69	18	64	40	142	121	68	107
EIF5A2	60	59	18	55	41	176	126	112	99
SCD4	5	5	4	4	14	16	6	5	13
LGR4	671	554	174	676	490	1491	955	991	1128
OTOP2	9	23	1	4	25	12	7	2	6
PLA2G4E	419	413	123	682	362	821	359	378	402
EVA1B	33	14	7	16	12	51	28	18	26
SNIP1	121	72	26	73	48	191	146	159	148
OLFR70	9	11	0	1	7	7	11	4	18
LGSN	0	0	0	2	0	4	3	0	0
IL17D	218	214	51	230	177	488	245	309	334
PIGM	102	96	39	59	65	175	124	105	98
GJA4	8	3	1	4	2	16	9	1	7
HIC2	222	143	37	146	148	453	271	306	324
KLRE1	0	1	0	0	0	2	1	0	0
HEATR1	427	371	130	327	265	750	600	578	677
EVC2	333	177	115	223	177	807	594	625	672
OLFR690	31	50	9	24	44	86	46	58	46
TMEM220	9	15	2	15	11	18	10	13	16
PRAG1	465	88	83	147	182	617	352	431	513
DSCAM	11236	7176	2382	8938	7852	16164	10878	14062	13926
FZD2	25	25	3	18	20	83	22	28	40
FOXC1	12	18	4	17	6	61	29	13	25
ABCA12	68	85	11	117	102	291	132	198	180
SLC25A2	0	2	1	3	2	5	1	1	2
RICTOR	1597	1204	436	1599	1161	2840	1927	2198	2372
NSUN3	195	187	70	193	189	406	307	344	313
SYNPO2	323	38	56	68	118	99	170	168	192
NETO1	8804	2671	1147	3122	3923	9344	7764	10729	10447
NDUFAF6	359	253	71	324	235	725	514	486	626
AMER1	104	104	22	119	61	198	175	227	172
C130071C03RIK	6930	4237	1365	5273	4282	11114	8150	8307	8539
LGALS3	20	20	12	21	9	10	4	9	5
4930486L24RIK	1	1	0	4	2	2	3	1	4
GPR18	526	301	123	221	182	1116	712	457	957
CARMIL2	181	126	65	83	80	264	212	235	216
SPRR1A	1	11	13	21	1	0	0	0	0
OLFR524	4	6	1	7	4	7	8	9	8
CH25H	23	8	3	6	4	3	5	0	3
SNX21	615	480	127	407	413	896	638	748	915
IL31RA	19	14	8	13	14	24	16	17	28
SEPT6	701	634	181	704	493	1381	1030	1336	1156
KIF7	9	13	6	9	7	22	19	9	14
C77080	322	429	172	347	283	392	281	157	186
ARMCX6	50	13	4	27	6	79	50	62	52
TNFSF15	0	1	0	0	0	7	2	5	1
FOXL2	0	0	0	0	0	3	1	0	2
TCF19	12	26	0	17	5	20	10	15	11
PPP1R3G	5	4	3	1	4	17	7	12	4
PNMA5	0	0	0	0	0	2	0	1	1
FBXO46	159	148	46	127	104	233	195	233	203
ENTHD1	11	5	0	5	18	12	9	9	16
HAMP	5	2	0	0	2	1	2	1	1
LYPD6	21	23	4	24	23	138	47	75	75
FAM118B	1027	643	252	662	593	1398	1040	1196	1305
SLC35D3	7	7	2	12	2	7	13	10	8
FAM167B	3	2	1	0	0	6	3	1	1
FBXL22	20	61	19	34	21	67	56	61	42
PCDH20	236	54	41	94	58	486	419	382	374
OPRD1	105	354	34	179	272	378	167	125	211
4933406M09RIK	3	6	3	2	4	3	0	0	2
FAM171A1	1462	937	393	746	905	2372	1577	1953	2048
HTR5B	46	11	6	13	21	82	116	119	131
B230217C12RIK	629	548	173	581	493	1263	1091	930	854
ADRA1B	67	456	9	159	313	558	141	74	73
FAM228B	540	349	117	478	379	978	831	1057	1019
FAM241A	454	239	109	246	190	441	345	414	422
LAMTOR4	548	394	101	403	294	1394	839	1226	1142
GK2	2	2	0	0	0	2	2	3	10
HYLS1	161	139	55	152	98	235	223	265	229
KCNB1	1356	1756	348	1765	1494	4481	2440	2188	2513
PROKR2	212	41	26	31	41	80	99	124	83
TOR1AIP2	1467	1071	335	931	868	2212	1571	1743	1878
MAML1	262	224	80	198	220	517	311	386	430
LRRC4C	28179	22251	6064	43767	27805	74197	36279	47202	43952
FAM78A	30	50	15	43	23	83	53	55	58
ZFP831	735	678	379	872	600	1483	1047	1296	1382
ZFP61	303	236	99	212	178	380	361	380	462
MICOS10	895	662	242	561	474	1672	1140	903	1105
TXNDC2	13	15	20	2	6	5	14	6	3
ZSCAN29	54	100	26	71	37	135	106	109	107
RPS27RT	79	38	11	38	14	151	86	49	70
CATSPERZ	62	117	12	38	60	223	94	56	53
CCDC121	3	5	1	1	1	8	3	4	11
GPD1L	261	213	69	241	197	525	345	372	409
UBALD2	136	137	79	97	126	328	287	219	253
TMEM150C	1513	808	476	774	755	1931	1891	1843	2245
MRGPRA1	1	1	1	0	0	1	0	0	3
TRHDE	5773	3971	1741	5385	3449	8239	3378	7441	7739
VSTM4	23	16	4	22	7	34	8	11	21
GPATCH11	233	204	66	153	148	538	392	475	455
ISM2	13	8	4	7	6	24	16	12	24
GP1BA	0	0	0	0	0	0	1	0	0
CCDC96	17	10	2	10	7	33	26	27	27
PRKAA1	363	287	124	291	201	542	428	509	484
EMILIN3	0	0	0	0	0	0	0	1	2
4930563M21RIK	41	38	11	38	28	105	81	102	91
2310061I04RIK	371	341	100	298	235	695	522	407	532
FTL1	724	377	138	435	223	1034	561	498	476
SCG2	953	451	223	718	370	1763	1133	788	939
ZBTB26	282	182	58	207	181	354	281	428	374
PLEKHO2	6	5	2	8	0	18	7	5	4
ARHGAP42	566	594	154	680	606	1500	529	790	674
VAMP8	28	10	2	16	9	53	15	10	24
PTGES	76	155	10	127	108	147	82	55	89
OLFR164	0	2	0	1	0	6	1	2	0
TRIM15	1	6	1	2	5	3	7	2	2
PGBD5	1475	1361	563	1507	1171	2752	1628	1641	2093
GP1BB	19	28	9	9	14	33	7	9	14
PRSS27	56	39	12	34	33	106	61	76	72
GM5084	0	1	0	1	1	3	5	5	3
OLFR1124	5	0	0	1	1	4	2	5	1
TMEM37	27	11	7	18	10	32	9	10	11
HTR1F	5337	5148	2342	3749	4534	8704	5407	7870	8437
CCDC126	132	109	24	101	67	293	159	167	169
B3GALT6	77	70	26	56	35	183	120	102	108
MUC15	453	721	152	546	384	1190	547	1086	991
ECPAS	4999	3741	1231	4156	3470	7855	5333	6082	6704
FAM131A	1998	1127	419	1046	1002	3338	2827	3024	3227
SLC29A4	111	39	30	59	50	100	95	81	125
VWC2	94	94	28	96	86	209	109	179	181
CDH20	606	594	121	1352	671	2314	1484	1831	1018
1700020N01RIK	2	2	1	0	4	0	0	1	4
ZFP623	70	62	22	76	53	69	68	70	85
TMEM125	7	4	0	4	1	19	11	20	6
ZFP940	293	286	83	225	188	620	376	429	482
ATP5K	794	576	191	440	323	1580	1172	582	682
PHOSPHO1	0	0	1	0	0	3	0	0	0
MINAR2	224	313	89	433	298	901	535	607	608
SPATA31D1A	42	42	12	18	23	30	35	22	22
PDIK1L	261	121	46	157	114	376	262	308	325
TATDN1	998	741	217	795	653	1690	1259	1373	1448
RTN4RL2	328	133	78	116	127	228	212	218	217
MTNR1B	0	1	3	1	0	4	1	1	5
TVP23A	606	518	260	377	390	777	556	582	656
CDR2L	62	77	39	73	55	209	98	98	95
TMEM123	87	53	23	60	39	132	85	109	111
ANKRD37	78	79	23	91	57	186	110	126	119
ZFP366	8	10	3	7	4	22	21	8	8
P2RY10	0	0	0	0	0	0	0	0	0
DCAF12L2	4	5	2	4	5	6	11	6	14
MAP10	17	19	4	22	8	27	26	25	32
SGMS2	31	58	22	30	21	71	72	42	71
GM42743	8	19	4	10	14	20	16	6	13
EFCAB5	538	285	99	264	246	635	428	559	605
ZFP438	419	302	95	457	334	837	514	887	717
AMIGO1	94	112	36	136	77	447	239	139	199
GJA1	510	357	54	455	336	758	284	385	437
ZFP169	519	338	124	377	316	733	631	725	713
INSL6	27	21	2	2	6	24	10	13	14
AY358078	6	4	1	1	2	12	1	2	6
KCNS2	70	63	10	50	54	227	93	88	94
PRKCA	15275	5013	3292	4855	4425	12887	9999	17008	18508
LIN28A	5	0	0	0	0	1	0	0	2
CREG2	951	572	233	648	539	1894	1059	1041	1018
GDPGP1	109	61	29	59	77	149	137	135	139
SELENON	78	144	31	177	106	327	195	133	162
ADGB	61	31	24	22	31	56	40	64	80
FAM160A1	11	8	1	32	9	54	25	20	22
GATD1	85	100	31	109	96	211	154	129	173
4930412M03RIK	4	4	4	2	2	5	3	6	7
HS3ST1	278	133	48	493	153	469	227	310	262
SERPINB1B	1	4	3	1	0	2	2	3	4
ZFP11	92	71	17	87	73	156	130	123	105
TTC24	0	0	0	1	0	2	3	1	2
ZFP455	46	75	17	94	59	196	120	142	119
OLFML1	15	16	3	13	16	49	20	57	22
GPRC5C	4	11	0	18	10	27	8	3	13
P4HA3	161	149	119	90	129	115	96	87	90
1700014D04RIK	4	3	1	6	2	5	2	6	3
GJA10	4	3	3	1	0	4	5	6	4
FBLL1	86	80	28	60	40	169	105	97	119
MB21D2	291	399	138	592	438	1053	611	600	714
LINGO3	128	45	37	58	38	214	108	87	106
4930579K19RIK	97	103	27	106	92	226	198	208	183
VTCN1	8	17	0	24	13	12	9	4	4
RGS13	142	29	16	39	62	37	19	38	28
GM4847	0	0	0	0	0	0	0	5	1
OLFR986	10	20	6	14	10	23	19	13	24
MBLAC2	1418	569	257	770	715	2281	1663	2346	2077
SV2C	452	278	130	252	288	324	201	155	198
FAM71E1	172	102	36	154	102	343	224	280	274
GIMAP9	1	0	0	0	0	2	0	1	2
GHSR	1	0	0	2	0	10	2	0	4
CAMK2N2	99	50	19	64	42	379	175	146	151
NAT2	1	3	0	3	0	2	4	6	8
ADNP	1296	877	300	942	855	2029	1415	1523	1569
COMMD3	1054	1275	356	1053	778	2127	1755	1546	1735
CITED1	3	2	0	2	1	3	4	4	2
EML5	5650	3955	1325	4118	3901	8204	6321	6967	7832
RPUSD3	121	85	27	64	57	246	170	201	212
PLCB1	31134	15405	6168	21040	18629	38461	23182	32087	33112
OLFR655	1	0	1	2	0	2	1	0	1
ZFP524	72	65	13	35	56	112	66	103	85
FAM174A	390	156	63	279	233	919	508	610	575
OLFR1356	0	0	0	1	0	0	0	1	0
GPR119	9	6	4	11	4	30	11	11	16
GPR183	158	86	46	79	58	238	228	206	276
ERCC6L	0	1	0	1	0	1	0	3	0
BZW1	628	349	107	325	299	996	671	615	717
TCEANC	20	31	17	34	28	49	36	41	36
FAM83A	3	0	1	0	0	1	2	1	2
NYX	12	5	3	5	5	12	11	14	11
TMEM199	348	235	93	280	216	758	527	646	620
RNF7	296	240	68	200	156	732	473	310	331
GEN1	68	39	10	46	34	68	97	81	70
MSRB3	736	447	150	496	345	1003	756	535	666
9230109A22RIK	8	12	4	19	20	29	13	36	25
SWSAP1	26	38	8	28	26	81	45	71	63
PCDHB9	43	59	16	38	43	120	108	74	64
ISLR2	394	285	129	225	210	726	487	370	555
MSANTD1	85	107	44	46	43	88	81	68	78
NHLH1	0	3	0	0	0	5	0	1	0
JAGN1	362	219	81	225	168	704	439	424	436
NAT8F3	21	64	9	19	23	79	59	34	47
ZGRF1	135	129	39	160	109	336	229	207	188
GDF6	0	0	0	0	0	1	0	0	0
PCMTD1	3349	2445	961	2715	2348	5149	3619	4456	4703
9630028B13RIK	15	11	5	7	5	20	17	33	29
USP42	330	248	88	197	204	520	400	388	408
FFAR2	0	0	0	1	0	1	0	0	0
TAF7	194	167	36	121	159	345	237	265	327
MTLN	392	347	115	198	195	680	563	488	479
PCDH19	778	531	231	707	609	2492	1961	1877	2211
NUP160	635	521	153	551	406	1128	816	802	952
CACNA1C	12513	7205	2495	8515	7257	18494	13425	17581	19698
GFOD1	4483	1462	621	1597	1499	4257	2090	2442	3393
2900026A02RIK	1446	660	541	633	632	1947	1419	1665	2095
ZFP52	311	198	83	176	184	423	275	362	405
RAB11FIP5	247	183	83	200	157	377	236	232	252
PLEKHM3	1495	1391	421	1686	1317	2782	1623	2394	2229
SPRYD4	36	24	7	18	16	59	34	35	41
ZFP46	444	128	62	261	161	890	555	983	654
SAMD3	0	1	2	33	8	36	4	12	9
COMMD1	390	289	125	293	237	754	545	582	600
NCALD	2948	3018	386	3724	3570	7445	2587	3603	3592
6030498E09RIK	94	42	6	19	28	45	74	50	99
SIX1	0	0	0	2	0	2	0	0	4
PLPP7	217	141	45	161	135	382	228	191	260
PCDH1	865	722	273	559	468	1752	1215	733	943
KIF18B	1	1	4	1	2	0	1	3	4
FLRT3	1845	1297	471	1411	918	3705	3096	3439	3364
ZBTB22	9	16	7	11	9	79	35	17	34
YWHAG	3337	1446	560	1427	1260	3834	2649	2812	3157
GM45902	41	20	6	24	27	57	35	50	52
TACSTD2	0	0	0	2	0	3	6	1	2
KCTD16	16051	12035	4002	19051	12577	42242	17157	22874	25461
PPP1R37	702	528	178	453	393	1066	646	715	668
VAMP7	158	142	48	157	135	423	259	297	298
PLAGL2	101	87	29	97	81	170	110	150	138
CCDC157	198	270	72	202	188	364	233	249	254
GPR87	96	75	25	88	54	166	171	114	138
FHAD1	352	433	158	193	237	273	139	208	167
CD14	17	2	2	13	9	27	10	13	8
BBS12	183	112	43	126	128	240	153	215	208
CREBZF	2420	2166	690	1696	1639	4075	2878	2690	3263
GM11437	195	224	81	245	175	557	349	342	419
MEIOC	30	29	12	27	13	53	48	38	49
HSPB3	51	112	34	110	46	94	10	9	7
SPN	1	3	4	0	4	6	0	1	2
ZFP24	448	299	98	280	245	664	481	565	597
CBR1	189	200	89	230	142	490	400	500	394
PCDHB11	31	39	6	36	25	83	59	36	40
IRF2BP2	215	160	56	134	144	412	223	219	236
KCNJ16	35	20	5	42	28	93	30	23	47
TLR6	1	1	0	1	1	0	0	1	1
ZFP786	80	110	21	99	91	199	156	190	188
UFSP1	59	49	20	46	22	93	85	50	41
GM6583	13	22	10	21	5	32	20	22	25
SIGLECH	44	22	0	33	22	118	36	48	75
WDFY4	14	18	4	17	12	28	10	8	22
OLFR414	2	0	1	4	0	11	5	4	3
MAFG	841	661	236	636	516	1105	789	757	846
FAM181B	17	3	2	5	5	37	26	13	19
ARHGEF39	1	1	1	0	1	0	0	1	1
RPS19BP1	155	67	25	65	45	262	135	139	155
USP29	3193	1495	585	1680	1461	3896	3046	3594	4471
ZFP579	103	78	34	61	62	169	118	113	129
PUSL1	182	124	40	133	95	352	214	301	292
TCEAL8	109	63	17	60	46	200	135	125	123
MICAL3	3383	3045	1123	4104	3079	7042	4485	4595	5142
MAP3K19	83	58	42	40	46	142	114	129	128
CCNB3	2	5	0	1	0	1	1	1	3
OTOP1	12	4	0	0	0	0	0	0	0
PCDHB2	7	15	3	15	2	36	18	16	15
2010001K21RIK	6	5	1	3	6	16	6	10	5
OLFR112	2	74	0	30	42	10	2	2	3
RAP2A	1204	631	170	658	673	1476	1284	1333	1257
C230029F24RIK	1	4	0	4	2	9	4	4	5
KRT9	9	2	8	7	7	22	4	10	5
HIST1H1E	36	67	41	92	74	90	81	31	37
GM9857	2	3	0	3	3	3	2	4	4
KCTD19	1	3	0	0	2	0	0	1	0
B3GNT2	250	129	77	212	145	629	373	510	399
LRRC3	8	7	5	13	14	71	29	19	18
AU021092	17	9	1	8	7	30	12	16	26
COA6	113	151	48	105	65	277	206	133	188
DCUN1D4	801	623	261	753	473	1404	1039	1068	1134
TRIM32	285	255	81	313	201	643	444	416	446
PCDHB6	7	13	5	7	11	26	20	15	13
TREML4	0	0	0	2	0	4	1	1	1
PCBP1	220	147	55	132	97	427	268	270	214
TMEM198	227	134	40	105	128	436	232	209	231
SENP8	819	802	175	933	681	2683	1612	1549	1956
WDCP	524	416	156	225	301	655	509	495	665
KCNF1	171	140	26	168	119	850	390	129	223
KCTD14	10	3	0	5	3	14	7	4	12
GM5087	72	62	11	76	82	196	127	162	128
METTL5	311	253	91	221	206	495	343	366	404
RINL	31	34	7	25	20	47	30	30	30
FAM229B	432	427	111	551	296	1406	830	883	959
TTN	110	146	167	111	67	214	206	258	241
4930544M13RIK	2	2	0	3	1	3	1	4	2
XRCC1	192	187	54	168	138	377	251	280	279
TUBGCP6	319	310	108	284	211	517	336	436	431
NLGN2	739	492	194	509	363	1332	880	731	818
A530095I07RIK	3	6	0	0	3	6	1	7	10
COX6B2	20	6	0	4	3	20	9	8	15
SOX12	229	147	46	142	133	487	271	264	284
E230016K23RIK	15	23	7	2	6	12	16	18	19
GYPA	73	51	18	88	84	127	107	121	160
B230319C09RIK	18	17	8	16	10	19	6	16	7
RTL8C	1	2	0	0	1	6	0	2	3
ARF3	1482	699	274	718	662	2678	1562	1334	1764
MEST	510	336	73	439	277	1018	701	710	700
SAMD7	2	0	2	0	0	0	3	0	2
TBC1D22A	778	472	204	727	531	1334	866	983	1064
KLHDC1	671	610	156	672	531	1480	994	1260	1252
ABCA16	7	5	6	2	1	6	8	13	5
CD209F	1	1	0	0	0	2	0	0	0
SOX6	139	64	25	92	46	208	158	171	191
RSPO2	3518	1189	745	1329	1510	2609	2671	3132	2870
SPATS2	1006	676	278	716	660	1529	1054	1186	1340
5031410I06RIK	3	1	1	1	0	4	4	11	8
B3GLCT	914	1440	213	1073	953	1758	1292	1358	1327
XKR4	22719	11355	4249	15104	13325	31720	20350	34272	36412
NANOS2	5	7	7	7	2	19	20	5	8
TLR11	0	0	0	0	0	0	0	0	0
PRDM9	95	66	26	79	52	90	94	101	87
ERICH1	322	163	95	196	172	407	327	416	418
CASR	1	3	0	1	7	13	1	1	3
SEC31B	12	5	1	2	6	17	13	4	16
IGFN1	26	52	5	96	102	251	62	15	13
SMIM11	99	96	28	78	64	230	123	109	107
LAX1	5	11	2	2	6	9	3	3	5
BTLA	57	90	26	52	56	127	109	123	106
A330070K13RIK	121	20	14	23	22	67	57	75	102
SLC6A7	1585	1338	532	930	1084	1846	1694	1491	1664
TAGAP1	98	129	53	91	86	158	144	154	126
PFDN4	374	207	84	190	116	525	418	376	401
KLF13	945	612	236	539	552	1476	894	1068	1174
ZFP217	24	27	8	15	15	46	41	34	24
PARD3B	305	74	39	157	71	542	279	507	442
1700029F12RIK	0	0	0	0	0	0	1	2	0
DOCK8	24	24	19	19	24	30	19	24	29
RGS14	343	163	151	159	123	284	237	253	267
PRSS51	10	8	3	9	7	27	24	9	17
GNPDA1	341	361	88	318	281	683	522	500	570
MTCL1	623	1161	214	1575	1110	2586	1043	931	958
D630039A03RIK	1	0	1	2	1	1	3	3	3
F730043M19RIK	719	268	243	487	243	927	978	1064	930
SEMA5B	678	246	157	273	249	623	383	472	495
FOXO6	213	44	31	24	67	171	129	116	197
RBM12B2	327	332	91	280	246	517	387	343	442
BABAM2	1827	1252	458	1800	1354	3824	2442	3390	3245
RASAL3	2	5	1	3	4	13	3	3	2
GM9869	0	1	1	2	0	4	0	0	4
PPP4R2	2946	1322	527	1136	1134	2508	1984	2141	2465
RPS10	864	376	118	426	257	2387	1134	983	900
PLPP2	5	6	2	1	3	8	3	7	4
ACVR2A	2171	1421	500	2080	1519	4391	2783	4103	3842
PLD4	35	15	3	32	14	40	14	23	27
SERPINB6C	6	6	3	5	2	7	3	4	3
GM14964	43	42	14	45	36	151	86	99	96
OPA3	267	203	58	197	160	396	279	306	312
PPP1R36	10	21	1	26	12	24	9	17	16
GPR17	85	31	15	64	34	76	35	31	55
EPX	0	1	0	1	0	2	1	1	0
ZEB2OS	106	68	43	59	64	194	148	125	162
ZFP622	219	159	75	145	126	379	249	248	245
FPR2	1	7	2	3	0	4	7	4	2
BHLHA15	1	0	0	1	0	4	6	4	0
DNAH3	91	86	24	77	58	199	140	173	139
OSTN	0	0	0	0	0	0	0	0	0
TSPAN32OS	0	7	4	11	2	11	11	13	14
5330438D12RIK	7130	6944	2316	5960	4076	15653	12165	12677	13849
TAF9	24	28	7	22	32	40	37	47	45
8030423F21RIK	1	0	1	1	1	2	3	4	2
PPP6R1	439	402	143	311	361	710	502	487	550
CDC42SE2	2631	829	429	1551	1084	3054	2653	3138	3518
LTN1	905	686	233	687	632	1443	1075	1012	1149
DOC2A	43	124	20	91	79	149	65	45	42
TBC1D30	348	616	160	902	462	1656	865	669	570
MRGPRA6	9	4	4	8	4	8	8	10	4
HBB-BS	4	6	16	47	0	9	388	21	5
SLC39A1	128	144	40	98	109	260	151	117	179
ANKRD44	221	278	53	409	217	663	339	290	361
1700024B05RIK	5	2	3	2	2	4	2	7	10
CX3CR1	277	283	94	264	160	777	425	413	453
IMMT	1044	760	238	737	653	1686	1205	1342	1412
CEMIP	267	466	61	330	355	1023	755	545	644
ZDHHC19	7	24	3	4	5	13	12	11	12
B630019K06RIK	34	32	8	24	24	81	63	61	55
GM9873	19	2	4	9	4	12	7	7	18
TMEM106C	137	200	58	173	128	271	175	243	227
IL1RAPL1	22919	28521	7442	43474	30750	72702	37537	40332	36959
MPP3	420	260	111	252	216	672	491	460	523
ACTN2	549	146	86	173	198	630	560	852	849
NRROS	86	25	24	50	39	143	139	140	177
TRPM3	5928	3157	617	4397	3251	10662	5876	7752	7582
ACOT4	63	56	12	44	45	105	81	76	99
RFT1	118	150	35	208	130	358	261	279	247
MOGAT2	2	2	1	1	1	5	4	2	2
EZR	42	28	12	38	25	75	42	40	40
FCNAOS	38	62	15	32	30	77	52	55	50
REXO4	1002	1021	362	831	710	1526	1344	1410	1486
CCDC171	656	759	203	673	547	1123	680	766	864
TCHH	172	119	79	98	60	213	160	172	208
2610001J05RIK	167	115	39	74	77	330	189	169	201
B4GALT3	165	161	49	168	104	464	311	225	250
TMCO1	626	439	196	491	366	1352	843	909	926
BMPR1B	573	490	128	416	437	939	746	648	788
ZFP961	553	468	135	516	432	1207	803	1110	1194
ASNA1	159	142	36	106	110	246	198	224	175
ATP6V1A	1775	1042	390	1174	853	2396	1611	1849	1713
TCP10C	5	3	0	0	0	0	0	5	0
C130026I21RIK	27	19	6	12	18	29	26	35	24
A330008L17RIK	2268	1762	761	1494	1466	3733	2376	2636	2558
TMEM171	1	1	0	0	2	9	0	5	8
CHERP	766	522	165	431	370	953	703	815	857
PKDREJ	3	4	1	7	2	12	7	7	7
EPHA3	4281	2278	1260	2138	2117	4894	3104	7465	7266
OLFR536	2	4	1	1	2	2	1	3	0
NAV2	10333	9033	2949	9985	8405	15138	10135	11068	13078
ROBO2	10627	6933	2321	10152	6859	21403	11412	18138	18520
CYP2J5	0	1	0	0	0	0	1	0	2
SPDYA	103	196	40	147	128	356	198	168	175
NUP188	589	475	124	482	371	875	619	581	703
PBX1	11481	8550	3115	10931	8916	21417	15365	19560	21924
MAGI3	3361	1485	521	2189	1862	5024	3247	4469	4168
ST6GALNAC3	6834	4044	1884	4916	4284	8262	7377	7245	7531
ARL13A	23	50	8	40	31	93	58	59	45
ADARB2	390	252	36	567	228	757	515	982	735
GAN	327	270	88	278	254	567	358	402	472
CPNE8	1923	1435	509	2495	1374	4801	4137	4111	4654
SLC22A30	7	11	2	11	5	35	35	47	27
D930048N14RIK	111	70	32	44	71	128	79	112	177
HIST1H1D	11	8	9	12	5	16	7	7	8
HOOK2	814	745	283	691	497	1237	958	1082	1213
DLG2	115563	66448	21027	94524	77394	188423	118762	177308	179472
LRRTM4	46715	29780	8056	59642	39000	111932	70561	77314	70616
SERP2	600	471	166	574	445	1678	1041	992	1035
ADAM17	425	317	102	330	248	675	428	434	543
A1CF	5	3	2	1	4	7	4	16	5
ISOC2B	139	150	59	179	134	297	265	327	271
PLEKHG3	10	17	17	6	5	37	18	20	23
PCDH15	21931	30727	1686	64432	32218	32004	15689	21005	20314
TERB1	195	222	56	267	168	481	201	262	288
GM9885	280	82	54	64	72	233	213	176	186
SH2D6	9	16	13	55	17	33	23	42	34
ASAP2	2677	1470	807	1516	1309	3559	3906	3445	3818
RNF103	634	546	142	661	495	1463	930	990	1004
5830454E08RIK	65	87	34	89	60	184	117	131	152
GM9887	16	16	5	12	20	23	31	27	31
ZFP112	452	322	101	339	323	800	590	876	844
ZMAT1	371	378	135	503	352	982	607	771	789
RAP1B	1482	827	327	674	666	1539	1151	1368	1423
JUN	482	151	98	208	199	381	342	292	348
RAB7B	1	1	0	0	2	6	2	2	4
TLN2	1998	1225	464	1300	1189	3350	2348	2931	3195
TNRC6A	2510	2032	766	1913	1878	4389	3056	3218	3706
BC004004	397	342	117	398	326	973	625	595	579
ZFP608	3024	974	667	1025	959	2999	2806	3836	3553
GM9888	3	0	1	3	3	5	4	2	3
KCNT2	6274	5244	1245	7281	5433	15155	7920	9517	9985
MAP1B	14542	4985	2285	5498	5396	12231	9311	12060	13035
GM5111	2	6	0	3	7	6	2	1	1
SUCLG1	809	553	175	517	431	1187	814	744	830
SWT1	1357	969	306	929	828	2376	1676	1752	2086
TRIM30B	1	0	1	0	3	0	1	1	0
REPIN1	104	181	52	212	120	331	203	146	164
TRAF7	301	220	60	217	151	450	335	294	304
GPR25	4	2	0	3	1	4	2	1	2
A630001G21RIK	8	0	0	6	2	9	1	5	8
ZFP212	206	136	49	144	105	317	209	268	304
GM12703	16	5	4	9	2	8	11	8	6
GM9889	0	1	1	0	0	1	2	1	5
OAS1A	2	2	0	2	0	0	0	0	1
GRK4	594	555	244	441	503	705	582	869	802
1700030K09RIK	260	290	100	289	212	593	435	518	554
NUP107	273	292	112	312	209	495	425	409	420
ATAD2B	2120	1540	533	1665	1349	3288	2477	2853	2999
BEST2	21	13	3	5	11	8	14	5	4
CYSLTR1	7	10	2	5	4	11	5	3	10
SAE1	763	449	156	516	461	1134	750	841	912
JUNB	1059	364	170	206	360	1087	1200	514	926
C130026L21RIK	266	155	57	183	178	667	439	444	621
TAS2R137	0	0	0	0	0	1	0	0	0
REEP1	3863	1983	869	2665	1941	5090	3347	4205	4321
NRK	2	0	1	3	0	1	4	0	0
DNAH6	82	117	36	98	88	184	122	139	126
GM13619	265	219	101	235	177	656	465	528	463
PRKCB	10457	7272	2867	7645	7077	18402	13790	15528	17673
UBXN8	141	135	49	121	108	340	231	231	273
LAMB2	35	20	3	24	9	54	18	15	23
CYP2J6	131	89	38	108	94	240	172	152	159
MSL1	816	586	237	600	400	1319	833	856	882
SENP7	3014	2347	1007	2676	2091	4575	3563	4434	4390
PRKG1	17604	7466	3737	13268	10207	30748	18774	29657	30615
ARHGEF15	92	230	31	188	115	222	116	110	83
RNASEH2A	164	155	55	167	155	310	280	243	281
CTIF	1815	1144	388	1332	1102	2683	1970	2200	2788
FBXO31	432	399	139	356	304	764	583	524	573
GLIS3	269	310	84	945	604	520	204	340	272
RNF157	2908	1546	529	1447	1413	3523	2605	2816	3603
C130021I20RIK	0	0	0	0	0	1	0	0	1
CPVL	1	3	2	2	9	6	1	4	4
GAS1	19	31	21	23	22	124	65	99	104
MRPL35	155	145	30	108	74	287	195	190	177
CYP2F2	5	4	0	1	0	10	9	6	8
UBE2QL1	623	310	121	359	309	918	576	856	706
UBA2	1007	655	202	665	548	1375	981	981	1117
HRH1	94	99	2	289	159	504	63	175	198
CREB5	18	14	8	55	17	87	27	57	35
KRCC1	321	372	123	383	280	556	468	585	496
CNTN2	282	489	189	368	257	805	432	382	442
SV2B	10423	4652	2081	5030	5761	14163	9336	10038	12124
SPINK2	1	2	1	2	0	0	0	0	0
APH1C	119	118	32	110	90	316	219	225	216
CD8B1	3	3	1	1	2	3	3	5	7
BRSK2	859	894	329	750	640	1629	1309	1011	1182
GM15413	221	199	99	183	102	340	286	327	283
JAM2	131	88	20	106	85	256	136	118	133
CLEC12A	0	1	0	5	0	1	1	0	1
CFAP300	795	462	164	407	406	1149	911	914	1090
2700081O15RIK	279	243	95	217	150	492	413	468	478
1700069B07RIK	0	2	0	0	0	2	2	1	4
LINS1	301	245	60	175	150	440	348	343	398
MYH7	20	14	5	22	23	167	80	47	62
TMEM248	578	316	93	308	313	732	537	523	651
GPR141	7	8	2	1	2	7	11	3	8
YAP1	285	133	61	206	149	340	146	251	231
FANK1	193	104	41	167	129	333	217	256	242
SOCS3	27	60	19	34	23	42	28	11	20
E330013P04RIK	34	43	6	28	24	119	84	127	91
CHMP3	918	745	255	755	695	1786	1227	1262	1287
GM5129	5	6	3	4	3	6	3	7	3
RNF26	29	28	9	31	21	125	63	39	52
GSX1	1	0	0	0	0	0	0	0	2
SUPT7L	210	143	43	170	121	361	299	318	363
MAPK11	719	756	170	484	571	920	618	654	663
PTPRT	7266	4414	1601	7831	5557	10885	7207	6516	6138
SPAG16	151	66	26	61	87	234	82	108	266
FES	6	4	3	9	4	15	8	6	7
DAW1	14	4	2	5	5	23	17	14	22
GPR21	80	70	22	97	75	145	71	72	121
CDH22	404	226	107	330	238	673	457	415	411
BCL3	4	4	3	5	6	3	3	3	3
MTERF1B	137	146	43	122	127	269	200	201	200
A830005F24RIK	20	29	5	16	21	36	30	29	28
GM609	1	6	3	3	3	14	6	6	2
SPACA3	11	31	7	7	14	33	21	13	21
GM9898	7	0	1	2	5	11	1	1	1
MLLT11	2315	1245	443	861	972	2780	1850	1899	2231
CIB4	10	6	3	5	9	11	6	17	5
PRX	96	98	44	63	48	187	215	133	155
ARHGAP20	1525	1546	254	2126	1369	3271	1702	2157	1832
STYX	789	678	195	639	581	1478	1004	1262	1317
ZFY1	7	2	4	0	2	2	3	0	2
GM9899	97	127	25	74	100	146	109	71	87
BTN2A2	1	5	0	4	2	5	4	5	7
RAET1E	18	30	6	14	22	20	12	19	13
DAND5	203	224	75	176	170	453	312	295	307
CEACAM3	0	2	0	2	0	0	1	2	3
OLFR212	1	3	1	2	0	1	1	0	2
NDFIP2	2676	1775	522	1777	1592	3907	2312	2573	2696
GM12592	303	365	85	284	225	769	572	510	592
DSPP	4	6	3	3	8	6	2	1	0
ALDH1A1	151	110	24	193	107	333	244	314	208
TRMT1L	1271	767	321	810	694	1639	1301	1750	1784
DDX10	1607	1029	371	1369	1022	2365	1719	2000	2231
RAB4B	403	216	89	244	195	769	482	555	607
POM121	507	403	115	400	274	1506	951	552	697
AI854703	32	131	20	75	62	162	136	85	86
NRGN	2701	2294	610	2231	1998	7308	3822	3828	4179
SEC61B	154	106	29	106	66	289	171	140	147
SLAMF8	17	3	2	3	2	4	2	0	6
GATD3A	119	107	40	85	92	243	158	170	186
GAS5	4001	1673	512	1578	1040	7085	3995	2594	4663
DIS3L2	2934	2088	712	2681	2156	5250	3344	4570	4580
FICD	29	35	4	28	19	108	74	40	38
TARM1	68	65	53	13	45	18	23	54	37
ZFP943	832	812	270	630	637	1458	864	1196	1210
2310001K24RIK	2	1	2	3	3	6	4	3	4
F730035P03RIK	0	0	0	1	0	0	1	0	2
EPP13	4	8	8	2	7	15	16	18	14
RXFP2	63	99	22	20	58	145	29	29	23
ATP6V1E2	0	0	0	0	0	0	0	2	0
TRIM50	0	0	1	0	2	2	1	1	1
ZFP952	355	246	92	270	212	578	412	401	483
CACNG8	3584	1582	907	1275	1391	3394	3124	3445	4587
PHGDH	56	24	14	48	22	160	76	57	60
ADAMTS18	86	105	5	123	123	256	157	189	249
CBX7	232	244	80	231	154	427	327	258	315
HUNK	3788	839	868	1042	844	1296	1499	2423	2204
GM4792	11	4	4	4	0	6	8	6	17
MAPK14	1759	919	331	1147	999	2730	1666	1713	1997
ADAMTS19	5	25	0	32	20	36	40	15	7
4930597O21RIK	20	20	4	11	13	39	21	27	31
THOC7	1186	894	281	841	777	1925	1436	1364	1769
GGCX	311	260	65	210	197	442	353	353	403
HHIPL2	7	7	4	3	8	8	8	10	3
HS6ST3	32207	14029	9440	34240	18385	47161	40907	52993	51419
TG	47	26	9	33	26	141	122	156	146
KDM3A	1097	754	245	783	674	1666	1081	1202	1224
TNFAIP6	33	76	3	27	51	80	30	71	28
TCF4	31719	19708	10598	20400	17844	39807	34286	41405	43702
USP21	212	179	78	152	122	349	276	325	328
TRIM60	2	2	0	2	0	0	0	3	2
GM5444	8	4	5	2	2	5	4	6	4
GTSF2	0	5	0	0	1	5	3	1	7
NRD1	2954	1916	684	2177	1831	4377	3512	4363	4306
KCNIP1	809	312	153	509	364	665	834	998	918
LGALS7	6	8	0	2	4	3	3	1	2
A530021J07RIK	3	12	4	8	7	14	11	9	5
CSTF2T	128	89	40	105	79	274	204	187	207
6430503K07RIK	2	1	0	1	0	5	2	1	0
SHISA7	1131	648	312	662	594	1985	1482	1235	1609
EBF4	682	437	239	433	376	912	790	881	996
3110082I17RIK	779	603	223	642	594	1486	907	976	1211
SMAGP	6	5	0	2	1	13	3	1	8
IER2	69	31	20	25	11	98	82	57	47
EIF3K	292	169	71	179	169	618	348	301	339
4930563E22RIK	77	67	20	88	62	170	100	185	153
TANC2	14734	8646	3105	11929	9470	23367	15078	20804	20038
ZFAND2A	186	140	54	173	101	356	258	251	263
A730061H03RIK	26	24	11	14	26	70	22	39	47
FATE1	3	11	0	7	6	23	12	14	10
ZFP472	60	56	8	75	46	131	95	135	118
RPIA	327	210	50	185	170	425	332	385	397
NOTUMOS	0	2	2	1	0	3	0	0	2
GM9913	21	4	0	0	5	4	7	10	8
SH3PXD2A	394	329	151	414	310	1093	721	815	1028
TLL1	1944	236	133	274	580	188	132	196	157
GM9915	1	4	3	5	9	1	0	2	0
DENND4A	3345	2750	766	3383	2402	5682	3534	4801	4383
ALDH7A1	542	406	147	463	393	1103	769	779	928
PLXNB1	110	81	24	83	75	140	90	57	88
GPER1	11	3	5	4	7	25	7	7	9
TGM5	6	3	3	2	5	6	1	2	1
DEFB40	6	4	0	1	2	8	4	7	5
BC048403	80	47	21	51	66	104	72	106	89
MAST1	828	519	232	565	408	1105	814	963	919
DEFB37	1	2	1	0	3	4	9	4	3
NEBL	16972	6205	4710	6341	6350	13037	13079	17863	18582
B430305J03RIK	3	3	1	2	5	12	3	5	4
4732471J01RIK	2714	1954	503	1807	1783	3759	2333	2717	3038
DUSP7	295	168	55	158	132	407	256	180	192
TMEM39B	383	178	73	214	207	644	413	417	475
PTRH1	28	28	9	10	13	56	27	19	31
GM9920	11	48	5	33	13	38	27	16	20
CHD8	1545	1212	410	1267	1082	2759	2040	2095	2287
CHCHD3	3530	2174	846	2317	2288	4691	3484	4451	4581
LYSMD1	65	65	20	67	48	113	106	102	110
RDH8	0	2	1	0	0	0	0	1	0
UBXN7	934	781	224	718	678	1502	1059	1307	1216
1700016K19RIK	7	12	1	7	4	36	9	14	13
DEFB38	0	2	0	0	0	1	1	1	0
EXOC6	1725	1220	381	1367	1212	2567	1735	1987	2350
GRWD1	59	27	3	19	22	69	51	62	70
CAMK2D	2704	1156	293	2362	2010	4359	1800	1819	1862
GM9922	3	2	3	7	2	10	10	9	8
PPFIA2	21761	9394	4412	13580	10723	27551	18774	27104	26712
H2-T24	222	265	121	243	165	501	402	402	451
NUDCD3	2488	1715	576	1619	1580	3928	2594	2781	3340
TXLNA	438	418	160	342	309	689	552	594	622
LIPG	67	22	10	39	19	57	30	26	28
ADGRG4	6	10	6	8	6	20	7	7	6
DNAJC5G	0	0	0	0	0	2	0	0	0
GM9925	177	135	70	262	127	607	344	493	393
SLC51B	9	3	1	2	5	2	1	2	5
GM5142	0	2	0	0	4	0	3	2	4
FPGT	176	131	46	121	141	329	244	296	267
AYM1	0	0	0	0	0	5	3	3	1
SRCAP	1719	1305	480	1253	1162	2488	1882	2608	2427
SH2D4A	5	37	2	13	10	41	24	16	7
KIRREL3OS	28	10	9	25	15	55	61	42	58
4933409G03RIK	0	0	0	0	0	0	0	0	0
SLC39A8	25	20	16	48	27	71	35	24	26
ECH1	149	86	51	91	77	281	169	151	196
MAT2A	3123	1476	522	1313	1334	4073	2937	3039	3625
KDM4D	105	98	29	179	97	235	184	276	230
NANP	49	105	9	70	51	165	154	109	110
GM9929	375	362	96	370	253	895	678	552	688
CYHR1	639	569	143	459	392	1455	931	900	985
SHISA6	14743	2449	3199	2819	3382	9378	12723	19557	19703
CNN3	271	84	74	127	72	253	200	247	343
ADNP2	287	179	57	206	175	392	276	352	375
GM12474	0	3	14	3	3	4	3	1	1
STUM	1655	450	356	429	591	1961	1802	1835	2294
LGALS4	17	18	15	15	12	39	34	32	43
PDE5A	46	78	33	57	55	112	56	85	65
A730045E13RIK	15	9	1	18	15	37	26	28	33
ZFP14	182	171	51	163	128	313	279	335	321
TUSC1	25	14	6	19	16	19	35	27	24
TDRD9	21	32	7	10	23	15	6	8	11
D630008O14RIK	15	15	9	24	8	56	37	30	53
NDST1	593	506	216	443	363	1151	773	659	827
TMEM179	417	318	142	334	259	1377	804	700	849
SIRT5	372	306	112	318	229	662	509	669	646
NT5DC3	1982	532	346	678	552	1431	1361	1831	2048
ADAM39	0	0	0	0	0	0	0	0	0
TCEAL5	1170	618	238	458	431	1387	1143	1079	1205
OLFR279	1	7	0	3	1	1	4	3	0
KLK13	4	3	0	4	4	11	18	26	22
ERCC6	1040	732	281	687	659	1296	945	1006	1190
A930004D18RIK	23	27	11	29	32	100	55	56	77
GM9934	9	1	0	5	3	7	6	21	17
PKP3	205	31	47	15	140	64	68	40	89
IIGP1	0	7	6	10	5	7	7	6	3
SKIDA1	381	314	129	231	197	675	549	466	632
UTP18	726	502	179	568	412	1005	821	888	888
CAPN12	15	16	5	24	7	30	12	31	23
1810037I17RIK	591	759	196	481	371	1235	770	598	616
SLC25A40	480	459	136	500	358	874	584	692	724
SKP2	476	407	110	368	286	846	605	893	745
UMODL1	4	6	10	1	3	10	10	18	15
A430110L20RIK	15	20	9	29	27	54	23	49	55
VMN1R236	1	1	0	0	0	0	0	0	0
KRT15	0	2	0	2	0	11	2	3	0
SYNE3	456	456	133	144	376	125	114	57	129
GM4894	0	1	0	0	0	0	0	0	0
FAM83E	10	2	0	0	1	6	4	4	6
SPOCK3	2412	2114	480	3690	1947	4399	1649	2569	2840
A930012O16RIK	5	12	4	12	10	16	8	18	11
KLF1	6	7	2	2	1	11	8	9	5
CTHRC1	244	346	79	310	107	292	170	83	103
GON4L	1963	1314	492	1378	1143	3005	2545	2500	2682
FFAR4	1	0	0	5	0	2	1	5	0
IFI205	1	0	2	2	1	0	0	0	0
ALKAL2	93	104	27	51	52	118	88	135	138
GZMM	28	14	6	25	19	57	29	30	35
TPRKB	296	237	84	204	163	658	504	486	602
FRA10AC1	594	545	183	632	436	943	779	880	902
GM9939	1	0	0	1	0	1	0	1	3
FGFR3	124	80	17	62	58	230	92	93	104
MSI1	141	151	22	144	128	259	241	203	234
GM5082	3	2	1	2	5	1	1	4	2
LIFR	1332	626	296	803	587	1701	1419	1288	1482
ARFGAP3	599	296	139	303	208	489	333	345	427
PRR14L	2720	1386	602	1513	1347	3239	2493	3392	3827
P2RY10B	3	1	1	2	0	9	1	3	4
EAPP	428	499	148	408	363	781	644	647	686
CPSF3	472	372	132	416	341	925	623	720	717
OBOX1	1	4	1	4	3	5	7	18	9
MRPS21	686	539	131	423	357	1309	844	770	1030
LRRC36	11	24	1	13	31	37	9	14	15
TAF4B	192	179	69	251	143	331	263	385	351
KCNN4	1	3	1	1	2	6	6	5	3
LEXM	9	9	0	10	9	8	8	8	6
RHOB	280	130	76	116	109	397	258	178	211
ZFP747	15	13	3	12	9	32	16	8	12
PNMA1	19	20	8	12	17	26	32	27	29
CEACAM2	465	482	103	327	275	1087	686	593	745
MDM4	1969	1575	562	1584	1327	3225	2464	2665	2796
4930517O19RIK	1072	1393	363	1379	837	3314	1813	2054	2638
CKLF	147	100	13	155	100	235	160	155	243
SLFN5	36	26	15	19	18	23	31	17	26
DNAJC8	882	656	210	697	546	1601	1123	1135	1340
SPCS3	381	346	88	345	294	1307	629	391	514
TMEM74	124	72	34	62	57	160	141	162	186
GM4793	32	35	17	43	35	98	48	61	62
SLC30A7	444	373	136	502	344	869	593	629	737
2900041M22RIK	73	86	19	59	44	209	140	116	147
CADPS	23150	12964	5483	15790	13044	33807	22608	33583	32797
A930005H10RIK	233	202	66	170	177	362	302	403	363
ATPIF1	1669	1036	303	1025	942	3112	2231	2530	2355
TMEM120B	897	466	148	491	426	1271	843	916	1253
GIMAP4	0	0	0	0	0	0	1	0	0
TLE5	566	363	99	364	255	1292	741	761	778
SYTL5	75	17	7	14	30	73	49	76	60
VAPB	595	453	197	515	447	1078	806	821	791
9430021M05RIK	24	21	6	49	28	100	38	25	41
VSNL1	6527	4026	980	5170	4098	8485	5184	6480	5355
LCLAT1	1406	786	224	1107	863	2215	1366	1646	1775
THNSL2	15	40	13	33	37	58	43	64	46
KCNN2	15465	6429	3910	6430	6064	14877	16048	18851	17444
TMEM62	368	407	117	437	351	926	625	556	598
GM9946	9	13	4	50	9	62	38	41	47
GM9947	42	67	4	47	63	217	112	132	129
DEDD2	106	132	48	89	84	183	132	95	148
PARP4	22	47	12	37	15	47	22	19	37
GM14461	1	0	0	6	4	8	4	8	5
ATAD3AOS	60	52	13	51	38	107	65	68	73
TRIM65	30	52	17	27	22	62	50	44	44
ZFP867	165	167	41	211	123	386	247	346	306
SH3BP2	32	27	29	11	16	32	17	29	26
UGT1A6A	1	0	0	0	0	0	0	0	1
ADAM12	1883	239	390	290	420	831	1092	1514	1666
GM4876	165	239	40	285	282	937	236	393	336
PLA2R1	4	7	0	2	0	12	3	6	4
PABPC1L	41	78	44	29	31	60	46	35	45
GM9949	2	8	3	16	5	10	1	2	2
OSCAR	90	77	19	70	64	150	113	112	102
9130230L23RIK	3	1	2	3	4	2	2	4	0
CGGBP1	257	204	82	192	175	435	334	288	314
KDM2A	2492	1654	549	1668	1401	3753	2457	2975	3295
MGMT	35	12	9	38	27	72	29	43	55
METTL7A1	559	380	196	405	320	1410	1112	1456	1230
D730045B01RIK	73	124	15	89	64	306	150	209	185
XLR	2	4	0	2	1	6	3	2	1
UGT2B5	1	0	0	4	0	0	0	0	0
SLC8A1	46227	18810	8975	23867	19435	43064	38186	49943	51672
MMRN1	4	5	1	0	15	11	3	3	7
ZFP869	609	444	144	424	358	893	746	795	788
PM20D2	29	40	8	29	40	64	79	64	75
IRS4	1	0	0	0	0	1	0	0	1
5830411N06RIK	1	0	0	1	0	0	0	1	2
TMEM119	35	17	5	21	14	139	35	37	55
1600014C10RIK	151	127	50	125	129	246	201	220	223
SRSF12	406	309	73	317	253	665	509	624	616
EMCN	38	25	18	42	18	118	106	66	86
ADAM10	1786	1497	406	1721	1350	3110	2375	2461	2680
AP1S3	110	134	36	189	134	299	166	167	184
ANKRD24	326	589	58	650	355	1277	802	817	785
ZSCAN22	820	469	147	399	351	948	761	891	966
ZFP771	817	495	170	487	409	1354	962	1071	1251
HMGB2	44	21	8	32	16	61	42	34	36
LRRC8C	1659	598	295	853	606	1561	897	1156	1265
VMAC	75	96	20	85	106	205	119	140	161
1700013H16RIK	0	0	0	0	0	0	1	1	1
PHACTR1	33791	29917	7924	38161	31181	73722	46171	62920	65712
MSRA	12876	7871	3807	8134	8160	17228	13804	18017	19500
ZFP182	1239	982	367	982	858	2130	1547	2131	2034
ABCA15	3	7	0	5	11	11	1	1	3
FSD1L	1246	832	369	905	868	2014	1577	1593	1833
DEFB42	10	8	0	2	4	5	1	6	1
MTNR1A	0	0	0	0	0	0	0	0	0
SET	502	396	141	312	335	1078	750	756	772
KCTD18	395	333	92	393	279	755	630	787	693
FGF2OS	40	75	26	39	44	113	92	100	104
KLHL18	421	289	83	317	257	542	420	489	581
CADM4	420	486	91	400	314	1369	686	491	590
ACTN4	1452	790	248	911	884	2154	1253	1281	1448
USP46	2837	1343	544	1321	1307	3517	3053	3280	4028
1700041G16RIK	47	14	4	11	13	48	40	25	37
NSD3	5331	3615	1381	3768	3595	7684	5630	5917	6970
ELP6	140	115	38	176	102	352	220	262	241
ATRNL1	8131	5017	1829	6307	5211	13753	9220	10835	11657
SMIM10L2A	38	34	16	44	30	112	66	96	101
RND1	29	30	8	50	41	182	104	75	64
TAFA5	3160	1310	1020	1661	1436	3544	2918	3897	4156
TMEM158	381	319	99	271	313	1231	572	591	678
PCNX3	250	163	55	194	135	650	357	234	310
4930578G10RIK	106	94	25	70	86	296	140	157	154
DSP	0	3	1	5	4	21	9	23	14
OLFR1535	2	3	0	1	2	7	2	5	8
TXK	4	7	2	18	13	19	3	10	7
ZFP667	450	257	109	231	176	561	390	419	533
DMAC2L	311	253	69	254	243	600	474	569	600
ARHGEF33	66	123	23	68	90	231	141	179	173
WBSCR25	56	18	20	26	26	49	37	33	41
4931415C17RIK	341	226	41	94	119	245	198	151	205
KLHL5	405	272	159	420	260	913	839	936	854
ZKSCAN4	21	29	2	18	33	57	45	50	26
AFP	1	4	0	2	0	0	2	0	1
KCNMB4	1742	765	246	913	832	1852	1193	1521	1673
OLFR1346	0	0	0	2	0	2	1	1	1
ZFP174	115	129	61	163	129	277	213	271	217
MIGA1	860	823	302	815	721	1843	1161	1235	1374
5330416C01RIK	116	226	33	153	187	76	80	46	60
GM9958	47	52	11	52	39	95	91	106	96
9130008F23RIK	14	5	3	8	3	5	17	21	15
NT5C1A	51	12	12	13	10	42	16	30	24
LMNTD1	35	19	10	22	20	69	47	48	57
ZFP647	22	29	13	29	16	43	34	34	60
NYAP2	4947	3682	712	5145	3937	9113	4102	6052	5027
KBTBD13	0	0	0	2	0	1	0	2	0
SEC14L3	2	0	0	3	3	3	0	7	12
AGTR1B	31	13	10	13	24	33	30	14	26
NAALADL1	0	1	1	1	0	3	1	2	3
LRTM2	71	79	30	88	47	331	104	48	65
A830031A19RIK	486	436	127	468	454	973	746	845	909
AGAP1	2455	1389	629	1666	1452	3320	2311	2539	3169
GM9961	49	99	30	89	62	189	129	163	130
CNTN1	10588	6474	2350	9252	6906	19600	12148	15553	16959
EP300	1924	1466	490	1413	1281	2778	1994	2255	2335
GABRG3	11813	10566	3232	9257	9827	19468	16095	16160	15484
SMYD1	78	117	44	135	70	227	155	168	161
COMMD5	19	13	3	7	4	24	20	8	8
PDLIM1	419	130	27	175	120	252	193	132	189
GM11190	5	12	1	2	10	2	5	11	5
GM9962	176	259	40	160	182	434	287	336	294
NFIC	230	364	82	420	313	904	446	459	482
4931431C16RIK	1	3	3	5	3	8	7	5	5
DDX17	3266	2586	1052	3011	2033	5203	3324	3602	3647
SMYD3	5337	7061	1574	4952	5526	9108	5545	7218	7586
RAB39	122	59	36	29	93	85	67	69	69
GABRA5	2889	1216	531	1027	1061	3231	2941	5192	4484
ZFP819	0	0	0	4	0	4	0	1	5
PHXR2	7	24	8	20	16	43	26	33	30
GM15155	324	835	54	959	963	3101	875	892	925
A630012P03RIK	14	4	0	10	5	150	103	97	222
ANXA13	37	77	27	63	41	106	31	47	59
ARNTL	1618	672	193	1166	834	2459	1420	1793	1891
M5C1000I18RIK	102	52	20	41	48	102	120	156	149
CGRRF1	219	291	48	227	211	478	272	258	257
9130017K11RIK	8	66	1	62	36	106	32	29	33
SUGCT	203	170	72	141	183	242	195	288	216
GM4861	0	0	0	0	0	0	0	1	1
KLF2	24	17	2	35	10	66	33	22	41
ZFP78	56	55	19	44	40	141	75	110	107
4930583K01RIK	1	4	2	1	2	5	9	11	3
C1RA	13	98	18	71	37	100	12	18	19
CSTL1	11	4	2	7	4	3	8	6	8
FAM72A	35	15	3	14	8	36	15	22	17
RBM3OS	10	11	6	11	5	15	4	17	14
GM12830	3	6	0	7	3	14	5	13	13
SERTAD3	41	30	11	18	12	53	44	38	48
ZFP811	148	310	64	209	190	375	237	184	218
ANKRD17	7086	3686	1343	4218	3713	8137	5023	5942	6445
FOXD2	0	0	0	0	0	1	0	0	1
PLD5	38	65	4	133	61	798	45	97	76
WDR86	2	1	2	2	2	5	8	6	3
KCMF1	1829	1261	418	1197	1124	2384	1821	2065	2235
ZFP101	227	246	75	272	208	525	388	604	373
NTRK2	14838	4823	1490	7574	5745	14539	9941	9519	11713
TMEM245	939	1068	254	1279	980	2738	1477	1688	1779
ADH7	0	0	0	0	0	1	0	2	0
MRFAP1	517	333	84	290	208	1336	782	657	654
ZFP93	199	218	48	122	120	276	203	196	194
THEM7	5	3	0	1	3	7	0	7	2
PGBD1	85	100	27	82	82	144	103	87	91
SEC23IP	490	270	87	291	238	602	408	461	466
TEAD1	4232	710	434	555	836	2408	2711	2600	3666
TNS1	70	57	28	44	57	80	81	42	59
GM9967	75	80	24	105	71	179	97	133	113
FAT2	2	5	1	3	2	9	15	9	6
SNUPN	527	356	123	427	272	831	698	722	748
ZFP457	38	70	14	59	48	118	69	78	60
4933400A11RIK	0	0	0	0	0	0	0	1	0
SLC6A2	0	2	0	0	2	3	0	1	0
GM9968	606	241	180	136	140	510	606	1055	1051
STAM2	894	712	291	935	716	1637	1185	1339	1363
FUT9	5292	6418	1150	8079	6568	14005	8362	9491	8785
RNF212	10	4	0	4	6	5	9	12	5
FBXO6	58	61	15	59	43	121	61	48	67
4933427D06RIK	50	75	20	34	52	69	52	46	48
MAP6	1867	1243	396	1375	1233	2371	1367	1414	1822
NELL1	6478	3473	2114	3079	3072	6922	4186	8171	8266
ATP10B	4	4	4	9	4	76	15	42	21
PCDH9	70204	72498	17144	99673	68345	166090	81116	119648	116998
GM9970	32	56	8	26	37	54	70	49	64
NAP1L5	885	1003	219	719	640	1987	1392	1315	1247
MAF	23	31	14	73	38	254	62	32	77
SRSF11	6171	4460	1647	4150	3651	9026	7182	7716	8714
A630091E08RIK	0	1	0	0	0	3	4	0	1
CD47	2362	1830	558	1875	1535	5665	3114	2699	3043
ALK	778	199	194	501	363	631	772	694	678
ZFP458	291	231	64	270	204	550	366	478	461
SOGA1	401	131	98	140	135	286	295	378	491
ANO5	251	189	93	221	161	297	271	514	352
PPRC1	239	165	64	126	156	342	248	233	284
EPM2A	406	599	121	753	496	1259	917	1241	1085
GM14168	10	14	0	14	10	14	16	10	14
VMN2R81	1	0	0	0	0	2	0	0	0
GUCY2G	87	32	32	62	29	74	35	23	23
CPSF6	4776	2757	908	3061	2513	6637	4983	5846	6291
ZCCHC24	31	17	12	22	20	77	30	19	33
EPHA6	91742	32938	27788	35982	32563	59009	57565	104077	100396
LAIR1	47	42	4	47	49	121	56	42	53
TIMD4	13	4	4	10	6	14	12	15	16
APOBEC4	1503	616	257	627	506	2384	1222	1147	2033
KXD1	352	375	119	394	278	728	509	529	508
4930502E18RIK	3	2	0	9	4	11	6	14	11
ZFP459	15	27	7	60	32	63	40	51	36
UNC80	8918	6509	2219	7853	6516	16926	11815	14912	13604
TCP10B	3	14	1	4	7	13	6	8	6
CDCA7	5	3	3	4	0	7	6	13	8
B4GALNT4	647	794	322	686	407	1311	1073	1094	1052
HMCN2	82	186	72	72	69	27	28	11	14
ZFP580	106	76	29	71	63	170	107	108	150
DACH1	231	165	117	250	151	1726	354	646	557
KLHL25	43	47	11	37	26	64	51	56	51
GPC3	63	14	2	21	23	297	274	287	552
METTL4	252	264	71	303	186	626	380	401	488
ZZEF1	1956	1366	515	1485	1239	2922	2020	2510	2467
KBTBD11	716	296	174	291	244	885	658	898	802
COPE	571	394	164	331	266	834	616	633	645
GJA6	9	4	1	3	4	17	8	15	11
TMEM191C	1589	1572	353	1810	840	3603	2662	3742	3113
KLHL26	670	354	138	339	290	777	615	510	835
SLAIN1	1030	507	227	675	505	1746	1404	1486	1342
UBL7	366	501	150	474	340	874	622	644	610
RRAS2	1009	686	281	1352	729	2103	1476	1608	1701
PAQR3	410	324	105	405	318	807	513	741	618
NAP1L3	209	197	65	188	164	442	388	409	345
GHR	995	468	207	659	624	1810	732	1019	1085
RTL6	24	16	11	26	19	137	68	43	44
GSDMC4	3	3	0	1	1	1	3	0	0
GEMIN6	61	69	21	54	44	131	70	85	93
NKAIN3	17570	4554	2822	4551	5651	10788	11228	17289	18571
EEF1D	329	195	63	207	184	564	328	353	348
MYH8	13	9	2	6	7	18	3	3	7
USP26	15	21	1	8	9	26	11	22	22
ABCD2	112	204	44	209	180	462	186	199	110
TCF7L1	20	10	5	22	13	24	11	24	25
FMNL1	716	364	167	374	337	945	590	597	768
DNAAF3	6	13	5	6	2	10	7	10	12
MTA3	985	1098	313	1160	906	2075	1327	1605	1646
A230083G16RIK	84	118	40	67	104	193	194	143	140
OLFR967	0	0	0	1	3	1	0	2	2
TESCL	0	0	0	0	0	0	0	0	2
1700034H15RIK	91	99	30	117	73	164	129	132	140
ZFP1	1889	967	505	888	823	1861	1536	1767	1732
ELOB	671	421	141	389	291	1521	835	683	756
RNF181	390	315	119	219	199	508	362	429	432
IZUMO4	558	343	102	558	269	1587	1067	1423	1436
TAFA3	2	6	2	1	6	0	0	1	0
PER2	825	434	114	228	316	559	394	516	493
FANCM	177	225	61	299	201	552	332	335	383
TMEM69	135	130	46	143	114	256	171	294	243
TMEM150A	258	185	87	178	164	350	324	337	339
ZFP277	1132	587	235	714	611	1603	1201	1629	1603
AASDH	392	378	107	402	280	729	559	639	645
GM14137	1	8	2	1	1	8	4	4	6
FTO	3041	2157	822	2817	2202	5394	3332	4199	4376
OOSP3	0	3	0	1	3	1	0	0	1
KRT28	3	9	0	1	1	8	8	4	3
EMC7	1061	609	172	630	517	2634	1444	1281	1368
PRR18	49	28	5	24	22	134	64	68	58
SKINT4	10	2	1	0	1	2	5	0	0
TRIQK	140	109	35	201	106	420	338	390	377
2810407A14RIK	3	5	5	8	3	11	5	5	12
CLDN23	4	4	0	2	0	12	7	10	3
FUT2	21	51	7	49	26	126	59	63	62
IRS1	409	315	103	363	313	883	686	755	790
ZKSCAN5	110	117	28	138	92	248	199	164	190
NOD2	3	3	2	7	1	8	5	6	1
9330182L06RIK	1017	927	153	1190	922	2509	1307	1602	1852
GM11541	17	23	6	23	6	55	27	22	32
A430033K04RIK	309	244	70	258	260	609	419	506	492
CCDC7B	354	808	119	310	348	1144	678	536	584
ZFP709	79	50	17	39	40	82	67	66	71
GM9989	54	139	29	85	63	132	80	58	79
CLCA3A1	29	32	10	37	38	109	94	93	111
9330154J02RIK	64	18	7	71	27	88	90	124	126
BC018473	5	6	1	5	3	16	14	20	13
RGS9BP	0	0	0	1	1	2	1	3	0
MIA3	1473	901	314	902	725	2409	1615	1785	1664
S100A8	2	1	0	1	0	3	4	3	0
SAG	190	143	51	110	121	364	183	147	226
OTULINL	693	461	155	323	447	1070	713	956	1037
S100A9	2	2	0	2	0	5	10	3	0
GRIK2	22083	12187	4249	17336	13535	35353	26690	33561	35103
EIF3B	412	320	113	336	260	560	396	358	419
LIPM	9	0	0	0	0	20	7	19	9
GM5468	172	217	37	165	157	284	198	350	289
ST3GAL5	1977	1520	404	1817	1444	4155	2427	2286	2307
H2-T22	135	155	53	112	92	220	165	172	189
FEZ2	593	411	148	429	343	1015	850	956	889
B4GALT6	1159	655	213	671	570	1806	1174	1110	1241
TICAM2	2	2	1	5	0	4	2	4	3
PGM3	280	205	68	224	171	453	354	455	363
TRIM34A	5	16	10	14	6	9	2	4	4
AI504432	85	253	16	239	175	516	219	153	196
RDH9	19	29	13	16	13	38	33	23	34
SOCS6	606	483	171	619	451	1191	892	1137	935
NANOS3	49	49	8	77	57	181	105	78	93
CAR10	3831	7704	287	16291	11218	27473	6534	6380	7526
CNDP1	18	16	2	9	13	44	26	26	32
CNOT10	1148	901	386	1050	808	2074	1648	1965	1892
COL8A2	13	7	2	7	2	19	13	4	12
SNX32	1520	1674	599	1247	1128	2450	1742	1818	2108
CFL1	794	474	148	349	335	1279	804	585	679
PGPEP1	167	63	27	51	57	96	86	106	120
NPM3	139	99	33	58	69	171	137	101	153
R3HDM1	21535	13929	4669	21465	15779	40944	25483	25668	29469
PARD6G	193	175	34	157	126	371	226	175	282
LRGUK	120	101	33	133	72	231	137	159	180
CEBPG	585	397	122	362	353	844	660	705	764
PLA2G4A	67	34	18	35	33	66	24	47	26
SPOCK1	8496	5127	1543	4631	5285	12280	7350	9299	11037
CARS2	410	321	137	324	280	763	595	558	690
NCOA4	252	171	63	180	139	412	262	253	289
KCNQ3	13658	7655	3725	9286	9011	23564	16589	24054	22324
LRIF1	863	1076	251	967	908	1765	1193	1532	1356
CEP70	1808	1474	382	1433	1229	4163	3514	3621	3609
DENND1B	2135	1775	632	1900	1710	3742	2742	3131	3354
LMAN1L	13	9	14	9	6	9	7	19	32
OLFR1322	0	2	0	1	0	2	0	0	1
GM11961	10	4	0	2	14	5	1	6	8
MS4A4B	2	33	1	10	10	8	2	4	4
SYNPR	927	404	80	801	702	2009	1268	1867	1921
ZFP981	2	8	1	5	4	6	3	12	1
USP39	252	148	63	171	142	344	267	255	284
SERTM1	560	93	141	157	135	475	452	452	593
TYW1	567	430	148	457	362	1020	789	967	929
TCIM	4	0	1	0	1	6	2	3	2
MYH1	2	5	0	7	9	10	1	1	1
1810010K12RIK	0	0	0	0	0	0	0	0	0
GM16294	8	45	1	17	31	42	46	18	14
USP34	8076	5200	1835	5652	4980	11379	7786	9240	9871
D830013O20RIK	2	4	1	4	3	24	8	6	6
ACTR3B	2013	1301	637	1936	1165	2876	2072	3201	2773
SFTPB	9	12	4	5	8	8	11	9	16
GPR50	1	0	0	0	0	0	2	1	1
AI987944	63	52	18	66	39	188	113	120	137
LIG1	39	75	24	86	60	164	98	122	78
GM12500	4	8	5	1	4	4	7	4	3
ADAP1	1279	991	282	1149	774	2389	1588	1450	1545
BC043934	0	0	0	0	0	1	1	0	0
UTS2B	2	4	0	3	1	4	10	4	8
NAT3	3	3	2	0	1	0	0	0	4
SLIT3	20388	7423	4821	9439	8596	25035	22744	26640	29711
TGOLN1	351	285	60	261	186	1176	696	505	484
CYCT	0	0	2	1	0	0	1	0	0
PRL2C3	1	0	1	0	2	1	0	3	0
MOK	737	541	146	570	507	1424	937	1241	1508
ZBTB25	412	332	104	367	392	738	509	546	593
MED12L	3231	2157	742	2846	2158	5414	3809	4161	4243
CD248	5	1	1	8	0	28	7	8	8
CHN1	10549	5097	2022	5332	4460	11782	9083	11052	10332
METTL7A2	18	14	27	3	5	4	3	7	4
ADGRF5	22	11	3	15	8	60	30	33	50
FOXK1	502	412	182	442	325	984	655	763	921
CNGB3	8	5	2	5	5	10	13	9	11
TMEM154	1	6	1	10	2	3	1	3	4
CEBPB	172	155	78	100	90	333	212	186	213
1700001K19RIK	36	55	18	42	29	93	89	50	77
GM9999	0	1	0	0	0	0	0	3	0
RAB31	446	572	162	741	490	1076	535	467	485
PTAFR	4	4	0	9	5	12	5	5	2
CCDC18	65	67	13	81	60	171	144	138	160
PIGN	672	643	176	763	553	1496	941	1195	1304
RLIM	753	403	164	469	408	972	841	938	1028
PTPRN2	15188	8534	4093	13128	9238	22911	16657	21912	22388
MPZ	3	4	1	1	3	1	2	4	2
TUG1	440	341	127	329	265	771	529	514	524
ZAR1L	6	145	13	187	122	142	117	46	31
ZFP658	46	49	15	30	32	79	66	58	76
TRNP1	1016	978	398	474	553	831	595	616	758
DRC3	221	246	70	245	213	487	310	371	418
OLFR90	2	8	3	5	6	7	9	6	9
FRY	10032	6097	2854	7014	5358	13020	10443	13860	13383
CHD9	5091	4283	1379	4546	4189	9537	6382	6737	7804
PPP1R14B	407	194	97	221	113	553	421	513	489
4931429L15RIK	226	98	147	15	66	44	32	23	38
FKBP2	1078	797	183	596	596	2582	1191	1420	1314
DSG3	3	0	0	1	0	1	2	4	3
HOXB8	0	0	0	0	0	0	0	0	1
APOL8	34	48	16	67	41	117	97	134	88
THEM6	129	118	34	58	64	238	133	117	153
RETSAT	75	68	16	72	30	182	135	149	107
PRELID2	3	3	1	11	7	42	4	1	4
KDM5D	875	812	251	697	677	1653	1253	1455	1450
GPR173	257	143	72	235	175	479	321	395	419
GM11696	19	27	6	29	22	78	34	36	42
ILRUN	855	475	205	489	475	1267	796	799	927
OLFR1350	0	2	0	1	0	0	0	0	0
ELMOD3	155	142	87	125	132	326	239	235	264
IER5	539	365	94	206	248	570	327	156	224
GM5420	2	2	0	2	0	4	0	0	0
GM13199	25	51	12	23	26	58	33	24	26
NBEAL2	49	68	24	54	23	82	75	52	51
A930024E05RIK	436	181	108	129	129	354	320	382	433
CAPG	17	9	4	17	10	15	5	5	8
A730036I17RIK	3	0	4	0	0	2	1	2	0
NFIL3	270	135	75	120	108	142	115	76	98
DNAH9	3168	797	1081	1068	945	2309	3195	4386	4159
C330011M18RIK	13	15	8	22	15	43	22	26	33
GRM7	50808	29763	12282	46846	35926	69450	43561	62783	60509
HMGA2	77	52	30	55	63	53	107	34	46
CSPP1	3976	3607	1109	3449	2949	7445	5200	5981	6243
SETD3	1208	805	259	967	746	1830	1342	1410	1493
GM10010	157	82	33	156	90	248	225	326	238
ST8SIA3	951	609	206	565	513	2150	1575	1391	1249
TSNAX	1287	781	235	770	733	2060	1558	1297	1608
ZFP663	1	9	4	2	6	12	7	14	14
TTC26	443	396	171	454	352	1055	757	756	887
PCBP2	3540	3072	1059	2293	2261	5031	3923	3684	4596
POU3F4	8	12	2	12	7	11	6	28	12
JAKMIP3	1440	1193	437	1363	993	2510	2021	2491	2361
GULP1	45	46	24	56	58	116	46	68	79
GADL1	40	79	12	59	73	163	68	29	40
GLIPR1	160	78	27	57	72	175	162	123	148
HIST3H2BA	794	673	248	626	273	1176	1094	892	874
IMMP2L	6182	2950	1256	4392	3278	9175	6766	8747	8549
USP13	428	670	136	947	650	1183	705	712	749
1700017N19RIK	4	1	0	0	0	1	7	5	4
SIPA1	61	48	17	42	35	92	64	75	75
CEP162	540	665	212	681	528	1264	977	1160	1084
TAS2R113	0	0	0	0	0	0	0	0	0
ACBD4	248	245	81	304	186	591	403	508	509
COMMD7	270	185	60	240	215	520	358	319	433
MAB21L1	6	7	4	10	1	13	19	6	13
TATDN2	100	99	47	107	68	214	160	174	155
OLFR315	3	0	0	1	1	0	2	0	0
JMJD6	290	225	61	166	148	352	278	335	347
GJC3	45	18	5	31	5	123	67	154	62
MAGEL2	14	0	0	3	2	18	19	17	16
CES1D	4	1	1	1	0	6	2	6	4
HAMP2	1	0	0	0	0	1	0	3	0
FAM71D	176	219	60	74	119	230	141	197	251
IDE	646	649	205	646	542	1261	900	812	908
NXF3	1	3	1	3	0	4	3	1	1
MYH4	3	0	0	1	4	3	1	6	2
CFHR1	0	7	0	4	1	2	0	0	0
INCA1	184	135	62	130	97	233	157	175	222
SKAP1	892	404	239	435	471	671	389	706	589
SLC35F3	6370	2629	2024	2303	2583	6129	6031	7838	8688
FAM47E	21	3	7	3	7	16	8	4	7
ERO1LB	552	780	188	620	622	1216	955	991	1044
SPATA45	25	61	6	57	23	103	91	82	73
CES1G	6	1	0	0	0	0	0	2	0
FXYD3	2	5	0	3	1	3	0	2	3
ZFP607B	131	153	49	117	120	326	214	201	248
EBF1	12	32	8	88	17	143	43	62	122
ZFP180	228	194	58	185	190	422	288	320	335
NAT8F1	101	65	15	78	67	238	139	172	158
CNTRL	379	326	106	403	248	831	624	687	747
NPM1	737	353	104	415	284	1484	909	710	898
GJA5	26	13	6	14	13	22	20	21	12
TXNL4A	131	81	35	71	45	219	136	86	95
RPGRIP1	444	503	224	294	326	694	496	343	459
CHD6	2951	2509	739	2657	2012	6141	4334	4806	5344
ADO	51	54	12	32	33	165	82	80	81
SCIMP	6	8	0	4	2	13	16	9	5
TMEM140	18	30	3	13	14	28	18	22	31
TRIM12C	4	5	1	3	0	11	9	0	5
DPH6	995	805	267	1136	814	2226	1473	2228	1946
HOMEZ	96	96	27	65	92	178	118	172	140
PRSS2	0	5	0	7	4	18	4	0	0
RFX8	16	7	1	7	3	10	9	13	19
CCDC189	57	60	22	78	50	167	138	120	160
GSK3A	406	337	94	235	197	723	472	418	520
5730455P16RIK	341	352	128	416	297	858	620	649	642
SCN3A	1375	1875	442	2334	1593	3717	2283	2799	2647
AB124611	37	38	20	48	29	76	61	67	70
SLC44A2	566	464	149	475	363	1008	734	737	912
PLATR28	2	0	0	0	2	3	1	0	0
ARMC7	93	51	19	52	53	174	113	106	125
AADAT	6	4	1	10	4	6	6	9	14
DMAC2	378	444	110	357	335	780	668	830	716
AAK1	7328	5574	1951	5053	4416	9966	6881	9271	9058
METTL15	474	359	112	469	369	955	621	866	890
RBBP4	837	662	230	689	622	1716	1033	1175	1273
BC051142	106	103	38	93	86	211	193	252	242
BBOF1	1859	1863	577	1568	1452	3141	2856	3502	3234
SNRPG	423	335	83	237	206	757	496	484	508
MUSK	6	23	16	6	3	11	3	7	15
ARHGAP24	147	76	37	108	53	160	121	174	163
RPL38	1157	851	250	697	451	2961	1561	1065	1090
BCL2	510	443	139	510	453	1371	543	638	848
CEP170	2025	1373	506	1698	1353	3183	2119	2408	2725
CHST3	12	5	0	4	10	9	9	8	9
SPHK2	90	61	28	87	48	164	94	74	125
APOL9A	1	1	0	0	2	0	0	0	0
GM17494	620	664	203	718	548	1468	950	923	972
UXS1	1306	745	356	999	800	2308	1366	1431	1555
BIRC2	1620	1099	351	977	946	2710	1778	1763	2490
YIPF1	406	295	100	356	291	841	495	527	657
RYR3	19049	6348	5072	8311	6797	18373	17879	32253	28884
MRPL18	328	218	94	209	174	627	504	325	412
ZFP759	40	53	9	51	37	93	61	72	70
CES1C	11	8	8	2	6	7	6	3	3
NSD2	2862	1905	597	2086	1800	4345	2985	3152	3454
ZFP53	308	288	114	326	251	597	412	646	587
FAM173A	1179	782	296	815	623	2426	1448	1505	1779
LAS1L	874	852	308	992	685	1862	1672	1598	1593
UGT2B37	0	1	0	0	0	0	0	0	0
KIR3DL2	6	4	4	11	11	29	23	24	29
MPP7	749	506	79	594	346	372	210	228	215
OLFR138	0	0	0	0	0	3	0	0	1
RIT2	5678	4015	1522	5174	4108	7842	6399	7326	6814
PHEX	67	85	29	75	74	139	54	75	86
OLFR591	7	0	0	0	0	2	2	0	5
SAA2	0	0	0	1	0	3	1	0	2
E2F6	264	191	50	170	164	371	305	297	318
FAM136A	173	101	30	105	92	278	233	330	233
OLFR1459	1	1	0	3	1	0	4	2	3
BLOC1S2	757	446	147	460	356	1248	959	932	1090
SPOP	2236	1904	634	2223	1764	4279	2900	3223	3505
ECE1	563	476	164	554	472	1229	513	440	664
DTNBP1	1351	671	264	782	626	1628	1269	1459	1476
PUS7	879	515	157	722	551	1417	1023	1169	1421
ZFP317	271	278	77	296	225	559	404	453	494
LGALS8	329	360	169	358	259	545	408	463	498
EIF1A	329	205	86	171	175	401	299	309	324
ZBTB8OS	282	265	89	225	192	568	353	443	452
ARL16	470	172	58	133	148	435	351	350	434
TRIM30D	9	5	2	9	2	16	7	6	11
LMCD1	20	10	9	16	7	55	28	38	30
COLQ	0	5	0	6	2	20	2	0	5
GNAI1	2189	1022	364	1409	1107	2918	2591	3439	2741
LDOC1	0	2	0	1	0	4	8	5	5
PRDM2	1122	851	269	860	724	1874	1345	1435	1538
BRD9	6647	5602	2059	4616	3703	13439	11544	9997	12870
OLFR328	1	0	0	0	0	1	1	0	0
GAPDH	901	463	140	495	423	2183	1173	1105	994
BLOC1S3	24	21	8	26	26	53	31	29	39
PKN1	569	488	152	626	460	1249	759	851	893
ZFP746	489	423	130	356	381	798	586	707	750
MEX3B	141	105	50	172	94	303	218	202	183
9630041A04RIK	78	82	26	56	37	198	68	127	109
A830018L16RIK	9861	6476	1252	7111	6678	15424	10833	16300	16166
TMEM178B	13476	5656	2589	8990	6763	19423	13365	16344	18554
SH3RF2	3	4	1	16	7	20	7	6	14
LEPR	76	100	20	49	86	162	39	45	63
PRTN3	25	22	7	21	39	66	46	61	54
SPTAN1	5449	3028	1253	3262	2829	7505	5226	6070	6305
MEGF6	163	66	78	29	53	32	33	42	61
GM6169	52	61	10	69	35	108	83	46	66
ANKRD29	368	208	73	159	200	419	410	487	476
MAB21L2	1	2	1	4	2	6	9	6	8
CYB5D2	122	178	65	176	108	304	241	276	238
DDX49	356	227	72	193	172	398	315	347	347
BAK1	98	65	23	90	62	155	93	103	123
GM10030	21	2	0	2	1	9	2	4	7
CFAP299	229	181	62	120	176	320	150	183	205
ZFP119A	60	67	24	91	60	148	101	139	100
XLR3A	4	8	2	15	2	4	9	4	15
RPL32	712	402	140	423	242	2022	996	710	671
ZFP595	48	72	17	67	54	146	81	115	82
FAM204A	433	425	100	449	332	966	715	739	736
RPL36	1248	716	217	679	426	2541	1511	955	1108
ABAT	366	208	58	330	217	822	693	635	712
ZFP329	1586	1328	415	1087	1048	3005	2102	2439	2405
ZFP105	53	51	13	50	48	94	65	101	83
CAMK2B	3536	1774	907	2158	1662	5179	3764	5021	4940
ADGRF2	57	85	47	71	41	163	72	74	124
GM10032	1	0	0	2	0	2	2	0	3
CACNB2	24867	8828	7004	11631	9261	30338	36531	47808	47536
GSTA2	7	3	3	3	1	6	2	1	8
UNC13D	123	105	47	68	80	176	139	76	155
ITPK1	744	633	343	567	441	807	555	536	850
FGF18	4	8	9	11	10	13	18	30	13
SEMA3B	9	5	1	5	5	19	7	4	2
SKINT11	41	48	13	35	52	86	43	69	46
VMN1R12	0	2	0	0	3	0	0	0	1
ZFP809	415	323	110	268	240	635	482	549	601
OLFR541	0	2	1	1	2	0	1	0	3
MDN1	1435	948	334	1170	944	2240	1712	1687	1849
SEPT11	1320	1654	254	1838	1659	4761	2253	2330	2475
CES5A	66	63	16	45	25	55	43	40	64
ADTRP	16	5	6	13	12	21	15	12	13
4933430I17RIK	11	13	4	13	11	14	8	15	16
PALLD	144	63	56	58	56	126	126	100	125
METTL7A3	7	4	3	6	6	30	11	9	11
TRIM31	0	0	0	3	0	3	1	0	0
EML1	974	972	280	1257	956	2345	1593	1883	1843
SDHC	430	292	108	309	278	751	505	521	529
ZFP729B	188	112	36	123	117	348	252	320	372
NFAM1	16	12	10	14	8	69	56	55	58
TPM3-RS7	11	9	2	3	0	14	10	10	8
GSTM1	118	59	28	51	32	366	148	152	117
ADAMTS17	1177	810	210	857	896	1977	1725	2313	2217
CHSY3	7803	9337	1675	12406	9963	14954	8172	9050	8996
SEZ6L	3305	1951	1064	2432	2051	6314	4460	3968	5481
T2	43	52	6	72	51	230	104	134	175
GM5431	10	3	2	6	6	12	6	6	13
SMCO4	14	14	2	27	11	69	35	30	33
GM5148	32	51	9	134	53	184	106	142	113
MMEL1	59	25	9	22	50	49	37	37	34
ZFP980	0	1	1	2	0	0	3	0	0
ZFP846	683	435	116	554	463	1475	1021	1342	1532
ARHGAP35	1663	1041	386	1384	988	2739	1733	2211	2372
USF2	545	693	281	484	384	1110	720	588	736
CRYZL1	1698	1175	385	1160	958	2730	2020	2294	2383
GM10037	197	198	70	151	145	310	212	198	244
KCNH1	2088	2692	495	4592	2951	5648	2329	2133	2413
TCP11X2	1	6	0	2	0	1	0	0	0
TSPAN7	4728	3450	806	4289	3136	11645	5475	6251	6316
IDI1	343	124	32	91	89	289	157	302	275
SERPINA9	10	5	2	11	6	7	8	5	17
MRPS14	505	454	132	316	246	1192	735	655	687
OLFR25	0	0	0	1	0	9	4	3	3
ESPL1	14	8	5	18	11	18	21	17	12
ZFP68	336	287	56	278	235	479	409	454	471
SPOCK2	1731	1282	431	1321	1114	4723	3101	2017	2794
MCM9	123	215	49	224	177	452	265	343	267
UPF1	287	299	101	260	204	503	325	376	366
UBE2E2	17913	12370	4918	13745	12284	27459	20365	28385	25916
PHF21A	4583	3171	1588	3457	3006	8076	5630	6127	7524
DOCK1	470	301	161	274	241	568	413	435	500
XLR5A	50	72	8	18	19	36	85	27	50
ZFP85	104	75	39	92	68	184	149	143	164
SMIM4	897	994	322	840	661	2124	1522	1428	1629
KRT6A	21	0	0	0	7	0	0	0	0
ABCE1	1019	763	263	696	581	1469	1033	1141	1204
HIST1H2BG	9	15	8	8	7	11	15	6	7
PHTF1	1540	1310	489	1330	1152	2787	2061	2436	2286
RRP1B	187	148	41	160	123	281	196	264	265
GPR182	8	3	2	6	3	14	4	15	9
PRSS43	1	0	0	0	0	1	1	2	0
QRFPR	27	126	11	236	110	352	125	113	48
ZFP420	223	195	67	140	153	311	230	246	288
TXNDC9	539	353	91	321	298	792	581	631	679
SYT17	859	469	198	758	627	3124	2784	2016	2746
NRF1	2101	1299	420	1152	1265	3305	2119	2160	2708
PANX2	188	206	78	213	150	620	410	395	485
RPL10-PS3	39	11	5	8	8	62	19	29	35
MAP2K5	1515	1077	381	1566	1088	2882	1891	2468	2480
ZNRF2	604	375	165	426	374	1036	868	885	1226
DHCR7	332	197	50	189	147	476	286	353	378
GM8369	25	31	6	13	13	47	31	21	43
WDR91	149	133	33	177	118	277	199	257	230
KL	146	48	87	58	72	157	143	227	200
RNF207	102	123	40	135	87	386	360	323	288
FAM133B	1443	1036	334	921	815	2535	1816	1886	2189
MUP5	0	0	0	3	0	5	8	3	19
RPL23A	562	344	129	386	207	1240	713	882	659
RPL5	1036	617	241	609	442	2139	1366	1279	1304
TMED9	1554	935	269	876	730	3236	1968	1852	2296
GPC6	3240	10142	873	8749	8334	13145	7512	3442	3891
SERHL	13	20	4	6	6	21	11	15	19
TMOD3	794	702	312	606	568	1278	979	1109	1134
ANKS1B	47558	22446	9560	32308	25932	69149	49940	69570	68071
FBH1	466	384	103	480	372	1076	588	472	564
RPL30	959	665	199	772	374	2879	1586	1209	1273
GDA	2028	1021	313	1793	1273	3863	2926	3715	3094
CAPN11	142	65	24	24	40	67	93	54	54
ZFP110	172	161	60	182	109	281	246	308	304
EIF4B	865	434	167	466	414	1213	915	761	1081
SAMD12	10615	7725	2609	10566	8203	19708	11646	16538	16538
EN1	0	0	0	0	0	0	0	0	0
NKX2-9	1	0	0	0	1	0	0	0	0
TUBB2A	1168	444	260	391	416	1805	1293	1097	1220
CCSER2	1511	1313	503	1396	1122	2427	1864	2132	2038
MEMO1	2162	1600	509	1712	1428	3208	2301	2735	2933
0610030E20RIK	828	565	181	458	476	1173	833	1195	1142
EGLN2	193	177	68	161	114	479	271	276	284
FCER1G	121	80	20	114	65	161	82	73	77
CD300C	0	0	0	0	0	0	0	0	0
LIN9	240	136	77	146	107	280	148	149	199
KCNT1	758	2434	498	1793	991	1949	1419	1126	970
PRR19	0	0	0	0	0	0	1	2	0
KCNJ14	7	2	0	1	0	8	7	3	6
ZFP958	316	229	67	237	242	520	436	512	508
OSM	0	0	0	0	0	0	0	1	0
THRA	1373	854	424	1280	955	3925	2885	3405	3132
RNF169	3120	1567	475	1825	1796	4749	3247	3184	3913
HIST1H1B	16	19	3	11	4	9	5	0	2
CDS2	1203	902	324	953	658	3217	1920	1457	1798
NFE2	0	0	0	0	0	0	0	0	1
NAP1L1	1810	1098	314	1171	987	3451	1867	1728	2077
COL13A1	9	4	0	9	6	28	4	9	13
0610039K10RIK	2	2	0	1	0	2	1	2	5
PIRB	10	18	8	15	14	39	19	24	21
OPN1SW	3	4	3	2	0	5	3	8	4
REX1BD	136	95	39	94	77	493	193	162	194
ABI1	4505	1980	858	1958	1693	4345	3583	4510	4451
ZFP516	311	73	38	142	69	265	206	223	257
DEAF1	671	546	159	536	428	1188	852	767	913
COL25A1	2696	1110	249	773	1295	2240	2505	2513	2522
RSL1	55	51	17	50	48	81	76	75	78
C1QTNF3	3	15	4	12	16	25	21	28	19
SLC10A5	2	7	3	2	5	8	4	16	6
CCDC192	6	16	1	75	38	83	4	5	8
GM10053	0	3	1	0	0	2	3	0	0
IGF1OS	0	0	1	1	0	2	0	1	0
TEX48	1	10	3	4	3	18	6	5	6
CFI	8	7	3	9	3	18	22	18	16
FAM57B	606	462	168	517	373	1178	837	791	872
KCNC1	704	520	207	540	422	1468	788	725	858
HDHD5	525	442	116	405	397	1012	655	766	809
VWA8	1516	1372	470	1981	1306	3166	2012	2544	2384
GRIN2A	42416	17736	9706	23356	19647	55557	50114	66174	68870
HNRNPA3	2117	2106	662	1488	1294	3672	2757	2334	2522
SH2D3C	169	181	28	181	74	298	150	194	196
KCP	30	8	7	14	7	33	27	34	33
9630013D21RIK	1	0	1	0	1	2	1	2	2
OLFR482	1	0	0	1	0	3	1	3	0
ENO1B	17	16	7	13	5	38	19	20	20
OLFR15	1	6	0	0	1	1	3	1	2
FREM1	32	47	10	22	40	71	27	27	33
RAD51B	110	39	74	70	47	61	63	53	75
RPL18	530	305	110	310	184	1376	607	530	553
FCGR4	5	3	3	5	2	3	5	1	4
IFITM6	4	2	1	2	0	2	0	3	2
LRRC74A	1	3	2	1	5	1	0	0	0
NAP1L4	538	449	112	430	360	1087	708	734	805
OLFR814	0	2	1	0	0	2	0	0	0
OLFR539	81	99	32	125	69	295	196	410	265
ZFP945	236	293	86	296	262	596	328	349	366
NTRK3	16935	6737	3819	6628	7025	18948	14427	17619	19863
MFSD4A	1379	892	357	1035	820	2569	1576	1604	1846
PDE1A	28570	20853	5593	24853	21508	36628	29253	36275	39585
SKAP2	823	392	208	504	406	1147	879	1176	1260
MTFMT	185	159	49	147	142	317	239	289	233
TAFA1	39573	14790	11030	15333	19500	48047	33950	56204	55468
LEP	0	0	0	1	0	3	0	0	0
IL1RAPL2	4053	5430	991	8160	5928	13085	5342	9939	8011
HNRNPM	2167	2245	807	1950	1454	3718	2664	3046	2901
DDN	268	131	69	159	112	979	419	381	462
GM10062	3	1	0	3	2	7	2	6	3
SEPT9	297	263	188	342	274	693	333	263	420
USP47	2259	1465	431	1382	1324	2808	1816	2388	2268
ZC3H4	304	300	86	304	232	566	378	450	456
R74862	80	57	4	68	45	149	82	98	109
NAA38	135	141	32	78	73	333	199	139	171
CDYL	427	290	160	413	317	847	424	438	523
RPL11	932	554	158	516	340	2721	1389	1015	967
VPREB1	16	14	4	10	10	25	20	19	24
SLC27A4	329	245	89	249	189	850	463	339	353
TONSL	37	36	4	38	23	79	46	63	60
HOPX	179	59	20	62	43	253	158	139	158
CSF2RA	1005	672	232	830	519	1478	1232	1238	1553
EDA	961	471	125	736	544	2120	1474	1963	2031
SLC14A1	89	56	10	62	37	54	23	21	29
WDR83OS	209	96	34	110	81	415	261	162	268
NRSN2	127	71	26	94	82	369	325	287	286
FXN	94	83	29	100	79	167	141	167	140
VMN1R33	0	0	0	0	0	1	0	0	1
GFRAL	10	18	1	7	4	12	7	17	11
NKAPL	110	94	29	64	85	96	81	131	104
OLFR54	1	0	0	1	1	0	0	0	0
MAMLD1	1917	521	181	782	791	1832	1263	1419	1547
TMPRSS9	83	46	51	41	30	90	46	56	89
PPP2R5D	189	170	58	209	138	360	266	282	285
FXYD2	44	24	11	28	21	107	72	94	101
ZFP933	1218	665	234	651	670	1486	996	1241	1536
OLFR365	0	2	1	0	2	0	1	0	2
ACTG2	50	34	15	23	23	61	31	20	36
GCKR	4	5	1	1	0	4	2	3	3
MAX	809	552	167	574	482	1163	918	938	1094
BCAS3	3005	2771	930	3197	2370	6131	4082	5376	5410
HADHB	448	339	95	384	300	743	525	626	648
PLAC8L1	25	11	11	12	9	16	13	6	9
PTK2B	3230	1575	1063	1725	1554	4855	3884	4774	5670
OLFR286	0	0	0	3	2	2	0	0	0
MBTD1	2355	1781	647	2038	1721	4433	2773	3289	3790
ZFP426	498	305	132	297	289	644	421	732	596
B3GNT8	17	40	15	5	28	15	12	17	15
PLG	0	3	0	0	1	3	0	2	0
2610301B20RIK	505	397	176	415	372	894	647	869	834
KBTBD2	337	279	99	227	250	534	369	349	404
NHS	194	126	31	230	121	372	106	356	459
ARHGEF12	2589	1855	772	2087	1696	4143	2966	3450	3748
FCGR3	50	16	2	35	24	72	42	30	41
OLFR314	0	1	0	0	0	0	0	1	0
ZNHIT1	445	346	107	301	275	754	497	418	556
UQCR10	760	661	182	410	304	1630	1008	704	747
TCEA2	494	592	123	408	302	783	460	499	428
FBXW26	0	0	0	1	0	0	1	0	0
TRP53	229	139	64	147	138	365	278	301	316
CCDC28A	606	912	247	885	594	1507	1054	1523	1191
TOR4A	2	4	0	1	2	6	1	2	0
CCDC154	0	0	0	1	0	1	0	1	0
NSMCE2	1993	1770	574	2140	1667	4526	2571	2919	3366
CALCRL	307	37	43	53	57	177	173	258	275
SYN3	1937	1735	785	1969	1847	2840	1681	2590	2064
RNASE2B	0	0	0	0	0	3	2	0	0
OLFR39	0	1	0	0	0	0	2	2	0
1500035N22RIK	1939	1283	705	800	899	2459	1982	1770	2475
CLEC4A4	1	2	0	0	3	3	2	3	4
GM7361	17	3	1	2	3	17	18	16	15
GM10069	126	162	62	117	113	160	110	115	127
TAF1B	1261	985	338	1251	907	2330	1671	2116	2075
CDH24	246	147	92	80	118	286	280	289	356
ZFP637	267	259	60	265	180	633	440	434	434
A830035A12RIK	14	11	2	5	3	7	11	11	12
AKAP17B	825	414	132	466	406	1136	691	921	907
RCAN3	44	42	12	40	25	88	73	89	80
FLOT1	447	472	208	537	394	1182	803	896	863
OLFR1385	33	32	17	22	24	60	63	21	44
NDUFS8	212	157	46	120	85	498	239	176	251
MYL3	2	8	0	2	7	5	8	4	3
KCNH7	19280	20849	5134	31868	22646	58249	27067	36949	31726
FDPS	341	94	37	114	118	428	232	354	438
SLX1B	281	288	114	271	212	548	398	410	498
NRM	10	17	2	18	11	34	17	15	6
EIF4A1	788	465	195	407	321	1024	734	715	838
RGS3	34	19	4	31	17	97	29	34	32
ATL2	905	513	155	540	416	1195	726	696	778
SHISAL2A	1	2	3	3	2	3	2	1	5
NKAPD1	433	257	77	303	208	439	363	468	429
DBP	42	168	35	158	81	468	309	247	260
SCLT1	3739	3004	819	3381	2757	5962	4352	5193	5254
ZFP874B	192	276	77	226	202	444	279	358	382
ZFP341	378	251	82	314	272	678	566	563	637
KMT5C	144	155	41	147	108	201	148	128	162
KCNG2	301	50	59	107	79	473	509	563	647
HYDIN	54	34	11	52	43	101	71	81	74
NTNG1	6935	3292	966	5346	3563	12346	12236	12852	13175
OLFR1393	2	2	0	0	1	4	1	2	1
TNIP2	409	198	178	266	166	571	404	647	514
OLFR1029	0	0	0	0	0	0	0	0	1
ZFP422	83	123	32	104	78	212	183	131	122
IRAK4	25	60	23	43	23	47	43	55	39
OLFR1507	0	0	0	0	0	0	0	0	0
UBE4A	1199	766	283	878	729	2256	1532	1774	1790
TSKS	13	38	15	57	20	124	62	73	86
PTP4A3	303	334	63	277	261	425	289	256	302
ZFP930	192	167	58	150	116	326	241	402	297
DSC3	8	1	2	7	13	29	5	8	29
TMEM40	97	241	34	86	190	46	20	23	36
ADAMTS14	36	7	5	6	7	55	58	62	66
4930453N24RIK	410	351	107	323	298	774	555	636	660
UNC5C	22685	8859	4358	11230	9767	21811	12685	23473	22241
GRB2	1592	681	310	727	676	1606	1051	1156	1275
9430015G10RIK	469	465	128	410	355	851	648	658	658
HSPA2	40	36	12	18	21	134	60	51	52
NTM	17105	28269	5275	25974	24764	56894	32506	28261	35717
ZFP74	544	509	129	518	434	1104	823	954	1032
TAOK2	361	313	115	316	251	566	462	484	452
NPTX2	1382	215	122	233	260	404	184	126	143
FCRL1	0	0	0	1	0	0	1	0	1
ATXN7L3	214	220	74	180	120	485	377	222	239
CHPT1	1625	1392	536	1226	1216	2752	1888	2597	2707
KIF13B	1350	1083	426	1128	970	2452	1802	2368	2449
4930473A02RIK	959	618	283	495	349	1537	1182	1098	1405
OLFR317	1	0	0	0	0	3	1	0	0
H2AFJ	1273	866	278	889	634	2392	1611	1273	1514
CTF2	20	37	5	21	13	64	34	27	25
RPL3	760	412	137	428	272	2583	1341	939	965
DHPS	960	800	229	644	564	1504	1073	1061	1353
TMEM26	1	3	1	9	6	0	0	0	1
OLFR235	2	0	0	3	3	0	0	0	2
ALOX5AP	51	46	18	59	24	88	71	60	62
PSMA3	3819	2339	834	2031	1829	5315	3638	3429	4288
RP2	321	224	52	202	189	428	263	296	343
HIST1H4A	4	6	0	1	2	4	5	0	3
PRMT7	773	395	157	525	449	1130	900	970	1119
OLFR60	0	0	0	0	0	0	0	2	0
GEMIN2	248	189	80	190	158	441	269	377	359
TPT1	1867	667	187	729	466	4075	1742	1360	1450
ATP8B4	25	22	39	6	21	17	18	30	20
GM10076	311	96	18	100	40	277	165	195	187
SERPINB6A	752	780	245	870	692	1703	1107	1568	1264
BC002059	408	323	105	393	350	844	561	687	681
POP5	721	561	183	481	321	1349	901	807	886
ZDHHC8	618	372	112	498	360	1541	818	606	771
KIF27	105	133	39	125	104	221	198	219	262
MYH13	0	0	0	0	0	2	0	2	0
SLC35E3	136	115	57	124	108	302	179	178	189
LRRC10	9	3	2	9	4	11	17	10	14
CXCL17	323	443	110	258	281	616	524	374	466
SPINK7	1	10	3	1	2	14	7	14	10
OLFR57	2	2	0	4	2	7	0	2	5
ZFP462	1732	1184	861	1778	1274	4505	3995	4049	5193
PCNX2	3207	2211	909	2288	1839	4415	3507	3920	4161
ARRB2	483	519	278	324	327	623	598	492	586
PYROXD2	25	11	11	10	8	18	35	15	30
CASC4	4333	2575	911	3177	2554	6162	5141	6395	5770
CEND1	428	248	77	187	179	780	554	438	451
ALYREF2	58	35	16	33	29	68	41	56	59
SCRT2	92	50	39	52	42	114	94	90	121
PWWP2B	65	40	23	48	42	113	76	101	115
GTF2I	2229	1776	692	2042	1680	4172	2958	2947	3374
ARMH1	24	38	14	29	25	46	41	32	33
NRG2	874	1216	210	1719	1127	3269	1643	1662	1815
AP2A1	837	694	247	614	554	1239	914	869	974
SP7	1	2	0	3	0	1	0	2	0
PPIH	171	172	57	121	122	340	258	202	241
2610008E11RIK	665	726	255	664	638	1283	1044	1261	1208
MUCL1	0	0	0	0	0	0	0	0	0
ZFP941	601	454	93	610	453	1315	738	718	911
ACNAT2	0	6	0	2	1	2	1	0	3
TMC2	41	59	17	54	22	135	88	81	86
ZFP937	32	46	13	75	34	107	70	100	69
CALN1	9935	3991	1985	5595	4451	10682	10799	12326	14838
HNRNPC	2311	1396	510	1332	1192	3013	2171	2147	2512
BCKDHA	283	268	113	320	233	800	540	547	689
RPL36A-PS1	3	0	0	3	2	12	6	5	1
C030014I23RIK	157	194	66	162	119	469	329	268	272
ZFP128	112	101	30	89	86	178	166	175	163
CHST8	1202	264	207	380	422	1208	1227	1196	1532
OLFR1369-PS1	61	19	1	10	10	16	40	8	13
PANTR1	1801	1830	1036	1201	1424	2188	1799	1814	1947
ZFP868	239	197	50	174	145	350	279	284	315
SNTB1	851	239	163	377	286	477	594	854	606
TRIM5	8	3	0	4	5	5	5	1	5
SYCP2	1156	1200	378	839	795	3013	2181	2430	2004
RNF14	1930	1083	366	1011	943	2433	1886	2115	2251
KNG2	1	0	1	1	1	1	2	1	1
DPPA5A	0	0	0	0	0	1	0	0	0
ADGRG3	23	11	7	3	13	27	7	10	12
WTAP	667	506	148	520	389	1009	692	735	788
IRAK2	76	153	34	155	137	278	144	198	170
SAMD5	2551	1036	690	2005	1270	2887	2599	5204	4365
NLRP9B	0	0	0	0	0	0	2	2	2
XCR1	0	0	0	1	0	2	2	1	3
ZFP266	1517	954	323	944	846	2391	1641	2061	2358
0610040J01RIK	84	267	19	205	151	397	216	190	182
TOR3A	213	229	123	208	126	486	367	406	364
DCC	24055	10941	4775	18052	12384	36958	23868	40618	41656
TMEM219	205	145	50	209	157	443	295	405	367
TNFRSF19	445	424	131	768	424	1420	686	857	1002
H2-Q7	10	11	9	8	4	5	1	4	0
OLFR1418	0	1	0	2	0	3	0	1	5
CES4A	11	6	2	2	2	4	1	2	3
FAM78B	828	655	301	857	695	1612	1061	1194	1345
MFAP2	277	120	49	126	113	388	314	239	394
FHIT	1484	950	365	1318	1005	3253	1989	2645	2819
H2-EB1	14	13	1	29	8	9	2	9	8
IFITM2	45	22	10	50	20	135	41	26	37
LAYN	41	38	31	33	27	74	28	34	46
ENO3	20	41	10	45	34	69	38	41	47
NR1H2	121	121	33	91	56	237	139	141	140
NKPD1	0	3	0	2	1	20	9	5	8
RPL35A	1028	594	173	679	335	3060	1642	1061	1080
HIST1H4I	388	109	63	68	75	145	119	92	154
MARF1	974	801	277	892	735	2003	1217	1346	1481
ATP8B2	523	465	154	614	280	1085	740	575	674
PLAAT3	29	13	2	18	11	110	29	52	37
HIST1H4C	12	18	8	17	16	46	28	12	19
MRPS9	880	754	244	894	673	1709	1280	1421	1432
SLC9A6	464	297	94	351	243	1074	685	565	654
CD302	273	282	88	272	155	629	330	319	335
BLOC1S4	141	102	39	71	54	221	149	135	166
1700019A02RIK	88	57	25	44	46	108	107	91	101
PLEKHH1	53	63	14	65	48	99	51	99	46
IPMK	851	289	140	276	301	602	502	640	720
RXFP3	5	0	1	4	1	8	2	5	6
NSA2	699	409	137	398	337	931	728	788	807
H3F3A	855	650	204	581	401	2236	1520	1190	1451
TSGA10	1964	979	359	1125	926	2040	1693	2300	2265
LRRTM1	927	821	266	792	489	2109	1551	1521	1611
GMFG	14	5	3	12	1	20	9	10	14
INTU	243	240	67	479	265	707	552	582	626
B2M	450	355	114	410	235	576	196	240	188
GSTP1	149	65	18	47	55	133	144	112	157
SERPINA6	3	2	0	2	0	0	2	3	3
B9D1OS	7	8	2	6	11	14	8	8	13
CTNNA3	7686	13582	2591	15079	10017	34670	21313	21243	22115
UBE2S	623	365	143	330	259	879	668	639	687
ZBTB40	174	269	64	202	178	383	245	268	262
TCL1B2	7	5	1	0	2	7	7	3	12
OLFR1420	11	17	5	14	6	22	17	15	16
KCND2	55112	30629	15792	47411	30138	73118	52308	83849	77840
ARR3	36	47	15	29	29	165	47	27	37
ARL1	458	299	117	271	253	765	483	397	496
TRIM55	2	2	0	3	0	6	4	3	5
ACYP2	2394	1539	634	1661	1493	3499	2256	3255	3172
CSMD1	116932	73842	27616	103914	73256	175805	115738	160640	161877
TMEM263	376	261	92	285	211	577	415	467	406
RPL26	1050	507	187	524	301	2945	1413	1064	1131
TRMT61A	80	42	21	66	37	132	87	72	77
SLC4A4	607	568	137	1217	774	2667	748	1262	1185
DMKN	7	6	2	9	5	16	1	3	3
IRX1	1	0	0	0	0	3	0	0	0
HIST1H4H	33	29	8	19	10	52	26	13	14
TDRD5	334	251	80	242	161	489	332	508	506
GALNT13	3632	4250	651	6185	4077	9216	5568	6472	5775
COPZ1	622	421	160	393	373	942	667	675	809
MKX	199	958	94	1349	895	2126	824	399	271
RRS1	99	65	22	52	38	134	114	99	116
CLASRP	1198	813	318	744	716	1492	1283	1461	1511
RRP1	643	404	202	432	311	930	675	592	726
OLFR920	26	29	32	5	12	14	7	4	6
HAGHL	1118	666	215	577	463	1528	1180	1333	1432
CDH3	1	1	0	0	1	0	3	2	0
MCPT4	1	0	0	0	0	4	0	0	2
ZFP143	312	314	111	314	310	589	422	420	381
LSAMP	153586	54460	32487	68590	65186	181589	153722	270182	273251
PLAC1	9	8	3	7	2	13	7	7	10
MYL4	75	74	14	61	63	193	75	72	52
GAPDHS	206	318	103	345	200	726	527	383	477
RETNLA	3	9	1	1	4	12	6	8	8
SAP18B	24	18	5	8	6	30	24	13	27
MCRIP1	474	187	92	214	174	612	418	421	541
DNAJC30	143	87	22	85	73	268	206	182	213
PRCP	240	259	50	368	232	559	338	344	358
CYP4F39	3	0	1	0	0	0	1	0	1
PPM1B	1674	1141	375	1085	994	2218	1504	1647	1755
BLNK	245	1026	114	448	448	324	126	89	103
PRPF40A	2916	1726	602	2080	1658	4100	2904	3432	3699
MAML3	2878	2310	827	3526	2758	2875	1870	1751	1798
OLFR160	0	1	0	0	0	1	0	3	0
SLC38A11	3	4	2	4	2	24	9	28	14
FNIP2	727	598	213	750	559	1351	873	1085	1156
TMPRSS11C	0	2	1	1	1	7	2	4	7
SFMBT2	229	195	78	337	241	617	354	682	710
STK19	1382	873	383	836	862	1880	1663	1531	1963
H2-K1	229	187	38	200	115	139	56	75	105
EXOC5	2364	1325	543	1550	1306	2969	2318	2423	2797
TMPRSS11D	20	14	5	10	19	27	16	17	20
MMGT1	94	67	20	78	40	191	125	110	128
EXOSC5	101	135	35	90	92	187	178	124	192
TAOK3	1277	1075	335	1171	918	2537	1680	1995	2031
AGBL4	19544	13284	3615	17614	14111	31383	24589	29896	29177
SLC38A10	327	178	70	184	182	501	297	332	403
DDHD2	2549	1875	603	2049	1583	4924	3911	4488	4648
NACA	778	450	129	483	316	1749	973	820	884
DNAIC1	85	117	18	124	109	198	93	123	102
OLFR116	0	16	0	1	0	3	0	0	0
CXCL12	31	29	3	35	21	247	117	120	127
NUGGC	14	27	2	2	22	2	6	11	3
PHF5A	189	170	47	122	123	387	271	204	286
ZFP873	150	141	40	120	133	368	230	302	316
FIZ1	220	144	58	140	140	309	286	320	283
ACVR2B	88	115	24	144	87	266	190	179	198
KRT79	13	0	1	0	0	18	16	14	19
ZCCHC14	1162	617	283	714	591	1421	1101	1109	1441
NOL4L	1101	706	369	953	789	2302	1402	1540	2115
CRACR2A	17	10	1	58	26	161	46	63	55
HIPK2	1389	827	354	1205	797	2494	1566	2155	2437
TMEM151A	555	422	113	405	350	1919	943	658	803
STX17	510	434	152	493	421	1023	740	1076	881
NOL10	871	425	166	541	416	1130	842	878	1037
SMIM20	187	151	50	141	104	326	223	208	265
OBSCN	8	20	9	23	16	35	17	23	17
MRPS36	381	263	60	211	200	585	383	324	385
RPS7	1293	568	221	679	380	2891	1595	1218	1305
SNRPA	395	215	72	188	167	635	435	447	572
HIST1H4D	90	96	19	47	63	124	91	31	36
GM10101	1	6	1	5	4	4	8	5	5
SOX21	8	3	0	2	5	28	10	10	11
COX5B	595	352	103	350	199	1452	768	739	641
ZIC2	2	2	1	7	3	10	5	8	10
KRT5	3	0	0	0	0	2	5	5	2
TMEM236	6	10	6	7	9	12	9	7	10
CEP128	136	150	26	245	138	458	244	334	327
C1QTNF7	16	8	3	55	11	140	200	181	200
SEC22C	118	131	32	141	79	331	211	184	209
ORM2	1	2	0	1	0	0	0	0	1
ZFP229	32	24	13	29	14	40	40	52	45
OLFR301	1	3	0	0	0	0	0	2	2
WDR61	635	519	213	393	369	1009	715	673	774
OLFR373	0	1	2	0	0	6	5	3	3
DPP6	18091	6981	4791	9186	7281	18851	18546	22392	22320
ADGRG5	1	0	0	0	2	0	0	0	1
KSR2	3828	2721	1100	3455	2719	7555	5130	5873	6436
LYG2	0	1	0	0	0	2	3	1	1
DOT1L	1684	1266	632	1110	947	1761	1354	1512	1516
PCLO	11582	10232	2970	9718	9344	18294	11820	18219	17229
AKAP6	9314	7208	2653	8743	7137	17088	11342	13796	15123
MDC1	85	134	37	141	112	216	177	132	151
U2AF1	991	432	176	460	450	1164	927	849	1130
HIST1H2AB	9	14	2	5	5	3	13	1	4
MED9	112	62	13	60	40	172	128	139	114
SPRY3	11	17	9	9	10	28	27	18	24
CD2AP	1733	1848	472	2054	1408	3606	2451	2715	2704
GDPD1	1139	817	276	827	723	2034	1384	1580	1904
DLGAP4	3648	1466	703	1643	1638	3965	2793	2867	3602
TMEM91	1520	935	204	586	836	1195	1131	1282	1419
PPP1R1B	20	73	6	76	42	105	42	27	42
TNNT3	0	1	0	0	1	0	0	0	1
EXT1	13183	9453	2527	11493	8830	19358	12126	14609	16548
CYP2D22	62	41	14	39	24	120	56	91	124
SLC22A12	7	5	5	2	3	8	16	7	11
KALRN	31081	19296	8303	26723	19798	48915	32132	42425	41691
BOD1L	1253	904	312	1080	781	2138	1809	2124	2003
AKR1B10	227	94	60	133	73	220	200	270	285
ARMT1	138	115	33	143	93	284	219	236	233
TAC1	12	6	1	5	5	148	54	58	93
MOSPD2	419	334	101	348	274	796	497	584	614
RPS17	629	299	110	361	210	1677	903	702	747
ARMC4	40	35	2	40	42	147	73	51	67
TTR	243	235	237	1537	894	3077	84	147	4193
RUFY4	16	9	13	6	6	9	22	17	13
MYL1	10	40	7	11	21	58	20	35	37
SUCLG2	81	79	24	120	60	294	127	150	142
DEFB39	3	3	0	2	0	2	1	1	1
PATJ	526	553	121	700	556	1148	616	731	734
SPHK1	4	16	7	10	7	18	6	3	11
CCDC62	218	168	74	230	159	390	248	352	348
SSBP3	1420	1479	376	1273	1443	2469	1557	1354	1936
ZSCAN20	128	70	50	77	86	135	109	131	129
RBAK	177	116	34	140	108	231	212	210	197
SLC25A3	4779	4134	1472	2902	2106	4765	4365	3813	4143
MYT1L	17045	12765	4843	11999	11613	23333	18496	23345	24865
DSG1B	0	0	0	0	0	3	0	2	1
CSN1S2A	0	0	0	0	0	2	0	0	5
SERPINA10	54	55	54	52	29	92	151	148	117
PPP4R1	650	770	206	871	659	1458	938	897	1032
CES1E	1	0	0	0	0	0	2	2	4
OLFR99	2	3	1	2	2	8	12	3	7
RCC1L	300	220	57	190	192	468	352	359	438
FLOT2	725	468	189	496	424	1161	777	787	989
RPS12	1259	675	221	698	456	2832	1582	1540	1591
HIST1H2AF	2	0	0	0	0	0	0	0	0
RPL34	684	492	175	532	255	2062	1151	791	720
HSH2D	3	5	0	2	2	6	5	3	5
ZFP13	131	115	37	107	104	228	257	171	164
GMFB	418	251	98	289	275	739	443	473	528
ABCA14	9	13	5	11	15	13	10	10	16
IRGC1	4	8	0	0	16	8	4	1	2
PGGHG	19	24	7	18	13	18	20	20	22
ZFP27	352	285	76	181	187	545	375	412	469
LMTK3	1121	1054	487	922	645	1927	1523	1418	1436
IAH1	365	282	106	246	179	598	445	679	588
SLC2A7	0	3	0	3	2	5	0	0	1
PGK1	483	202	65	204	192	734	444	372	407
CCN6	19	11	4	17	8	28	24	38	26
LMNB2	149	127	35	112	91	191	164	147	144
TRIM54	0	1	1	0	0	6	0	0	0
QK	3848	2117	1044	2352	1936	4103	3035	4214	3933
CD200R4	1	59	2	27	22	18	2	0	1
BTBD3	1115	646	250	913	620	1759	1220	1548	1394
ZFP119B	49	52	10	19	33	65	65	64	57
SCFD2	1484	1196	348	1435	1204	3116	2139	2646	2729
RAI1	1436	806	376	1110	894	2433	1564	1392	2068
ZFP954	47	40	13	33	27	66	47	47	43
CTTNBP2NL	483	224	128	263	252	629	427	565	596
ARHGAP33OS	3	0	0	0	0	0	0	0	1
OLFR569	10	0	0	2	1	3	4	9	7
UNC13C	106	220	14	204	140	717	280	213	219
TEX33	1	1	1	0	1	1	0	3	3
IFNLR1	28	32	8	6	15	14	6	10	15
PPEF1	73	52	17	24	56	79	60	71	94
CNIH4	505	414	138	378	293	1011	683	547	630
FMR1NB	2	2	0	7	2	4	2	4	2
TGIF2	33	42	16	30	25	106	87	47	72
HS6ST2	1591	627	190	1156	970	2923	2478	2696	2990
LANCL2	413	284	56	442	258	648	418	417	435
2700097O09RIK	522	351	112	426	278	838	599	731	727
VMN2R7	47	14	9	7	27	54	43	74	68
BTBD9	6364	4041	1601	4967	3904	7534	5697	7743	7821
GSPT1	1483	721	245	732	650	1627	1267	1534	1576
ERBB4	272	89	37	216	112	827	439	356	382
TNFAIP8	33	17	8	15	20	53	24	18	33
RAPGEF2	7902	4206	1848	4078	4106	9810	6876	9560	11293
GAK	1138	808	266	825	737	1545	1109	1381	1391
CKS2	36	17	7	27	15	40	19	21	30
LHFPL5	24	27	9	24	7	87	55	39	53
OPCML	117387	58054	25390	63313	64338	148392	116776	147495	153774
MORF4L1	1742	1252	442	1224	1015	3081	2112	1989	2357
FBXW24	0	4	0	0	2	1	2	0	3
GM10113	3	5	4	8	3	9	6	11	3
TRANK1	3881	4088	1272	4277	3313	5909	4746	4565	3954
NECTIN2	19	14	1	29	13	64	33	33	42
RPP25	2	4	3	7	2	20	6	3	5
GLRP1	1	3	0	0	0	1	0	1	1
ERBB2	3	5	2	2	4	9	1	2	4
GM10115	1123	487	193	1037	673	2276	1698	2219	2529
T	0	2	0	2	0	0	0	1	0
RPL17	1215	636	202	693	349	2781	1645	1267	1353
CYTL1	2	1	0	2	2	7	1	4	3
SERPINB2	2	0	0	0	0	2	0	0	0
ITGB1BP1	247	168	78	104	133	410	402	292	422
OTOF	13	21	5	68	40	420	128	80	87
TMEM65	560	500	165	736	448	1002	579	778	677
BORCS7	293	182	64	172	188	432	285	295	343
TUBB3	1041	622	191	567	520	1723	1235	1230	1352
FTL1-PS1	82	70	14	57	82	173	84	109	141
4932435O22RIK	15	5	1	12	12	38	20	45	43
DGKK	3	2	4	5	3	25	2	7	29
ZFP706	520	396	161	275	289	928	625	504	637
HSD3B3	242	172	85	223	92	857	553	515	496
ARF2	207	148	48	120	122	346	225	247	227
CYP26C1	4	3	2	0	3	5	2	2	9
ADAM1B	10	11	1	5	4	17	17	13	8
AP3B2	1312	864	389	957	794	1937	1545	1935	1741
RPL9-PS6	36	12	7	16	11	101	51	47	32
FBXL12OS	253	383	93	301	256	854	668	535	620
CTRC	3	0	8	3	0	3	4	0	7
ACAT3	89	145	103	52	174	73	98	43	55
IFIT3B	13	34	8	26	26	43	25	40	32
4930431F12RIK	1	0	0	0	0	4	0	1	4
NSL1	7	15	4	5	7	10	9	12	6
4930512M02RIK	2	2	1	0	1	3	1	1	3
FABP4	0	0	3	2	0	4	1	1	0
ZFP398	1834	1063	310	1038	1021	2538	2037	2670	2536
NCR1	0	0	0	0	0	0	0	1	1
MPPE1	167	256	63	253	193	554	423	405	395
SYT9	189	98	22	203	129	463	303	351	407
TLR12	1	0	0	1	0	2	2	2	0
PRL2C1	0	0	0	0	0	3	2	0	0
CYS1	437	383	85	325	283	731	556	560	725
TEX28	0	5	0	0	2	0	0	0	1
TIMM17A	741	329	125	429	341	1143	792	765	849
CNR2	3	3	2	2	2	5	9	2	6
ARMC9	2910	1996	834	1923	1932	4862	3867	3338	4539
TUBB4A	1439	668	290	591	553	1554	1268	1532	1345
SRPK2	4628	3949	1263	4263	3640	10268	6115	6277	7555
KCNJ15	0	0	0	0	1	0	0	0	1
2310039H08RIK	152	184	60	181	111	357	329	245	292
MYSM1	2883	1741	633	1576	1525	4281	3036	3344	3691
OLFR114	0	11	0	6	8	3	0	0	0
GANC	222	246	69	246	198	528	357	372	416
RPL7A	582	322	101	295	169	1081	571	509	547
NCS1	1013	752	331	605	634	1561	1032	1018	1259
ATP5G2	549	459	140	489	389	1275	782	774	789
CKS1BRT	11	0	2	2	2	3	11	7	14
CEBPZOS	90	84	14	88	65	270	154	128	157
CAV3	0	0	1	3	0	3	5	5	2
9430002A10RIK	4	3	0	1	2	5	5	1	5
SIM2	4	8	1	7	11	11	9	6	10
HIST1H2BK	0	1	0	2	0	0	0	0	0
PPOX	149	135	50	136	116	291	189	220	189
ZFP677	15	23	8	37	15	44	14	38	31
AI413582	153	96	42	120	60	374	194	213	236
SHISAL1	200	148	96	124	142	341	225	166	241
ZFP512	830	657	223	705	582	1458	956	1095	1293
EI24	703	516	160	652	462	1794	1220	1152	1313
CHIA1	8	5	0	13	8	44	28	15	24
CSPRS	1	0	0	2	0	0	1	0	2
KCNC3	1174	599	284	457	491	1436	1121	1214	1418
ZFP599	98	93	41	73	60	168	121	174	141
HIKESHI	424	361	120	361	310	886	596	549	722
4833420G17RIK	1143	1072	350	1060	863	2204	1753	2310	2086
ACTG1	813	377	115	365	259	1686	875	1130	799
OLFR1458	1	1	0	2	2	4	0	0	1
TCP11	1	3	7	4	5	22	5	17	10
ZFP28	111	69	26	86	79	145	122	170	138
PHACTR2	611	167	126	169	239	1005	746	1112	1169
IMPDH2	113	83	21	55	52	180	98	65	105
KLHL24	962	1342	483	1095	931	2083	1464	1623	1532
VMN1R32	1	8	2	0	2	4	5	2	3
HDAC10	71	77	20	88	46	123	84	62	85
ACADM	177	227	52	224	152	462	251	313	280
CFL2	1348	1058	303	956	779	2319	1594	1950	1952
ZFP938	280	353	92	235	252	762	483	503	532
MTAP	49	33	9	64	44	102	74	76	100
STAT4	15	67	2	70	67	91	49	18	24
9130023H24RIK	5	4	0	5	5	12	6	6	3
ATP11C	967	491	195	681	671	1512	946	1048	1208
KDR	15	6	0	9	8	49	31	9	39
CCDC177	74	59	29	89	52	183	131	179	166
UFC1	409	279	109	325	208	869	524	527	683
CPED1	543	336	134	258	311	281	253	260	329
MRPL42	416	352	106	318	284	818	659	596	605
NRG1	21829	27207	3264	43491	39383	79442	29106	34412	38424
ICA1	4784	3430	1320	4361	3291	8463	5738	6850	7592
RPL35	519	342	110	323	199	967	667	530	484
MSLN	5	2	1	0	4	14	7	7	8
CCNI	874	759	219	708	621	1662	1054	1131	1066
2010204K13RIK	52	32	18	40	13	158	123	110	104
MANBAL	649	333	114	339	341	894	689	626	788
HIST1H2AK	3	2	1	1	1	1	1	1	0
ZFP780B	343	196	78	209	202	532	388	456	463
ING2	285	174	50	179	173	558	386	421	349
LRRC40	1086	857	306	837	799	2021	1602	1635	1831
SOX7	2	10	0	1	1	9	6	4	2
CTNNA2	27254	19562	6058	23679	19138	48728	29585	38138	35270
MAPK3	44	57	9	128	26	345	145	111	122
KIF1B	8289	4408	1742	5590	4410	11223	7781	8721	10021
GM10125	925	694	218	606	605	1531	1148	1735	1722
OLFR1510	0	0	0	0	0	0	1	0	3
ZFP26	635	518	178	457	433	1015	718	668	815
DGKEOS	2	1	0	0	0	6	1	2	0
CALML3	1	1	1	0	0	0	0	0	0
KCNMA1	27894	14338	5790	22212	17256	45936	31603	35886	37313
BBS5	1174	825	245	857	706	1812	1509	1506	1795
CLIP2	878	557	187	646	566	1250	825	783	1043
NUMBL	794	538	268	370	404	970	669	656	854
HSPB11	254	208	55	252	201	596	385	497	503
PSTK	967	919	288	824	741	1663	1347	1703	1476
CD300LB	4	21	30	8	7	0	1	0	0
NOL7	447	398	148	320	238	886	498	676	646
OLFR1351	0	0	0	0	0	3	0	0	1
LDHA	649	212	80	175	185	634	378	397	393
OLFR535	8	4	2	7	6	4	14	15	15
SERPINA11	17	3	0	0	6	1	0	1	4
GPR84	6	2	2	9	3	6	2	5	6
PTPMT1	238	168	60	163	138	547	303	275	344
1110038F14RIK	609	491	151	388	292	1000	709	537	742
GRM4	189	150	56	171	130	307	229	141	150
ZFP993	9	11	3	6	5	19	9	14	10
SCOC	485	263	106	291	193	768	577	497	551
SYT10	115	182	19	415	193	486	293	583	401
PARP10	19	46	12	33	32	62	33	22	40
NAA15	2004	1133	496	1167	1091	2547	1855	2045	2370
HACD1	947	857	230	761	741	1939	1347	1642	1665
ZFP35	119	80	42	86	93	173	133	174	160
TMEM117	2902	2288	964	1711	1805	2383	1807	1919	2188
LUZP2	10092	6524	2250	4222	5952	6690	3454	9700	8672
RPL27	669	474	135	402	239	1810	940	662	744
USP31	1194	869	282	890	730	1879	1295	1452	1596
1190007I07RIK	199	148	40	174	111	321	217	185	223
KRR1	352	224	72	231	188	496	416	447	432
SLC39A4	1	1	0	0	2	2	0	2	3
MAPK1	2995	1750	651	2372	1788	5304	3588	3886	4486
ALG11	323	232	77	213	190	686	550	463	513
3300002I08RIK	379	412	101	363	311	771	526	563	522
BCL9L	142	82	39	120	90	242	207	199	183
ZFP947	17	11	11	15	14	21	16	31	16
TMED5	674	462	130	435	376	1167	749	849	971
LRRC43	44	17	20	31	31	68	27	43	43
STK24	449	314	106	376	301	669	671	554	662
GM10131	10	9	1	5	6	21	11	4	8
CYP26B1	98	67	50	79	18	52	33	55	26
DDO	102	147	62	144	124	268	122	144	180
WSCD2	1831	1054	637	816	1007	2407	2013	2227	2912
SORCS3	6599	4674	2384	5778	5354	9917	7538	7509	8545
B9D2	60	81	15	38	45	108	83	66	79
NMRAL1	32	38	13	46	22	96	52	61	48
PLPPR1	550	374	93	603	261	1448	1036	1450	1605
UBE2D2B	1	2	0	6	2	6	5	2	2
SYNE2	389	354	87	339	246	601	423	425	480
D630045J12RIK	1936	1624	483	1493	1638	4105	2714	2577	3240
RPS15	1147	522	175	526	357	2462	1458	1241	1296
LRMDA	122	93	6	121	68	212	121	145	243
SNU13	389	217	85	207	168	842	555	436	527
ZKSCAN7	52	61	21	48	37	73	61	86	88
ARHGAP22	173	117	64	134	92	368	177	258	336
SNRNP70	7180	9521	2903	8001	6045	12024	11125	12851	11230
LY6M	2	1	3	6	3	21	9	4	3
ENO1	603	416	134	367	364	1013	614	768	912
STMND1	0	0	0	2	0	7	0	5	1
SEMA3E	7602	2999	1795	2234	2713	4964	4361	6843	7431
ZFP773	5	16	8	13	8	23	17	19	12
NUP98	2768	1378	457	1560	1378	3131	2227	2242	2594
AOX1	33	20	9	11	17	16	14	33	30
COL23A1	273	89	28	261	194	1050	571	1092	1196
JAZF1	5124	2726	1236	3385	3158	6664	4621	6211	6649
KLHDC3	385	356	129	312	310	825	518	483	564
SLC22A28	0	0	0	0	0	0	0	2	2
GNG8	2	1	0	2	2	11	9	4	10
EGFEM1	11640	7626	3106	19771	9804	27706	19080	32666	30087
CCDC102A	1	1	0	0	2	5	2	1	1
GM10134	5	3	0	2	4	5	5	3	7
UNC5D	4552	3356	574	11789	5658	17209	4150	5145	8397
SOX11	724	528	199	651	560	1181	670	1043	1158
SLC22A21	62	63	18	33	48	46	49	53	53
GM10135	369	372	134	437	243	996	666	961	901
ZBTB18	971	698	311	491	492	1724	1125	871	1309
KRT73	7	0	0	0	0	2	4	0	3
BRWD3	1530	741	311	797	733	1690	1194	1429	1564
NKX6-3	1	2	0	2	2	0	2	4	0
CRB1	85	33	19	89	71	176	107	121	138
GLYAT	11	3	9	18	0	9	21	19	8
PCDHB5	12	14	0	14	17	58	32	30	18
HIST2H2AB	12	22	3	12	11	26	15	10	27
CYCS	446	292	82	228	181	800	561	404	442
SFXN4	292	335	113	385	292	734	540	568	579
MAPK15	21	6	2	4	3	19	13	24	22
SP3OS	328	234	67	242	195	659	481	517	581
TNFRSF11B	8	24	8	19	16	25	14	9	4
HSD3B2	116	112	45	148	56	356	219	232	218
PLATR8	28	66	22	15	24	44	41	52	56
RNF217	1436	1204	204	1204	1117	1909	950	1322	1370
CHADL	111	138	37	146	100	318	226	200	267
S100A7A	2	4	0	6	2	4	5	2	3
CHIL4	0	0	0	0	0	4	0	3	5
UTP14A	743	455	128	508	413	1578	1068	1037	1372
CHCHD1	422	351	112	301	229	829	500	332	490
SLC22A8	10	14	3	6	5	57	19	13	30
PRPF38A	468	353	139	368	275	819	540	591	674
AP3S2	604	502	204	535	419	1143	777	910	956
HSPBP1	349	291	77	279	244	707	486	429	512
LIN28B	487	466	157	341	407	955	373	536	675
GPATCH1	942	567	212	557	486	1335	933	1018	1176
ALMS1	448	436	94	573	404	1162	625	799	789
ARL9	13	14	3	11	12	17	7	8	7
DUPD1	10	14	5	5	10	20	8	11	11
OLFR1382	0	0	0	0	0	4	2	3	5
CDC42EP5	2	2	0	2	2	6	12	2	4
PPCDC	464	545	144	425	412	1093	683	793	892
RNF183	2	2	2	4	0	4	1	0	1
GPX1	95	61	9	54	27	160	85	50	69
OLFR1511	1	4	1	0	2	3	6	5	14
CHD4	1576	1028	454	1049	982	3378	2187	2136	2625
SLC24A3	9426	2274	2114	3828	2996	9021	10156	13024	13261
UQCRH	877	481	124	471	365	2085	1116	964	988
PTCD3	1207	790	248	857	730	1729	1227	1324	1520
NLGN1	93010	57713	19637	65093	62077	136209	94467	119132	126858
RPL7L1	408	241	117	264	238	642	526	680	637
CREM	552	431	134	395	360	858	530	587	699
ZKSCAN8	154	162	37	173	139	320	216	306	242
CAAA01118383.1	247	120	50	163	152	360	230	192	292
DPP3	195	244	86	203	210	393	283	295	256
SRRM4	5189	1920	1027	2328	1974	5300	4576	5919	6318
CYP4A32	1	0	0	0	2	0	0	0	1
PEPD	312	188	80	205	198	519	337	396	458
POTEG	2	0	2	1	5	2	4	0	2
ZAR1	1	2	0	1	1	0	0	0	0
BRPF3	344	217	62	337	193	660	447	527	524
AMD2	37	36	14	14	23	59	49	31	57
NR6A1	3462	2227	718	2714	2174	5116	3412	3497	4425
SLCO1A5	2	5	0	2	3	5	2	1	3
DPPA1	89	21	30	8	36	14	13	5	11
KLK8	131	38	39	22	26	133	96	139	138
PYM1	232	149	50	145	99	359	267	238	311
GM10143	9	9	4	5	3	15	15	10	11
MRO	126	209	49	130	127	182	155	164	174
GPN1	311	174	65	182	155	445	361	424	431
TRERF1	2720	1782	708	2845	2013	7232	5376	5617	6412
SCGB3A1	14	11	13	17	3	4	1	1	3
DZIP3	3412	2437	891	2556	2236	5184	3674	4152	4422
BC048507	0	0	0	0	0	3	0	0	2
IPCEF1	549	1075	87	1321	1144	2181	802	1241	1091
MTX1	372	328	124	290	248	796	483	557	653
FBLN2	462	385	232	192	281	246	329	364	418
VRK2	252	266	77	373	286	575	503	586	532
CNNM2	769	762	278	978	704	1731	1209	1340	1518
HCST	5	2	2	4	1	9	2	3	2
CADM2	61967	50631	20119	60861	49389	115130	52721	94061	87115
MOCS1	149	120	34	119	102	231	170	184	195
PRR36	53	91	29	124	62	214	135	155	145
MED14	2278	946	348	847	912	2134	1526	1702	1960
CENPJ	31	50	10	60	26	102	51	74	71
RHOX8	9	12	5	7	12	11	11	4	10
FAM172A	4499	3051	996	4219	3211	8648	5519	7275	7407
TRIM38	4	2	0	0	0	1	0	1	0
ZFP69	20	23	2	23	8	18	20	19	24
ARIH2	1387	679	248	697	701	1534	1082	1361	1507
RAB44	0	3	1	0	0	1	1	3	0
IZUMO1	0	0	0	1	0	2	0	0	0
GHRL	10	20	3	6	7	33	29	20	17
TNNT1	3	2	0	2	0	11	4	2	1
RAB3IP	1441	510	271	460	499	1276	985	1431	1491
ZFP936	5	4	4	5	4	4	5	5	8
KRT2	11	1	4	1	2	13	15	7	13
4430402I18RIK	2117	1083	467	1099	972	4453	3447	3885	4444
ANO6	1767	1327	440	1231	1346	2638	1631	1891	2527
IFI27	387	203	174	196	143	462	403	408	532
HIST2H2AA1	15	3	2	3	4	2	3	3	8
PAQR9	432	265	82	301	279	1046	619	495	644
CHIL1	76	47	33	42	57	65	57	57	62
PLCXD1	104	154	43	126	111	267	209	137	171
ETHE1	76	125	29	167	97	282	165	175	205
GIMAP8	0	1	1	2	0	1	0	0	0
PLATR26	2	0	1	0	0	2	3	1	5
ZFP428	142	134	33	93	77	279	183	121	167
HVCN1	21	6	3	11	3	19	9	17	8
CCDC146	11	12	5	20	9	22	12	18	22
CDPF1	104	79	28	70	73	171	144	144	123
HIST1H4K	8	7	2	4	3	4	5	5	4
TANK	788	709	290	725	578	1480	967	1363	1127
CNTN4	17553	18383	4599	23903	17711	33199	18832	21808	19348
AOX3	12	4	1	13	5	40	17	18	16
4921528I07RIK	2	2	2	0	1	1	1	2	1
CLASP1	2134	1923	593	2202	1841	4296	2779	3078	3160
LRRC51	203	180	55	136	126	293	216	262	305
2410137M14RIK	8	25	4	17	15	32	21	19	12
ZPLD1	10	2	2	3	2	18	16	34	19
HHIP	7	9	0	7	3	53	12	34	18
SIVA1	67	66	16	67	41	191	113	104	102
SCN1A	3798	3440	1000	4218	2896	8021	5213	6101	5757
PDE6H	89	45	23	47	42	183	166	170	190
MT-ND1	3954	1479	541	1770	1583	17656	7179	4930	5506
MT-ND2	4875	1207	495	1876	1514	24153	9703	4951	5882
MT-CO1	13781	5237	1687	6560	5712	52972	21757	13352	24324
MT-CO2	11351	2997	1044	4346	3554	58902	20535	11530	17419
MT-ATP8	231	120	39	147	132	800	558	154	252
MT-ATP6	15638	4043	1412	5989	4251	83060	29570	14034	19635
MT-CO3	20297	5379	1782	7939	5960	97877	39180	18433	28004
MT-ND3	1909	727	282	1148	852	9007	5065	871	2929
MT-ND4	5890	1638	627	2537	1857	25036	10713	7174	8356
MT-ND5	1101	407	132	526	512	4741	1991	1284	1714
MT-ND6	126	70	16	92	62	635	256	357	241
MT-CYTB	7107	2148	793	3326	2849	33733	12248	8207	8732
SELENOP	136	87	13	131	71	374	98	172	155
MT-ND4L	414	142	59	229	194	1709	777	403	564
C330021F23RIK	13	29	3	16	6	46	28	17	20
TACC1	3320	2228	782	2613	2027	5261	2575	2710	3009
IFITM7	129	132	54	128	103	177	110	163	160
CPPED1	472	595	138	611	552	1047	669	843	811
CD209B	0	0	0	0	0	0	0	0	1
AURKAIP1	188	102	32	87	70	364	227	193	229
ZFP985	3	7	0	2	4	5	1	2	2
ZFP979	1	1	0	1	0	2	0	2	0
ZFP600	0	0	0	0	0	1	0	0	1
ZFP987	0	0	2	0	0	0	1	0	1
DHRS3	38	60	25	51	29	111	63	50	77
UBR4	786	681	209	654	518	1223	900	848	915
HNRNPR	1894	1448	438	1546	1357	3470	2267	2587	2839
MED18	40	35	13	32	20	58	43	57	42
PHACTR4	149	186	82	163	164	258	175	147	196
GM1976	1551	1884	506	1779	1814	4166	2117	2547	2438
CLDN19	6	4	1	4	3	4	3	8	7
GM12866	1	1	0	3	0	3	1	2	2
INSL5	36	26	6	21	15	53	28	36	34
CYP2J11	27	54	9	12	28	43	22	18	31
MUC5B	4	12	1	6	3	5	14	8	3
ADAMTSL1	2426	556	338	1019	729	4180	4929	6124	6168
OLFR45	8	29	3	8	4	23	11	7	22
KNDC1	509	574	100	560	393	984	666	780	708
PRPF4	253	229	64	235	179	491	394	364	405
CDC26	555	444	165	437	360	974	761	750	844
SLC31A1	315	182	57	199	158	452	312	355	410
FKBP15	658	417	163	546	394	1053	770	1033	981
SLC31A2	228	200	66	120	162	342	269	266	340
MUP3	0	0	0	2	0	1	0	0	0
AY512931	2	1	0	0	2	5	2	3	1
E230001N04RIK	204	98	57	110	100	175	180	225	202
2510046G10RIK	53	105	14	78	43	166	93	84	102
GM12511	0	5	5	5	3	9	4	6	1
6030445D17RIK	3	4	2	14	5	17	17	23	15
CACNG3	1175	1001	196	1841	1340	4206	1687	2215	1871
ANKS6	257	263	69	287	209	470	331	417	392
SPAG8	13	16	3	14	8	29	6	25	18
GPR139	24	77	2	42	45	53	34	37	46
ARID3C	0	4	0	1	4	7	5	4	3
IPO7	797	497	163	534	420	1077	837	777	836
TMEM42	99	103	27	96	89	340	202	214	232
POMGNT2	142	85	29	129	69	439	256	152	231
TRIM12A	12	3	1	5	5	17	4	8	15
OLFR639	1	1	0	0	2	0	3	0	2
OLFR575	2	2	0	0	0	0	0	0	3
OLFR559	10	4	6	0	5	7	6	4	8
OLFR33	97	26	31	6	21	42	63	99	94
VPS37B	623	469	151	425	400	931	500	520	549
CHRNA10	3	1	0	3	1	6	3	3	2
NUMA1	858	835	250	862	652	1729	1173	1214	1416
RTP3	1	10	0	2	5	6	2	1	3
IMPAD1	388	293	96	345	279	1308	720	516	593
WDR6	112	99	20	160	74	407	338	330	381
SERPINA3C	4	4	0	0	0	0	3	0	0
VMN2R65	1	3	0	3	0	4	1	2	7
GM10160	5	11	0	2	1	20	8	15	23
NRXN3	102323	68603	32643	69197	68218	145438	79408	131197	125657
AKAP13	3988	1338	957	1435	1372	3569	3884	4572	4998
MSL2	700	550	187	526	424	1017	708	806	804
PLEKHD1	5	4	1	3	6	26	15	25	26
ZFYVE26	378	392	159	386	310	748	589	703	679
RDH11	168	105	28	115	72	302	149	193	202
MTHFS	337	438	107	403	333	872	589	607	723
HMGN3	2709	1810	689	1524	1234	3778	2810	2779	3196
GM16551	0	0	0	0	0	5	5	4	6
ANKDD1A	35	32	19	27	17	75	21	16	16
VMN2R57	77	120	31	79	64	179	182	251	175
HMGB1	1540	1260	353	1224	996	3018	1851	1931	1987
LSM14A	790	667	232	633	528	1230	858	1038	959
4931406P16RIK	1278	689	285	872	623	1721	1171	1623	1606
FLVCR1	714	501	147	463	443	1228	1020	958	1123
INSYN1	362	202	81	153	165	410	304	260	282
ZFP932	555	413	117	438	344	1298	937	886	972
TECPR1	988	677	331	679	568	1383	1063	1169	1206
TTC32	39	41	7	37	32	68	37	62	50
FBXL18	220	175	71	171	158	371	263	275	319
WDR35	594	578	156	654	467	1149	822	815	956
LEFTY2	0	0	0	4	2	11	11	19	11
OLFR220	1	1	0	1	0	6	4	8	16
PILRB2	2	1	0	0	1	0	0	0	3
PILRB1	0	0	0	0	0	0	0	0	0
ZBTB16	4431	1622	1070	2021	1927	3878	3317	3420	4115
CYP2B19	7	14	5	7	5	10	6	15	9
FXYD6	108	319	22	214	215	773	365	378	533
CLDN9	0	0	0	0	0	1	0	0	1
ZFP575	38	31	12	38	27	56	40	48	51
VKORC1L1	1378	688	224	753	699	1971	1174	1248	1612
OLFR878	1	3	0	6	2	6	0	0	0
OLFR145	3	1	0	5	0	8	2	3	0
TNFSF18	0	0	0	0	2	1	0	1	0
PSG16	56	119	17	122	86	255	113	123	112
OBOX3	1	4	0	2	6	1	1	1	4
ZFP648	2	6	0	2	3	5	5	1	3
ZBTB6	146	157	36	107	111	217	174	183	159
RNASEL	81	168	28	199	125	270	155	123	122
ZFP810	560	363	157	558	377	918	757	1059	1043
ZFP772	73	111	25	71	55	191	125	130	120
ECSIT	551	399	147	404	362	1041	849	906	1070
HMCN1	37	10	26	13	39	96	60	79	67
OAS1G	0	1	1	1	0	0	0	0	0
NCK2	1414	1291	344	1180	1166	2429	1599	1951	2201
GM10184	4	3	0	0	4	3	0	0	1
ZFP617	162	197	72	189	184	395	227	220	263
FBXL12	445	363	127	403	363	848	519	798	734
VSIG10	7	4	2	8	2	17	6	7	8
OLFR18	4	13	3	6	5	11	8	9	7
OLFR872	0	0	0	1	1	4	1	2	2
SUDS3	1601	1087	391	1106	939	2179	1656	2132	2372
OLFR860	0	0	0	0	0	2	0	2	0
MYO1H	74	225	68	43	65	79	95	88	90
TMEM211	2	1	0	3	1	1	0	1	1
CRYBA4	5	3	0	1	1	1	2	2	1
BUB3	512	330	88	317	273	940	671	735	796
SERPINB7	3	0	1	0	5	0	0	2	2
SERPINB5	12	38	4	4	11	0	3	0	1
VMN2R10	11	0	6	0	9	31	31	19	30
CNTNAP5B	7626	2823	1414	6138	3691	9178	7629	9228	7619
HES6	24	56	13	46	31	159	104	102	113
ASB18	76	67	26	64	58	98	122	174	136
1700010H22RIK	3	0	1	0	9	7	2	3	5
SLC22A7	4	4	1	8	1	7	7	7	5
POLR1C	294	263	72	195	138	476	378	326	391
JCHAIN	71	47	11	34	25	87	74	72	84
XPO5	482	470	167	494	336	905	739	702	762
COL4A4	45	45	16	41	25	105	57	73	53
EIF1AX	303	268	67	227	172	658	435	394	386
FRAT1	27	37	14	33	24	65	68	37	40
LRRC66	1	3	2	3	4	7	1	5	5
H2-T23	97	122	16	128	84	265	94	57	75
USP51	43	8	6	13	10	30	37	49	58
NIPAL1	1	0	0	0	0	0	0	0	0
CYP2C54	0	0	0	0	1	0	0	0	1
CYP2C66	3	10	3	9	6	7	9	13	6
CYP2C65	0	4	1	1	4	0	0	0	0
H2-Q10	0	0	1	0	1	0	2	0	0
LGI1	5056	2172	751	2275	2010	5647	4173	4688	4836
FOXD3	0	0	0	1	0	0	0	0	0
RPLP0	478	229	84	233	158	909	384	440	436
CAPN6	28	54	4	61	40	124	57	69	58
PPP1R3C	38	12	3	22	13	67	17	25	34
GM16223	38	39	5	34	48	68	55	61	60
RPS28	975	733	238	532	369	1887	1193	710	839
IFIT1BL2	30	58	12	47	38	96	49	64	57
BMPR2	3065	1795	730	1877	1800	4733	3014	2995	3771
TUBA3B	0	1	0	1	0	2	0	2	0
GM14149	5	1	0	1	1	5	1	2	4
TMEM128	610	308	90	278	279	778	530	502	498
LYAR	98	63	25	63	43	121	89	102	110
TRMT2B	104	152	39	143	104	193	127	135	116
B3GALT4	34	26	3	29	19	118	72	49	57
TSPAN6	84	43	14	65	41	209	106	103	145
GM17080	9	9	9	12	7	23	10	20	14
TRIM43C	82	160	24	138	83	265	232	138	125
ZFP563	580	456	156	439	375	1068	830	1094	1015
ZFP763	243	209	55	229	160	525	454	476	493
HIST1H4J	6	2	0	0	1	3	1	1	1
OLFR76	1	8	2	1	2	5	2	1	2
OLFR1428	6	2	0	0	0	0	0	0	1
OLFR1427	1	1	2	1	1	7	3	5	2
OLFR1425	6	7	0	2	2	12	5	8	2
OLFR1423	5	7	3	4	9	12	9	7	7
A630073D07RIK	12	12	4	5	17	12	10	18	14
OLFR1419	2	2	0	3	6	6	2	3	3
HDAC8	2136	2081	655	2356	1942	4558	2707	3678	3562
A430093F15RIK	13	37	5	26	34	36	19	20	30
CBLN4	39	5	2	12	19	105	51	42	54
S1PR3	124	94	48	117	81	375	191	199	255
KRT77	32	13	6	22	28	73	74	54	57
DGAT2L6	104	14	14	15	18	36	15	13	8
KLRI1	0	0	0	0	0	1	0	0	0
KRT86	0	0	0	0	0	1	1	2	0
KLK11	13	7	2	10	11	20	29	20	36
SYNGAP1	853	709	300	683	653	1445	1126	1061	1165
ADGRF3	3	1	0	0	0	3	1	0	2
MAGEB18	43	9	3	6	28	16	21	13	25
ANKRD23	31	57	9	39	27	83	30	37	41
SLC22A27	1	0	2	3	1	3	2	1	3
GM10220	12	2	0	0	3	19	31	28	38
GM5862	18	2	2	6	3	34	40	40	54
TUBA3A	0	0	0	0	0	1	2	1	0
PRKAG1	607	455	146	424	414	898	652	682	770
LPAR5	3	6	1	8	2	6	5	4	7
BC003965	657	442	120	309	272	941	776	635	715
GBX1	15	37	1	11	13	48	24	43	44
GM14243	2	2	0	0	2	2	2	0	2
KHDC1A	0	1	0	0	0	1	4	0	1
XLR4B	22	0	5	6	11	2	59	16	0
PI15	26	14	9	11	10	31	26	55	52
NNAT	6584	1028	776	1501	1635	7177	7857	7398	10869
BLCAP	846	320	142	389	376	1122	882	865	1188
4930444P10RIK	159	98	22	112	104	275	217	297	317
XKR9	0	0	0	0	0	5	0	0	2
MYL9	8	6	2	9	9	38	10	8	16
PEX26	121	191	52	172	147	320	203	190	178
GM14661	7	6	2	5	1	8	14	16	8
ROMO1	263	226	72	122	106	614	345	235	277
ARFGEF1	2910	1739	640	2063	1744	4121	2812	3363	3530
ZIC3	0	0	0	1	2	7	1	1	3
CCDC87	1	2	0	2	2	6	7	5	4
HTATSF1	270	270	65	239	193	448	443	490	435
MAP7D3	2	0	0	2	1	3	2	2	1
VXN	1263	860	217	685	793	1843	1111	1066	1321
SPTBN2	2257	1407	672	1400	1118	3771	2288	2472	2740
ZFP991	38	68	11	41	51	74	62	92	65
REX2	0	0	0	1	0	0	0	2	0
RTL8B	86	51	20	27	35	192	109	90	69
RTL8A	173	148	40	83	74	569	267	192	207
ZFP760	172	168	61	159	125	292	178	223	209
GM10226	1	0	0	0	1	1	0	1	0
ZFP948	833	383	139	360	311	669	631	717	750
ZFP160	932	722	248	815	624	1859	1398	1651	1635
VMN1R227	0	0	0	0	0	2	0	0	0
GM6994	3314	1493	944	1408	1240	3463	3354	3952	3978
GTF2F2	985	626	219	573	618	1575	1192	1270	1533
BPIFB9B	11	32	8	33	21	68	38	66	23
BPIFB9A	12	29	8	12	19	41	18	43	14
MKRN2OS	10	32	2	18	7	48	37	23	29
LRCH1	2423	1294	549	1389	1340	2659	2126	2582	2960
AFDN	4995	3639	1285	3508	3385	6628	6106	6992	7222
MAS1	383	185	139	194	241	679	783	552	812
TCP1	924	538	175	445	401	1217	974	962	1018
TM9SF4	1153	929	269	967	770	2744	1626	1526	1747
GM14164	47	61	24	39	28	110	110	96	87
TCF15	60	16	15	16	17	16	21	28	36
GRXCR1	25	41	20	21	18	41	43	21	17
CYP2D11	2	0	1	0	0	5	1	3	3
1500009C09RIK	41	57	15	50	34	205	106	115	98
CENPM	19	12	7	20	17	52	33	39	44
TNFRSF13C	0	2	0	0	0	4	2	0	1
GM4907	0	2	2	0	2	0	3	3	2
CCDC134	186	122	35	137	103	244	175	245	192
NINL	248	266	54	336	211	554	368	450	406
MEI1	71	325	29	350	239	644	194	87	88
AGTR2	14	8	3	3	3	13	12	11	18
CST7	22	26	6	29	12	16	11	16	11
ZFP442	103	110	30	136	84	249	150	207	196
ZFP120	93	103	36	125	92	313	180	189	169
A230006K03RIK	9844	6273	2459	8327	7955	15781	11650	13854	13143
INSM1	45	63	29	25	35	85	79	70	72
CSNKA2IP	6	4	6	7	4	26	9	21	17
AY512915	3	2	5	6	4	5	1	1	2
NDUFAF2	1259	791	279	739	773	1918	1679	1737	1873
COL8A1	133	132	16	162	114	443	93	337	288
MACROD2	31189	21218	6963	28550	21998	53920	37278	49040	52037
PICK1	520	542	184	512	348	804	633	818	717
LGALS1	113	56	16	79	48	49	17	23	21
IL2RB	0	3	0	0	0	1	4	0	0
GM11808	67	30	11	22	15	94	55	41	48
PHF11D	2	9	3	3	7	2	1	3	3
APOL9B	0	0	1	0	1	1	0	0	2
AMN1	1031	702	192	792	694	1891	1160	1641	1699
APOL7B	3	5	2	2	8	13	6	4	7
OLFR461	0	2	0	2	3	6	1	1	2
EFCC1	52	54	17	69	66	164	141	199	162
AP5S1	49	60	26	44	44	102	75	63	96
CENPB	175	107	41	102	97	329	200	206	217
SHROOM4	467	137	91	178	155	531	560	754	820
USF3	1002	529	204	678	543	1566	1149	1321	1411
CMA2	0	1	6	7	0	0	0	1	1
DDRGK1	540	470	113	435	316	1508	793	985	860
NAT8F4	9	10	2	12	15	26	10	20	23
SLC4A5	0	4	6	14	1	4	4	6	7
AUP1	473	402	144	323	245	843	540	628	600
HTRA2	699	723	283	658	384	1064	955	1318	1122
DOK1	6	2	2	0	1	1	1	3	0
D430041D05RIK	5288	4860	1160	6318	5290	10923	6164	6786	7072
CHRAC1	110	111	24	60	84	241	186	175	182
RNASE13	0	0	0	0	0	0	0	0	0
CEP152	145	176	53	170	97	266	193	239	209
GM7247	13	14	12	9	13	20	15	39	29
RNASE12	0	0	0	0	0	0	0	0	0
PNP2	0	0	0	0	0	3	1	0	2
GMNC	18	14	8	10	17	58	23	36	35
DUOX2	2	1	2	0	0	0	0	1	0
UTY	2567	2009	695	2305	1843	4578	3034	3415	3789
B630019A10RIK	33	53	10	29	53	61	57	33	38
MFAP1A	449	287	104	344	277	725	656	711	717
AARD	31	26	7	27	15	84	54	63	61
GNG5	174	102	37	110	67	371	174	139	135
CLCA4A	1	2	4	2	0	11	2	0	4
ZFP467	31	44	17	47	25	178	103	114	118
MYADM	310	251	60	234	181	1022	558	201	345
OLFR458	0	1	0	0	0	3	2	0	0
ZFYVE19	191	161	73	171	155	299	241	397	286
MGAM	5	7	3	10	3	8	6	4	3
GM10244	35	43	13	41	23	96	56	54	64
GM4841	4	5	1	3	3	1	2	1	0
GJD2	7	0	2	5	3	18	22	6	4
EFCAB1	143	55	31	87	125	608	418	422	559
CLEC16A	1854	1407	608	1517	1325	2783	2083	2225	2477
GM10248	5	2	1	5	5	7	5	7	16
CD59B	37	53	12	43	51	65	27	42	31
GPR88	2	23	0	47	21	299	39	44	55
MYOZ1	8	0	3	0	2	3	3	6	3
FLNC	2	5	0	9	4	11	0	2	3
TMEM167B	90	56	21	52	44	193	118	90	112
TRP53I11	130	119	29	85	175	345	109	80	146
SARS	879	855	304	927	631	1559	1253	1636	1428
CELSR2	634	746	195	620	483	1505	1145	710	1034
CRY2	1155	617	253	675	539	1535	862	1369	1024
PSRC1	144	133	46	173	99	460	382	346	299
MYBPHL	7	12	1	16	10	71	29	24	27
SORT1	3244	1423	672	1792	1619	5192	3674	4620	4374
PTPRZ1	1587	393	219	852	649	2082	1710	2456	2113
PSMA5	599	343	111	333	271	987	632	570	683
IL3RA	17	14	2	14	11	31	9	14	13
GSTM6	27	11	7	12	6	37	26	34	28
4930469B13RIK	2	1	1	1	2	4	4	3	3
COL28A1	13	36	5	87	46	96	37	36	30
RAP1A	3350	881	295	1014	845	2092	1570	1773	1891
OLFR1140	2	0	0	0	0	0	0	3	6
OLFR1132	3	0	0	0	0	7	0	5	3
CSDE1	1823	1333	437	1293	1095	2555	1905	1983	2001
HIST2H2BE	45	33	8	38	27	64	62	40	52
HIST2H2AC	21	26	11	20	24	34	31	16	33
SF3B4	99	91	40	65	58	167	97	90	108
SP9	37	38	12	36	28	139	72	67	104
GM128	15	13	8	7	13	29	19	18	30
SELENBP1	10	17	2	5	6	43	10	14	13
CGN	177	108	56	97	78	129	198	170	157
SELENBP2	49	54	12	40	18	102	84	104	65
SSB	1341	785	285	844	691	2025	1450	1591	1754
CLK2	978	866	271	575	754	1134	989	1460	1234
DAP3	607	552	174	559	367	1026	792	852	862
MSTO1	244	294	106	253	173	556	410	466	450
SYT11	2487	1772	475	2014	1334	8184	4648	3224	3688
OLFR338	4	0	1	1	0	2	1	1	1
4930589L23RIK	6	4	1	2	2	9	6	7	3
ZFP619	53	50	10	55	45	115	64	76	96
ZFP114	23	31	9	26	21	62	55	37	50
ZBTB34	162	131	34	151	137	349	189	166	223
VMN2R5	0	0	0	0	0	1	0	1	1
URM1	419	273	95	289	239	850	507	467	661
SLC25A31	6	13	3	6	3	23	15	15	18
USP9Y	6	7	3	3	6	8	7	11	6
DDX3Y	804	564	204	581	458	1325	943	948	1113
EIF2S3Y	3187	1374	640	1216	1603	5075	4713	3791	6532
UBA1Y	0	1	0	1	0	0	1	1	3
SLC7A14	2945	1686	849	1587	1550	4161	2800	3429	3961
DYTN	10	5	2	5	5	30	9	12	8
CDK7	1158	626	293	718	562	1460	1129	1231	1365
PDE7A	1604	1339	405	1471	1349	2484	1682	2144	2148
ZBTB10	109	122	22	159	106	223	140	175	162
GM10260	12	27	4	18	21	7	9	2	4
NXPH2	4	139	12	61	100	98	98	25	7
FGFR1OP	545	447	148	504	390	905	681	746	776
ADGRV1	60	71	35	69	34	173	113	151	138
NR2F1	812	626	115	1200	587	2069	1144	1164	1352
ZFP72	275	231	56	235	205	524	320	374	350
ZDHHC11	1	1	0	2	0	2	1	3	6
ZFP874A	109	203	45	145	124	329	217	270	265
ZFP825	45	54	20	70	53	128	66	85	78
4930451E10RIK	11	8	6	3	4	16	15	19	18
GPRIN1	95	95	24	113	70	230	153	180	160
FAM8A1	383	267	94	232	208	797	558	517	492
SERPINB6E	0	1	0	0	0	1	0	1	1
DUSP22	421	387	89	566	398	918	649	685	655
HIST1H3A	2	1	0	1	3	0	1	1	1
HIST1H4B	1	0	3	2	1	3	5	0	4
HIST1H3B	1	1	1	0	0	0	0	0	0
HIST1H2BF	1	2	2	3	2	3	2	3	3
HIST1H2AC	24	7	5	2	5	5	15	5	5
HIST1H2AE	31	42	12	22	32	21	28	18	19
HIST1H3E	15	28	12	10	15	7	16	12	11
HIST1H4F	0	2	0	3	0	0	0	0	1
VMN1R188	3	0	0	0	0	1	3	5	0
HIST1H2BJ	4	9	5	4	2	7	11	5	7
HIST1H2AG	1	0	0	0	2	0	0	0	0
HIST1H2BR	7	0	1	4	2	3	2	6	3
HIST1H4N	15	20	5	9	6	6	13	6	9
HIST1H2BP	2	1	1	0	2	0	1	0	1
HIST1H2AN	1	1	3	1	3	0	0	0	1
HIST1H3C	1	2	0	0	0	0	0	1	1
CTXN3	2	3	0	12	12	18	0	7	1
PRDM6	3	6	0	2	4	14	9	4	6
RDH16	63	15	4	22	12	50	30	57	45
EPC2	1034	976	347	1010	848	1818	1220	1618	1465
LYZ1	0	0	0	1	0	4	2	0	0
LYZ2	112	63	12	370	42	75	19	23	21
GM10271	7	7	6	13	7	16	12	10	20
TMEM19	440	368	114	403	301	1008	620	717	696
SCYL2	644	445	152	487	399	764	609	677	639
I830134H01RIK	29	10	3	18	18	9	22	28	25
DAZAP1	1225	696	264	662	602	1433	1187	1144	1376
TSPEAR	12	19	3	7	9	16	11	13	18
GM11733	3	4	0	2	4	7	9	7	6
ANK3	28613	15151	6839	20650	16356	42833	33387	37967	43346
CD300LD3	0	1	0	0	0	0	0	0	0
STRADA	1078	684	254	811	760	1849	1240	1535	1571
PEX11G	39	40	14	28	15	75	41	41	57
MARCKS	303	326	71	337	311	1284	545	456	527
SULT3A1	0	0	0	0	2	1	4	0	1
NKAIN2	43757	34467	7525	40875	41400	88184	50007	81032	76042
PCGF1	134	95	39	82	57	279	192	236	263
4933406P04RIK	26	27	9	16	18	37	21	24	15
ZFP975	303	353	129	381	323	667	475	608	609
ARID1B	5807	2917	1549	4334	3123	7575	5892	6613	7680
UBE2U	12	6	3	6	4	10	12	9	15
ZFP820	3	18	3	5	8	26	4	14	8
PSMB3	473	204	107	250	201	741	456	512	454
TMEM100	79	17	8	33	27	79	42	52	34
MSI2	1701	1560	474	1857	1411	3630	2238	2191	2539
GM11444	3	10	1	3	3	6	2	2	3
WFDC17	12	5	2	14	3	2	3	0	0
SLFN9	3	3	2	2	1	1	0	0	1
GM10277	41	32	17	14	27	72	39	43	56
FBP1	7	8	0	0	2	4	1	9	13
CACNG7	1250	915	391	820	588	1416	1285	1216	1538
FAM57A	507	414	131	512	368	1004	762	968	992
CCDC92B	255	206	70	273	189	489	361	471	422
NLRP1A	2	1	0	5	1	4	1	1	1
AHNAK	47	44	20	59	47	88	38	24	32
SAT2	409	149	86	201	159	521	395	564	639
SCO1	27	30	7	33	20	97	54	62	55
SLC47A2	11	12	10	2	3	10	5	9	8
PABPN1L	0	0	0	0	0	1	0	1	0
4930438A08RIK	0	2	0	0	0	0	1	0	0
IRGM2	1	5	3	11	4	10	3	2	7
9930111J21RIK2	2	2	1	4	2	2	5	3	4
9930111J21RIK1	0	0	0	0	0	0	0	0	1
ATXN1L	253	130	50	145	99	339	254	257	277
GM12166	39	20	6	24	10	45	39	48	56
SPDL1	11	15	4	5	6	6	12	21	10
INSYN2B	13	2	3	19	16	26	25	19	24
HBA-A2	8	11	6	21	3	16	159	27	15
HBA-A1	1	4	3	17	0	6	186	18	3
B3GNT9	42	90	24	68	40	86	91	78	63
4933402J07RIK	1	5	2	0	3	2	2	3	1
GM7125	36	54	6	33	31	84	44	64	49
OLFR372	0	4	0	1	0	4	2	4	2
FCHO1	321	290	111	381	272	1059	635	576	612
ELL	515	411	164	439	296	766	653	618	656
SSBP4	1978	1104	446	861	650	3034	2448	2612	2879
GM10283	1	1	0	0	4	0	0	0	1
SP140	19	22	8	12	7	25	33	21	23
SP110	4	1	1	1	1	3	3	4	3
FAM149A	26	34	2	46	41	125	37	53	25
FAT1	133	146	25	367	163	462	229	278	343
MFHAS1	1642	737	457	860	735	1576	1152	1794	1758
SLC22A14	694	777	205	497	474	1187	784	686	898
NDUFAF3	186	120	33	108	74	439	205	236	284
GMPPB	130	42	14	51	32	100	77	85	88
SLC35G2	98	96	16	121	92	333	199	189	175
DDX43	27	14	8	11	18	20	30	30	23
TRCG1	36	26	14	21	16	59	54	42	36
SCN2B	340	288	73	281	182	1794	812	539	677
MPZL3	155	151	29	131	130	313	218	217	256
CCDC153	6	7	1	3	7	37	8	20	9
4930581F22RIK	53	31	13	78	41	159	110	228	153
EIF3G	132	60	21	69	60	269	163	123	153
MMP27	0	1	0	1	0	0	0	1	2
FBXW22	0	0	0	0	0	1	0	0	0
RNF213	118	208	87	147	112	229	138	141	148
QRICH2	4	5	1	3	2	6	2	3	2
TRIM80	0	3	0	2	1	1	2	1	3
FBXO47	115	104	64	98	73	127	101	89	99
GPR179	5	7	2	12	4	7	9	8	12
GM10287	28	27	21	22	34	52	35	47	47
HSF5	200	180	46	115	144	327	216	206	231
CCND1	99	95	28	71	92	343	217	227	248
EVI2	51	69	18	40	23	103	90	62	97
PLPP4	99	22	3	48	31	139	107	138	207
PROK1	1	3	1	3	3	9	10	11	9
ITGAD	3	2	5	3	0	6	3	4	8
PRSS36	391	295	78	316	222	673	541	519	634
CAPZA1	1339	853	316	926	737	1969	1433	1446	1646
AMPD1	5	4	0	1	1	4	1	4	6
NLRP1B	6	11	2	11	5	9	13	17	19
TMEM256	551	440	106	325	230	1067	610	467	652
HS3ST3B1	4	4	0	4	1	3	1	4	5
CYP3A57	4	0	0	3	0	3	3	5	3
ZSCAN25	114	108	38	112	76	180	167	146	177
OLFR658	1	0	0	0	0	7	0	0	2
OLFR558	32	3	1	1	5	12	7	25	22
ART5	1	0	1	1	1	1	0	0	0
RNF121	830	528	164	607	495	1355	846	1010	1179
IL18BP	146	99	41	118	89	263	244	244	248
SERPINH1	41	39	11	44	29	75	18	29	33
9230112E08RIK	54	55	16	28	21	64	45	25	33
TLNRD1	37	34	9	32	31	93	55	56	60
CCL26	4	5	0	4	0	5	0	0	0
ADAMTSL3	56	58	21	39	25	39	63	43	70
ERICH6	127	122	32	80	89	241	161	156	187
CLDN3	7	0	4	2	1	13	7	2	7
FAM217B	60	56	18	54	42	161	109	74	67
4930527J03RIK	4	0	0	0	2	3	3	0	3
CHCHD2	625	362	116	344	222	2439	1188	667	654
TMEM132B	4650	3596	1341	4515	3530	9903	5796	5786	7081
IFI214	0	0	0	0	0	0	0	0	0
FCRL6	22	2	5	1	8	5	3	4	3
RGMA	322	166	95	225	164	428	290	354	398
NSMCE3	366	250	69	174	179	537	583	488	528
FCRLB	1	5	1	1	1	8	7	1	2
PEG12	0	0	0	1	0	0	0	0	0
MKRN3	2	1	0	2	1	6	4	1	4
CCDC190	10	6	2	7	6	19	5	27	21
WFDC8	6	4	3	2	7	1	0	1	0
TOP1	5046	2544	944	2724	2323	6110	4173	5011	5561
MRGPRX1	2	3	1	0	1	0	2	2	2
NTN5	9	18	1	93	33	133	65	50	52
RASAL2	11348	6839	1909	7699	7430	14543	8298	10784	10549
SLC6A21	2	1	1	2	0	7	3	4	0
SLC17A7	7892	4605	1852	3436	3477	11484	7825	7055	8790
2310016G11RIK	2	0	0	1	0	4	1	3	2
MN1	111	73	18	81	84	280	136	154	174
GM572	1	4	1	5	2	1	0	3	2
FV1	10	16	5	24	15	34	28	27	29
GM4788	4	5	2	3	4	2	6	5	5
VMN2R84	190	233	23	274	205	691	327	296	282
VSIG10L	5	11	4	14	12	14	20	25	11
ZFP992	25	28	3	20	14	37	24	34	28
SRARP	6	9	1	5	2	16	10	7	15
LRRC8B	1552	1044	358	1354	1036	2570	1478	1729	1801
SOX13	110	38	22	18	17	40	63	21	59
ETNK2	28	51	2	78	82	400	83	65	77
LACTBL1	17	6	4	2	3	12	3	9	11
C87414	4	6	1	1	5	5	3	2	2
HTR1D	3	4	4	5	10	7	6	9	10
ALBFM1	3	2	2	5	3	6	4	4	2
RUNX3	0	0	1	0	0	3	0	3	0
CNTNAP5A	6384	5802	1607	11148	8212	19222	9356	11681	11357
UTP3	370	231	70	207	210	421	345	373	441
SARS2	120	136	42	111	93	237	183	228	175
EID2B	184	160	46	142	137	303	317	347	264
GTSF1L	0	0	0	0	0	0	2	1	0
ZFP974	317	199	74	207	188	493	400	531	527
GM10282	20	17	8	8	14	25	26	21	26
GM10300	0	3	0	0	1	3	2	0	0
PLA2G4D	3	2	0	2	4	2	0	3	0
TMEM200B	0	0	0	0	0	2	0	0	1
RMDN3	452	379	118	412	252	753	558	650	549
RBM44	2	4	0	1	1	2	0	6	2
FRYL	3769	1631	833	2065	1657	3769	3068	3617	3698
TMEM35B	66	65	23	83	53	118	104	79	92
DGKD	2189	1452	661	1606	1353	2952	2109	2799	2737
RBM47	13	8	6	11	5	13	4	5	14
BC016548	1	0	0	0	0	2	0	0	0
PNMAL2	250	200	59	235	163	877	601	578	517
CITED4	7	18	8	25	12	90	30	9	11
ZMYND12	86	77	21	94	69	192	111	172	142
BICRA	540	414	174	498	431	1194	724	956	1179
SULT2A2	2	1	2	0	4	3	2	7	7
ZSWIM9	147	126	44	160	116	237	219	243	250
VMN1R86	0	0	0	1	1	3	0	5	1
VMN1R85	0	1	0	0	0	3	0	0	1
OLFR1340	0	0	0	0	0	0	0	0	0
ZSCAN18	389	372	109	342	343	786	606	988	750
AURKC	1	4	0	2	2	5	4	6	9
VMN2R34	6	0	0	1	0	1	3	4	3
VMN2R30	5	5	3	9	10	18	10	7	6
GM1673	479	275	93	315	208	1433	613	524	641
ZFP804A	19021	4587	2609	3960	4509	8031	6672	12627	14878
TRABD2B	321	555	214	341	458	773	375	371	351
SKINT3	0	0	0	0	0	0	0	0	0
CRYGE	5	0	0	0	0	5	9	5	4
CCNYL1	469	247	75	351	263	725	383	533	476
LILRA5	1	1	0	2	0	0	0	0	0
LDLRAD1	1	4	2	0	0	5	1	0	4
GAD1	47	22	4	21	24	268	114	52	72
CCDC173	283	338	91	364	235	877	481	524	588
GM12689	74	51	29	46	42	96	60	73	82
KLHL9	140	140	39	121	104	330	218	196	189
RRAGA	172	173	44	141	117	392	294	220	235
TGFBRAP1	477	495	145	491	388	939	728	690	761
IL1RL2	12	1	2	15	4	21	11	22	40
RABEPK	471	357	155	287	275	819	631	656	809
DNAJC25	480	348	81	323	283	602	472	555	555
ACTL7A	2	3	0	0	1	2	5	9	4
ACTL7B	0	0	0	1	0	0	1	0	1
OLFR270	1	0	0	0	0	0	1	1	2
ACNAT1	7	4	4	6	6	9	8	7	7
GM6313	0	0	0	5	0	0	0	0	0
1700055D18RIK	24	27	10	28	18	49	42	57	51
HRCT1	4	0	0	7	1	11	1	0	2
NDUFB6	268	180	52	153	145	563	335	303	326
GM10308	33	42	13	35	32	52	51	72	50
GM10309	110	75	24	56	29	97	112	179	204
CAMKMT	3257	1743	683	2005	1865	4608	3984	4374	4702
RASGRP3	17	15	3	20	11	62	35	42	46
SAFB	1181	716	296	800	691	1505	1301	1654	1588
ZFP827	982	1166	383	1370	931	2184	1332	1378	1638
TREML2	3	1	0	2	1	2	0	0	1
PTGES3	1023	571	204	499	486	1220	910	1106	998
LRRC73	202	99	38	101	89	330	198	224	242
YIPF3	260	176	65	159	123	568	320	310	333
JUND	280	239	87	255	198	816	524	373	384
NR2C2AP	234	135	37	88	116	324	262	286	287
TRIM75	2	4	0	2	3	8	6	8	3
1700029J07RIK	195	181	29	217	161	548	423	374	536
CCDC110	10	22	3	31	15	22	15	32	21
SPX	73	153	23	68	70	120	82	82	76
MBOAT4	26	19	5	16	12	58	31	32	38
SRSF3	1058	747	222	726	574	1773	1331	1079	1419
ARHGEF10	189	129	98	225	105	339	244	233	260
SERPINA1B	5	2	3	1	5	3	3	6	14
SMIM15	198	142	62	80	117	298	375	204	267
3830408C21RIK	156	182	38	183	146	365	205	246	259
WFIKKN1	6	1	4	5	3	11	6	8	9
CCDC78	100	82	15	70	53	244	114	124	138
NAIP5	9	5	0	5	4	10	5	3	13
CECR2	142	95	47	82	71	338	282	286	467
TIMM8A2	6	7	0	2	4	3	6	2	2
NPW	1	4	0	1	3	4	2	5	0
SYNDIG1L	21	9	24	15	4	12	6	19	34
2210408I21RIK	3268	2529	696	3699	2539	7052	4394	5674	5719
SLC25A16	592	391	112	367	345	865	679	770	892
ZFP213	210	152	52	135	139	290	228	306	247
ZFP957	1	9	1	3	1	5	5	6	2
ZFP946	147	192	56	147	107	330	178	211	223
ZFP942	597	422	146	444	465	852	636	1105	895
GM10322	1	0	0	0	0	3	1	3	2
ZFP65	123	109	40	130	89	243	161	151	170
ZFP58	82	76	23	88	68	157	103	133	117
2610044O15RIK8	420	455	99	396	417	896	583	739	669
BVES	663	127	118	102	117	287	315	390	464
ARMC2	316	325	103	525	325	1090	518	651	756
TIA1	5057	3337	1117	3538	2990	7315	5787	6777	6809
TRAPPC3L	7	6	1	11	5	26	23	16	13
EGR4	179	23	5	20	22	167	125	66	166
LSMEM1	123	105	68	33	82	67	58	86	85
C1QTNF9	2	0	2	2	1	8	1	2	8
SETDB2	106	117	34	127	104	180	137	207	176
TBPL1	372	288	100	272	200	744	426	418	428
MAP3K5	1645	1199	352	1859	1248	2551	1203	1704	1748
HPCAL1	182	82	15	135	129	264	123	116	148
ECT2L	22	26	11	19	17	58	67	70	55
2410004P03RIK	4	3	0	2	2	13	4	7	7
RPL23	1000	605	188	584	310	2936	1362	1011	1053
GRID2	12304	7832	2023	17931	9860	24036	15664	18917	18859
PSMG4	140	65	21	49	66	245	150	137	164
DTNB	5710	4136	1381	4471	4091	8524	5790	7657	8466
1110002L01RIK	320	310	97	276	203	573	409	454	544
CCNB1IP1	29	40	17	24	24	33	30	18	19
ZFP777	283	163	55	230	167	476	345	458	445
HIST1H2AD	3	1	4	5	0	0	0	1	0
PTGDR	2	2	0	1	2	10	0	2	2
VMN1R209	0	0	0	0	0	15	0	0	2
OLFR455	2	17	2	3	2	31	13	17	13
NUTF2-PS1	31	24	9	17	13	38	31	19	44
OLFR172	0	0	0	0	1	1	0	0	1
HIST1H2AI	3	11	3	2	10	2	1	0	2
GM10334	0	0	0	0	0	8	0	0	0
TRY10	3	1	4	0	1	0	3	0	1
ATP5MD	838	523	175	497	350	2047	1261	924	926
GPRIN2	0	1	0	4	1	7	2	3	4
PCNP	1170	1002	318	912	822	2027	1428	1408	1660
KLRG2	2	11	3	6	2	6	4	4	4
3425401B19RIK	0	0	0	0	0	0	0	1	1
NT5DC2	18	13	6	6	6	45	32	27	27
CFAP44	254	200	88	244	192	629	478	619	616
AKR1C19	3	0	0	0	0	0	0	1	1
TIGIT	14	9	8	10	3	23	31	32	39
CPA2	5	11	6	16	11	29	12	18	19
GM10337	0	0	0	2	0	1	0	0	1
FAM189A2	93	62	24	142	78	222	111	134	123
2510002D24RIK	598	367	85	479	307	1044	698	634	791
GM4952	18	17	6	16	14	22	17	17	26
RIMBP3	1	4	5	8	6	10	12	16	12
CEBPD	432	139	123	105	66	252	315	383	375
EEF1G	644	407	162	411	332	1342	820	819	898
TUT1	283	189	54	208	174	448	291	297	331
MTA2	217	285	86	195	164	389	299	252	264
EML3	49	60	17	42	31	85	59	63	60
ROM1	16	2	3	14	6	22	7	6	11
B3GAT3	484	283	77	300	250	956	616	753	823
GANAB	542	463	183	521	362	1106	820	792	806
INTS5	81	63	19	54	45	100	105	71	104
1810009A15RIK	16	32	7	18	14	35	31	24	26
UQCC3	68	85	15	86	47	271	155	99	120
UBXN1	372	239	94	211	178	802	500	447	513
LRRN4CL	1	2	0	1	0	5	4	1	3
BSCL2	822	561	198	648	493	1798	1223	1381	1300
GNG3	978	729	234	656	551	2020	1364	1225	1570
HNRNPUL2	459	375	141	315	281	674	555	504	500
TTC9C	312	181	73	238	169	444	370	554	444
ZBTB3	11	13	8	11	5	15	18	13	18
POLR2G	470	496	183	387	320	1167	820	585	706
FOXR2	10	14	3	8	5	23	20	20	22
SNX29	1334	1148	360	1328	1107	2331	1668	2048	2189
RTL4	4992	2424	1202	3806	2669	8070	6082	9378	8965
GM960	225	193	114	295	148	419	298	375	337
SMS	1751	856	342	821	748	2250	1899	2173	2345
MPST	30	10	8	25	21	97	34	48	32
CSF2RB	3	2	0	2	5	3	3	5	4
CSF2RB2	1	5	2	2	1	11	10	17	4
NCF4	3	1	0	1	1	1	1	0	2
APOL7E	3	1	0	3	0	8	6	5	4
TMEM28	58	40	23	58	43	182	111	141	152
SPIN4	6	4	0	1	8	7	3	8	3
GSPT2	483	402	129	333	257	604	601	786	619
SMPD5	2	0	1	8	3	6	5	7	2
GM14698	8	3	2	2	4	19	13	3	9
CDR1OS	12227	11211	4267	11247	10113	21904	14408	18724	17495
ZHX2	1081	271	210	368	308	726	619	787	1108
RHOX12	1	3	0	0	0	3	3	2	3
GM14525	9	9	6	9	7	19	8	36	22
SSXB5	16	13	3	12	4	22	20	14	20
APCDD1	112	93	32	49	80	120	79	67	104
CCDC112	748	378	170	554	407	1182	910	1182	1194
MCC	878	926	176	1101	958	2435	1366	1909	1677
LRRTM2	395	416	96	274	286	994	580	560	591
PPIA	1357	835	290	767	575	3857	2240	1762	1547
MROH9	0	0	0	2	0	0	0	1	0
VMN1R4	9	9	4	8	9	16	13	12	11
ADAM25	0	0	0	0	0	1	0	0	1
FNDC1	254	66	69	76	44	349	331	392	460
6720489N17RIK	69	48	16	58	31	138	80	105	117
CCNF	177	141	31	140	90	158	139	110	145
A530040E14RIK	3	2	1	2	2	4	0	2	4
ANG	15	8	3	15	9	30	6	15	14
SEPT5	67	79	25	84	56	161	110	96	79
TUBA1A	904	704	198	724	439	2452	1266	1282	1279
TRIM6	1	0	1	1	0	1	0	2	2
TAF1A	610	406	108	405	338	935	693	853	857
GM5592	11	15	2	7	5	8	12	18	14
KLF12	3283	2824	805	3920	2735	5651	3573	4856	5153
C2CD6	13	11	2	5	7	24	10	18	20
DPPA2	4	2	3	0	0	1	2	1	2
PSMB11	3	1	2	2	2	7	2	5	4
NANOS1	113	104	39	86	74	295	159	139	179
1700024G13RIK	3	0	0	0	0	9	1	3	4
GM9008	1	1	1	0	0	3	2	5	5
XLR5B	0	0	0	0	0	0	2	0	2
MROH5	132	103	33	69	83	225	174	113	157
PPP1R3E	85	105	31	103	92	206	139	132	150
PHF20L1	6048	4516	1237	3749	4162	9720	5800	7218	7126
HHLA1	3	8	4	3	5	10	11	14	10
GM525	0	2	0	4	0	6	0	0	2
LRATD2	23	25	6	37	13	74	25	31	24
TMEM253	13	31	10	18	10	38	30	17	28
SLC39A2	190	244	53	180	121	367	279	232	232
GM10369	7	5	0	3	5	3	6	4	5
PTRH2	496	314	121	257	199	753	530	635	654
GM7489	25	22	5	31	18	38	46	92	52
GM10371	13	17	4	26	10	42	40	16	13
FZD10OS	30	28	20	16	8	49	34	22	33
GM10373	122	73	26	102	103	209	183	310	233
4930503E14RIK	5	3	2	0	3	2	4	1	1
EAR2	0	1	0	0	0	1	0	0	0
EAR1	4	3	1	2	6	9	6	1	5
GM10382	18	18	7	11	17	40	18	20	18
GM10384	2	1	0	1	0	2	4	5	3
SLFN2	8	5	4	8	6	8	13	0	5
ZFP9	192	208	63	229	164	325	265	336	285
LYRM9	251	257	75	342	190	535	375	478	459
ADAM1A	53	76	26	63	41	120	106	95	92
GM6288	15	10	1	12	9	25	25	26	12
MANSC4	84	118	33	80	64	173	159	148	157
SPEF2	102	84	42	63	33	250	218	326	391
DUXBL3	1	1	1	0	1	2	4	4	2
GM10392	1	1	0	0	0	0	2	0	0
TMEM254A	7	4	0	7	3	10	6	3	3
SOX5IT	2	0	2	2	3	3	0	2	1
D6ERTD474E	22	26	9	24	27	46	31	41	24
GM7457	51	32	19	28	12	62	55	58	79
GM10399	3	0	0	5	1	8	7	4	2
GM10401	9	11	3	3	6	15	16	11	11
1500011B03RIK	797	698	212	545	496	1765	1170	1030	1215
SMIM10L1	265	340	78	188	245	556	394	391	357
OLFR31	3	2	0	7	5	7	8	11	13
MYO18B	44	12	20	35	28	50	33	37	32
GM6588	125	123	40	107	86	330	251	157	288
9230020A06RIK	11	5	1	5	5	2	0	0	0
LRCOL1	1	1	0	0	0	6	3	2	5
GM6712	129	132	34	149	138	285	193	274	247
4930522L14RIK	33	64	15	77	54	129	80	155	104
5430403G16RIK	46	53	9	69	49	170	98	154	120
GM10419	1600	1041	580	1355	1075	2548	2134	2191	2134
ACRBP	182	229	65	158	129	428	268	285	301
GRCC10	361	338	118	309	269	975	572	540	539
ZFP951	64	108	13	109	70	113	104	142	173
VMN2R27	11	17	4	3	12	7	6	6	4
ABCB5	6	0	0	2	2	2	0	0	0
9330160F10RIK	162	202	70	172	144	347	232	229	249
AHNAK2	13	17	8	15	5	25	14	16	19
CEP170B	261	225	50	231	164	663	402	305	316
GM12298	12	6	0	2	3	6	9	6	10
G530011O06RIK	3	3	2	1	1	6	6	5	3
TMPRSS11A	7	3	3	1	2	16	4	13	25
A530017D24RIK	122	162	47	136	100	300	189	153	192
RYBP	840	486	156	440	479	1107	830	862	1050
GM6116	0	3	0	2	3	6	2	3	3
GPR27	137	70	32	98	84	481	302	252	304
1700123L14RIK	20	20	9	23	12	31	40	26	27
GM10433	11	6	1	7	13	15	14	14	10
NFXL1	272	380	135	377	323	668	434	398	460
4933439C10RIK	318	306	83	435	217	993	632	550	594
GM12258	398	326	128	305	286	641	417	533	506
NOXRED1	146	116	46	74	78	199	159	149	186
TRPC5OS	144	76	36	81	61	228	216	239	284
SOD3	5	6	3	12	5	23	13	10	11
NUP62CL	0	0	0	0	0	2	2	3	2
PTGR2	152	160	77	176	133	327	233	332	211
ACOT1	66	54	25	22	43	76	56	57	56
GM5878	7	7	0	4	2	7	13	4	12
GM16401	0	0	0	0	0	0	0	0	1
GM10447	0	1	0	0	0	0	1	2	2
BHLHB9	764	830	162	899	619	1554	997	1016	1231
GPRASP2	318	253	104	321	161	622	540	475	447
ARMCX5	336	252	66	320	239	552	409	443	498
ADAM4	24	29	5	24	10	39	18	27	29
GM4787	10	12	2	19	13	26	29	21	23
OIP5	44	59	16	45	36	71	54	51	52
9230009I02RIK	52	93	40	42	30	13	21	36	32
GM15401	3	0	0	0	1	2	1	1	0
GM10451	1	5	0	3	1	5	0	1	1
VAMP5	5	3	2	5	11	42	9	6	6
TENT5D	477	489	139	517	300	1147	796	1213	1055
GM5127	5	13	1	3	3	13	4	1	10
FND3C2	9	3	2	1	2	6	4	8	3
UPRT	108	81	30	105	87	223	135	167	188
GM5570	12	16	6	12	13	27	13	13	20
GM14812	1	0	0	0	0	0	0	0	0
ZXDB	46	36	14	31	32	99	54	42	58
HBQ1B	0	0	0	2	0	4	3	3	8
9130019P16RIK	207	402	61	196	151	307	169	171	142
GM8098	414	309	98	263	387	767	439	694	590
CFAP47	170	157	61	222	159	298	219	227	275
SRP54A	306	237	79	222	204	445	336	343	416
SMIM9	3	9	1	4	2	10	3	4	8
LRRC61	27	59	25	75	45	118	78	98	71
DRC1	262	177	43	265	200	587	380	457	565
GM10466	37	33	25	40	15	95	117	79	107
GM10471	22	1	1	6	6	27	42	46	70
GM7347	21	1	4	1	5	25	47	48	53
SPEER4A	23	3	4	6	14	42	61	75	82
XLR3B	12	0	2	18	20	32	59	16	61
GM1141	22	33	4	9	24	34	22	20	19
VMA21	280	188	51	157	155	504	335	328	351
TMEM185A	108	97	37	80	65	282	154	165	177
4930599N23RIK	600	269	106	190	177	524	329	461	504
GM12000	0	0	0	0	0	1	0	0	0
5031425E22RIK	4817	3623	903	2485	3004	6163	3661	4161	4872
GM10475	37	8	0	34	20	79	25	54	71
9330158H04RIK	13	42	3	39	29	81	33	27	16
1810058I24RIK	129	122	36	117	80	281	179	131	107
9030624G23RIK	52	48	24	66	43	151	81	136	106
2410018L13RIK	30	24	15	46	51	131	66	131	70
GM29254	9	6	3	9	6	13	7	5	9
ZFP449	181	153	49	110	126	227	203	239	259
GM49957	14	14	1	18	13	17	17	33	22
5730507C01RIK	3	3	3	6	0	11	6	19	10
CCDC160	49	43	8	59	45	120	142	96	133
GM10482	0	0	0	0	0	0	3	2	3
GM8773	3	6	0	3	0	4	1	1	3
2500004C02RIK	101	93	32	61	77	154	111	103	121
DNMT3AOS	84	78	20	50	71	213	139	105	172
GM14636	969	534	123	745	744	1555	1146	1754	1536
NUDT10	150	149	48	110	117	271	158	164	221
AU022751	3	1	3	2	4	8	4	7	5
NUDT11	127	88	37	103	84	274	203	190	235
C030034I22RIK	483	280	105	266	232	551	560	666	596
AU016765	0	4	0	0	0	0	5	0	0
ARRDC5	1	1	0	7	3	11	4	5	9
RUNX2OS1	458	158	91	113	151	504	394	494	537
TRIM40	3	2	0	0	0	1	1	0	1
GM6034	26	21	5	5	6	30	9	17	23
MUCL3	2	4	0	10	2	11	6	9	11
H2-Q6	5	4	0	3	3	3	0	2	1
H2-D1	356	465	126	329	214	384	185	112	165
LST1	99	91	24	112	76	183	136	130	158
LY6G6D	11	14	9	9	8	6	5	7	7
GM10501	236	262	81	217	207	465	337	313	356
C4B	288	168	36	234	113	44	23	25	30
H2-AB1	10	7	5	32	10	2	1	7	4
H2-KE6	226	197	61	176	114	305	252	404	347
ZFP414	187	133	36	144	96	296	198	288	291
CYP4F15	7	6	2	6	3	34	16	29	26
GM4924	498	512	129	620	473	1221	746	907	917
GM10505	0	2	0	3	1	0	0	1	0
ARHGDIG	352	185	38	231	132	729	445	391	530
WDR90	209	248	88	332	173	325	228	328	223
NME3	109	122	24	64	50	158	96	59	112
EME2	172	108	59	105	83	114	140	140	133
D330041H03RIK	164	142	70	192	120	352	287	237	292
PNLDC1	102	103	33	107	75	198	138	124	146
SFT2D1	1177	681	202	670	515	1369	1024	1069	1203
RSPH3A	399	213	100	293	224	637	704	671	779
D730003I15RIK	236	152	55	178	98	297	203	177	226
MARC2	330	253	38	321	243	818	338	391	405
H3F3AOS	7	28	12	42	21	43	36	21	25
GM10518	0	2	1	0	1	4	1	0	2
IFI204	4	3	2	4	6	0	0	0	0
IFI207	1	1	0	4	1	2	0	0	1
IFI213	0	0	0	0	1	0	0	0	0
GM10521	0	0	0	0	0	1	0	0	0
SH2D1B2	3	5	0	2	4	6	3	3	3
AA792892	4	6	1	1	3	1	2	1	4
DOK6	17059	9498	4528	11470	10165	21884	16415	26062	26375
GM10530	6	3	1	4	1	4	13	9	10
F830208F22RIK	24	23	9	14	30	60	54	40	40
PAPPA2	401	169	281	88	152	276	185	311	282
GM7276	353	172	63	125	167	278	260	355	329
GM5532	4	0	1	3	1	2	4	2	4
E330020D12RIK	31	17	6	17	4	26	12	13	15
CEP76	75	77	25	75	60	177	110	143	111
SPINK13	329	405	172	103	273	530	557	421	493
GM4951	2	7	7	1	6	2	3	1	6
PPP1R12B	3264	2193	798	2709	2192	5209	3593	4653	4733
CSNK1G3	3263	1960	724	2074	1822	4368	3148	3669	3618
PRR16	2481	2611	596	8805	3651	10033	3826	4558	3995
GRXCR2	2	1	0	0	1	7	1	0	0
3222401L13RIK	12	27	3	24	14	33	7	23	20
PCDHB22	68	54	20	63	45	186	79	93	92
GM10545	83	125	37	120	88	179	160	175	166
1700066B19RIK	33	60	10	49	41	42	55	38	44
ECSCR	20	7	5	15	10	36	18	17	21
PROB1	12	3	4	13	10	21	9	15	13
SERPINB3B	15	13	3	9	8	11	13	18	17
GAL3ST2C	3	4	0	1	4	0	0	2	4
D2HGDH	142	149	52	136	113	255	195	212	195
COPS9	441	293	99	188	147	654	503	405	414
C130036L24RIK	290	242	68	233	171	519	337	293	401
GM10552	2	0	0	5	2	1	3	7	3
FBXO36	338	449	109	358	308	732	574	588	671
RAB18	762	647	194	647	529	1548	945	938	925
WDFY1	659	417	152	473	336	876	580	689	688
CATIP	45	44	26	31	31	56	33	57	33
APOL7D	28	6	2	29	9	17	31	53	24
GM10558	623	364	153	336	220	725	763	944	834
CRYGB	3	0	0	0	0	0	2	6	10
NBEAL1	1845	1717	531	1814	1463	3606	2192	2459	2691
HSPE1	549	304	87	260	166	984	671	669	708
PGAP1	1421	648	134	880	599	1834	836	1174	1157
TMEM88B	30	37	6	51	24	138	40	55	35
GM10563	810	473	197	510	307	1435	1005	1147	1063
FAAP20	206	168	66	141	135	382	225	292	284
GM10564	8	5	1	1	6	8	8	4	5
KLHL21	67	102	32	62	53	191	143	93	120
RPL31	533	381	123	387	228	1346	790	614	587
CENPS	56	165	55	73	91	133	120	74	111
LMBRD1	1684	1354	353	1799	1316	4241	2384	2723	2797
TMEM51OS1	0	7	1	0	0	0	0	2	3
CPLANE2	50	51	13	52	43	114	72	66	81
GM16287	15	16	2	4	3	25	19	21	20
GM10570	82	100	39	105	55	232	144	166	142
5730409E04RIK	67	80	23	67	58	260	144	148	128
SH3D21	6	9	2	5	8	20	18	12	11
4933407E24RIK	148	85	65	76	72	236	302	280	324
4933427I04RIK	4	0	1	3	1	3	9	3	6
OLFR1330	0	0	0	0	0	1	0	1	0
OLFR1331	0	0	0	0	0	0	0	0	0
BTBD19	55	46	20	42	29	105	96	81	78
KNCN	3	4	0	1	3	2	4	2	4
KTI12	52	38	11	43	30	81	80	74	67
FADDOS	2	0	1	1	0	2	2	0	2
LRP8OS2	460	364	111	180	180	573	348	367	472
GM6471	0	0	0	0	1	1	0	0	3
GM10575	4	3	0	10	7	25	7	7	7
EFCAB7	178	237	77	378	213	563	358	489	442
ALG6	460	426	87	494	383	1195	743	961	996
6430531B16RIK	24	4	4	10	13	18	15	20	28
CDKN2B	2	1	2	3	1	13	7	5	8
NPS	0	0	0	0	1	0	0	0	0
INSYN2A	227	126	68	154	172	296	218	227	268
8030451A03RIK	1009	86	106	26	143	26	14	65	43
TUFM	93	68	25	60	39	140	100	91	92
GM12542	59	21	8	30	20	63	40	42	54
GM12526	206	94	30	118	63	355	287	306	347
IQCK	93	96	27	108	83	269	203	216	183
GM829	2	0	0	0	0	0	2	0	3
GM5600	36	38	17	32	35	48	40	35	45
GM13306	8	13	2	11	10	19	11	4	7
IL11RA1	414	622	186	468	366	1231	800	629	688
OLFR692	1	0	0	3	2	5	2	3	1
OLFR689	18	56	18	22	20	70	39	59	46
MOB3B	155	78	22	34	88	86	41	82	63
OLFR678	2	9	0	3	21	7	2	1	3
OLFR657	0	0	0	1	1	2	0	1	0
OLFR656	0	0	0	0	0	0	0	0	0
OLFR653	0	0	0	0	0	0	0	0	0
OLFR652	0	0	0	3	0	1	0	0	0
OLFR633	2	5	2	4	0	3	1	1	0
HBB-BT	2	1	0	11	0	3	73	2	1
OLFR570	0	0	0	1	0	2	0	0	1
OLFR561	9	4	0	0	0	4	3	4	5
OLFR557	46	4	8	4	10	20	12	34	28
TRIM68	134	78	19	78	59	152	118	188	191
OLFR556	70	10	20	3	14	27	18	42	50
OLFR554	14	2	0	0	4	5	10	11	11
OLFR553	155	40	59	7	34	73	109	131	153
OLFR552	46	18	12	10	21	32	33	22	41
OLFR551	26	6	12	0	6	8	21	15	16
OLFR550	59	10	8	3	10	31	15	38	37
1700026J12RIK	0	2	0	1	1	4	0	2	3
RHOG	43	25	12	30	23	84	35	52	39
GM10602	4	9	0	6	9	17	8	9	2
GGH	318	160	51	207	158	463	277	311	350
TTPA	4	5	3	11	5	22	12	18	12
CNBD1	4	5	3	9	7	11	13	4	13
OLFR521	2	2	0	0	1	1	0	2	0
KLHL40	7	33	11	26	19	54	31	27	22
B3GNT6	15	11	4	10	8	34	24	45	32
OMP	0	0	1	2	1	1	1	2	3
4632427E13RIK	2302	1310	466	1467	1421	2887	1950	3055	3101
SLC22A13	2	5	0	0	0	5	0	1	4
EXOC8	47	42	9	37	37	96	58	69	49
MC1R	3	4	2	5	2	6	5	3	6
4930520O04RIK	41	39	14	46	40	95	84	108	102
BC048644	1	3	1	1	0	4	1	2	3
FBXW18	4	0	0	3	0	3	0	0	0
FBXW15	3	2	1	0	2	9	9	11	5
FBXW19	2	6	0	1	0	0	0	0	0
OSGIN1	3	5	0	1	5	6	4	3	7
MLYCD	147	136	39	153	128	327	235	216	240
GM10619	2	0	2	1	1	9	3	2	3
FAM169B	39	31	20	17	67	21	13	17	24
SNRNP40	775	466	222	536	441	1082	894	963	1140
SVIP	381	341	99	279	239	841	578	614	649
RBM15B	39	56	20	52	25	159	101	50	57
MRGPRA9	3	0	0	3	0	1	1	4	1
GM10629	531	191	93	140	132	536	416	460	569
SAA1	2	0	0	1	0	3	1	0	2
NTF5	6	12	2	1	11	11	2	4	2
CMTM2A	0	2	0	1	0	6	1	1	3
GM10631	7	8	2	15	8	16	9	15	9
RPL13A	941	410	135	500	271	2280	1092	853	941
4930513N10RIK	12	12	2	11	5	16	19	26	19
1700057G04RIK	0	0	0	0	2	2	0	0	0
IL4I1	36	33	9	22	26	46	43	30	36
4930579C12RIK	0	0	0	1	2	3	3	1	0
GM10634	14	15	3	22	7	31	36	44	30
NLRC5	14	10	8	11	7	8	8	9	17
CES1H	2	0	0	1	3	3	0	2	0
ZFP976	191	192	100	181	163	463	285	423	480
ZFP788	380	294	106	335	306	665	520	588	611
AW146154	135	149	31	173	127	362	264	336	330
PLEKHF1	5	6	0	6	2	10	2	1	2
GM10638	106	79	30	41	58	129	98	92	102
ZNHIT6	607	403	121	474	385	954	720	969	1050
ZFP791	94	80	24	73	54	143	135	116	155
CLCA4B	12	7	2	2	4	24	5	4	6
G430095P16RIK	17	28	15	36	9	63	31	28	51
ADH1	0	0	1	0	1	4	3	0	3
E130208F15RIK	3	6	1	4	5	5	10	4	7
SDHAF1	80	80	29	65	54	196	114	91	112
DNAJB14	681	585	194	662	546	1545	1024	1019	1100
GM10642	9	5	1	5	8	18	8	6	12
GM10643	7	7	2	3	2	13	6	5	8
2210011C24RIK	2	1	0	1	0	13	4	2	3
COX7A1	16	7	4	11	8	36	17	9	9
GM10644	81	53	25	83	48	212	145	182	195
ZFP382	196	138	48	131	133	244	218	224	211
ZFP568	147	112	40	120	89	223	154	178	186
SPINT2	135	139	18	127	102	416	209	212	198
GM10649	2992	1441	860	970	1212	2735	2939	3985	3835
AP1AR	905	633	198	656	572	1463	1021	1279	1267
CIB3	1	7	0	3	2	0	1	2	0
DDA1	348	236	60	214	151	533	382	304	438
GM10655	1	0	0	0	0	0	3	0	1
GRAMD2	323	257	62	243	246	558	362	386	408
ERICH4	3	3	0	1	2	4	4	4	3
AMY1	1080	1197	327	1095	973	2445	1521	2152	1957
REC114	901	608	298	272	325	803	547	483	707
CEACAM1	49	71	10	35	20	109	72	68	89
D930028M14RIK	0	4	5	5	2	15	6	6	7
PHLDB3	3	0	2	0	4	4	0	2	4
GM12522	21	22	7	44	20	63	38	46	33
ZFP94	164	118	31	163	113	315	237	250	309
ZFP109	42	31	12	33	31	62	48	54	54
GM10658	828	621	242	344	358	1719	907	750	1164
SMIM31	17	9	12	2	5	6	21	21	15
PEAK1	4428	1120	679	1317	1470	3521	3680	5006	5382
APOC4	0	2	0	1	0	0	0	0	0
OVGP1	128	190	99	103	85	224	164	204	193
I830077J02RIK	13	13	4	7	5	16	10	11	12
GLDNOS	10	18	9	25	7	13	13	22	16
TMIGD3	20	9	4	1	3	15	15	21	16
TNFAIP8L3	472	156	120	184	162	445	403	768	717
KCND3OS	132	52	11	72	61	214	105	101	134
ARHGAP20OS	244	350	49	387	200	753	410	374	405
AA386476	58	112	36	122	63	205	134	195	148
CCDC61	164	178	35	158	113	370	252	268	298
C5AR2	1	4	0	2	4	2	2	1	3
EHD2	20	18	13	19	6	36	30	35	53
CRXOS	7	5	1	1	0	9	3	0	8
SULT2A3	3	0	2	1	5	1	3	1	3
SULT2A4	1	0	0	0	3	0	0	0	0
AI429214	21	47	8	32	40	56	42	50	34
GM10684	19	26	15	14	11	48	27	37	36
GM5544	9	10	4	7	11	11	8	9	7
FOXR1	0	0	0	0	1	1	0	1	0
GM15441	0	0	2	3	1	1	1	2	2
HIST2H3B	2	5	0	0	3	2	5	0	2
GM1698	22	1	4	0	6	18	17	10	10
ZFP865	94	92	24	114	68	228	129	107	125
ZFP628	23	15	5	20	11	35	41	31	24
MIR100HG	9320	5986	2162	6215	6191	16382	11086	14861	17202
GM15319	10	34	6	18	26	29	16	23	18
PATE2	170	171	39	141	122	255	214	323	255
S100A16	82	32	15	37	39	173	51	62	68
GM10701	74	190	28	158	107	404	271	218	217
GM15417	21	26	9	14	11	77	24	17	32
ZFP872	5	5	0	3	1	3	6	6	6
SPC24	97	17	19	31	22	76	57	101	120
MEX3A	16	13	5	16	11	41	31	25	30
BGLAP	2	1	0	0	0	3	2	0	3
BGLAP2	0	0	0	0	0	0	1	0	0
BGLAP3	24	74	0	67	40	61	72	11	11
CLEC4G	2	3	2	6	6	8	11	7	6
ZFP558	35	32	12	44	29	91	62	94	76
FAT3	11019	7483	2409	9146	8406	14253	8445	13047	11720
GM14340	5	2	0	0	3	4	5	1	1
GM10706	0	2	0	0	0	0	0	0	0
ARFIP1	46	50	20	28	18	63	47	46	59
GM10710	9	5	0	4	4	4	11	10	13
ZFP971	199	194	68	170	142	337	308	300	336
GM14327	51	42	32	35	48	70	78	54	92
GM14296	751	644	228	425	426	1198	866	1076	1203
ZFP972	50	62	21	32	34	84	92	50	77
GM10714	4	1	0	3	2	8	1	8	3
GCNT7	670	472	150	471	327	1431	883	830	1057
CASS4	25	13	6	15	16	19	14	8	16
KCNG1	220	98	69	118	127	537	411	496	640
MOCS3	63	47	7	27	38	77	81	43	73
RIPOR3	26	19	7	5	12	45	23	18	20
ZFAS1	769	495	147	306	264	1008	726	593	750
LEKR1	1464	1581	382	1350	1278	3022	2020	2409	2567
ARFGEF2	1151	997	372	1089	903	2110	1469	1631	1756
ANKUB1	41	15	3	15	17	105	69	92	93
MGST2	2	6	1	8	4	3	3	1	5
TOX2	338	151	136	169	196	383	457	483	532
1700034I23RIK	42	31	10	50	31	118	77	117	87
MAFB	17	9	1	23	8	58	24	11	25
GM826	2	4	1	2	0	6	1	2	2
ARHGAP40	7	14	6	8	3	5	2	10	3
MROH8	124	169	52	96	117	302	175	199	189
TLDC2	1	2	1	2	0	3	0	4	3
TMEM267	98	140	55	108	88	213	166	111	164
3110070M22RIK	4	3	0	5	4	13	13	1	8
SOX2	17	33	6	24	14	93	36	36	24
RDH16F2	0	3	2	0	3	3	0	1	0
CPNE1	1278	788	249	708	726	1640	1127	1309	1438
6430550D23RIK	168	182	68	148	117	312	242	275	269
FAM83C	2	2	0	2	3	3	2	0	1
BC029722	148	67	14	73	51	265	174	183	169
MCIDAS	7	5	4	9	1	4	7	7	5
MYH7B	23	51	8	43	32	127	40	60	54
LRRC31	0	3	0	0	8	2	0	0	3
GM1527	0	0	0	0	0	3	0	1	2
EIF2S2	1604	982	251	793	784	2448	1731	1583	2016
KIF5A	1618	1306	469	1346	1062	3332	2063	2316	2241
A830092H15RIK	328	191	48	142	163	275	297	291	356
BPIFB4	9	16	1	8	3	4	5	3	3
TSPYL3	12	28	4	14	12	57	29	24	30
TTLL9	16	15	2	14	13	59	17	25	28
FOXS1	0	0	0	0	0	6	1	0	1
SIRPB1C	0	1	0	1	0	0	0	0	0
DEFB25	0	0	0	0	0	0	0	0	0
DEFB23	3	5	0	3	4	3	9	6	7
ZCCHC3	81	70	24	81	65	135	113	102	134
IL22	0	6	0	1	1	4	5	1	0
CSNK2A1	1513	1095	357	1016	908	2633	1691	1874	2066
RAD21L	24	4	4	16	10	47	47	34	55
CCL28	60	41	16	45	44	106	54	84	117
ZFP950	2895	2459	768	2471	2003	4988	3263	4454	4400
TAF7L2	40	31	10	27	17	51	43	68	59
SYNDIG1	2875	1427	895	2047	1616	3030	1868	2842	2696
C530025M09RIK	27	13	8	17	11	18	15	20	17
FNDC10	92	82	9	63	62	243	94	101	116
THBD	22	25	8	24	9	68	56	32	38
PDZD8	706	549	137	582	515	1327	810	797	873
ATXN7L3B	699	381	124	374	362	1293	981	1127	1073
KIZ	354	502	188	547	434	865	595	839	776
GM14092	83	18	22	34	22	98	133	207	177
SMIM26	294	313	115	216	121	606	559	382	338
GM5535	64	86	23	69	47	148	76	80	94
MACROD2OS2	187	244	87	228	136	380	320	415	382
SEL1L2	7	5	5	10	8	24	17	10	14
ISM1	89	33	28	64	50	106	79	143	136
BHMT	2	2	0	1	1	1	0	1	2
ANKEF1	128	198	55	140	126	470	265	280	315
GM10754	2363	471	663	662	673	4272	4509	5859	6649
UBE2N	1087	664	222	646	549	1514	1044	1204	1276
4833422C13RIK	1081	1147	292	976	769	2301	1655	1657	1682
AU019990	4	5	2	8	5	3	2	4	6
PLXNC1	1418	400	239	661	470	1682	1254	1141	1317
HSPA12B	29	37	14	36	17	119	84	45	64
ARRDC3	297	343	84	370	242	831	470	390	459
SLC4A11	11	27	4	13	20	36	16	10	14
ITPA	376	249	82	259	202	686	538	479	550
GAS2L3	53	41	29	50	35	82	67	74	53
IL1BOS	2	1	0	1	0	3	2	5	1
GM10762	86	83	37	70	50	117	107	100	89
HPS6	5	8	1	6	11	15	10	18	15
SPDYE4C	0	0	0	1	0	2	0	0	0
MORRBID	87	121	90	89	123	65	60	56	48
PAPOLB	15	6	0	13	8	27	14	14	25
PDZD7	40	55	12	53	60	78	42	39	48
RSLCAN18	2	9	0	5	4	11	4	3	4
ITPRIPL1	6	0	0	3	0	7	6	4	3
GM10767	163	179	58	157	106	336	296	318	306
2010315B03RIK	411	423	101	459	343	925	601	851	850
GM10775	4	3	1	2	2	9	2	6	3
HPSE2	53	39	28	38	39	82	138	135	122
BC025920	124	93	86	90	72	156	136	116	131
PLATR25	256	288	86	363	259	872	470	541	564
ZFP934	388	322	111	492	353	828	454	569	669
ZFP808	126	115	54	172	102	317	128	211	212
CTXN2	45	78	20	66	52	234	167	147	192
CTLA2B	5	1	3	6	4	5	2	0	2
SPATA5L1	26	20	9	18	10	28	18	20	24
MAGEB3	6	1	1	3	4	6	9	12	7
CYP2C68	3	1	2	3	0	3	0	0	3
SERF2	1107	670	201	586	440	1954	1101	1018	1136
GRK6	435	229	115	256	173	570	456	450	492
LCMT2	80	76	17	58	72	148	87	140	124
B3GALT5	183	135	108	96	101	452	463	464	504
IFIT3	16	19	5	33	11	27	13	11	14
SPTBN5	12	19	0	22	17	44	31	22	26
RANBP6	131	119	31	115	100	214	156	205	143
GM14207	0	1	0	1	0	4	1	1	0
CHST14	5	9	1	2	6	8	7	8	6
INAFM2	125	52	32	58	37	232	176	152	217
GM10787	5	1	2	2	2	5	3	3	4
FAM122A	289	136	54	111	119	343	326	354	362
PAK6	719	193	96	327	229	758	555	662	680
PTAR1	581	498	171	586	366	833	615	791	665
GREM1	89	90	28	40	51	185	131	146	134
CHRM5	7	0	0	2	2	19	11	10	12
ANO3	7603	9888	1729	7656	9067	17542	8661	11656	12825
FIBIN	14	19	2	15	12	59	42	20	32
WT1OS	1	4	0	1	0	2	2	2	0
GABRR3	6	8	3	3	2	4	3	5	4
QSER1	626	454	156	679	497	1267	953	1076	1133
PIN1RT1	1	5	2	3	2	6	5	5	2
NRBF2	276	188	58	211	137	382	246	350	303
GM813	0	0	0	0	0	0	0	0	0
AW112010	12	4	4	7	0	25	5	9	12
FJX1	248	131	45	193	149	666	390	287	415
GM10800	2	1	0	3	3	1	1	0	1
GM10801	1	0	0	1	0	0	0	0	0
MIR670HG	6816	1514	619	1456	1145	1694	1076	1078	1347
ACCSL	3	9	1	1	4	10	14	8	7
GM10804	0	0	0	0	0	0	1	0	1
4631405J19RIK	23	20	7	14	15	55	44	46	41
PRDM11	309	212	74	299	217	591	503	519	532
HIST1H2BB	1	0	1	4	1	4	6	2	2
NXPE3	559	387	193	466	321	888	798	934	919
ZFP408	449	224	82	224	241	495	484	496	607
4930431P03RIK	0	0	1	0	0	5	0	0	0
SLC22A29	0	7	0	2	3	6	0	5	0
YAE1D1	397	254	88	235	238	676	410	484	468
OLFR142	0	0	0	0	0	0	0	0	0
4932412D23RIK	40	44	10	21	34	41	30	37	50
OLFR1256	0	0	0	0	0	0	0	1	2
OLFR1211	0	0	1	0	0	2	0	2	0
CD80	26	64	15	31	30	67	39	47	56
OLFR73	3	3	0	0	1	1	2	3	3
OLFR259	11	21	11	13	2	26	34	21	23
F930017D23RIK	5	3	1	5	7	8	13	7	6
4833423E24RIK	2	1	0	0	2	0	0	0	1
OLFR995	0	0	0	1	1	0	0	0	0
OLFR994	0	0	0	0	0	0	0	0	0
OLFR992	0	1	1	1	0	2	0	2	1
OLFR988	2	0	1	1	1	1	0	1	4
OLFR987	4	3	0	0	1	3	0	0	0
LRRC55	114	142	30	111	95	321	184	147	146
CCDC162	179	275	66	126	226	208	138	134	176
ZNHIT2	26	11	5	13	10	97	53	32	49
CCDC58	1340	749	267	848	689	1899	1583	2051	2002
AMD1	372	288	83	310	260	759	503	436	508
FSIP2	3	1	1	0	2	6	0	6	1
HEG1	117	76	48	135	71	343	121	153	149
CERKL	199	151	45	261	202	700	445	507	501
TNK2OS	5	6	4	6	6	11	10	8	5
CENPW	59	86	17	52	55	124	81	92	93
PJVK	3	2	0	1	0	1	2	0	1
BEX6	1	2	0	0	1	2	2	0	2
PDE11A	1187	132	266	680	360	1615	3067	3044	2949
TTC30A1	4	7	2	9	14	21	22	18	12
TTC30A2	0	1	0	0	0	1	0	1	0
TTC30B	14	24	9	15	24	41	34	24	19
HAGLR	2	0	0	0	0	2	1	1	1
WIPF1	57	47	19	72	45	165	88	91	103
GM1968	6	3	0	1	5	3	8	4	7
CARNS1	13	18	5	17	12	32	17	24	17
ALDH3B2	0	1	0	0	5	11	2	3	4
H60B	1	6	2	2	8	6	1	1	0
ERICH2	9	6	6	9	10	24	12	11	13
SP5	0	0	1	1	0	1	0	1	1
KLHL41	46	34	15	26	16	54	34	35	50
SCN9A	488	929	111	739	403	1302	661	598	543
SCN2A	6712	4816	1584	6170	4570	15204	9849	12099	10999
FIGN	34	22	7	31	58	183	54	71	87
GM13582	8	15	5	15	5	12	11	6	13
ZBTB2	363	129	74	124	134	417	303	383	431
A930003A15RIK	0	2	0	0	1	1	1	4	0
RPRM	95	136	29	168	86	292	255	128	132
4930588K23RIK	1	7	2	5	5	16	3	4	8
IGLL1	0	0	0	0	1	0	2	1	1
RC3H2	2687	1796	675	1766	1608	3713	2929	2995	3398
2810410L24RIK	63	21	16	45	34	151	95	106	97
A630010A05RIK	2	2	1	0	0	0	0	3	1
9430097D07RIK	4	19	4	29	16	28	22	7	15
SMIM41	9	2	3	1	6	10	7	12	5
PRCD	10	26	5	14	12	114	51	43	61
FNBP1	3185	2023	872	2143	1817	4210	3222	3224	3747
GM14488	1	3	1	3	3	5	1	2	2
DOLK	177	151	39	77	82	414	265	180	258
SMIM6	0	4	2	3	1	12	4	4	8
GM13547	2	18	3	3	0	17	10	8	17
OLFR288	1	11	1	9	7	10	5	7	4
GM11681	3	0	2	3	2	8	12	10	2
GM10837	0	0	0	0	0	0	0	0	1
DNLZ	310	259	70	199	128	645	381	361	368
ALG10B	147	132	42	143	104	504	277	143	222
SLITRK1	805	666	163	822	702	2125	1299	1380	1372
COMMD6	310	199	63	180	157	486	318	281	305
KBTBD6	2	0	0	4	0	1	3	6	2
FAM187A	1	1	0	1	1	0	0	0	1
1700001L05RIK	34	14	6	37	19	79	47	42	47
GM1587	3	1	1	2	1	0	0	1	0
GM13375	29	17	4	23	16	38	29	50	37
MALRD1	25	28	19	16	28	42	34	37	35
AARSD1	686	423	120	373	333	1062	898	1011	964
GM13262	2	3	2	2	0	7	3	5	5
GM10855	66	57	15	120	73	148	92	136	137
GM6878	0	0	0	0	0	1	0	1	0
GM5464	56	21	14	30	26	95	55	61	76
GM10863	41	26	12	28	20	22	18	17	7
GM17151	25	17	6	16	13	19	22	12	23
RSPH10B	281	231	48	210	178	651	462	625	616
KRT26	13	18	6	19	12	47	41	46	25
DEFB30	0	0	1	0	0	2	1	0	1
DEFB48	0	1	0	0	0	1	2	0	2
GM12359	53	67	25	64	42	106	77	103	90
6330403L08RIK	36	33	9	29	19	93	69	69	60
GM11529	9	13	1	12	9	3	1	16	6
GM11536	0	0	0	0	0	0	0	0	1
NRBP2	546	633	157	659	386	1657	1366	1003	1159
GM10874	8	7	3	3	5	5	8	9	8
NYNRIN	22	15	4	31	27	55	36	48	30
GAL3ST4	88	92	32	76	62	231	161	79	163
ZFP652	2281	1232	531	1301	1125	2649	2068	2676	2786
ZC3H3	369	289	114	341	272	564	442	464	514
LY6A	60	37	12	90	24	123	84	54	87
SELENOT	1100	723	206	617	568	1740	1387	1313	1417
SELENOS	552	291	68	340	228	1393	732	744	830
SELENOM	719	363	151	330	270	1393	751	799	855
SELENOI	948	532	134	568	499	1743	1179	1150	1377
TXNRD2	178	123	51	133	135	346	211	307	284
MSRB1	107	63	16	37	34	165	112	127	137
GPX4	506	335	91	319	227	1445	609	575	610
DIO3	5	0	0	0	0	36	28	8	22
HUS1B	4	8	0	4	3	10	6	5	7
SOX4	165	278	48	224	270	557	274	235	267
YWHAQ	1185	635	237	680	604	2147	1345	1350	1640
CEP295NL	3	1	1	4	3	8	7	6	12
WFDC3	20	24	3	34	25	45	49	44	44
ACSF2	12	6	10	6	12	24	7	12	10
SELENOH	43	37	8	43	30	179	81	46	81
MOG	167	103	31	100	61	375	131	275	180
ASS1	19	28	12	21	28	67	32	40	41
TRBC1	2	26	0	33	31	102	34	3	1
TRBC2	5	54	1	61	33	158	46	5	2
IGKV8-21	0	0	0	0	0	2	4	3	3
IGKC	0	0	0	0	0	1	0	0	0
IGHG2C	0	8	0	12	8	15	0	1	3
IGHM	23	134	2	85	77	143	57	12	23
TCRG-C4	24	40	6	20	27	68	64	66	39
TRAV3-4	0	0	0	0	0	1	0	0	0
TRAC	5	1	2	1	0	9	6	4	0
IGLC2	0	0	0	0	0	1	0	3	0
RAB11B	484	291	100	287	294	796	493	635	633
F630028O10RIK	1	0	0	4	0	6	7	0	0
ACTL10	1	1	0	1	1	8	4	0	4
ANKRD63	3	3	1	9	2	79	85	44	66
AK157302	7	5	0	4	3	14	16	9	6
GM17344	49	39	15	26	46	102	68	66	86
CAPNS2	0	2	0	1	0	3	2	0	0
PSME2B	2	0	0	1	0	1	1	0	0
GM12184	13	3	4	7	4	15	5	11	7
4931440F15RIK	38	16	12	22	13	42	42	55	61
ERICH3	130	137	67	197	136	378	213	262	254
LENEP	3	2	0	0	3	3	4	0	4
RBM8A2	1	3	1	1	0	9	1	3	0
CHML	43	28	4	57	42	105	54	38	28
DNM3OS	74	104	20	111	77	187	155	209	205
GM2000	61	54	25	36	26	127	87	44	55
GM17374	11	6	7	11	5	17	14	18	9
TMEM203	102	74	32	74	43	253	171	136	180
NRARP	12	7	8	2	5	29	8	10	3
KLHDC7A	4	4	2	4	3	7	4	9	10
FAM43B	65	60	22	24	49	71	57	53	60
GM3550	4	2	0	1	0	13	22	13	28
AIRN	1587	801	341	1029	864	2453	1892	1755	2278
HMGA1B	3	2	0	0	0	6	3	3	3
FOXD1	7	4	0	2	0	33	6	6	12
AI593442	382	369	164	412	285	1814	862	663	631
GM47854	5	1	1	6	4	7	11	4	3
GM14762	1	1	0	0	1	6	6	2	10
F8A	28	26	7	26	21	97	49	35	37
SF3B5	202	151	48	169	74	476	315	253	270
AW011738	14	22	6	23	12	55	39	26	38
SMIM1	113	177	52	178	80	374	257	226	211
SARNP	1554	1057	421	1151	996	2633	1794	2048	2307
CTDSP2	449	538	184	485	302	1024	681	586	720
AU041133	429	454	96	303	292	921	618	537	640
SMIM24	16	9	3	8	4	25	25	22	30
DOHH	136	84	25	71	61	254	158	146	163
CCDC105	18	39	12	10	16	33	27	18	32
GM10941	13	23	8	25	19	51	24	35	31
PPIL6	251	373	48	367	265	784	481	566	692
ABRACL	550	313	130	149	189	722	599	513	621
GM10944	1	1	0	0	0	1	0	0	0
PLEKHN1	532	651	215	557	400	1067	907	640	725
PERM1	5	3	2	3	3	5	5	10	7
ANKRD65	0	1	0	2	2	3	4	2	0
GM10945	1	4	1	3	4	10	0	1	1
GM17106	1295	1545	559	1370	976	4032	2972	2630	2949
CFAP74	341	382	115	292	310	823	424	449	495
GM13090	3	5	1	5	4	5	9	4	9
1700045H11RIK	7	6	0	12	3	7	9	7	5
GM13201	3	0	2	1	2	3	1	3	4
ZFP984	29	46	22	46	27	100	78	73	54
ZFP982	27	50	10	27	26	59	44	48	47
ZFP978	0	2	3	1	2	1	2	0	0
ZFP988	3	0	1	1	0	4	2	0	0
ZFP986	2	4	4	4	8	10	5	7	7
GM13212	0	1	0	1	1	2	3	2	4
DDI2	1104	607	279	646	544	1348	980	1068	1084
EMC1	462	360	122	386	275	1319	762	447	644
2310026L22RIK	5	1	3	3	4	6	0	5	8
AUNIP	14	20	9	11	11	29	10	11	8
GM831	8	4	8	6	6	15	13	6	21
NKAIN1	100	151	49	180	96	266	191	208	235
ZFP995	306	268	102	274	276	568	381	554	479
DCDC2B	195	158	37	134	144	346	181	204	263
FAM229A	2	8	0	1	1	14	5	1	7
BNIP3	134	158	38	159	128	361	221	183	227
1110065P20RIK	537	319	141	245	209	857	632	567	753
NDUFAF8	147	121	30	93	77	328	201	150	154
UBE2D3	1900	1085	429	1292	949	2450	1724	1799	2104
E430018J23RIK	36	27	13	25	26	50	34	49	40
AU022252	274	173	49	163	138	345	310	488	417
CCDC24	43	68	30	42	24	88	68	92	69
HS3ST4	23443	13593	5165	13227	12525	24395	19498	35330	38066
CYP4A12B	1	1	0	0	0	0	0	1	8
SKINT5	9	8	10	5	16	18	24	16	20
SKINT8	2	3	1	3	2	3	3	7	1
1700092K14RIK	7	5	0	10	9	30	12	16	20
GM12525	5	4	1	1	1	15	13	11	9
GM10961	18	12	8	6	5	15	10	6	17
E030025P04RIK	0	2	0	0	1	0	0	0	0
GM4070	2	5	0	2	0	5	3	2	3
1810010H24RIK	14	16	2	11	6	28	20	23	21
GM5901	8	3	1	6	5	14	5	6	13
FYB2	489	446	227	336	281	804	527	709	577
TRIM30C	8	3	3	1	4	7	8	0	5
4930456L15RIK	2	1	4	2	0	2	0	1	2
SMARCD2	207	191	81	188	131	308	298	277	317
GM10964	5	2	4	7	10	4	9	17	12
CCDC47	1480	901	323	1032	816	2955	2263	1613	2038
GM12790	0	0	0	1	0	0	0	2	0
MARCH10	71	146	46	100	102	294	145	111	125
TOMT	4	10	3	11	3	21	15	14	20
LRRC37A	12	11	3	6	8	34	30	26	35
1700028N14RIK	1	0	0	0	0	1	0	0	0
GM12695	2	3	0	2	2	7	3	6	3
GM11627	4	1	0	1	2	16	5	1	4
GM17546	59	30	21	29	12	76	75	110	103
AOC2	66	88	27	30	21	83	51	41	56
PSME3	237	171	61	123	120	386	257	249	260
CNTD1	41	68	30	63	40	103	101	121	97
VPS25	15	16	8	13	4	35	27	16	16
FAM174B	112	129	51	132	103	333	199	161	169
CHD2	3794	2904	796	2323	2523	5967	3832	3684	4576
CASC3	1262	939	332	935	705	1994	1465	1595	1753
GM10974	5	5	2	2	1	8	1	0	4
TM2D3	390	225	54	254	173	1470	692	532	683
MUP2	4	0	0	0	2	2	5	4	3
MUP6	2	3	2	3	8	1	4	2	6
CISD3	179	206	70	151	155	393	238	249	294
D030028A08RIK	250	162	51	148	126	378	310	354	377
TOMM5	234	197	56	162	105	598	431	254	299
TMEM8B	186	158	57	152	120	472	291	221	313
MSMP	0	3	0	0	0	1	2	2	2
FAM205A1	4	4	0	3	0	10	2	3	3
GM12394	82	124	32	56	52	302	191	202	175
GM20878	36	32	7	45	26	78	51	24	54
HAUS5	25	35	7	62	26	89	59	71	53
SLFN1	0	0	0	0	0	0	0	0	0
U2AF1L4	131	89	26	105	80	366	213	160	200
ZFP566	204	146	46	156	96	421	312	318	363
EVI2A	75	31	12	54	35	224	103	174	112
GM12353	1445	2229	538	1523	1230	3764	2176	2908	2778
RAD54B	21	46	13	17	28	64	26	21	33
9530053A07RIK	2	2	1	2	1	7	3	2	6
ZFP59	71	57	16	72	46	142	101	140	118
GM5150	2	1	0	0	1	3	1	0	2
GM9733	0	0	0	0	0	0	0	2	0
RBIS	1189	714	193	801	553	2477	1556	1453	1891
BC024978	114	107	44	80	54	192	128	136	132
CYP2T4	10	14	6	9	7	27	17	9	19
DPH1	200	96	38	109	109	293	248	234	243
DACT3	369	189	82	205	172	719	396	375	418
ZFP541	26	14	9	22	21	67	51	81	66
GP6	0	0	0	0	2	0	0	2	0
EIF5A	408	238	78	189	151	784	467	398	416
LENG1	127	140	25	103	83	254	197	196	207
CACNG6	65	26	17	21	27	27	14	28	43
PRKCG	4591	1337	1103	1393	1533	5207	5058	6243	7339
NLRP12	17	12	5	13	13	18	38	26	14
GM17382	107	124	53	110	101	323	312	255	311
GM10999	10	8	0	2	3	8	4	2	0
HIST3H2A	600	413	156	237	189	765	642	527	686
IGTP	3	6	0	9	0	14	7	3	4
ZFP931	312	294	73	207	176	508	371	335	453
GM14326	444	422	136	312	353	961	630	618	798
GM14322	86	52	14	53	54	100	114	109	155
GM14406	45	36	7	19	22	106	53	28	53
ZFP970	99	68	28	55	65	129	102	98	139
GM14418	69	31	13	38	31	129	90	83	109
GM14412	88	85	25	58	75	228	116	134	172
GM14409	2	0	0	0	1	0	0	4	3
GM14410	647	511	188	413	445	859	655	924	1005
GM14401	163	249	70	102	122	373	328	240	268
GM14419	21	26	4	18	14	65	52	28	44
GM14408	4	0	0	0	2	0	1	1	2
GM14295	103	94	27	71	78	248	150	156	152
GM14305	143	118	42	84	93	248	198	127	184
ZFP973	235	206	76	232	211	497	363	373	422
GM14308	20	29	5	14	14	36	12	15	33
GM2026	1	6	2	2	2	0	2	4	5
GM6710	64	25	13	29	51	111	71	62	72
GM14288	0	0	0	0	0	2	2	0	1
GM11008	14	20	1	4	6	18	15	23	18
ZFP965	15	12	6	12	9	20	15	26	35
GM4724	3	5	1	1	5	12	3	7	8
ZFP968	18	19	9	18	20	29	29	21	32
GM4631	291	333	114	269	266	532	353	437	461
GM14443	450	321	99	302	294	785	484	521	655
GM14391	80	58	26	71	58	107	71	82	112
GM14393	88	69	42	49	70	155	98	105	110
GM14444	105	139	49	52	67	221	178	157	190
FAM186B	39	31	9	30	23	79	54	43	46
MON1B	34	29	10	32	20	66	47	44	36
DPM1	3552	1951	574	1795	1828	4568	3280	4046	4265
IFI47	0	0	0	4	0	4	2	0	0
TGTP2	0	0	0	1	0	0	0	0	1
TGTP1	1	0	1	0	0	1	0	1	0
UBE2V1	313	199	80	163	188	528	330	287	323
D030018L15RIK	1	0	0	1	0	0	3	0	2
CDC20B	3	6	0	6	2	6	7	3	19
PDF	4	7	1	5	2	8	5	7	12
CN725425	7	10	1	11	6	9	11	8	10
PATE13	12	8	1	3	3	12	14	14	10
1700025C18RIK	0	0	0	0	0	0	0	0	0
CPT1B	15	20	10	5	8	14	14	11	21
SYCE3	15	41	8	48	32	71	57	44	32
AK6	363	280	86	212	195	594	441	389	484
NAIP6	2	1	0	3	2	2	0	0	1
NAIP2	3	5	0	4	3	6	4	0	2
R3HDML	9	8	18	8	16	17	18	10	11
LNCENC1	55	26	15	23	14	46	39	51	42
ARHGAP8	2	1	2	2	2	4	10	5	4
GM14221	3	0	22	11	6	7	2	7	4
1700060C20RIK	0	0	0	2	0	1	1	0	0
ATP6AP1L	40	101	5	483	123	447	61	229	156
HSBP1L1	16	25	7	23	9	45	23	21	32
WDR92	253	216	67	183	162	423	357	471	448
SEC61G	410	369	89	327	229	957	589	471	524
GM11027	8	13	6	4	10	13	12	3	7
ZFP429	23	18	4	18	18	50	40	21	23
ZFP456	2	12	1	9	8	22	9	10	7
BPIFA6	0	0	0	0	0	0	0	0	0
4930404H24RIK	6	7	0	3	5	4	5	3	3
SAMD1	84	52	23	61	52	130	91	130	88
TCL1B4	5	0	0	1	0	4	0	0	0
GM14124	2	7	2	2	5	7	7	7	7
GM11033	18	16	6	3	7	21	11	20	12
SERPINA3M	0	2	0	1	0	0	0	2	4
SERPINA3I	10	7	9	1	3	4	2	2	4
IFI27L2A	38	18	9	34	11	14	2	3	2
LY6C1	81	52	25	105	30	274	183	79	160
SLC45A4	341	303	107	331	241	771	484	472	559
COL22A1	47	43	5	26	36	84	58	61	45
GM21961	27	25	7	27	22	36	30	35	35
MEF2B	38	67	15	36	31	110	55	49	57
ALKBH1	1504	682	270	744	618	1729	1463	1730	1862
PRNP	2129	1369	505	1482	1347	6543	3563	2325	3226
D130040H23RIK	1090	798	291	919	728	2095	1441	2076	1879
APELA	16	0	0	4	3	31	61	45	48
FASTKD5	9	7	2	9	4	15	12	14	8
PROX1OS	18	8	2	24	3	44	39	30	22
4933413L06RIK	3582	2024	966	2271	1140	5564	6462	5766	6811
SERPINB1C	1	6	1	2	0	0	10	6	2
VINAC1	160	387	115	168	155	306	218	288	201
GM14010	0	1	1	2	0	0	0	0	1
SLC8A3	774	497	193	883	543	1513	750	1195	920
KCNIP3	4217	2923	708	2455	2958	4134	2521	2495	3130
CYP4V3	34	20	11	34	21	62	36	53	67
ADAM34	2	6	0	0	0	3	2	2	2
BC005561	3316	1640	565	1678	1656	3745	3230	4290	4044
8430423G03RIK	0	1	1	1	0	2	0	0	0
GM3985	15	29	11	33	31	86	48	38	49
GM14085	0	0	0	4	0	0	0	0	0
JRKL	196	147	52	126	156	266	212	304	253
CCDC82	308	536	115	565	422	877	501	504	472
TGM7	9	15	1	13	6	19	20	23	30
PRPS1L3	17	21	2	10	18	27	25	25	22
C7	33	19	12	104	51	172	96	151	148
SRP54C	154	79	35	102	84	226	144	145	173
PMS2	577	403	94	418	386	1086	862	783	995
CAPN3	78	43	20	39	38	97	67	94	100
KDELR2	223	141	31	158	118	464	263	256	292
ATXN7L1OS1	257	290	131	286	126	631	525	482	571
A130010J15RIK	47	19	6	17	19	61	51	56	58
GM15353	5	15	8	4	7	19	7	8	12
FAM155A	65132	40290	15965	41618	40516	82228	63207	89379	88408
TRIM43B	3	12	3	4	7	5	9	3	6
TLR5	0	0	0	1	1	3	2	1	2
SAP25	176	188	59	127	89	242	210	167	229
CD209G	0	0	0	0	0	0	0	0	1
GM15130	0	1	0	1	0	3	0	0	0
GM13941	0	0	0	3	0	2	0	0	0
ZAN	5	3	1	6	9	20	8	18	14
FAM228A	217	144	44	170	156	413	327	372	477
RAB10OS	787	674	188	675	458	1782	1003	913	1373
C030005K15RIK	27	0	3	5	5	37	41	45	70
MPHOSPH8	1763	1176	412	991	1031	2516	1831	1961	2211
GZMC	1	2	0	1	0	4	2	0	0
AC133103.1	1	2	1	1	3	4	1	1	3
PSME2	124	82	24	75	63	168	138	138	150
ZFP664	738	631	190	520	510	1288	940	1058	1063
CCR5	43	53	5	61	27	139	75	80	79
CCDC13	91	112	23	160	102	266	201	183	190
C730034F03RIK	476	351	156	286	282	574	472	398	509
XIRP1	0	0	0	0	0	0	0	0	0
GM5622	2	0	0	0	0	0	3	0	3
CALHM1	0	0	1	2	0	2	3	0	0
TRIM71	157	31	42	30	50	81	103	118	166
TMPPE	1	1	0	2	1	2	1	2	3
GM15217	0	0	0	0	0	2	0	0	0
SLCO1A6	3	3	0	1	0	5	0	1	5
GM11077	3	4	2	2	3	3	1	2	6
GM8257	2	8	0	0	0	0	2	0	4
TMEM233	15	3	1	1	2	2	2	2	3
2310009B15RIK	285	185	53	150	119	471	375	399	417
GM11084	253	166	74	105	112	377	325	295	426
KLRB1B	0	1	0	0	0	2	0	0	0
KLRB1	2	1	1	0	0	3	7	4	1
TEX52	6	8	3	3	7	14	19	13	21
RAB9	211	192	73	193	151	459	294	296	331
TRAPPC2	182	177	56	140	113	389	272	255	319
4932414N04RIK	12	11	1	8	11	11	12	21	17
LEMD1	18	34	1	26	50	108	40	11	15
NAA80	24	31	9	30	19	55	29	25	36
IFIT1BL1	15	37	7	35	25	56	30	47	43
C1S2	6	2	1	3	3	8	5	7	10
GM11099	1418	773	309	774	633	3021	2594	2559	3073
ACKR4	258	410	164	413	266	807	574	684	688
GM11100	42	80	20	53	35	129	120	93	97
GBP4	0	2	0	0	0	4	1	1	3
GM3558	58	51	25	65	27	50	55	73	60
GM3173	73	38	21	39	23	77	60	135	125
2610042L04RIK	17	10	1	5	6	21	12	16	18
GM2974	18	10	1	9	6	24	23	31	34
GM3411	12	14	1	12	8	25	14	38	31
1700110I01RIK	3	3	1	4	5	8	3	8	2
GM5795	2	5	0	1	0	1	4	0	1
GM2897	82	57	25	64	37	92	94	112	126
GM11110	22	21	4	41	33	39	27	14	18
CNTF	39	27	10	20	15	38	32	37	24
ATG4A	288	263	90	315	223	508	376	463	387
MS4A6C	15	87	16	29	28	20	7	13	15
4930402F06RIK	0	0	0	0	0	0	2	3	1
ARPC4	445	211	76	186	212	702	448	438	503
MTHFSL	496	504	145	470	387	1004	734	757	932
TCEAL7	8	5	2	13	4	27	20	21	21
MROH2A	8	34	8	24	17	33	39	23	27
NEU2	63	118	19	122	143	260	93	128	117
RPL36A	407	290	78	268	162	1144	639	435	400
KCNJ13	394	342	126	300	207	693	554	533	729
ST6GALNAC4	196	151	66	129	122	326	210	162	173
B3GNT7	2	14	2	11	7	5	3	5	2
CLDN34C1	174	160	60	137	150	235	143	164	149
GM15737	72	5	2	6	7	33	38	53	70
COL4A3	23	16	10	13	12	33	19	26	26
PRDM12	6	7	1	8	7	26	31	7	18
GM14966	185	178	64	173	178	386	257	390	355
PIGB	559	621	187	575	453	1271	1028	1048	1143
UTP14B	99	50	15	79	72	114	90	96	120
RAB7	1126	665	234	711	621	1538	1035	1147	1272
ZNRD2	264	129	47	127	108	510	269	192	265
PIN4	205	113	57	137	100	450	277	186	227
NHSL2	1062	980	314	1046	1093	2405	1421	1862	2309
PHYHD1	888	708	198	517	523	903	601	512	782
MED12	141	115	54	135	85	210	199	206	182
NAT8F5	5	6	0	6	2	6	2	6	9
NAT8F6	1	5	1	0	1	5	5	2	3
GM13420	5	1	0	6	2	9	12	4	8
6530402F18RIK	118	73	25	83	79	123	142	89	177
CFAP77	10	23	7	12	8	19	15	28	26
GM11131	0	0	0	0	0	0	1	0	0
H2-Q1	0	0	0	0	0	2	0	0	1
APOO	779	487	175	579	446	1288	890	979	1133
ZFX	797	470	191	604	472	1153	730	947	996
TMSB10	530	1207	235	667	522	1536	996	572	694
GM15402	0	0	0	2	0	3	2	1	3
CLDN34D	6	3	1	4	1	7	7	3	8
CLNKOS	2	1	0	6	5	10	2	9	7
OBP2B	0	6	0	4	0	10	11	7	6
GM11146	603	529	242	332	238	714	744	840	822
H2-DMB1	9	6	0	4	3	23	7	13	5
MPP4	129	108	41	76	64	110	124	106	123
KIFC1	97	160	30	114	95	460	284	239	284
AOX2	62	85	26	94	61	179	147	125	119
HAUS3	205	181	45	167	135	330	257	306	299
MARCH2	877	779	212	826	633	1765	1318	1523	1656
COLCA2	1	2	3	4	4	18	5	5	13
MAEA	785	390	142	411	385	970	726	767	876
PGLYRP2	0	0	0	0	1	0	0	0	0
GM11149	2456	1525	517	1808	1166	4059	4257	4385	4403
TMEM217	41	40	17	58	37	53	63	70	66
TMEM182	2	1	2	1	1	0	0	0	1
GM14597	12	11	7	12	11	18	19	10	17
CSTDC6	0	0	0	3	0	4	0	0	3
CLEC2L	260	235	64	174	183	545	451	299	370
GM13219	1	0	0	0	0	0	2	2	0
ZBTB9	328	285	100	238	236	580	360	401	426
GM595	0	0	2	2	4	0	1	4	4
STARD6	58	79	17	140	57	334	173	257	179
ANKRD39	90	146	30	103	103	211	118	137	181
SEH1L	374	242	81	218	172	506	384	443	432
MUC4	0	0	2	0	0	2	2	0	0
TM4SF19	2	0	0	2	0	0	0	0	2
RPL39	606	453	118	438	235	1654	900	609	586
GM1110	1	4	0	0	1	0	4	1	3
GM17193	2	5	0	0	0	2	4	1	1
FAM71F2	11	24	2	18	14	46	19	34	23
PRRT4	1	7	0	13	8	34	14	12	11
RAB26	979	764	131	721	576	1702	1508	1666	1921
ELOC	638	413	142	418	335	1184	740	746	848
TMEM243	2180	1887	544	1677	1284	4805	3302	3718	3823
1700015F17RIK	4	20	2	14	14	22	13	5	4
GM17396	4	2	2	3	6	10	5	8	3
2610203C22RIK	645	500	144	361	353	1135	746	719	895
FDX2	405	197	79	220	180	853	529	394	517
VWDE	0	5	0	4	0	0	3	1	1
ZGLP1	61	39	15	21	35	88	54	63	83
ULBP1	3	4	0	0	4	4	3	11	8
GM14862	7	9	3	3	13	6	7	8	4
GM5751	27	25	9	17	15	61	49	45	52
GM6592	14	12	2	16	6	27	23	31	27
FPR3	13	11	8	16	12	19	11	10	21
TCTE3	2	2	0	2	2	2	1	2	0
GM3448	776	982	254	857	786	1448	1201	1341	1364
3110001I22RIK	2	11	2	4	3	8	5	7	4
AC125149.3	0	0	0	0	0	0	1	0	0
AC168977.1	0	1	0	1	0	1	1	3	4
TMLHE	890	553	196	600	584	1171	863	1370	1342
XLR4A	2	0	1	15	0	0	0	2	6
GM11273	1	1	0	0	0	6	5	1	6
GM11175	1	2	2	4	1	5	9	8	6
EEF1AKMT3	122	37	17	31	34	79	89	72	95
BRMS1	615	327	148	248	278	1031	698	731	913
SPACA6	1416	802	351	801	787	2202	1317	1475	1922
B230307C23RIK	1082	899	270	879	691	3003	1891	2307	2341
C920021L13RIK	459	387	103	308	346	713	454	558	513
4930455H04RIK	2	1	3	3	5	10	8	4	16
HIST2H3C2	10	3	1	2	3	1	6	4	1
CYP2J12	13	9	2	5	4	28	13	23	8
CYP2J7	4	12	0	0	5	7	4	4	3
GM15821	1	0	0	5	3	0	1	2	1
SLC48A1	282	335	98	366	263	907	559	546	486
GM16181	7	7	1	11	5	8	8	7	8
FZD10	6	4	6	1	2	4	3	2	2
GM12216	233	191	46	237	166	590	406	396	499
DNAJB3	6	9	7	7	13	14	19	15	10
DNMT3C	0	0	0	2	0	1	0	0	0
SLFN14	0	1	0	1	2	1	0	0	1
NAP1L2	180	195	40	123	102	394	259	228	236
BTC	42	25	41	20	18	40	50	49	27
1700119I11RIK	6	2	0	5	0	8	2	5	5
GM2012	2	2	1	2	0	2	5	0	5
1700064H15RIK	67	75	31	48	71	154	82	79	103
GM5678	0	0	0	0	1	4	0	0	0
GM16066	454	321	127	367	256	836	667	674	658
CYP2J8	11	17	20	8	14	18	13	37	24
4930595D18RIK	567	440	228	283	195	953	912	1407	1187
CTSF	189	220	52	236	118	665	353	408	337
RASL2-9	2	6	0	5	4	11	8	2	2
RNF138RT1	5	0	0	7	1	19	12	6	25
GM16140	0	0	0	1	0	0	0	0	0
ESRP2	0	0	0	0	0	1	0	0	1
VMN1R207-PS	0	0	0	0	0	8	0	0	1
4933405O20RIK	4	0	0	3	1	5	3	1	2
GM12532	0	0	0	0	0	1	1	0	1
1700057H15RIK	17	9	4	28	8	18	26	25	45
GM12798	4	8	1	5	2	8	8	5	13
GM15472	7	6	0	2	4	2	4	2	2
GM12406	0	0	0	1	0	2	1	1	1
GRIP1OS2	1144	603	359	636	422	1583	1573	1828	1810
GM12714	1	0	0	2	0	2	3	2	3
GM12061	3	0	0	2	0	1	2	2	1
A230072E10RIK	242	245	95	236	151	499	352	411	422
GM15473	2	1	0	0	0	4	0	2	1
GM14110	0	0	0	0	0	0	0	0	0
GM16741	57	64	25	65	41	97	91	85	83
GM14951	2	3	0	0	2	2	2	2	1
GM15350	14	25	8	17	13	39	24	20	41
D930015M05RIK	161	113	59	120	59	309	203	179	176
GM11213	0	0	0	2	1	0	0	1	1
GM15419	58	36	22	41	20	55	36	54	47
GM13972	10	13	5	6	11	33	18	25	12
UBL5	629	416	140	491	233	2158	1089	1311	1068
GM11342	3	2	6	4	5	9	19	13	10
GM12974	1	1	2	2	1	0	3	1	2
GM15879	78	73	23	47	42	111	100	69	90
GM13667	0	0	0	2	0	3	1	0	1
1700056N10RIK	21	25	10	27	22	56	40	45	46
MIR142HG	24	22	2	27	13	58	39	14	30
GM14321	1	1	2	0	0	0	0	0	0
4930533B01RIK	174	107	54	130	99	436	341	520	516
INO80DOS	1090	1276	419	1018	781	2336	1667	1600	1762
GM12205	1	2	1	1	3	2	1	0	0
GM14089	3	0	0	3	0	0	2	4	3
5830444B04RIK	77	166	39	135	109	430	242	206	193
1700095J12RIK	10	17	3	10	5	16	19	12	23
GM15232	1	0	0	0	0	1	0	1	0
9430091E24RIK	314	322	121	370	249	827	573	568	581
GM12631	46	13	18	14	11	39	33	50	38
1700092E19RIK	0	0	0	0	0	4	0	3	0
PLATR29	3	0	0	1	0	0	0	0	0
GM11967	9	31	3	9	11	8	3	5	5
GM15880	74	54	42	62	33	146	156	145	155
MYADML2OS	46	91	13	84	60	170	100	81	63
GM17216	41	37	15	42	33	88	58	95	72
2410152P15RIK	1	0	0	0	5	1	0	1	0
AI847159	7	10	3	2	11	8	10	8	8
GM12367	103	138	29	147	103	228	146	170	175
GM14266	0	0	0	0	0	3	1	1	0
GM12649	12	4	3	4	5	8	6	19	12
4930565N06RIK	307	322	146	342	187	744	531	962	692
1700108N11RIK	0	0	0	12	3	12	4	1	2
GM14097	8	15	8	30	15	54	40	34	43
GM11468	13	0	0	3	1	7	8	11	2
B230312C02RIK	220	189	39	56	74	132	117	63	93
HOXB3OS	0	0	0	1	0	0	4	0	0
TMEM240	412	263	77	272	225	784	407	420	493
A730011C13RIK	24	27	8	20	12	27	27	28	14
4933408N05RIK	9	12	3	20	6	28	21	15	21
GM16105	1444	1643	597	872	1098	2334	2572	1850	2191
GM12092	11	17	10	8	12	46	25	28	25
GM11267	5	0	2	4	0	3	5	5	4
GM12678	2	1	3	0	0	0	0	0	1
1700080N15RIK	683	421	175	370	290	1005	727	905	1039
2610204G07RIK	235	184	73	202	131	499	359	454	439
1700095J07RIK	3	3	0	1	1	33	7	2	6
GM16278	247	222	94	192	215	499	412	385	442
GM12523	2	2	1	0	0	9	6	9	8
1700027A07RIK	36	45	11	26	30	60	56	50	40
GM15723	310	229	119	147	155	318	133	310	272
A930006K02RIK	39	64	16	86	57	92	67	106	90
GM13063	0	4	0	0	0	0	0	0	0
GM13954	3	4	2	1	1	4	5	7	7
GM2800	0	2	1	0	0	0	0	2	4
C030047K22RIK	390	234	109	209	285	676	476	700	781
GM14965	1	1	0	1	0	3	4	4	5
LRRC8DOS	116	65	51	68	47	234	169	135	193
TOMM6OS	51	46	22	58	39	102	75	86	85
CCDC85C	53	60	12	56	54	159	79	109	103
GM12289	15	7	4	16	6	22	27	21	29
3010001F23RIK	303	328	66	404	258	666	487	555	646
A830036E02RIK	337	653	153	746	505	1451	390	501	290
GM14471	272	224	60	253	128	593	434	318	443
AA672651	1	4	1	3	0	10	1	0	0
GM14226	4	0	3	2	2	3	0	5	2
GM12371	28	40	3	225	79	421	126	125	68
GM15344	2	6	1	6	4	4	0	1	7
GM13266	27	16	16	9	10	45	44	53	70
GM281	0	2	1	2	0	5	1	4	0
GM14827	405	394	132	409	254	504	524	474	483
GM12081	19	27	5	19	10	52	32	40	21
GM14505	5	24	0	19	21	12	7	12	9
C79798	129	43	36	131	57	242	274	205	238
4930528G23RIK	1	0	0	4	0	5	0	0	0
C630043F03RIK	184	92	60	82	86	187	177	316	212
GM16185	161	189	61	151	86	410	337	320	314
C230037L18RIK	333	278	74	341	229	693	488	507	521
GM17477	274	268	81	192	210	469	402	217	413
GM12708	8	2	0	3	3	11	9	2	13
PTPRTOS	8	7	1	8	1	14	13	24	25
GM13838	0	0	0	0	0	5	7	5	3
GM15611	2	2	0	4	6	19	1	2	7
1810062O18RIK	354	346	107	375	245	845	578	801	683
GM5724	41	21	14	24	26	44	26	31	44
FOXO6OS	2	1	1	2	6	9	8	5	7
GM11706	0	2	0	1	3	7	4	1	2
GM16035	23	16	14	20	8	12	21	18	22
GM11583	10	18	9	12	6	19	35	34	25
GM11228	1	0	1	2	0	1	0	4	2
BB557941	114	48	37	111	67	226	196	339	329
GM830	9	6	0	3	0	5	8	5	9
GM11944	161	169	49	154	130	368	272	244	333
C030037F17RIK	32	22	10	22	9	53	36	56	33
DLX1AS	196	140	54	143	65	400	334	389	390
GM15594	1471	875	477	1039	596	2487	2381	2977	2440
1700061H18RIK	2	3	11	1	0	7	8	1	0
GM5577	531	462	181	551	444	1480	891	1004	1052
MIPEPOS	2	1	0	1	2	2	3	2	2
GM16351	1083	885	217	1099	833	3542	1552	2250	2318
BBIP1	1536	1034	263	1039	1037	2711	1807	2021	2315
4933407I08RIK	248	267	68	198	128	423	373	470	390
B430010I23RIK	21	265	5	257	117	497	142	95	173
GM14936	0	1	0	0	0	2	0	1	1
GM15503	9	3	0	4	2	12	3	0	2
GM12296	7698	1792	1957	1455	1453	5967	8863	14801	12721
GM12743	519	246	110	244	219	587	477	668	702
GM11205	1	1	1	1	0	2	0	0	1
1700060J05RIK	10	4	1	5	0	11	7	26	18
GM13848	1	1	0	3	0	4	1	0	2
GM15567	56	51	32	36	37	89	82	66	81
GM11655	457	288	213	263	112	666	608	1008	660
GM16267	403	235	224	266	126	705	801	794	698
GM15962	43	0	0	0	0	0	1	1	0
FAR1OS	3165	2315	736	2089	1391	6049	5166	5449	5275
GM16135	5	3	0	5	2	8	3	0	7
GM13134	0	0	0	1	0	2	1	1	2
CROCC2	3	13	1	5	7	7	2	3	8
GM14549	8	7	4	2	6	29	10	32	27
GM13842	26	2	4	20	15	15	10	16	11
GM12305	2	0	0	0	0	0	0	0	1
LYZL4OS	13	33	3	13	17	32	26	15	22
GM11419	4	5	0	7	5	7	6	4	5
GM15471	1	0	0	1	1	1	1	2	2
GM16279	242	262	116	204	140	587	419	422	436
GM15839	101	46	2	10	4	15	29	26	23
RAPGEF4OS2	175	350	81	248	158	348	316	252	253
PIP5K1BOS	180	39	69	61	40	264	264	324	359
5430427M07RIK	36	41	3	31	19	147	89	110	109
GM11549	151	448	76	255	278	240	87	50	64
DBHOS	1	0	2	0	0	1	1	2	1
GM12977	0	0	0	1	0	4	2	1	0
GSSOS1	48	45	15	30	35	75	74	61	60
GM15492	165	182	62	145	114	265	246	293	238
GM13490	3	1	2	1	2	5	3	4	7
GM11335	1	2	0	3	0	1	0	0	0
GM13412	0	0	0	1	0	1	3	1	0
PARD3BOS2	0	0	1	1	0	0	0	2	0
2310081O03RIK	1	0	2	1	0	0	1	1	0
GM12051	21	30	6	19	18	64	34	35	51
GM5860	2	2	2	10	4	19	12	11	11
GM12744	1	2	0	2	2	2	1	0	2
C230035I16RIK	8	5	5	16	5	26	22	32	21
GM13715	7	9	3	4	2	3	3	3	5
SRRM3OS	10	16	8	5	7	26	17	22	10
GM11840	1	18	1	2	6	13	7	4	3
GM13569	23	43	8	60	21	60	43	105	51
2810455O05RIK	162	154	50	136	99	248	169	228	208
GM11217	1	0	0	0	1	2	0	0	0
GM11646	2	8	2	5	7	18	9	19	15
GM11240	0	0	0	0	0	0	0	0	0
GM12031	2	2	0	0	1	7	0	0	0
GM14011	0	0	0	0	0	0	2	1	1
4933421O10RIK	376	234	68	242	234	642	400	468	429
GM15927	35	28	4	35	25	60	60	59	60
BB031773	4	16	3	9	5	19	12	18	16
GM13184	59	49	10	39	37	118	91	123	95
GM13026	4	7	1	9	11	17	9	14	10
GM15537	56	57	17	44	39	164	84	67	99
PARVAOS	12	13	8	6	17	42	19	26	33
GM11542	18	23	4	28	21	45	37	54	35
GM15834	245	250	70	238	235	605	418	552	530
GM15958	55	21	17	37	30	61	39	55	94
GM13415	0	0	0	0	0	0	0	0	0
8030453O22RIK	613	278	201	194	202	404	361	431	533
GM11750	59	60	15	40	53	137	50	57	116
GM15631	72	135	15	154	96	266	117	150	112
GM15895	0	1	0	0	0	3	1	0	0
PRDM16OS	8	0	0	2	0	15	5	14	6
GM13211	416	346	330	232	195	439	432	316	253
GM14066	158	127	78	75	105	307	223	270	279
ICT1OS	10	14	5	18	7	12	13	25	16
1700049E15RIK	0	0	0	0	0	3	6	4	3
C030013C21RIK	17	14	6	7	10	36	18	14	20
KHDC1B	5	3	2	2	6	6	11	8	4
2310044K18RIK	0	0	0	0	0	1	0	0	4
RPTOROS	104	115	40	109	67	250	202	189	212
GM11615	0	1	1	0	0	0	1	0	1
4930570G19RIK	282	298	64	340	317	937	370	400	496
1700086P04RIK	26	23	10	34	24	57	25	58	37
GM13528	206	166	63	111	89	324	237	299	287
4931413K12RIK	64	37	13	48	27	100	66	67	65
ARHGAP15OS	5	3	1	2	0	16	0	5	3
EGFROS	3	1	2	2	9	11	8	10	18
GM12737	0	5	0	2	1	3	1	8	5
GM15635	2	0	0	1	0	3	1	1	5
GM13049	1	0	0	0	0	0	2	0	0
GM13324	4	2	3	1	0	3	7	7	8
PLATR16	0	1	2	2	1	1	3	1	0
1700010K24RIK	246	277	59	223	210	596	431	386	391
GM11731	2	0	0	0	0	5	1	2	0
GM12758	184	147	65	116	95	238	194	234	235
GM16000	287	354	60	410	252	951	620	581	663
GM15356	3	8	1	10	7	23	19	34	27
GM13920	1	1	0	0	1	3	1	3	2
ASCL4	227	274	81	186	170	539	414	310	358
A530072M11RIK	104	97	23	94	91	177	122	140	146
B130011K05RIK	0	0	0	0	1	0	0	0	0
GM15774	24	37	16	40	31	65	45	55	46
GM16086	1	3	0	3	1	6	2	3	2
5730437C11RIK	3	5	3	3	4	22	12	7	6
4933404K08RIK	2	3	0	0	2	6	2	2	2
RUBIE	17	17	2	5	11	6	3	6	6
GM12766	25	13	0	5	1	5	2	6	5
GM16070	164	137	49	174	92	298	209	532	356
GM12589	2	6	0	2	0	0	0	0	0
5031425F14RIK	4	2	0	3	3	11	1	5	9
GM11417	999	851	371	765	572	1756	1713	1297	1433
GM12265	0	2	0	2	0	7	0	3	1
B930095G15RIK	211	185	40	283	202	705	357	229	288
GM11659	1387	922	288	832	579	2532	1493	1387	1825
GM13713	14	22	2	14	10	22	21	13	9
A730046J19RIK	0	0	0	1	0	0	0	0	0
GM13429	0	0	0	4	2	6	2	0	2
GM11520	130	149	45	109	127	264	160	211	237
GM11614	6	5	0	6	5	9	8	11	10
GM12609	2	0	0	1	1	0	1	0	1
MIR22HG	813	339	155	236	246	650	503	419	520
GM16346	68	59	22	55	34	132	83	158	117
1110018N20RIK	106	118	41	95	98	223	161	183	193
GM11496	4	3	1	1	1	3	5	2	7
C130046K22RIK	109	75	30	44	73	112	68	110	126
SNHG15	136	74	33	77	69	194	152	90	144
4930515L19RIK	5	2	0	2	5	5	4	9	10
GM14264	0	3	0	2	3	4	3	6	4
GM13617	164	151	48	149	98	260	195	210	197
GM7580	261	140	92	130	82	335	329	437	414
GM12295	89	48	2	56	35	42	30	40	46
GM12089	67	45	11	34	46	109	62	45	68
GM15522	12	11	2	5	8	14	7	16	13
GM12063	20	8	10	13	6	15	24	20	19
GM16252	26	10	3	17	12	36	21	25	32
GM10785	1629	1621	449	1377	925	3550	2407	3096	2871
LRRC75AOS1	38	31	11	42	26	101	27	26	53
D830026I12RIK	0	3	0	7	2	11	6	8	4
GM16206	13	8	5	11	13	25	14	18	16
GM11423	13	34	6	30	16	52	36	51	44
GM15397	80	118	12	266	131	135	50	114	104
GM11209	1	0	1	0	0	1	0	1	1
KDM6BOS	59	25	14	31	19	72	58	53	44
GM13645	5	0	1	0	0	5	11	4	5
AI838599	0	0	2	0	0	1	0	2	2
GM12709	1145	1482	402	965	832	3372	2723	1894	2304
GM13596	2	1	0	2	5	12	7	8	3
WINCR1	2	0	0	1	0	0	0	0	0
4933439K11RIK	91	62	4	26	31	64	71	51	98
BC028777	243	216	56	185	136	383	295	256	349
GM11368	5	1	1	1	1	4	1	2	3
GM11963	11	10	5	13	16	28	17	28	25
GM12195	6	7	3	6	4	8	8	9	11
GM13322	3	0	2	0	1	1	2	4	2
PLATR32	0	0	0	1	3	2	3	2	0
GM14963	32	21	9	22	34	65	64	71	64
1700125H03RIK	8	18	2	18	9	50	18	11	18
4933416E03RIK	0	0	1	0	0	2	1	1	0
GM15346	42	56	16	40	29	72	69	68	72
NR6A1OS	998	954	295	905	597	2219	1613	1162	1656
GM12927	1	0	0	0	0	1	2	0	0
GM15327	3	0	0	2	2	6	3	4	8
GM13185	2	0	0	0	0	0	0	1	0
GM13380	3	2	1	1	0	3	0	2	0
GM11767	127	92	30	180	80	271	171	234	228
BRIP1OS	2218	1988	838	1857	1279	3734	2977	3083	2969
B430219N15RIK	10	8	2	13	12	24	11	12	11
GM13091	81	65	34	54	48	198	139	138	154
BB218582	49	47	11	54	35	143	82	108	107
GM11309	0	3	0	0	0	8	0	0	3
GM13974	9	24	0	7	12	71	31	23	24
GM11210	3	6	4	9	1	11	5	0	6
GM14637	5	3	0	0	3	7	2	5	2
6330418K02RIK	76	79	23	77	57	153	125	163	137
GM11672	23	30	8	28	15	58	46	27	48
GM16013	2	0	0	0	0	0	0	0	0
GM15614	433	619	207	569	389	1127	753	835	764
GM12576	13	19	7	8	12	11	9	32	9
2610206C17RIK	11	18	3	8	9	12	20	17	23
GM15406	4	7	1	5	5	8	6	1	4
4930479D17RIK	36	28	11	29	24	63	46	51	58
GM12150	4	4	0	2	4	6	2	1	2
GM12119	3	2	0	1	2	4	3	3	8
SNHG3	1134	959	251	662	565	2105	1308	827	1311
GM11537	0	1	1	3	0	0	1	1	0
SPAG17OS	1	0	0	0	2	6	5	7	8
GM11713	109	119	29	112	74	333	166	174	188
GM15893	15	21	6	21	16	40	32	21	25
4930545L23RIK	2411	1429	544	1717	1046	3297	2151	3090	3130
GM11587	0	0	0	1	1	0	0	2	1
GM15234	38	31	5	16	31	23	26	32	31
GM12326	4	4	1	1	3	10	1	9	4
GM16833	80	96	11	110	67	256	164	129	124
TACO1OS	49	58	25	49	39	87	60	75	72
DMRTA2OS	3	2	1	3	1	5	2	5	4
MED9OS	28	25	8	15	21	33	35	20	23
GM13814	12	24	5	24	19	54	29	23	21
GM11574	29	21	6	12	16	68	52	37	46
1700125G02RIK	29	50	9	43	33	69	44	53	35
GM15581	27	45	9	77	45	182	52	66	62
NELL1OS	1170	825	570	390	383	1295	1336	1278	1665
GM14235	0	0	0	0	0	1	4	0	1
GM15777	20	37	22	39	21	81	55	66	56
E130006D01RIK	15	8	1	24	13	70	49	60	90
SBK3	10	14	5	9	10	21	14	24	20
BC046401	38	33	8	18	21	66	52	34	53
GM14487	0	1	0	0	0	3	0	0	1
GM13943	1	3	0	0	0	5	2	4	4
GM12841	19	30	11	31	25	51	29	49	44
GM15965	931	552	207	466	389	1568	1231	793	1354
GM16151	31	29	15	21	14	46	40	62	61
GM15663	10	13	1	11	13	49	29	26	16
GM16189	577	785	320	743	486	1832	1055	1178	1248
UBE4BOS3	10	13	1	11	9	28	18	26	21
4833418N02RIK	10	23	7	18	10	32	29	34	30
GM15337	57	69	19	83	36	204	153	194	179
GM12853	32	27	8	14	18	60	51	50	53
GM13817	1	3	0	2	2	7	1	0	4
4930430E12RIK	1	4	0	1	2	1	0	0	0
GM11651	0	4	2	5	3	13	10	9	0
F730035M05RIK	1	22	4	4	1	19	11	7	12
GM12132	13	17	4	5	17	31	26	32	45
GM16751	29	15	14	15	15	35	25	48	31
GM12802	12	24	6	29	14	71	45	31	42
GM11525	2	17	2	7	7	8	11	6	5
GM11491	33	53	6	44	13	63	61	87	52
GM15445	17	10	6	13	7	13	13	16	11
GM14866	6	4	1	1	2	3	6	5	3
A430018G15RIK	43	89	14	79	39	143	95	72	62
D330050G23RIK	119	125	45	98	93	251	149	172	163
GSSOS2	8	5	1	3	0	3	7	6	1
GM12524	7	18	0	6	11	6	5	4	8
GM13330	3	5	3	2	6	9	6	7	8
4930412F09RIK	22	26	8	27	15	36	23	47	41
9130410C08RIK	4	10	1	16	6	29	20	13	25
GM11680	12	4	4	16	7	48	27	45	34
GM15642	0	0	0	0	0	2	3	0	1
GM16104	1	2	0	0	0	1	1	0	1
GM13417	3	5	5	5	5	5	3	2	9
GM11274	0	0	0	1	0	1	0	0	0
1700030A11RIK	0	0	0	1	0	2	1	1	0
GM12940	878	691	210	456	555	1260	877	980	1082
GM13684	239	200	57	432	173	763	347	225	184
GM11732	2	3	0	7	6	21	7	14	20
GM15964	7	13	0	8	7	14	16	13	8
2410004I01RIK	1	2	0	1	1	1	2	2	1
GM16064	0	1	0	0	0	1	0	0	1
HK1OS	53	22	9	51	23	47	44	46	52
MYHAS	0	8	0	8	19	24	10	0	3
GM12472	26	18	2	8	14	56	26	22	27
GM4128	1743	951	573	532	564	1280	1261	1916	1991
1700092C17RIK	1	1	0	0	0	0	0	0	0
GM2044	0	0	0	0	0	0	0	0	0
3010003L21RIK	7	4	1	4	0	5	3	6	4
GM13480	0	0	0	0	1	13	6	1	5
GM14437	1	1	0	0	2	0	0	0	0
ARHGAP27OS2	94	99	17	86	76	449	210	172	257
GM15478	1260	1247	336	1274	870	3078	1763	1852	1992
GM16188	1	0	1	1	1	1	2	1	1
GM16145	18	17	4	13	18	37	12	17	20
GM12506	0	1	1	0	0	4	5	3	3
GM14508	66	73	17	52	42	79	72	79	67
4930551L18RIK	0	0	0	0	0	3	0	0	2
2310058D17RIK	213	163	61	158	138	268	226	286	296
GM13861	1	0	0	1	0	10	6	2	1
GM14218	8	7	0	26	10	42	8	13	17
SNHG17	138	92	56	86	72	210	143	167	167
GM13630	276	212	52	246	131	495	367	369	402
1700003M07RIK	28	25	10	21	18	53	35	49	52
GM16150	205	124	82	106	77	265	227	342	344
GM11280	46	62	9	2	46	17	13	9	19
2210414B05RIK	4	4	2	0	3	2	9	1	5
GM13056	0	1	1	1	1	1	1	1	0
FIRRE	1015	814	341	938	619	1656	1441	1550	1644
GM13524	228	194	51	149	177	306	197	176	210
4931406G06RIK	15	10	5	13	9	15	17	17	19
FOXD2OS	4	6	1	0	2	5	5	5	10
PARD3BOS3	8	4	1	3	2	16	8	19	22
GM12111	16	10	0	10	5	43	29	38	38
GM13068	2	0	0	0	0	0	1	4	0
4930441J16RIK	2	2	0	3	2	3	1	0	0
1700095J03RIK	5	4	4	2	1	6	5	6	5
C530005A16RIK	78	110	36	79	49	156	146	144	116
HALR1	2	0	0	1	0	1	0	1	0
KBTBD8OS	2	0	0	4	4	8	10	5	2
SSPNOS	1	5	0	3	1	6	6	6	5
SELENOK-PS1	37	30	12	22	30	89	38	56	74
1700019G24RIK	100	96	53	133	58	215	212	233	159
GM13919	267	329	80	268	125	608	338	422	436
GRIP1OS1	334	149	105	175	116	372	403	428	438
GM11734	11	10	7	5	15	14	11	12	15
4732490B19RIK	1	1	0	0	4	2	2	0	2
FHAD1OS1	1	0	2	1	0	4	0	0	0
6430710C18RIK	0	1	2	3	0	0	4	5	1
GM14344	4	2	0	4	5	6	0	2	8
GM13485	1	2	0	0	0	4	0	0	2
GM15619	9	13	7	14	4	24	16	13	18
4930440I19RIK	3	4	2	4	7	17	27	27	29
GM16001	14	10	2	13	19	34	13	25	21
GM11725	8	10	2	26	16	46	15	27	34
ZFP335OS	450	256	94	298	242	663	483	578	556
1700047A11RIK	130	93	38	93	71	221	139	168	199
OIP5OS1	1119	856	260	942	694	1903	1339	1106	1035
RAPGEF4OS1	1877	2472	657	2174	1310	4028	2591	2621	3255
SORBS2OS	3383	2949	1089	3806	2261	9588	4902	6175	6420
GM15416	13	12	3	6	13	17	9	17	13
GM13936	33	33	11	27	26	95	65	106	108
GM16348	1	1	0	2	0	2	0	4	5
9530026F06RIK	0	2	4	4	2	8	7	3	3
GM13963	691	763	321	825	462	2739	1737	2016	2098
GM15520	526	822	155	1003	441	2325	1355	1548	1864
GM13686	0	6	0	1	1	4	0	6	4
GM40614	0	0	0	0	0	0	0	0	0
4930554G24RIK	9	12	6	6	11	16	6	13	6
GRIP1OS3	72	28	7	30	25	78	93	96	96
GM15398	4801	12146	643	16765	7202	12376	6580	6901	6958
1110046J04RIK	337	389	132	390	268	890	587	811	687
GM12272	0	2	0	2	1	5	2	3	2
9430024E24RIK	0	3	0	2	2	1	5	4	0
GM16208	48	12	1	13	13	27	44	35	52
GM15347	24	23	6	28	12	44	29	45	29
GM11842	18	31	7	26	15	36	31	41	23
1700012C14RIK	2	1	0	0	0	4	4	0	0
4933423P22RIK	777	410	290	306	330	1041	617	521	847
GM15691	1	0	0	1	0	2	2	0	0
GM12162	0	0	0	0	0	2	2	0	3
GM13335	28	14	6	26	14	30	26	32	38
GM11851	1	2	0	1	3	3	2	0	3
9430073C21RIK	0	2	0	1	0	4	0	1	1
A230083N12RIK	52	33	15	40	38	76	66	46	52
GM14198	9	9	2	7	5	20	12	17	17
GM14024	4	1	0	1	1	0	5	1	6
GM11634	11	8	2	4	9	8	10	7	9
4930557F10RIK	4	0	0	3	0	4	1	3	1
4930527E20RIK	0	2	3	5	2	8	3	3	2
TRMT61B	494	589	126	483	426	1033	671	630	663
GM16796	20	13	1	2	11	11	6	14	8
4930517E11RIK	2	3	5	2	2	4	5	5	5
GM14023	48	44	8	45	44	83	88	55	58
GM15713	89	20	18	21	12	65	80	126	152
GM11772	8	2	2	7	4	17	27	9	11
GM12320	3	2	0	3	0	6	0	3	9
GM14055	1	0	0	1	1	1	1	1	1
GM12868	1	6	1	0	2	1	2	0	1
GM11521	5	5	3	6	4	10	21	16	16
GM12082	23	6	11	18	9	18	21	27	29
GM11738	0	1	0	0	0	1	3	4	1
BCAS3OS2	39	47	17	38	21	114	70	79	85
C630028M04RIK	20	12	9	11	13	24	31	35	30
4930538E20RIK	214	154	79	145	110	319	310	389	327
GM12963	45	80	13	78	47	151	82	100	99
GM13703	158	156	90	156	90	364	318	473	375
4930556G01RIK	7	4	7	14	4	19	16	11	14
GM15945	4	7	5	1	3	6	9	4	7
GM14224	0	1	0	2	0	2	1	1	1
GM13166	1	5	0	4	4	8	6	2	5
GM16083	909	412	178	812	483	1623	1849	2056	1896
GM15535	117	55	19	71	82	141	68	81	130
B430319H21RIK	1	0	0	2	1	0	0	3	0
GM12146	25	5	1	7	7	28	8	10	7
GM11455	0	0	0	2	0	1	0	2	0
GM15561	52	72	13	68	31	158	121	124	123
GM16036	262	290	159	236	185	321	234	258	261
GM16010	0	0	0	0	0	0	0	0	1
GM13568	1	0	0	1	1	2	0	1	2
GM14252	22	24	2	12	12	40	23	24	39
1700047F07RIK	20	97	5	59	46	312	49	47	46
GM14808	0	0	0	0	0	4	2	0	1
2610035F20RIK	2	1	0	1	2	6	0	2	3
4930412C18RIK	21	62	19	62	30	98	25	50	65
C230038L03RIK	482	367	126	325	245	858	794	604	611
1700046C09RIK	1	0	0	0	0	0	0	0	1
2610028E06RIK	3	4	2	6	1	5	0	6	9
2210411M09RIK	1	0	0	0	0	1	1	0	2
GM12198	26	33	5	23	31	61	67	63	61
GM15721	15	9	4	10	14	33	16	12	9
A730017L22RIK	165	109	33	124	96	226	183	262	233
GM14858	606	821	268	698	470	1506	1133	1190	1162
GM12602	1	3	1	0	1	6	4	2	3
GM16234	26	23	16	33	10	60	55	60	64
GM15418	160	73	39	69	50	136	97	140	152
GM15485	14	20	2	18	8	34	24	34	34
DPY19L2	156	34	18	43	62	148	164	145	206
GM11527	3	2	0	0	0	5	3	2	2
GM12066	0	0	0	5	0	6	2	3	0
GM12786	31	44	11	36	25	68	52	52	65
3110099E03RIK	0	4	0	0	1	1	3	0	0
GM12223	0	0	0	0	0	0	0	2	0
GM11613	398	414	142	389	323	929	664	560	650
GM14493	6	3	1	6	5	12	8	6	9
A430078I02RIK	9	8	4	9	4	22	19	8	10
GM13479	18	7	6	2	7	8	11	18	26
4930589P08RIK	51	41	14	44	17	139	92	73	86
GM11551	0	0	0	0	0	0	1	0	0
GM16090	1	15	0	16	9	14	9	6	7
GM11476	7	10	4	7	4	23	7	11	17
GM14715	0	2	0	2	0	2	3	6	6
GM13449	4	7	1	7	1	6	2	3	7
E330012B07RIK	3	12	0	7	5	9	7	8	8
GM4969	13	29	5	7	6	7	15	12	12
DHX58OS	23	28	11	18	11	33	22	20	19
1700016P03RIK	3024	321	149	256	485	1013	764	620	1125
GM15868	4	6	4	12	8	15	13	20	17
1700123M08RIK	88	107	40	158	153	309	174	190	169
A330035P11RIK	7	11	5	8	14	17	8	11	14
G630018N14RIK	4	0	0	2	3	49	19	25	43
3110056K07RIK	1365	779	259	688	684	2038	1238	1290	1625
GM16041	4	6	3	16	7	23	13	9	10
GM12898	17	11	6	14	11	24	27	20	29
APPBP2OS	76	74	23	77	63	168	114	127	152
GM11697	5	23	2	15	5	21	14	16	20
9630028H03RIK	6065	3523	1646	3959	2147	11446	8944	8467	9358
GM12381	10	13	7	13	8	15	14	19	13
BLOC1S6OS	52	53	12	61	39	71	92	82	45
GM15290	5	2	0	4	2	7	4	5	7
GM14565	4	2	2	1	0	0	4	1	3
GM11769	14	9	2	9	12	21	10	15	13
1700048M11RIK	9	6	2	2	4	7	6	10	11
GM15521	3	16	5	11	8	23	17	5	7
GM15410	0	1	0	0	0	0	0	0	0
GM14064	20	7	1	1	18	33	18	13	27
GM12519	0	1	0	1	0	5	1	2	0
GM11493	0	0	0	0	0	2	0	0	1
GM11999	0	0	0	0	0	0	0	0	0
GM15179	4	8	1	3	3	1	6	2	2
GM12536	419	215	159	140	243	339	227	557	475
GM15952	548	832	203	863	526	1955	1480	1344	1278
GM15984	0	0	0	0	0	0	0	0	0
GM15704	14	18	4	10	7	28	26	40	31
GM12434	5	6	0	3	1	19	18	26	29
GM15718	1	3	1	3	1	2	3	0	1
ATXN7L1OS2	114	209	68	198	92	407	335	237	244
GM12059	41	107	13	54	70	150	100	86	109
GM12992	27	59	13	46	35	149	48	54	44
GM14817	77	83	21	71	63	195	151	128	147
GM16193	0	6	1	7	6	29	8	1	7
GM16122	36	40	6	34	18	69	49	31	47
GM13327	68	67	15	66	65	95	85	89	65
4930469K13RIK	13	18	1	20	11	32	40	41	30
GM16153	265	299	108	238	180	552	449	458	461
GM16838	7	0	4	6	4	10	9	10	10
GM14216	1	0	0	0	1	0	0	1	2
GM15243	362	379	198	487	227	688	507	536	499
HOXAAS3	0	0	0	0	0	0	1	0	0
GM12968	4	4	4	2	2	3	9	7	8
MECOMOS	2	1	0	2	0	0	1	0	2
4921531C22RIK	98	97	26	85	76	189	134	168	156
GM16046	58	62	23	58	50	108	77	55	76
GM12212	2	1	0	1	1	25	19	32	34
GM16063	0	0	0	0	0	0	0	0	0
GM14211	51	228	28	272	141	567	184	214	144
GM12676	2	1	1	1	0	5	2	3	4
GM15124	73	36	33	11	44	19	55	25	20
GM15736	0	0	0	0	0	0	0	0	0
GM13008	125	188	49	145	121	333	227	156	197
TSIX	140	114	104	28	74	62	34	202	147
GM13388	1	0	0	0	0	4	6	3	1
4933424L21RIK	22	59	11	16	24	57	40	30	44
GM7854	322	266	76	296	296	649	460	588	602
GM12796	17	9	17	24	7	30	30	37	36
GM15915	0	3	0	2	0	5	1	1	1
GM15873	0	0	1	0	0	0	1	0	0
GM13307	0	1	1	1	3	4	6	0	1
GM16229	2	0	1	0	1	4	0	2	0
GM4279	8	7	0	3	3	14	15	10	14
ARHGAP27OS1	1	3	0	1	1	3	3	2	2
METTL5OS	116	114	27	152	96	187	165	174	136
GM15862	54	18	26	22	24	34	61	45	53
5430405H02RIK	791	841	308	726	638	1339	966	1184	1229
GM13536	3	8	1	6	6	9	12	5	11
8430419K02RIK	0	0	1	0	0	1	1	1	0
GM12259	1	1	0	2	4	1	4	1	6
GM14372	574	536	263	504	377	1561	1040	1201	1341
GM12843	4	1	2	0	4	4	2	4	3
GM14009	4	10	4	4	0	2	2	3	0
GM15412	38	17	20	23	26	51	61	60	55
GM15886	725	671	254	487	338	1215	1023	1128	1012
GM13496	1	0	0	0	0	3	0	3	4
1700061E18RIK	0	1	0	2	3	3	3	6	3
GM14302	56	45	25	35	28	69	65	62	83
4930455G09RIK	13	7	1	19	7	20	12	12	11
LRRC75AOS2	26	29	2	16	21	40	27	20	20
SMC2OS	68	76	15	80	49	129	108	115	134
GM12333	7	8	1	4	6	13	8	10	7
2810430I11RIK	0	0	0	0	1	2	0	0	0
GM13563	90	65	33	73	46	130	105	129	129
GM13707	3	2	0	2	1	2	4	2	1
C230066G23RIK	9	1	1	1	5	8	7	16	14
D630024D03RIK	11	11	5	8	11	31	9	26	11
GM16233	2	0	0	2	0	5	1	0	0
5430402O13RIK	220	149	38	220	162	401	269	377	370
ATCAYOS	105	130	32	99	68	187	127	102	103
GM15640	1	0	0	2	1	0	1	0	0
GM15624	59	73	31	62	81	144	120	164	156
GM12158	1	0	0	2	1	2	1	1	6
SOX5OS3	100	66	54	130	37	199	189	234	188
GM15987	7	6	5	7	5	6	11	8	3
4930470G03RIK	46	65	16	32	33	106	68	43	51
GM12729	0	0	0	0	0	0	0	0	0
GM15414	2697	1790	816	1520	1263	3551	2783	2846	3130
LIN52	839	815	307	921	663	1684	1133	1260	1453
VAX2OS	8	5	1	9	5	7	8	5	7
ZFP703	45	46	20	30	41	102	34	26	23
GM2018	10	6	1	8	6	33	20	22	24
1700066O22RIK	0	0	0	0	1	0	0	0	0
1700013N06RIK	0	2	0	1	0	1	0	0	0
GM16059	25	45	11	29	31	82	49	44	40
GM12056	2	0	0	0	0	1	2	1	2
GM12973	9	2	4	8	0	7	0	5	9
GM12023	4	5	1	4	0	3	2	2	4
UBE4BOS2	0	2	0	0	0	1	0	2	0
GM14718	4	0	0	0	0	1	0	0	3
GM16325	0	0	0	3	0	4	0	0	0
CEP112IT	65	42	15	33	32	106	61	157	122
GM15870	2	0	0	0	0	3	1	0	0
GM13052	363	387	121	313	359	634	612	510	535
GM13267	2	1	1	6	2	9	5	7	6
UBE4BOS1	569	705	208	652	381	1760	1071	1101	1297
4933406K04RIK	7	0	3	2	0	9	3	3	2
GM15584	374	396	169	2151	421	2241	864	1558	1124
GM13012	3	2	4	2	4	15	6	1	5
GM15638	13	47	5	26	15	29	21	11	15
GM11290	3478	1760	1225	438	1038	820	1365	472	1027
GM15612	7	7	3	12	3	15	8	13	12
GM4285	49	41	10	28	49	66	44	83	69
GRIN1OS	150	206	85	169	135	371	272	257	267
GM13003	4	2	0	4	0	6	7	5	3
GM15622	1	1	0	0	0	0	1	3	1
KCNMB4OS2	371	161	46	160	116	445	298	359	449
CHN1OS1	76	51	23	40	44	82	84	89	83
GM15949	4	1	0	0	1	4	6	1	1
GM11261	1	4	1	3	2	2	3	5	1
PARD3BOS1	58	19	6	44	16	135	113	116	117
KANK4OS	0	2	1	0	3	1	1	0	1
GM13944	1478	1168	358	1048	726	2894	2482	2621	2892
GM15597	12	12	6	6	4	17	14	4	15
GM14540	89	67	32	77	38	101	97	93	85
4921518K17RIK	10	5	8	7	5	39	46	50	29
GM13807	0	0	0	0	0	0	0	0	0
GM12167	0	0	0	0	1	2	2	3	0
GM15392	7	6	1	5	2	7	6	4	12
GM15831	0	0	0	0	0	0	1	1	0
2410003L11RIK	0	5	1	6	6	8	2	5	8
ARMH2	22	8	6	5	13	36	25	29	33
GM13483	369	416	138	352	354	599	433	651	522
C330019F10RIK	13	12	7	0	8	24	10	4	10
GM15966	3	1	0	0	0	1	4	3	1
GM15218	33	28	18	13	30	15	11	19	18
GM13632	0	0	0	3	3	2	5	4	1
GM12829	1	1	0	0	0	1	0	2	3
UBE2UOS	0	0	0	0	0	0	1	1	1
GM11505	0	0	0	0	0	0	2	4	0
TTC39AOS1	4	4	0	2	0	8	8	6	10
GM12905	578	416	104	330	374	810	504	726	708
GM12409	0	3	0	0	0	1	0	0	0
GM12823	1	3	2	2	1	7	2	1	2
GM15912	128	73	23	81	73	249	164	222	195
2610507I01RIK	39	30	6	26	23	63	44	83	49
GM3848	1059	377	241	417	299	1275	1254	1684	1572
GM15342	50	71	22	74	38	123	109	138	109
GM11906	1480	817	457	760	641	1769	1572	2428	2266
D030047H15RIK	31	39	11	40	34	97	54	33	43
ARHGAP27OS3	4	4	0	3	1	7	0	7	2
GM12224	349	228	107	233	125	641	442	762	641
1700054M17RIK	21	3	0	11	11	26	25	33	22
TNFSF13OS	22	41	10	20	39	57	54	44	50
GM14634	181	123	54	215	144	371	257	281	270
GM15339	89	88	30	56	39	110	68	145	124
GM15832	247	103	51	49	80	138	97	69	90
GM12861	1	2	1	0	0	3	0	6	1
5330429C05RIK	51	0	1	2	7	53	62	65	122
GM15338	27	5	8	15	8	13	16	17	30
A930041C12RIK	17	27	7	37	14	54	28	74	52
GM12200	0	3	0	1	0	2	4	3	2
GM11846	1	0	0	1	0	1	1	0	2
GM12395	2	9	0	2	5	6	4	5	3
GM14061	97	62	18	65	54	174	99	174	137
TRP53COR1	57	35	26	13	6	19	12	6	8
GM15601	92	114	43	89	64	144	123	154	146
GM14320	66	122	24	140	97	411	246	164	209
GM13032	0	0	0	0	0	0	0	0	1
GM16019	1	0	0	0	0	4	5	3	7
GM12951	2	2	0	2	3	1	5	0	2
FHAD1OS2	79	94	32	44	70	37	26	25	28
GM12781	100	15	12	42	12	83	121	50	73
RTL1	1060	864	278	644	622	1781	1236	1250	1272
GM12299	41	8	3	6	12	10	8	0	16
4933427I22RIK	4	0	0	2	2	2	4	2	1
GM13421	37	39	6	29	34	64	37	45	50
GM12648	60	36	11	16	18	35	17	33	40
GM15556	0	1	1	0	1	0	1	2	1
TMEM61	11	17	2	10	16	31	5	3	14
2610307P16RIK	17	35	15	29	53	64	18	14	31
CCDC42OS	2	4	1	2	3	6	3	0	0
4930405D11RIK	4	7	3	4	4	12	4	4	12
GM11201	100	49	55	51	43	167	219	135	193
1700003D09RIK	22	40	2	42	16	51	29	29	19
2310014F06RIK	154	116	49	23	85	153	143	215	223
AA387200	2	1	0	0	0	2	3	0	2
GM13589	14	32	4	27	24	29	19	30	10
GM12145	0	2	1	2	0	9	2	11	8
GM12315	0	0	0	0	0	0	0	1	0
GM15496	565	408	242	275	215	744	561	791	775
GM12356	1	0	0	1	2	3	2	0	4
4930481B07RIK	19	21	12	9	13	23	25	33	26
SYNA	2	0	0	0	0	2	1	2	2
A930019D19RIK	64	71	31	63	31	120	85	113	116
GM15904	56	157	62	120	57	162	158	160	111
GM16984	26	55	23	50	29	68	59	95	69
GM12530	4	1	0	0	1	2	1	1	0
GM13027	3	14	5	17	9	47	28	20	35
GM15600	4	12	0	7	7	21	25	3	7
GM15411	69	110	26	134	103	261	125	82	90
GM13572	50	45	18	65	28	99	72	178	130
GM13816	0	0	3	0	0	0	0	0	0
GM12408	2	0	0	4	1	13	12	15	12
9530051G07RIK	98	82	17	115	74	154	116	158	138
1700001G11RIK	58	59	10	32	31	92	73	93	102
GM11682	1	1	0	0	4	0	0	0	1
GM13403	2	0	0	1	0	0	5	3	1
GM16731	3	12	6	15	3	10	10	10	9
GM11479	2	0	0	0	0	3	0	0	0
GM2788	6	1	3	1	3	12	5	5	8
A830012C17RIK	81	39	31	43	19	54	57	54	77
B230206L02RIK	30	40	17	50	37	98	40	51	41
GM13293	3	5	3	2	3	4	1	7	2
1700057H21RIK	3	6	0	3	0	1	1	2	1
GM8817	1	0	0	0	0	0	0	0	3
GM15902	4	14	0	31	29	91	7	22	12
GM15706	225	127	31	168	107	557	407	367	492
GM16095	88	88	53	55	45	78	49	87	74
4833417C18RIK	4	13	10	12	8	22	14	15	21
1700084C06RIK	1375	1291	474	1072	795	2529	2121	1664	2226
GM11872	81	39	32	34	14	79	91	147	94
GM13179	17	12	6	11	12	32	30	37	30
GM15762	3	0	2	3	2	6	5	6	7
GM12239	93	138	51	58	89	216	104	89	81
RAD51AP2	530	295	74	572	410	1029	659	899	776
GM12374	2	1	0	4	1	1	1	4	1
GM11250	280	168	88	96	116	325	245	278	290
GM12243	8	8	0	4	4	12	3	14	10
PAX6OS1	14	72	3	13	56	20	27	3	22
GM15929	206	82	6	29	13	80	97	36	121
GM15201	28	28	15	51	16	87	50	39	50
GM12610	1	0	1	0	0	7	7	0	4
GM12227	525	201	128	295	186	684	627	1000	976
WIPF3	7173	1855	1583	1696	1708	3151	3087	4987	4941
GM12869	1	2	0	3	1	1	3	2	1
GM12670	0	0	0	0	0	0	3	4	4
GM12473	160	197	74	169	111	324	298	229	281
A330043C09RIK	0	0	0	4	0	0	0	0	0
1700095A21RIK	8	12	0	3	3	17	6	21	14
9530046B11RIK	40	40	23	37	49	80	52	93	91
DRR1	3	8	3	2	0	7	3	4	5
GM16045	15	9	11	14	11	12	9	2	13
GM11802	141	227	52	235	175	522	251	148	173
GM15178	67	51	24	60	35	151	105	114	125
HNF1AOS1	6	1	1	1	0	4	7	4	6
GM13837	14	5	2	8	5	8	10	20	17
UNC45BOS	0	1	2	0	1	1	1	2	0
GM13075	25	31	16	9	30	45	42	19	40
GM12257	1	0	1	4	3	4	2	2	5
4930439A04RIK	17	18	5	7	6	26	12	23	25
GM16180	1	0	1	0	2	2	2	3	0
GM16183	1828	1631	779	1612	922	3794	2931	3951	3282
1700120G11RIK	1	3	0	0	0	9	7	1	1
GM13708	6	9	0	10	4	21	17	8	11
8430436N08RIK	3	8	0	4	4	7	6	3	1
GM11861	3	4	1	8	13	23	7	10	9
GM13274	20	25	9	23	15	39	42	52	42
GM15728	43	53	14	60	30	95	71	70	95
1700123O12RIK	18	25	12	13	47	24	16	19	17
GM15829	7	7	0	2	4	14	9	9	6
GM12531	45	36	10	34	36	157	90	54	62
GM15328	58	65	19	52	84	154	115	96	123
GM12688	0	0	0	0	0	0	0	0	0
GM14291	0	5	0	3	10	10	1	4	3
GM11832	0	1	0	0	0	1	0	0	0
GM11636	0	0	0	0	0	0	0	0	0
GM16312	0	2	0	0	1	2	1	0	0
GM5602	1	0	0	1	1	2	3	1	2
GM13391	8	16	2	18	26	46	13	39	70
GM15326	1	0	0	1	1	0	0	0	0
4930563I02RIK	26	52	14	27	20	67	39	44	53
GM14169	155	67	25	97	81	300	162	203	179
GM2415	93	126	22	170	128	398	216	140	176
GM16068	349	369	137	288	193	608	509	668	564
GM14507	188	17	17	71	61	119	169	399	230
A530076I17RIK	47	30	31	12	48	19	19	22	29
GM15942	108	103	16	157	118	282	112	186	159
GM11934	5	6	2	6	5	11	8	4	9
ST8SIA3OS	617	598	212	381	362	997	817	899	890
GM13558	1	0	0	0	0	0	2	3	1
GM16211	1	2	0	1	1	1	3	0	2
GM16159	487	60	68	34	32	119	102	341	395
GM12718	335	193	43	12	112	33	19	19	22
GM11211	0	0	0	3	0	0	0	0	2
9030622O22RIK	3	3	0	2	0	1	1	1	5
GM11379	5	9	1	3	2	15	15	5	16
GM15479	8	2	3	5	0	3	3	3	2
GM15729	12	10	5	6	8	18	8	19	20
GM15271	1	2	1	0	2	2	0	0	0
BACH2OS	37	42	21	44	33	72	65	88	79
GM11454	1	3	2	1	0	1	2	4	2
GM16196	34	34	10	23	37	71	42	45	56
9430041J12RIK	136	102	48	133	145	338	163	177	181
GM15354	23	10	9	20	15	49	37	59	49
GM14643	21	17	5	18	18	38	39	32	31
CCPG1OS	67	83	21	94	51	173	124	128	146
GM13025	28	14	0	36	24	74	46	67	61
GM14206	0	0	0	0	0	0	0	1	0
GM13029	6	7	1	5	6	18	10	10	30
GM15690	40	43	25	25	33	102	47	28	54
GM14342	59	64	24	63	58	181	88	97	110
GM12144	0	1	0	0	0	14	1	1	0
PCSK2OS1	500	559	104	553	455	1366	793	723	786
2700068H02RIK	5	4	0	4	6	10	6	4	7
GM15802	7	2	1	4	2	7	1	8	0
GM14317	3	1	0	12	0	22	9	14	5
C230034O21RIK	23	28	10	40	26	112	72	70	60
GM12764	20	8	4	10	11	25	15	17	20
CCDC34OS	85	178	51	169	86	392	268	240	268
GM12860	4	7	1	2	2	17	9	5	1
GM15169	14	10	4	20	12	53	5	30	29
4930579M01RIK	0	1	0	0	1	1	0	1	2
ZFP652OS	119	95	24	59	76	185	138	122	151
GM13609	2	1	1	2	0	0	2	4	2
GM11508	542	477	157	396	467	1027	729	666	828
GM13571	10	11	8	16	17	3	5	3	3
BCAS3OS1	430	442	133	351	286	1050	678	701	901
GM15668	3	37	1	1	3	3	2	18	3
GM12679	4	0	0	1	2	6	0	2	0
GM13783	6	5	4	8	9	13	10	7	7
GM14717	7	0	2	2	2	6	14	16	3
4933405E24RIK	6	4	3	1	3	12	14	15	13
GM12462	1	0	4	0	2	8	8	7	3
MKLN1OS	882	1088	288	822	708	2183	1958	1763	1817
A330040F15RIK	388	358	132	458	295	657	381	603	446
GM13610	64	43	20	33	43	75	61	60	78
SRRM4OS	966	661	364	691	429	1549	1769	1397	1756
GM16599	578	924	252	1848	728	4516	1165	953	1057
4930412B13RIK	11	21	11	8	7	23	10	28	15
2700069I18RIK	38	50	15	66	25	168	119	242	156
GM11820	9	4	0	6	5	20	21	8	20
UBAP1L	147	222	47	69	106	202	137	142	142
RAPGEF4OS3	24	37	12	33	26	59	35	71	46
GM11816	50	18	15	15	13	48	33	52	54
USP46OS2	104	63	36	73	44	175	155	184	209
5830418P13RIK	19	68	8	58	33	159	71	38	28
GM15591	106	166	43	103	106	314	220	163	217
GM14329	389	351	209	356	241	808	625	933	755
4930483K19RIK	5	6	9	6	3	9	5	15	8
GM16170	2	6	0	5	3	6	6	14	3
GM15787	471	471	210	391	315	980	722	647	780
GM12724	4	5	1	0	2	8	3	5	8
GM12694	13	4	2	7	7	14	15	11	12
GM13773	0	0	0	0	0	0	2	1	0
3100003L05RIK	110	72	19	57	48	134	105	140	166
GM12052	0	0	0	1	1	2	2	3	1
4930548K13RIK	3	1	2	5	10	25	16	22	18
GM15239	3	0	0	1	2	3	4	5	3
TMEM150COS	124	122	65	112	64	242	283	282	287
GM15850	7	7	2	1	2	14	9	2	4
IGF2OS	0	0	0	0	0	2	0	1	0
GM12496	3	2	2	0	3	3	3	1	5
GM11670	427	171	84	158	171	395	358	296	381
TMCC3OS	31	10	18	28	11	78	82	93	106
BC039966	0	3	0	1	0	4	0	0	0
RBM46OS	0	4	0	0	0	0	1	2	0
1700121C08RIK	35	41	7	21	35	78	47	40	42
4930558K02RIK	45	44	14	52	60	115	105	105	97
GM15634	2	0	0	2	0	0	0	1	1
SOX5OS4	979	668	328	840	463	2237	2029	1987	1956
2810433D01RIK	0	0	0	1	1	2	2	0	0
FRMPD1OS	0	4	6	1	1	3	2	11	3
GM15138	78	31	13	36	25	63	61	53	68
GM15972	24	11	5	25	11	36	38	30	39
GM15265	92	93	33	107	48	172	142	196	158
GM16933	4	12	0	8	3	18	5	4	2
SNHG12	946	571	197	504	430	1306	1065	824	957
GM15513	136	99	37	121	109	248	151	146	185
D030055H07RIK	4	8	3	8	10	16	13	16	18
GM15632	193	159	75	176	79	407	323	470	369
GM11716	16	17	0	14	4	52	21	28	27
G630016G05RIK	96	103	21	140	103	445	229	216	293
GM12278	4	4	0	2	2	6	2	2	3
GM12122	162	53	23	84	70	240	181	167	241
GM15336	649	758	172	1081	456	1937	1389	1900	1460
GM15940	2	4	0	4	0	2	0	0	3
ARL4AOS	10	19	0	20	17	16	20	26	14
NBDY	374	235	73	307	224	506	362	409	421
GM16087	3	5	2	7	3	17	14	25	26
GM12840	44	21	11	14	21	45	33	45	53
GM11413	3	6	4	3	4	10	5	8	6
GM15564	73	100	19	66	42	109	80	76	117
GM13200	2	0	1	1	0	0	1	0	0
SLFN5OS	0	1	0	0	1	2	0	1	1
2700033N17RIK	12	22	12	19	15	47	24	28	18
GM14233	0	0	2	1	2	6	2	2	2
1700007J10RIK	213	116	53	121	70	368	253	332	329
GM16310	50	25	10	21	22	64	41	54	75
1700120E14RIK	1	1	0	0	2	8	4	5	3
GM12107	0	0	0	2	0	1	1	0	0
GM12979	27	27	4	47	26	123	96	81	107
1810059C17RIK	25	24	9	24	10	51	31	28	35
GM15932	14	18	3	7	15	25	15	15	14
GM12932	14	16	2	12	15	15	9	20	15
GM12510	1	1	0	0	0	2	2	0	0
GM11626	0	0	0	1	0	0	0	0	1
GM13497	1	10	0	0	5	7	0	4	9
B230369F24RIK	151	154	29	145	133	301	222	258	278
4930401G09RIK	5	3	0	2	3	1	4	0	2
GM13481	218	93	92	120	123	370	292	365	453
GM13938	19	22	11	13	13	30	11	29	16
4933428C19RIK	8	53	3	59	27	84	38	24	34
GM13270	34	57	20	39	39	81	48	78	47
9630013K17RIK	2	2	4	7	2	12	14	12	10
GM16214	273	260	119	198	115	462	355	241	365
GM6569	140	68	24	80	47	206	168	85	175
A330102I10RIK	1694	1523	567	2183	1125	3580	2509	3238	3183
GM11751	2	6	2	5	7	6	14	8	11
4930593C16RIK	9	4	6	5	6	8	12	15	20
1700061J23RIK	0	0	0	0	0	2	0	3	2
GM13830	365	202	42	222	155	482	391	405	545
E330017L17RIK	8	9	2	3	3	14	7	10	7
FTX	4518	4099	988	3921	3278	8852	6961	6639	8103
GM12478	8	2	3	5	5	6	14	8	10
GM16246	12	16	4	13	8	28	14	32	25
GM12127	22	16	6	18	10	58	46	54	43
1700071G01RIK	5	0	0	0	0	3	0	1	2
1700026D11RIK	11	12	5	7	4	15	13	6	13
CHRNA1OS	34	35	9	29	26	81	52	33	58
BANF2OS	0	0	0	0	1	0	0	1	0
GM12701	4	0	2	0	3	1	5	0	6
GM12108	7	7	5	8	10	29	16	10	11
GM15563	1510	1126	526	1245	712	3313	2478	3175	2817
GM15998	91	43	23	24	21	162	100	69	114
1810019D21RIK	18	15	9	7	10	11	10	8	8
1700042O10RIK	3	1	0	1	0	26	21	16	50
MCCC1OS	23	22	4	25	16	41	44	39	44
A630014C17RIK	6	3	0	1	5	7	5	2	4
4930555B11RIK	8	6	0	2	8	6	5	0	4
GM15559	172	159	49	145	133	434	259	275	316
GM6787	13	19	5	13	13	37	24	19	16
9330198N18RIK	59	85	31	91	91	174	90	81	92
GM14123	5	5	2	6	5	5	13	16	9
GM11588	1	8	5	4	5	11	3	5	2
GM16158	32	45	29	22	83	24	22	15	26
GM14002	4	3	0	5	3	9	5	12	8
GM12996	14	25	5	23	23	29	28	23	19
GM13362	140	173	48	170	89	379	188	272	233
GM14091	30	63	8	27	24	60	44	28	38
GM15569	0	3	0	2	4	2	3	6	3
F730016J06RIK	14	12	7	10	3	38	18	24	28
GM15199	6	6	1	2	2	5	5	6	14
GT(ROSA)26SOR	1695	769	237	687	606	2053	1425	1349	1936
4930551O13RIK	36	57	18	67	25	101	63	55	73
RSF1OS1	1429	1086	421	934	632	2641	2007	2303	2328
ASB17OS	5	5	2	0	3	4	7	5	1
GM12069	0	0	0	0	0	0	1	0	0
GM15046	37	21	7	20	37	87	54	59	50
GM11722	5	3	0	1	0	2	3	1	2
4933421A08RIK	1	0	0	2	0	2	1	4	2
PRKAG2OS1	201	113	53	81	73	172	212	190	234
GM13522	1	4	2	1	1	1	0	3	1
9330162012RIK	62	77	8	70	89	224	119	185	123
9030204H09RIK	13	11	5	9	5	18	8	24	19
MACROD2OS1	1768	1568	572	1823	894	4614	3579	4441	4363
4933431K23RIK	30	25	15	11	21	45	60	46	56
GM11457	655	461	199	476	330	993	765	919	951
PLATR14	22	16	1	49	9	30	18	16	5
GM11815	0	0	0	3	0	2	0	0	1
1700030C12RIK	3	3	4	2	7	3	7	11	8
GM12236	161	103	67	25	35	8	9	3	6
GM13990	3	0	0	4	10	10	6	2	4
GM15835	11	20	4	12	10	29	20	9	14
4930571N24RIK	0	1	0	1	1	3	2	0	0
ETAA1OS	48	60	19	62	48	126	106	121	168
GM16172	39	46	21	41	40	128	63	106	115
9130204K15RIK	6	0	3	4	2	3	3	4	3
GM14102	0	0	0	0	0	2	0	3	1
GM16014	1	0	1	1	0	0	0	2	3
GM15287	7	1	1	11	2	2	0	4	8
GM11707	0	0	0	0	0	0	0	0	0
8030443G20RIK	3	2	0	1	2	10	3	2	6
NRON	29	46	22	56	20	88	72	93	82
GM15458	37	36	10	32	31	122	49	60	79
IFT88OS	9	15	2	11	11	22	15	14	24
GM11638	130	191	41	172	123	281	213	215	183
GM13291	0	0	0	0	0	0	0	0	0
GM12204	2	6	6	3	14	18	11	9	14
2210417A02RIK	0	0	0	0	0	0	0	0	0
GM13778	16	24	9	31	23	47	25	29	34
GM14204	4	0	2	1	0	12	8	6	4
GM12681	14	22	7	11	13	24	10	15	14
GM16217	0	0	0	0	2	2	3	1	2
GM15875	1	0	0	0	0	2	0	0	0
4930597A21RIK	0	0	0	0	0	1	0	0	0
B130055M24RIK	464	342	101	284	281	704	506	518	599
XIST	39	25	24	7	19	22	10	44	39
KIF16BOS	6	5	3	10	4	3	6	2	12
GM16058	8	7	1	6	5	4	11	3	9
GM15911	4	6	4	3	3	11	3	14	8
ADAP2OS	239	258	202	34	109	60	50	60	92
NKX2-2OS	15	10	4	4	3	15	9	14	6
GM12600	3	2	2	1	1	4	3	11	8
GM11747	3	11	1	12	8	3	1	4	4
ERICH2OS	0	0	0	0	0	1	1	0	0
GM13393	5	2	0	1	0	6	2	2	1
GM4473	10	11	2	4	6	9	11	3	7
GM13499	0	0	0	0	0	4	0	2	2
GM12762	14	17	3	7	12	25	23	17	30
GM15856	15	17	14	15	18	109	31	61	42
GM15731	1	0	1	2	2	3	2	2	1
ACSS2OS	148	117	49	114	66	265	186	375	272
GM11351	2	6	13	11	5	28	17	28	18
MYPOPOS	10	16	4	11	7	25	26	17	30
GM16758	38	12	14	19	16	110	75	77	113
GM12264	49	39	21	39	32	97	72	124	104
GNASAS1	14	3	0	5	7	21	20	30	55
GM16759	275	439	67	403	380	703	352	460	465
HAS2OS	43	46	23	19	16	48	41	32	43
GM13782	18	26	12	14	22	40	35	36	45
CHN1OS3	207	130	67	99	87	255	199	225	194
GM13709	20	32	16	19	19	66	54	55	46
GM11755	0	1	0	0	1	0	0	0	0
GM13648	0	1	0	0	0	0	0	0	0
PLA2G10OS	2	3	2	0	2	1	4	4	0
DLX4OS	0	1	0	3	0	2	1	0	0
9530034E10RIK	90	56	24	54	40	163	97	107	135
GM13446	34	23	13	31	24	89	58	83	77
GM15444	1	1	1	1	2	4	2	1	4
GM15999	0	1	0	0	0	0	0	0	0
GM14223	0	0	0	0	0	2	5	0	2
GM13372	0	3	0	3	0	2	3	3	0
PLATR15	2	1	1	0	0	1	1	2	5
CD101	5	13	0	3	10	17	9	2	7
GM13133	2	0	0	2	0	0	0	1	1
RAB11FIP4OS2	3	10	2	8	5	18	7	13	8
GM14104	18	21	4	13	15	27	28	29	30
GM13583	0	0	0	0	0	0	0	0	0
GM16272	333	306	332	209	173	361	462	319	370
GM12002	258	1354	115	1135	805	2465	941	423	651
GM16126	701	638	160	523	367	1684	1157	1380	1477
GM11837	24	58	10	45	45	67	61	20	27
GM11729	0	0	0	1	0	4	1	1	4
GM12915	211	143	89	144	105	337	286	250	303
DNAH2OS	1	0	0	0	3	6	5	2	1
GM12682	2	1	0	1	1	2	4	3	4
GM16548	1	0	0	0	0	0	0	0	0
NUDT12OS	7	19	6	18	8	13	11	13	14
SUSD5	16	37	5	62	39	116	30	18	18
BTBD18	5	8	0	3	4	17	8	7	8
C030005K06RIK	3	2	0	1	1	14	11	9	7
RAPGEF3OS1	3	1	0	7	3	6	4	3	3
GM15609	17	16	7	14	12	36	16	20	20
GM13620	2	2	0	9	4	12	6	2	2
GM15510	83	98	27	99	78	207	152	160	179
GM13205	29	41	3	27	29	93	55	42	43
4930511M06RIK	120	129	38	170	98	302	198	236	218
4930562D21RIK	1	4	0	0	0	6	7	1	1
GM15408	5	17	3	11	10	23	18	20	13
GM12064	1494	979	488	1133	652	2762	2204	2104	2620
GM14330	1088	727	318	680	535	1713	1657	2005	2225
GM16130	0	2	0	0	1	0	0	0	0
GM11831	71	65	31	60	48	161	128	225	154
GM16157	16	19	28	6	8	6	12	6	15
2810403D21RIK	387	211	78	211	277	491	354	431	440
GM14397	27	39	10	48	25	100	53	28	52
GM12784	4	2	1	4	1	2	5	6	5
1700112J05RIK	21	34	10	21	15	33	24	26	19
GM12949	3	1	0	0	0	0	2	0	0
4930405A21RIK	427	278	113	261	205	920	662	464	766
GM13663	80	11	32	7	13	71	81	52	84
GM15687	46	12	16	14	11	10	6	10	11
GM13470	64	14	26	9	17	38	39	45	52
GM15743	48	52	13	43	45	95	71	61	95
GM15511	43	105	15	113	66	290	118	125	99
GM15286	8	7	0	1	1	7	1	2	6
A430048G15RIK	1	0	0	0	0	2	1	0	0
GM14029	12	6	8	8	7	5	9	4	5
9130015L21RIK	0	0	0	0	0	0	0	0	0
GM13165	1	10	0	0	0	1	2	5	1
C330018A13RIK	2	3	1	7	2	9	5	3	4
GM15701	0	0	0	0	0	2	0	0	0
STAMOS	48	46	8	29	30	93	62	56	61
GM14260	1	0	0	1	0	1	0	0	0
GM14146	1	2	1	1	1	2	3	2	1
BC046251	16	8	4	11	18	67	15	28	31
GM13067	2	3	1	5	1	6	4	2	1
AA645442	0	1	0	0	1	0	0	0	1
GM13618	13	7	4	2	4	7	11	11	14
ZFP286OS	2	15	2	4	2	12	9	4	5
PLXNA4OS2	157	130	84	99	84	175	182	251	252
GM14705	2	0	0	0	2	2	2	3	3
TVP23BOS	13	13	3	16	8	23	18	16	13
GM15551	7	7	2	13	10	16	6	4	8
GM11592	55	45	23	21	60	81	46	65	50
GM16178	190	180	59	180	108	470	339	233	358
GM16023	297	310	122	249	182	526	413	312	433
GM12867	2	1	1	0	1	0	2	1	3
GM12590	0	0	1	0	0	4	4	2	0
F630206G17RIK	9	3	2	3	3	0	3	3	5
4930547E08RIK	3	6	6	4	4	16	9	8	20
GM16876	21	9	3	11	6	19	17	14	36
4933406J10RIK	46	60	24	43	30	95	87	128	107
A730081D07RIK	428	366	117	352	297	773	498	609	596
GM16237	1	0	1	0	2	0	0	1	0
GM15247	4	7	1	3	7	12	9	4	3
GM11234	4	2	1	0	1	6	4	2	1
GM15747	83	56	31	51	32	147	93	144	114
GM13595	35	58	11	52	41	101	90	43	70
4930507D10RIK	4	6	0	1	2	0	6	1	3
GM14582	17	3	3	8	0	108	82	73	176
GM12088	5	3	4	0	3	10	5	7	7
GM15577	1051	726	204	1128	583	2315	1714	3099	2476
GM16263	47	32	15	25	33	105	92	102	130
GM13465	1	1	1	0	2	3	0	0	1
GM15482	6	0	0	0	0	6	4	2	0
AI427809	0	0	0	0	0	0	1	0	0
4930407G08RIK	1	2	0	0	0	0	1	0	1
0610009E02RIK	300	198	56	184	150	324	245	370	319
B230112J18RIK	10	2	2	7	5	17	17	16	18
GM11629	18	22	8	32	15	40	38	44	37
GM15655	0	3	2	1	2	8	8	0	5
GM16069	3	3	2	5	3	6	7	11	5
GM16275	32	33	6	47	30	71	46	63	60
PLXNA4OS3	1636	1207	607	965	772	2130	1971	3357	3163
A630052C17RIK	86	97	27	87	66	197	116	180	164
4931428L18RIK	7	22	9	7	4	23	18	6	8
MAN2C1OS	856	728	216	613	546	1534	932	1118	1175
PLATR12	4	10	0	3	4	10	21	17	8
GM6117	21	19	0	12	14	37	33	21	25
GM11685	2	2	1	11	7	15	8	5	4
GM13977	2	0	0	0	0	5	5	2	1
GM14902	1	1	0	0	0	0	0	1	1
GM4409	67	87	27	116	66	263	238	131	137
GM17029	62	58	32	59	39	125	105	148	147
GM15816	15	7	7	12	4	17	19	9	10
GM16201	28	16	11	23	23	27	18	11	21
TSPAN2OS	10	13	4	13	11	4	8	6	8
GM15222	2	1	0	1	0	7	3	4	3
GM13261	5	10	11	10	4	43	26	24	52
GM11770	0	0	0	0	1	3	2	1	1
GM15751	6	19	1	13	8	25	18	17	19
GM16098	1	5	2	7	3	1	6	2	6
GM14051	33	40	17	20	26	47	33	25	42
GM13912	38	259	24	132	192	56	23	16	12
CEP112OS1	9	8	4	22	7	59	23	34	41
GM14546	8	17	1	15	9	24	17	13	13
PLXNA4OS1	28	36	21	25	20	44	43	70	58
GM11827	0	1	0	0	0	0	0	1	0
GM13070	2	0	0	4	0	3	3	1	0
GM15587	22	21	5	43	33	58	29	44	58
GM15351	14	19	9	26	16	40	20	22	26
1700080G11RIK	40	10	5	6	11	18	21	27	22
GM16192	3	31	1	20	12	34	14	5	10
GM11915	3	6	1	4	6	5	5	3	3
SNHG7OS	0	0	0	1	2	0	0	1	0
FAR2OS2	264	105	56	172	126	225	186	254	233
GM13562	72	86	32	75	86	149	99	126	112
E130102H24RIK	1345	1748	450	1374	1011	3280	2142	2066	2363
GM14262	1	19	8	19	11	18	13	20	21
ISOC2A	39	35	13	44	23	82	46	63	71
GM15908	1	0	2	0	1	1	0	0	2
LYRM7OS	0	0	5	0	0	0	1	0	1
GM12911	0	0	0	0	0	0	0	0	0
GM12147	3	0	2	3	2	9	7	2	5
GM12364	0	0	0	0	1	2	0	0	0
GM11579	1	0	0	0	0	0	3	0	0
4932702P03RIK	10	25	11	17	11	34	34	30	28
GM16222	34	6	1	7	11	16	4	5	13
4930502E09RIK	41	36	10	31	22	82	69	34	36
GM15943	44	72	23	140	54	111	45	41	77
GM43154	218	187	97	223	76	196	134	439	313
4932443L11RIK	1023	641	225	644	411	2337	1406	2147	1995
GM13054	32	13	2	12	8	27	17	16	19
PLATR21	3	2	4	0	2	1	1	2	4
GM11981	0	4	0	0	0	5	1	0	0
GM13110	1	0	0	0	0	1	1	11	2
GM13657	0	0	0	0	0	1	0	0	0
GM15677	0	0	0	3	3	5	8	6	4
3110082J24RIK	3	0	2	1	2	13	9	4	4
GM16726	12	14	7	10	8	28	23	18	19
GM13613	5	0	0	0	0	1	0	0	2
GM11465	57	60	30	52	16	124	123	84	91
5330413P13RIK	23	45	6	66	49	64	45	40	37
GM15675	49	29	20	38	32	57	82	55	68
GM11739	21	45	13	28	15	64	45	47	57
4930461C15RIK	9	5	1	7	7	18	15	16	24
GM15579	0	7	1	3	0	9	0	1	3
GM14280	37	76	10	21	24	80	60	50	78
GM14547	4	3	2	2	0	11	2	5	3
GM11775	0	0	0	7	2	0	3	0	0
GM13748	123	122	43	136	84	269	187	311	217
GM16618	197	73	89	70	131	149	74	91	69
GM16212	0	2	1	8	4	19	4	13	4
GM11973	103	96	33	35	82	210	94	93	106
2410006H16RIK	1105	634	178	472	397	1430	860	719	904
E030013I19RIK	7	5	2	9	6	21	27	32	29
B230206H07RIK	2	1	0	4	1	7	1	11	3
A430108G06RIK	79	124	23	94	95	209	168	186	185
GM13844	150	150	50	130	125	281	231	289	236
SNHG20	2301	1563	438	1521	1090	5392	2752	2267	3586
GM1720	6	2	1	3	0	5	3	5	3
GM13546	0	1	0	2	0	0	0	0	0
GM15543	1	5	4	4	1	7	6	5	3
4930512H18RIK	1	1	3	1	3	3	4	0	1
GM4577	12	19	5	11	10	9	4	3	6
GM15883	2	0	0	0	1	0	0	0	0
GM14225	1	5	3	3	5	12	7	4	10
GM15672	53	82	16	62	81	120	85	78	60
GM13175	11	11	3	4	5	27	14	16	20
GM12828	5	4	4	0	2	13	9	14	6
A230072C01RIK	224	212	60	176	172	438	347	329	407
GM13594	2	0	0	5	0	6	2	17	13
1700060C16RIK	6	9	5	7	12	26	8	14	6
PHF2OS1	87	52	27	120	63	212	145	121	142
1700021J08RIK	0	0	0	3	2	1	4	0	2
GM15963	0	0	0	0	0	0	0	0	1
4933430M04RIK	0	0	0	6	1	8	1	2	1
GM11365	9	9	0	7	2	13	8	10	10
GM15708	25	26	9	13	9	25	25	22	18
CYP4X1OS	36	13	4	44	26	96	49	62	54
KCNAB3OS	37	43	14	46	33	72	49	56	47
GM11728	12	1	4	15	12	23	7	17	28
GM13404	12	6	4	12	12	22	50	25	30
GM13716	5	7	3	8	1	10	6	4	3
GM15298	1	3	0	0	1	2	2	1	3
GM13598	0	5	0	0	0	3	2	0	0
GM4926	22	0	3	11	2	38	51	48	57
GM15755	2	6	1	1	0	11	3	7	4
GM12027	726	1055	279	773	850	1821	1314	707	1226
GM14019	14	13	3	13	15	35	14	21	15
GM16124	187	223	54	253	188	411	315	489	421
GM15903	23	18	10	13	17	28	24	34	28
GM11630	8	11	6	14	5	25	26	25	23
4930429F24RIK	34	27	9	30	27	74	39	61	62
GM12207	2	2	1	2	6	2	0	0	4
4930406D18RIK	0	0	0	1	0	0	0	1	0
GM11766	10	18	3	21	10	49	26	36	45
GM11823	7	12	16	14	15	29	22	25	25
GM14210	0	2	1	4	0	11	1	2	3
GM11788	0	0	0	1	0	0	0	0	0
FRS3OS	0	5	1	0	0	1	4	3	1
GM14532	223	224	78	189	217	498	343	324	383
GM22000	6	9	2	10	8	22	8	11	3
4933426K07RIK	6	8	1	3	4	16	11	15	14
GM15956	19	32	15	18	19	38	31	46	59
GM15063	1	0	0	3	3	2	5	0	3
4930481A15RIK	27	38	11	48	32	84	63	49	37
GM13530	11	19	0	11	7	29	15	12	20
GM15489	484	557	157	371	268	1058	885	761	815
4732414G09RIK	15	11	5	23	9	44	24	27	26
GM15859	19	5	2	5	8	8	7	13	12
GM15527	5	47	2	46	21	63	15	14	9
GM14697	6	19	4	7	7	16	17	21	19
GM13066	1	2	1	5	3	3	7	5	5
GM12596	2	2	1	0	0	9	4	5	5
AKNAOS	0	0	0	2	0	0	1	1	0
4930583P06RIK	19	23	7	31	7	48	26	38	25
GM13869	1	0	0	0	0	1	0	0	0
E330010L02RIK	1	4	1	3	0	0	1	2	0
GM12248	41	36	11	12	24	67	46	41	51
GM15948	10	3	2	3	4	6	11	9	11
RTL10	3	1	1	2	2	6	9	4	7
4933431E20RIK	179	213	65	201	178	603	407	428	485
4930443O20RIK	105	129	45	59	77	275	191	182	220
BCAS1OS1	0	0	0	0	0	0	0	0	1
4930527B05RIK	91	202	30	214	160	465	288	222	280
GM15208	5	0	3	6	0	4	3	8	10
GM12316	3	5	2	2	0	5	4	3	7
GM13791	83	37	8	104	65	102	60	116	119
GM12171	5	0	0	0	5	4	2	5	0
GM12484	0	1	0	2	3	3	1	2	2
GM15334	0	0	0	1	0	1	3	1	0
GM15941	4	3	1	3	2	4	2	4	3
RSF1OS2	617	643	312	660	410	1588	1203	1230	1312
GM13402	873	616	228	544	340	1549	1123	1185	1405
GM13544	202	124	50	63	75	185	91	109	87
GM12981	3	3	0	2	1	5	3	3	1
GM16033	112	22	12	37	18	48	34	32	46
BCAS1OS2	38	10	4	5	6	30	45	29	19
GM15475	0	2	2	2	2	3	0	0	0
GM16277	18	6	5	9	2	12	22	32	22
GM13889	71	51	30	61	35	210	136	91	128
NPHS1OS	0	0	0	0	0	0	0	0	0
1700041M05RIK	3	1	0	1	0	2	0	3	0
GM12930	14	35	4	33	29	142	51	23	40
2610027K06RIK	257	257	71	268	135	698	442	463	520
GM15979	0	0	0	1	0	1	0	0	1
4930417H01RIK	4	20	5	30	24	54	23	17	21
2900072N19RIK	6	8	2	6	0	8	4	12	10
GM16283	42	37	11	27	46	94	70	93	79
9130024F11RIK	264	1251	71	1330	1079	2880	955	929	738
B230119M05RIK	10	12	5	13	7	30	17	25	22
A230103J11RIK	52	72	12	66	50	106	62	75	84
GM13206	4	6	4	4	2	11	8	3	14
GM13387	9	9	14	3	4	2	0	3	2
GM14133	26	24	10	21	25	48	21	42	25
GM16143	0	0	0	0	0	0	0	0	1
GM13874	0	2	0	0	0	0	0	0	0
TMEM74BOS	12	33	3	6	14	29	11	17	17
GM11748	1	2	0	1	2	2	4	0	3
4930432L08RIK	3	1	0	1	0	13	3	4	8
2900079G21RIK	171	154	35	171	134	298	236	234	252
GM14033	27	43	6	58	21	129	70	77	61
GM11611	0	0	0	4	2	2	2	4	1
GM13599	2	3	0	2	4	3	2	8	3
1700042G15RIK	6	2	3	0	1	2	5	4	2
4930515B02RIK	15	0	0	1	0	0	4	0	0
1700110K17RIK	449	419	215	379	223	943	760	685	790
BACH2IT1	0	2	3	0	0	1	0	0	0
DHRS13OS	32	43	14	40	18	59	54	71	48
GM15082	5	7	2	6	5	22	7	6	11
GM12405	0	1	0	0	0	1	0	0	1
GM14004	41	66	15	69	69	215	144	116	133
GM11730	5	0	0	3	3	12	13	4	2
GM12301	9	6	4	16	5	20	19	11	18
GM12339	74	19	24	22	36	79	89	99	147
ELDR	21	16	3	7	7	11	13	9	11
A130030D18RIK	20	12	14	6	10	32	31	50	45
GM15857	9	17	1	5	9	38	27	24	30
SAP30BPOS	47	24	13	36	17	60	59	65	68
GM15518	133	205	61	208	131	436	309	360	329
GM11532	4	1	1	7	4	7	4	8	11
TRP73OS	0	0	0	0	0	0	0	0	0
RECQL5OS1	18	20	14	30	23	43	36	47	31
GM14249	2	1	2	0	0	4	2	1	3
LBHD2	1	0	0	0	0	1	0	1	0
GM13389	211	95	44	118	66	268	239	282	345
GM15423	50	40	20	42	36	112	95	90	105
GM15083	245	362	92	389	217	1091	581	535	509
GM13016	3	2	2	5	0	4	0	5	3
GM12068	63	62	23	127	89	169	105	85	90
GM13269	4752	2587	1542	2474	1613	7306	9346	8829	8632
GM16638	367	274	139	223	208	570	515	707	739
GM12160	2	0	0	0	1	0	1	4	2
NCTC1	2	5	1	8	3	10	10	8	5
GM15486	12	11	1	15	3	26	4	9	3
GM13093	7	7	0	10	9	6	1	8	7
EMX2OS	195	136	64	96	72	269	198	307	346
4930586N03RIK	296	333	119	260	191	735	563	497	519
GM11884	35	17	3	16	8	22	16	14	7
GM13661	5	0	0	4	2	7	8	3	9
GM13344	5	19	6	3	1	11	7	24	9
TMEM132COS	8	3	1	4	5	26	13	28	30
GM13964	12	5	4	12	5	51	18	42	41
AI662270	2	1	0	1	0	3	2	1	0
GM16093	551	696	234	609	424	1513	911	945	1162
4930474H06RIK	21	10	4	10	9	20	10	8	10
GM11264	2	1	1	0	2	9	8	4	6
GM11399	2	2	0	1	3	7	4	1	3
GM11714	28	48	7	33	19	148	68	68	84
GM16099	18	34	8	20	23	49	39	45	48
PCSK2OS2	937	1051	306	984	684	2641	1194	1765	1498
GM12324	0	4	0	1	0	12	2	19	2
GM11523	0	0	0	0	4	0	0	0	1
ATG4A-PS	1	4	1	2	0	8	0	1	3
GM12279	33	53	16	56	41	93	49	64	61
4930403D09RIK	0	0	0	0	0	0	0	0	0
GM13839	0	0	0	0	0	2	7	8	4
A230108P19RIK	19	8	4	4	8	21	21	19	22
GM12756	25	4	11	12	9	22	20	26	43
GM12655	90	98	31	80	86	177	104	143	142
GM16316	72	108	28	125	80	303	179	120	140
GM16152	615	326	177	279	236	765	755	908	853
A930001C03RIK	9	6	4	0	4	18	15	14	5
GM16096	3	2	0	7	0	12	6	6	5
GM15864	0	0	0	0	0	0	0	0	0
GM15545	23	35	6	39	14	56	37	46	45
GM11683	2	0	1	1	0	0	0	0	1
GM11376	0	0	0	0	0	10	2	6	12
PLCXD2	110	194	40	271	160	370	170	125	127
GM12454	4	6	0	1	1	0	0	0	2
A830082K12RIK	1252	1357	271	2328	1462	4024	1958	1886	2316
GM12665	43	22	15	13	7	111	85	115	153
1700030C14RIK	0	0	0	1	1	2	6	3	2
GM14022	20	13	2	19	24	28	26	39	37
SOX5OS2	191	137	34	142	86	290	309	341	309
GM15246	127	76	32	175	102	374	208	301	315
GM16230	72	52	28	59	56	146	142	113	132
NR5A1OS	3	10	4	2	3	7	11	8	3
2010001A14RIK	16	20	4	26	13	43	37	17	32
L1TD1	0	0	0	0	0	1	0	0	0
GM15891	0	1	0	4	2	3	1	1	0
GM15983	12	8	3	22	3	24	15	17	12
1700001G01RIK	1	1	0	0	1	2	4	0	1
GM12962	6	4	0	5	3	0	5	6	5
GM12153	6	126	0	32	76	101	10	16	6
GM11337	1	2	0	0	0	3	4	2	2
5530601H04RIK	917	1110	270	952	871	2215	1354	1531	1715
GM15133	0	0	0	0	0	1	1	2	1
D230022J07RIK	118	129	38	147	88	295	205	264	288
E130307A14RIK	3594	1730	762	1755	1775	3985	2973	3606	4200
A230056P14RIK	360	369	95	265	247	796	563	643	589
GM14230	1	1	0	1	0	1	0	2	0
GM11924	5	3	9	2	5	14	8	6	2
GM11650	2	3	0	2	4	21	9	8	15
GM13872	111	135	41	98	79	244	139	187	187
GM13431	0	2	4	0	0	0	0	1	0
D430001F17RIK	37	23	21	31	26	66	44	40	48
4930412L05RIK	3	7	3	11	5	26	15	12	14
GM14820	55	61	12	37	24	140	87	83	99
SKINT6	26	24	13	18	15	9	24	19	27
GM12907	0	0	2	0	0	5	2	0	0
GM13373	5	6	2	4	12	9	5	10	6
GM13780	103	139	39	94	51	234	139	208	135
TMEM274	12	8	7	8	11	29	14	23	21
GM15818	2	6	7	4	4	12	4	6	5
LRP8OS3	36	46	16	67	46	110	84	135	121
GM15261	398	75	32	373	196	1093	891	936	892
GM15813	371	455	115	464	326	1449	673	1256	1033
GM13986	224	173	124	110	90	196	76	177	184
4930445N08RIK	3	0	0	1	2	6	5	3	3
GM16175	3	12	1	6	4	6	4	1	4
LHX1OS	1	1	0	4	0	2	1	4	2
2810408I11RIK	9	6	3	4	8	12	8	7	5
GM15555	6	2	2	4	5	18	7	10	8
E130111B04RIK	27	2	3	5	11	36	45	53	52
GM13209	13	29	7	12	7	31	29	42	17
GM13376	1	1	0	1	1	1	3	4	6
GM11377	0	0	0	1	0	5	0	0	1
BC037032	4	2	0	3	4	4	8	7	2
E030042O20RIK	0	0	0	0	0	0	0	0	0
GM14015	36	30	5	48	33	57	28	56	61
GM12827	0	0	0	0	0	0	0	0	0
MROH3	11	2	3	2	3	12	8	8	13
E230016M11RIK	602	553	128	672	539	938	758	869	947
GM14764	234	135	58	111	66	289	283	333	285
KIF28	22	14	12	17	10	25	19	17	16
GM12865	6	9	4	3	4	3	10	10	15
GM15976	17	19	8	11	6	29	21	23	18
GM11844	284	442	99	587	280	712	407	256	334
C78197	47	28	11	43	24	75	63	90	87
GM12126	5	4	0	10	3	13	20	13	10
GM13346	0	4	0	2	1	11	6	0	8
ALKAL1	8	26	4	6	23	23	7	8	3
GM16120	3	3	1	2	3	1	2	2	5
GM16062	157	116	38	67	104	220	159	160	220
USP46OS1	441	292	103	271	185	657	550	768	774
GM14379	2	0	1	7	0	4	7	6	3
GM12043	15	2	0	3	6	16	5	16	14
GM15990	23	48	16	45	32	60	39	61	53
GM15461	187	108	50	76	60	226	189	424	338
2610035D17RIK	2360	1431	747	1414	1225	2506	1653	1911	2656
LAMTOR5	189	132	35	142	93	544	288	235	257
GM15477	62	41	5	33	45	75	28	37	41
GM15726	23	27	8	13	28	40	32	36	26
GAD1OS	13	6	14	23	8	15	17	21	20
GM15991	174	238	53	228	148	568	341	371	329
4933427J07RIK	3	0	0	0	3	0	0	1	2
GM14486	9	12	5	10	12	14	5	10	5
D330023K18RIK	491	306	86	347	275	772	566	562	681
GM15409	16	7	4	7	11	8	10	14	6
2010013B24RIK	16	6	2	19	8	37	24	38	33
4933424M12RIK	0	2	0	0	0	0	0	0	0
GM15866	4	0	1	26	7	73	109	81	100
GM11946	0	1	0	1	1	2	0	0	0
GM13832	840	625	201	474	523	668	596	553	723
GM14341	2	3	0	6	9	22	14	21	13
GM13556	12	7	2	8	7	9	8	9	9
GM3948	6	13	2	31	5	55	11	8	8
GM12130	18	0	7	3	5	27	59	37	90
GM12953	10	19	5	7	5	20	11	18	19
GM16725	151	142	42	149	85	399	313	337	397
GM13629	330	651	75	690	411	1024	529	532	420
SOX5OS1	9	7	3	8	4	13	7	7	7
LIPO2	0	6	4	1	1	1	2	1	4
A430035B10RIK	41	115	29	95	95	192	112	142	137
A230004M16RIK	1634	2174	662	2471	1167	4074	3110	3824	3038
GM12925	162	165	65	175	78	343	246	335	360
GM16195	0	0	0	0	0	2	0	2	0
GM13833	60	54	19	44	16	91	59	45	82
PRKAG2OS2	17	19	13	13	14	23	23	18	23
GM11917	1	0	0	0	3	4	2	2	4
GM12114	8	0	0	1	0	0	0	1	0
GM15907	0	0	0	1	0	0	1	0	2
GM16075	28	5	10	8	16	36	33	80	58
GM12503	4	3	2	3	0	5	2	3	5
GM15884	2	3	1	1	1	0	3	4	3
GM12120	19	18	7	11	7	22	30	38	29
1810021B22RIK	40	92	25	53	58	180	120	83	100
AW495222	13	46	6	52	26	71	35	28	25
4930526F13RIK	4	0	0	1	0	15	17	11	10
GM15860	117	129	24	180	107	339	227	315	248
SCPEP1OS	91	177	60	192	67	411	233	287	264
GM15228	0	0	1	1	0	0	0	7	2
0610040F04RIK	90	89	27	115	85	293	171	194	150
1700021N21RIK	0	6	1	1	0	4	4	0	4
GM15627	61	38	10	43	36	117	57	62	91
1700047K16RIK	62	90	42	82	46	184	154	105	135
GM15582	0	1	0	1	0	1	1	1	3
GM11464	21	28	5	16	18	18	29	15	14
GM12999	6	18	3	6	10	22	16	19	21
4930404I05RIK	68	49	18	33	28	73	74	55	68
GM13187	456	328	149	314	213	559	591	813	673
GM13856	143	119	50	93	80	293	225	232	243
GM15104	0	10	1	5	3	12	3	0	7
0610043K17RIK	932	810	257	489	602	1928	1368	1268	1766
GM13710	22	47	4	29	44	81	29	31	42
GM16347	198	213	63	180	82	327	262	327	325
C430049B03RIK	2	7	2	6	0	6	4	1	7
JUNOS	364	224	89	282	199	558	470	481	575
GM15491	0	2	1	2	0	4	3	6	4
BC065397	594	378	105	319	416	695	524	646	784
GM14696	6	3	0	3	0	15	5	3	4
TMEM170B	635	341	99	361	324	865	649	869	813
GM15541	12	9	2	7	11	19	12	7	16
GM15892	116	148	43	72	120	314	180	213	238
GM15457	1	2	0	0	2	15	7	1	2
AV099323	36	66	17	54	57	115	91	81	96
GM13849	44	26	14	36	17	67	48	81	117
2210408F21RIK	3124	2084	681	2321	2384	5487	3757	4185	4984
GM16008	151	147	47	215	156	282	191	193	214
CTCFLOS	10	4	13	0	5	5	0	4	6
GM12446	60	109	26	80	60	212	149	157	185
GM15558	280	230	107	198	123	514	363	457	500
FRG2F1	82	70	23	53	64	150	101	166	132
GM15637	0	6	0	11	3	12	1	2	0
GM15420	19	10	6	14	19	33	27	27	22
GM12128	59	0	18	18	14	156	298	268	342
GM15592	2	10	0	14	4	19	7	35	12
GM7598	2	4	1	5	5	9	3	6	2
GM12705	58	94	25	94	66	184	132	151	119
4933407K13RIK	248	184	68	168	159	318	247	340	295
RAPGEF3OS2	0	1	1	5	0	5	5	2	3
GM11899	42	87	35	73	48	141	117	119	152
GM15270	82	215	26	143	168	237	172	111	105
GM14664	2	0	0	0	0	3	0	0	0
GM11867	140	108	74	92	307	279	217	133	240
KANTR	681	873	210	937	712	1990	1324	1517	1533
GM11752	0	0	1	0	0	3	0	0	2
GM14232	2	4	1	0	3	7	8	7	6
E130215H24RIK	25	3	5	8	5	20	27	37	24
CERS1	384	277	95	250	244	564	443	498	523
2310065F04RIK	2	1	3	7	2	8	14	4	6
GM16048	8	1	3	1	3	4	0	4	5
GM11266	300	180	54	161	167	477	413	391	427
GM15906	0	1	0	0	0	0	1	1	2
GM13564	0	0	0	4	0	3	3	1	2
5730405O15RIK	76	82	19	79	85	172	129	139	145
GM15404	0	1	0	0	0	2	0	0	0
GM16235	36	52	32	46	34	70	61	84	76
GM13405	3	1	0	2	3	3	3	3	4
GM16054	695	942	325	666	568	1595	1127	1466	1127
GM14167	103	106	28	84	73	182	118	143	165
RAB11FIP4OS1	139	136	40	117	90	325	236	220	207
GM16323	11	11	5	18	16	40	30	34	28
GM16156	42	38	16	40	27	65	55	34	53
GM13112	4	5	1	4	4	16	9	14	10
GM15788	102	125	38	81	60	216	156	205	169
GM13853	8	39	4	4	5	18	13	14	10
GM14453	2	0	0	0	0	1	0	0	0
PPP1R18OS	12	47	5	30	21	75	29	14	23
GM5475	12	26	1	9	13	21	24	7	20
GM14286	47	22	11	27	32	102	62	59	77
GM12971	5	3	2	4	8	16	9	7	7
GM11998	0	0	0	0	0	1	0	0	0
5330411J11RIK	0	0	0	2	0	5	0	0	0
GM16322	22	10	8	9	9	49	47	90	77
GM13999	3	5	2	1	1	3	8	4	1
CSMD2OS	668	642	234	546	358	1096	1131	1077	1144
4930401O12RIK	1	0	0	0	0	0	0	0	2
C230014O12RIK	58	22	19	33	40	76	70	66	77
GM13905	2	1	0	0	0	7	2	8	4
A330041J22RIK	122	94	31	83	89	221	178	216	193
GM13601	14	368	5	346	296	627	107	67	60
GM16142	0	0	0	0	1	0	0	2	0
A630031M04RIK	9	6	0	3	7	6	10	11	11
GM13883	1432	1359	309	1409	861	3401	2204	2190	2211
GM12100	0	0	0	3	1	1	1	1	0
4933406I18RIK	2761	1883	651	1905	2277	4209	3210	4843	4558
RAP1GAPOS	17	26	14	21	12	49	44	45	47
GM13822	1	25	1	0	24	6	4	1	0
4930506C21RIK	297	267	66	237	155	613	300	471	370
GM16835	638	434	115	506	434	1044	712	926	984
GM15910	100	88	19	85	43	274	205	132	176
GM12720	0	0	0	0	0	3	0	0	3
2900089D17RIK	161	70	41	50	93	277	151	131	229
PPP2R2COS	95	94	37	83	41	157	109	164	161
GM15656	0	3	0	2	3	7	1	4	3
GM15700	109	151	80	142	76	225	177	208	188
GM13523	1	8	0	4	5	5	2	2	4
2810001G20RIK	356	267	78	213	191	686	421	506	520
GM12426	0	0	1	4	5	9	8	4	5
GM12116	15	19	9	29	12	48	78	57	56
GM16091	329	307	87	300	272	735	476	613	613
GM15241	4	0	1	2	0	2	2	5	2
GM16141	0	0	1	1	0	1	1	3	2
GM14174	0	0	0	0	2	2	2	4	1
CCCD201	3	5	2	0	0	5	5	9	5
GM16076	0	0	0	0	0	0	0	0	0
TBX3OS1	11	19	0	6	8	13	4	5	8
GM13561	95	163	26	145	114	273	174	300	199
AV039307	110	140	31	146	109	273	214	271	223
AI646519	0	0	0	0	0	0	0	0	0
GM12319	7	15	9	17	4	17	17	8	12
GM14285	86	50	18	39	47	149	83	92	126
GM13062	5	5	2	1	1	9	10	5	8
GM15738	5336	3498	963	4173	2290	11872	6901	8331	7820
9830144P21RIK	75	80	21	51	47	89	88	94	77
GM15533	6	9	4	7	2	17	9	14	15
GM15606	7	1	2	3	11	8	6	5	6
GM15938	50	55	20	76	52	111	88	97	69
GM11418	524	886	107	857	602	2721	1629	1004	1498
ZMIZ1OS1	805	676	139	835	776	1610	881	1002	1207
GM14246	1	6	2	2	7	18	8	1	4
GM16341	18	70	4	19	27	40	35	27	30
GM13584	138	107	29	100	58	319	215	177	198
GM11412	1	0	0	1	0	0	0	0	2
HOPXOS	13	3	0	14	2	5	9	2	8
GM16576	5	4	1	12	6	17	16	12	11
GM13923	0	1	3	1	0	0	3	2	1
GM13966	0	0	0	0	0	3	0	0	0
PLATR27	0	0	1	0	2	0	1	0	0
GM13427	209	147	37	131	148	423	309	302	287
5730412P04RIK	9	3	0	5	8	18	15	9	13
GM13997	0	1	0	1	2	3	0	0	2
GM15764	339	355	70	294	234	725	468	444	507
GM13802	0	0	0	0	2	0	0	0	0
GM11608	2	0	0	3	0	4	2	2	3
GM14205	0	0	0	0	0	0	0	1	1
GM11817	978	726	363	711	468	1947	1636	1283	1720
GM14662	0	1	0	0	0	0	1	0	0
MAATS1OS	1	1	0	0	0	0	0	0	2
GM13647	79	16	26	3	14	41	77	60	78
C030037D09RIK	10	16	3	18	12	25	21	19	26
GM12976	14	6	2	4	11	22	10	15	14
CCDC142OS	67	71	31	88	40	103	99	112	108
HECTD2OS	5297	1280	1136	975	971	2563	2384	2489	3071
GM6938	1	0	0	1	0	5	3	1	0
GM15245	0	0	1	0	1	0	1	1	2
D430040D24RIK	8	9	1	9	6	16	10	11	19
EPB41L4AOS	352	291	62	152	99	540	386	225	325
GM14635	7	0	0	0	1	0	2	0	0
GM11184	8	15	12	12	5	27	10	19	18
GM16174	0	2	2	1	0	0	0	0	0
1810012K08RIK	18	20	5	12	4	23	17	23	14
GM11715	54	41	14	39	30	54	31	42	43
GM15345	215	64	35	65	63	393	457	386	511
ZFP111	48	46	14	34	48	90	52	66	63
PMEPA1OS	1	8	1	9	4	16	16	5	9
UCHL1OS	162	151	57	157	125	290	226	258	273
GM11339	2	0	0	1	0	2	2	6	1
CDRT4OS1	2	1	1	0	0	2	0	0	0
GM16121	18	18	3	16	9	29	9	19	26
GM16253	10	29	6	12	10	50	31	18	31
4930458D05RIK	9	17	2	23	18	27	26	14	23
A230005M16RIK	12	26	8	13	11	34	30	28	34
GM12514	7	2	4	2	0	3	13	2	9
GM14268	0	0	3	4	6	0	0	0	0
GM14114	22	5	12	7	6	18	26	31	33
5330434G04RIK	5171	2078	1311	2007	2115	6268	5512	7438	8057
1700003G18RIK	14	9	2	10	12	16	14	18	20
GM12290	0	0	0	0	1	1	0	1	0
GM12404	135	91	50	84	62	164	157	143	146
9230111E07RIK	7	1	3	0	2	1	1	2	6
4930419G24RIK	8360	6954	2801	7004	3948	19126	19139	20951	20388
A230059L01RIK	29	44	11	107	50	150	60	63	82
GM13028	1	1	2	0	0	3	4	3	3
GM12246	4	4	1	4	3	10	13	5	9
GM11513	6	5	1	4	6	17	3	14	10
GM14455	175	151	41	110	136	285	216	189	261
GM11986	0	0	3	0	0	21	11	10	12
GM11773	33	24	1	23	15	88	49	30	61
GM15512	4	4	2	2	0	7	3	1	1
GM14798	462	447	131	300	244	797	563	595	666
GM12811	14	7	1	13	4	19	15	15	27
GM14703	595	328	84	361	219	1523	837	596	867
E130018N17RIK	1	0	0	1	1	1	2	0	0
1500009L16RIK	301	138	62	150	126	416	309	387	401
GM15918	92	130	14	63	78	147	84	70	78
HOTAIRM1	0	0	0	0	0	0	0	0	0
B230398E01RIK	20	22	8	18	17	42	37	30	36
GM13381	38	43	14	30	36	85	71	51	68
GM11186	10	7	4	6	11	23	4	6	8
9530036M11RIK	2	9	0	10	2	11	1	0	1
GM15122	1	1	0	2	3	2	5	5	1
4930447M23RIK	14	18	9	41	25	52	39	39	45
GM11762	13	56	17	24	35	39	15	14	14
GM14120	18	17	4	8	14	35	47	57	33
TMEM250-PS	55	51	17	31	25	90	64	59	69
GM13565	10	18	2	13	9	29	25	48	36
GM11712	6	8	1	4	5	9	5	6	9
1200007C13RIK	1	1	1	0	2	4	3	1	0
1700122E12RIK	11	13	0	3	5	8	4	8	6
PET100	1332	944	302	829	688	1787	1460	1310	1627
GM16031	0	0	0	0	0	1	0	0	1
GM15674	14	23	14	10	11	25	42	34	31
GM11940	40	26	8	44	33	38	25	62	39
A530058N18RIK	191	25	28	81	72	194	182	165	191
GM16291	2	5	2	12	5	15	14	8	8
GM13031	37	63	8	50	41	81	52	61	63
GM15283	1175	1074	323	1063	724	2722	2073	2205	2057
GM15650	0	0	0	0	0	0	0	0	0
GM14978	3	1	0	0	0	4	2	3	1
A230009B12RIK	375	248	92	346	150	729	615	857	830
1700058P15RIK	5	10	2	2	1	2	6	4	5
GM2245	16	21	4	13	5	18	15	7	8
GM15841	2	7	0	3	0	6	5	5	5
GM16004	0	0	1	1	1	3	1	1	0
GM16271	143	131	38	59	74	81	100	38	53
MIA	132	28	5	44	20	128	32	87	46
GM15651	44	19	20	16	9	71	99	155	108
FCOR	688	248	85	191	193	379	450	368	425
TNFSF13	8	11	3	11	5	30	12	22	18
GM16537	7	16	6	8	9	19	14	13	20
AGXT2	8	8	5	7	5	25	8	10	12
GM16299	23	58	13	28	25	97	26	59	120
GM15722	36	27	12	29	14	95	41	70	49
BCL2L2	179	161	44	156	137	423	189	160	200
4930570N18RIK	0	0	0	0	0	2	0	0	3
GM9017	125	102	74	45	75	110	103	160	116
RAB42	90	100	29	94	88	180	167	186	152
NAT8F7	1	4	2	2	2	5	4	3	8
GM1992	3248	2404	828	2122	1613	6020	4182	5777	6346
GM15978	8	5	1	6	3	5	6	5	7
GM16568	5	12	3	16	10	12	19	14	12
GALNT2	502	451	155	550	395	1120	668	615	713
B230216N24RIK	647	502	81	727	621	2103	735	673	822
SLAIN1OS	43	38	13	46	27	103	79	161	104
5330439A09RIK	165	116	45	80	104	258	181	214	236
GM16262	8	8	2	20	13	24	24	22	20
GM15810	1083	1527	365	1312	1019	3398	2365	1513	2473
GM16240	13	18	4	19	7	39	28	31	34
GM16564	39	69	10	51	46	113	76	71	69
CBX6	908	654	259	735	543	1969	1124	1056	1111
2310075C17RIK	126	147	23	145	93	422	211	140	227
GM15758	39	70	41	52	41	122	103	148	92
GM16117	0	0	0	1	0	2	3	2	3
MIR17HG	11	10	5	11	5	17	11	13	15
CLEC2F	0	6	0	0	0	1	1	0	0
GM16552	1314	679	268	553	453	1822	1330	1306	1502
1700007P06RIK	12	13	5	5	6	23	12	13	10
TGFBR3L	53	45	8	72	22	121	54	77	92
GM15688	166	46	19	63	65	139	106	139	168
GM15898	5	2	1	3	3	7	4	5	7
GM16226	507	823	181	1026	478	1765	1221	1315	1522
GM16146	10	22	3	14	9	31	18	17	14
1810008B01RIK	2	2	0	1	0	4	4	1	1
GM3513	1	2	3	2	0	1	0	3	1
CD300LD2	0	0	0	0	0	0	0	0	0
0610012D04RIK	1	0	0	2	0	5	4	1	1
ZFP966	53	30	18	40	35	47	41	77	66
3632454L22RIK	53	42	8	54	32	82	61	93	85
D030046N08RIK	0	1	0	0	1	1	0	0	0
IER5L	167	319	85	184	167	710	412	256	276
GM16538	7	4	2	3	2	13	10	6	7
4930556I23RIK	9	0	0	4	2	8	5	9	9
TMSB15B1	36	42	9	25	24	39	37	38	67
SKINT1	45	14	40	26	37	28	30	26	8
SLC5A3	447	245	111	241	214	695	427	248	462
GM15684	0	0	1	2	1	0	0	0	1
GM15756	1	7	1	1	2	7	3	1	4
GM454	2	3	0	3	0	2	2	2	0
GM15825	0	0	0	2	6	4	3	0	1
RDH1	11	11	1	6	8	13	10	8	4
GM16337	329	247	100	185	153	516	373	349	572
GM16575	0	1	0	1	0	2	1	3	2
GM16118	2	6	2	9	2	10	8	9	5
1700028K03RIK	111	251	68	188	126	352	272	360	233
RASGEF1B	2854	2920	587	4100	3280	7467	3562	4613	5537
GM16536	72	76	18	66	46	169	95	116	77
GM15867	37	56	9	35	38	118	56	79	65
GM5083	1	2	0	0	0	2	1	1	1
GM15679	204	237	108	191	108	375	328	406	289
GM15775	22	31	10	34	14	50	62	47	43
GM15759	7	6	11	9	5	13	9	10	10
1700023H06RIK	15	17	3	7	5	31	18	10	19
GM16565	2	2	0	1	0	1	2	1	0
SHKBP1	287	303	74	196	201	506	391	300	400
FHITOS	65	56	8	58	23	161	169	184	186
GM7097	0	0	0	0	0	0	0	0	0
GM4491	4	2	2	1	0	16	3	5	5
PITPNM2OS2	24	33	19	24	30	112	59	27	55
A530032D15RIK	1	2	1	2	3	7	5	7	2
TIMM10B	996	546	217	478	364	1507	955	796	1076
RUNX2OS2	27	17	14	10	14	60	47	42	58
GM16579	0	0	0	0	0	2	5	0	2
GM16133	7	13	5	9	11	19	14	13	14
ZFP882	57	81	19	75	77	136	106	106	103
UMAD1	1778	1572	469	2132	1662	3561	1953	2746	2680
GM15699	1	0	0	0	0	7	8	2	1
SPEER4COS	2	0	0	0	0	1	0	0	0
RPS6KC1	883	793	260	1121	729	1880	1065	1249	1418
9230117E06RIK	129	64	49	69	32	170	254	222	240
ETOHD2	101	126	32	97	84	151	162	148	163
4930448H16RIK	0	0	0	1	0	1	1	0	1
4930428N03RIK	32	22	9	27	26	41	18	28	29
0610040B10RIK	121	126	33	117	119	239	147	199	204
GM16055	110	122	43	107	79	245	170	249	172
TBC1D22BOS	154	154	48	155	89	326	255	278	296
GM8113	0	1	1	4	0	2	0	0	4
GM13625	34	75	19	69	38	99	84	81	62
GM16169	76	92	40	95	78	201	163	257	197
MFSD14A	918	525	135	456	372	1379	944	889	1064
4930486I03RIK	0	14	0	4	24	63	2	1	0
GM16160	0	0	0	0	0	0	0	0	0
UCKL1	553	1061	309	687	459	818	764	695	701
GM15689	149	74	27	68	48	174	126	147	170
GM15734	2	9	0	8	10	19	13	23	6
BCL2A1B	19	4	0	6	0	11	1	2	4
4930473D10RIK	1640	1126	544	770	498	1645	973	2433	1727
GM16343	7	8	5	4	5	6	8	3	4
GM4117	502	510	164	441	336	1098	733	979	939
GM16168	980	799	311	977	465	1879	1726	2076	1893
PIRA2	0	0	0	2	0	0	0	0	0
UGT1A5	0	0	0	0	0	0	0	0	0
GM15509	0	0	0	1	1	0	1	1	0
FAR2OS1	1150	341	157	513	346	948	839	1090	1080
GM14435	5	2	1	6	1	3	1	8	5
4933413C19RIK	0	1	0	6	1	0	1	0	0
GM16553	3	12	1	9	9	14	9	7	10
A830011K09RIK	65	33	17	57	31	120	101	161	150
GM16268	55	11	12	10	20	44	38	39	43
GM16567	0	4	0	5	1	2	2	0	0
GM16582	31	27	9	27	19	43	30	24	27
NCKAP5LOS	48	49	18	39	22	134	86	80	81
GM7568	137	137	41	60	76	221	201	210	232
2010320O07RIK	315	185	90	49	146	407	265	256	422
FBXO24	11	9	0	16	9	34	31	24	30
GM15852	2	3	1	8	4	9	5	8	11
GM16239	33	35	20	30	13	77	58	102	72
GM15716	0	1	2	2	2	0	2	4	2
TMSB15B2	49	66	24	71	39	168	115	77	118
1810020O05RIK	12	17	4	12	10	47	23	23	12
PHTF1OS	62	101	41	88	45	154	100	148	143
IER3IP1	619	420	122	365	338	1384	913	680	1026
GM16006	5	0	3	1	1	3	4	3	1
GM16540	0	0	0	1	1	3	2	0	0
GM16227	0	0	0	0	0	2	3	2	7
GM16282	24	9	5	9	8	28	18	20	13
GM16555	4	3	1	5	2	9	7	18	17
GM15446	97	67	23	66	67	140	166	153	140
GM16578	4	5	2	10	2	13	6	5	5
GM16213	5	2	0	4	2	11	7	15	12
GIMAP1	1	3	1	5	5	12	7	0	7
GM16302	5	8	1	4	7	14	5	6	2
GM16350	0	0	0	0	0	0	2	0	1
GM15996	26	25	4	19	17	104	57	26	82
4732440D04RIK	788	657	180	390	544	814	599	958	872
GM16243	10	7	3	7	1	7	6	14	6
GM15917	0	0	0	0	0	2	1	2	1
GALNT4	20	7	5	11	11	22	19	17	30
GM16573	3	17	2	7	3	8	0	3	1
GM15894	8	20	2	13	12	7	15	21	19
RUNX2OS3	3	9	3	3	4	10	14	8	17
GM16339	8	4	2	2	3	8	3	5	6
GM15629	0	0	0	0	0	0	3	0	0
GM16333	19	9	3	7	3	36	21	43	36
NWD2	3054	2509	571	4818	3367	5538	2539	3435	3736
GALNT6OS	0	0	0	0	1	4	1	1	0
DLX6OS1	7	1	0	4	1	45	28	26	17
1110002E22RIK	9	40	3	54	35	82	21	17	15
E430024P14RIK	228	189	52	182	168	428	425	420	571
GM16577	1	2	0	1	0	1	0	2	1
CDK5R2	109	121	40	119	90	451	213	150	140
GM13538	1	0	0	0	0	1	4	0	1
GM16251	24	46	16	54	40	89	60	58	54
LIME1	12	11	2	7	4	1	13	3	5
GM15849	1	1	3	3	0	3	5	1	10
GM15872	1	0	0	1	0	4	2	1	3
RNF8	610	503	145	645	501	1346	942	1113	1118
SRPX	5	3	1	3	2	3	2	6	2
AI480526	546	744	181	759	540	1627	893	846	1072
GM15939	57	35	6	66	43	123	78	114	100
GM15934	42	6	7	6	5	35	45	57	61
GM14399	673	451	174	415	452	976	803	713	875
TTBK2	158	155	57	179	123	473	311	188	224
SNHG9	1056	1219	311	689	454	2190	1299	549	1050
GM15890	3	4	1	9	6	7	6	7	8
CMC4	130	124	32	111	79	319	159	200	216
SHPRH	1486	1333	438	1460	1244	3051	1996	2165	2387
NHLRC4	0	0	0	1	3	1	0	1	0
USP49	431	392	123	396	351	830	588	633	710
GM15680	2025	1932	1111	1146	1092	3530	2780	2965	2748
GM16541	746	658	300	504	395	1321	1050	1366	1225
A730090N16RIK	335	329	134	277	207	594	510	781	758
ABHD12B	2	1	2	3	0	16	5	4	4
KCNE1L	93	36	18	37	29	12	8	9	4
UGT1A7C	0	0	0	0	1	0	0	0	0
POU3F1	407	161	91	120	113	395	501	372	435
OLFR287	1	2	0	3	0	3	1	5	3
GM15809	52	42	9	38	30	63	59	103	94
UBA52	741	389	166	287	305	796	646	487	562
4930405H06RIK	4	5	5	5	5	10	7	16	12
ACAD11	306	329	115	343	264	687	462	503	477
GM16043	221	240	81	249	140	699	389	408	497
GM16534	0	0	0	0	0	1	0	2	0
4930480K15RIK	775	1004	296	1201	554	1963	1551	1711	1510
GM16231	0	0	2	2	0	0	4	4	2
BC035044	6	5	0	1	5	21	7	2	4
D630014O11RIK	4	6	0	5	7	4	2	3	4
FBXW10	17	27	5	43	24	60	39	34	46
CD200R2	6	5	2	6	14	4	11	10	4
GM15523	3	3	0	4	2	4	1	0	2
GM16556	0	0	0	0	0	0	0	0	1
GM16161	63	109	67	12	68	15	24	23	73
GM16029	1	1	0	0	2	3	1	2	2
1700025N21RIK	15	12	3	6	4	10	24	17	15
AU015336	6	4	4	2	4	10	4	7	14
TEPP	3	2	0	1	1	5	1	4	3
4930524O07RIK	9	47	5	21	24	44	30	36	27
GM15851	6	2	4	0	2	1	2	8	3
ITGA10	201	430	119	188	179	240	231	202	228
GM16050	24	42	9	36	16	108	49	82	76
GM15647	3	0	0	0	0	3	0	1	0
TMEM189	460	448	132	545	383	1148	730	689	766
GM15657	0	4	2	4	3	3	1	1	1
TRIM34B	0	0	0	0	0	0	0	0	0
GM16549	52	88	27	78	32	142	102	114	120
GM16116	19	32	3	25	10	52	39	29	27
PITPNM2OS1	35	36	9	46	27	129	58	65	58
PCP4	472	520	66	385	355	1740	640	651	694
GM16110	3	1	0	1	1	4	0	3	1
GM16315	37	18	7	19	25	15	1	14	11
CFB	16	16	5	13	5	22	20	15	26
GM16132	1	3	0	3	3	5	2	3	2
GM16244	11	5	1	4	9	21	12	16	17
CAR15	46	30	7	22	29	100	39	38	53
GM16308	23	13	6	9	12	42	32	26	21
GM16572	192	220	111	210	166	450	365	313	307
GM17017	0	0	0	0	0	0	0	0	0
BLOC1S1	153	120	37	112	93	395	197	172	203
GM14027	25	25	12	39	23	52	41	24	35
GM16028	0	0	0	0	0	0	0	0	1
4921534H16RIK	2833	2307	806	1703	1117	3485	2516	2596	3438
GM4524	28	15	7	16	7	25	37	46	37
CHURC1	272	287	191	161	166	452	279	247	273
2810442N19RIK	5	4	1	2	4	6	6	5	8
D730045A05RIK	27	24	14	37	16	79	63	39	40
EIF4EBP3	205	222	62	162	148	415	267	269	263
METTL23	738	730	233	410	473	1146	893	812	1062
MNDAL	267	160	87	92	125	279	247	440	556
PRR22	12	18	7	20	8	20	20	16	18
TARBP1	301	431	160	351	273	611	488	578	541
LRRC10B	214	45	40	35	29	170	134	165	285
GM17034	0	0	1	0	0	0	0	0	0
SULT3A2	5	4	3	4	3	28	24	12	21
GM7714	0	0	0	0	0	2	1	0	0
1700071M16RIK	4	2	0	4	1	4	4	11	7
GM17324	15	16	7	10	15	30	22	23	21
GM17090	109	115	44	154	76	357	260	218	249
DTHD1	6	6	5	6	4	5	3	10	6
GM17111	42	37	16	30	22	60	52	36	59
GM17160	74	64	31	51	19	103	101	136	129
9130221H12RIK	10	18	8	9	5	33	19	23	22
CFAP97D2	29	24	15	46	38	74	55	75	75
VMN1R5	0	0	0	0	0	1	1	0	0
GM17555	1	4	1	2	0	6	2	3	4
TEDDM3	64	12	6	46	24	70	148	86	105
GM17077	3	14	1	3	5	17	11	6	11
GM2822	3	6	3	9	4	5	4	5	3
VMN2R79	0	0	0	0	1	0	0	3	0
GM3512	12	11	2	16	8	17	31	21	16
GM17232	5	11	1	10	15	17	12	12	8
VMN2R58	3	4	0	2	0	2	2	1	2
MIR99AHG	18899	13120	5387	10861	10769	22587	17865	22639	23565
GM17056	282	169	71	86	82	278	205	165	246
4930523C07RIK	8	5	5	13	10	21	9	9	14
GM17096	2	0	0	0	1	5	4	1	2
GM17058	197	211	53	208	98	418	295	417	361
GM17402	2	2	2	0	1	5	1	5	5
GM17225	28	28	20	19	9	27	19	23	17
GM17455	11	6	0	2	2	11	2	15	8
GM6133	5	4	2	3	6	9	7	9	10
GM17210	5	4	0	5	7	10	12	5	9
ILTIFB	15	15	11	5	6	22	18	15	17
BC035947	0	1	0	1	0	1	2	2	1
GM17057	4	8	4	9	7	16	18	14	14
SFTA2	26	31	1	14	23	37	30	11	25
GYPC	4	3	1	5	8	17	4	5	4
GM4675	1	2	0	2	0	3	1	0	2
CDR1	78	242	94	171	129	232	175	111	134
SNRPE	245	167	46	149	163	611	354	279	370
GM17202	741	630	149	738	440	1875	1279	1431	1218
A430057M04RIK	8	1	1	7	7	9	12	4	18
4930405O22RIK	1	2	0	2	2	2	1	1	1
GM17055	2	2	0	0	0	3	3	4	6
VMN2R6	0	0	0	0	0	5	3	1	1
GM17024	6	1	2	3	3	3	1	5	7
4933406F09RIK	4	0	2	3	3	4	11	12	15
GM9573	43	24	3	22	48	15	22	16	25
GM17571	11	3	7	2	1	10	10	16	12
GM17200	6	18	1	15	8	18	15	27	17
VMN2R60	1	0	0	0	3	0	1	2	2
A930033H14RIK	58	45	12	36	41	66	49	100	73
GM20721	408	467	132	312	238	701	599	685	689
TEX9	131	262	39	297	188	491	240	218	225
ZFP712	58	50	17	67	40	145	110	123	107
VMN2R120	4	1	2	3	3	2	3	4	5
PRSS47	0	0	0	0	3	2	0	0	0
ZFP493	29	20	7	43	35	60	27	33	39
GM765	24	35	6	188	55	128	68	79	62
OLFR111	11	84	2	50	45	15	1	3	4
ATP6V1FNB	0	2	0	1	0	0	0	0	0
GM3667	65	70	22	52	41	106	104	112	73
TRIM43A	49	80	22	42	34	125	106	68	51
APOLD1	33	22	4	25	20	49	36	45	34
GM17233	10	15	5	6	9	12	8	11	11
GM8237	44	18	10	15	13	23	24	30	17
GM17196	7	9	2	4	2	2	5	10	5
GM17173	4	0	2	5	4	10	11	7	8
GM8378	1	0	0	0	0	0	3	0	1
4930579O11RIK	4	7	2	4	2	10	8	16	11
RPS27	1605	1235	344	1121	738	4258	2404	1416	1909
GM6871	1	0	0	0	0	0	2	0	0
GM17178	220	341	102	284	175	695	440	400	536
GM17201	25	34	6	17	24	24	45	35	37
VMN2R56	7	18	4	14	11	36	28	29	25
CCDC188	0	1	0	2	2	5	2	1	0
GM3235	254	227	82	195	157	611	350	383	482
GM17110	16	17	5	8	8	23	16	16	14
GM17116	39	32	13	18	20	64	52	51	47
KLHL33	158	343	81	216	240	318	210	190	188
CAAA01165726.1	0	2	0	1	0	1	0	0	0
SAMD15	248	200	64	170	172	291	257	297	257
GM4450	29	30	20	33	27	126	76	103	94
OLFR1344	1	8	0	2	2	8	7	11	11
1700092M07RIK	5	0	0	0	2	2	1	4	2
MYL6	1373	679	234	691	465	2317	1189	905	1201
HEATR4	21	18	3	13	18	52	28	35	30
ARF4OS	137	128	46	100	118	326	204	140	251
RPS13	1120	642	208	563	393	2352	1471	1287	1346
A530084C06RIK	0	0	0	0	0	4	1	1	0
GM17112	10	9	3	10	6	27	19	15	21
HSPA1B	11	23	15	9	10	44	32	32	33
GM17428	1	0	0	4	0	0	0	1	0
D6ERTD527E	0	0	0	0	0	3	2	1	2
OLFR110	1	17	1	14	18	1	2	0	0
C030017D09RIK	8	6	2	5	0	17	12	3	7
PABPC4L	9	16	14	11	15	30	15	13	9
1810064F22RIK	2	1	1	3	1	3	2	1	5
SYNJ2BP	1903	1249	385	1231	1256	3023	2043	2482	2738
GM17705	25	37	7	36	40	70	45	35	38
F830016B08RIK	1	6	5	3	1	1	2	7	3
CCDC71L	131	95	52	125	86	219	227	198	234
VMN2R77	0	0	0	0	0	0	0	0	0
GM17251	53	64	9	41	49	87	69	48	64
LRRC32	4	2	0	2	4	5	4	3	1
GM17655	23	40	7	58	34	65	38	62	48
GM17206	0	0	0	0	0	0	0	0	0
GM17203	23	31	6	39	11	37	35	45	30
OLFR718-PS1	3	4	0	2	1	2	1	4	0
GM17197	0	2	2	0	0	4	0	0	2
TCERG1L	257	109	52	209	100	443	560	410	552
D630036H23RIK	55	45	14	42	52	61	56	67	75
VMN1R34	0	0	0	0	0	0	0	0	0
GM17300	54	116	33	71	64	141	115	76	102
GM3115	0	1	0	0	0	1	0	1	1
GM17660	20	23	11	9	14	28	35	16	22
GM17720	19	40	17	43	28	80	77	63	56
GLYATL3	1	1	0	0	0	0	0	0	1
VMN2R55	14	14	6	8	11	23	13	24	29
GM1979	21	1	2	5	2	29	45	37	36
9330020H09RIK	339	297	81	308	203	549	460	345	400
SIGLEC15	35	18	11	11	13	6	7	8	7
MYOCOS	0	0	0	0	0	0	0	0	0
4930445B16RIK	799	1251	334	2072	762	4175	2311	2518	2322
GM17218	53	39	20	68	25	125	82	88	79
GM17105	0	0	0	0	0	1	0	3	1
KCNMB3	2	8	7	6	4	17	9	11	17
GM2832	0	0	0	1	0	1	1	2	2
CCDC152	10	10	3	11	11	22	13	20	14
GM17108	268	163	105	162	103	431	373	560	394
PHF11C	19	24	12	14	12	42	17	27	23
PROSCOS	33	38	11	26	15	59	23	24	30
SERPINE3	208	259	69	170	167	622	329	231	406
GM17545	258	349	104	420	211	765	538	405	514
GM17133	97	67	31	87	54	286	148	108	173
GM17036	362	380	158	260	215	621	544	583	549
GM17120	0	0	0	1	0	0	0	1	0
GM15494	156	139	45	149	121	352	284	406	315
GM5141	204	142	37	187	145	620	375	494	532
GM17059	1	1	0	2	0	1	0	0	0
GM3278	1	2	0	0	1	3	4	1	3
SARDHOS	7	27	7	12	18	7	4	5	15
GM17333	11	3	2	2	1	7	5	6	14
GM7271	0	0	0	0	2	9	7	5	0
VMN2R91	2	0	1	0	2	0	1	0	0
PATE1	42	31	15	23	15	84	56	63	69
GM17114	125	145	58	117	66	364	187	130	240
GM17103	53	41	14	39	36	109	79	44	79
VGLL3	192	64	4	49	48	181	150	44	179
SMIM13	1327	783	244	851	767	2624	1820	1524	1880
GM3248	139	60	38	72	29	98	62	125	115
GM17234	16	22	10	38	9	75	48	93	64
GM8439	6	14	0	10	3	15	8	5	2
GM17606	61	72	42	78	30	137	93	159	99
GM5415	53	75	22	77	54	148	102	85	83
1700112D23RIK	220	145	28	149	159	428	241	352	342
EID1	951	756	194	662	525	1995	1618	1381	1337
COL6A5	7	6	3	12	4	21	15	18	16
GM17135	313	392	87	294	271	1049	806	730	814
5730435O14RIK	7	12	6	5	8	1	4	1	8
GM4219	21	17	2	25	12	40	21	32	18
VMN2R83	0	0	1	0	0	1	0	0	0
GCNT4	60	214	37	170	128	173	101	37	11
GM17168	53	89	43	63	29	135	101	198	101
5330438I03RIK	5	6	2	5	3	14	10	8	6
RD3L	1	0	0	1	0	2	0	0	0
HIST2H4	167	62	19	57	83	91	91	88	91
GM5916	6	11	0	0	4	5	5	5	10
GM2895	6	2	0	10	4	16	20	22	20
AK9	74	57	29	43	45	105	100	113	128
GM3164	41	61	18	29	19	36	52	65	65
GM17509	50	40	15	50	38	78	66	85	84
GM17118	0	0	0	0	0	1	0	0	0
GM17088	10	11	2	18	6	24	20	9	13
GM17387	44	16	14	9	9	41	34	23	47
GM17023	27	36	10	23	8	48	56	51	46
OTOGL	50	26	48	23	26	74	80	106	103
GM17171	865	997	280	1023	662	1708	1272	1628	1684
VMN2R82	0	0	0	0	0	0	0	0	1
GM3739	31	36	9	35	24	63	59	90	69
2610021A01RIK	481	339	123	343	334	728	583	862	733
2810468N07RIK	109	102	29	103	71	237	143	153	151
CATSPERE2	3177	1481	499	1583	1607	3996	3003	4073	4135
GM17035	0	0	0	1	0	0	2	0	0
TRIML2	11	8	3	6	7	11	4	2	6
VMN2R97	0	1	0	0	2	0	0	2	2
GM17025	2	6	0	4	0	7	3	3	4
VMN2R118	21	69	6	26	36	47	20	19	27
GM17066	223	129	45	138	128	352	271	251	322
MTAG2	65	47	10	61	38	85	39	53	47
VMN2R87	342	431	52	633	427	1166	648	629	665
LAMTOR3	626	359	140	384	306	781	612	664	681
GM17484	253	283	81	185	187	399	305	328	303
AU040972	10	19	6	11	10	24	13	10	12
VMN2R126	5	26	10	5	12	6	7	3	3
CLDN20	0	2	0	2	2	7	2	3	2
TMA7	959	595	175	496	380	1981	1244	915	1209
GM17167	5	10	3	12	3	9	8	6	6
GM14569	7	9	3	3	6	10	3	6	8
GM17227	1558	863	341	814	655	3432	1957	1350	2222
GM8108	5	0	0	1	1	6	3	5	10
GM8206	19	3	2	5	2	7	7	17	8
VMN2R3	4	1	1	2	0	0	1	3	1
2010016I18RIK	0	0	0	1	0	0	1	1	1
GM17033	8	0	4	3	0	29	30	21	34
CYP4F17	5	1	3	7	5	8	8	9	6
GM17191	21	24	10	18	19	21	31	22	18
GM17067	1	0	0	0	0	3	1	1	0
GM17349	20	33	16	22	15	45	34	26	41
GM17657	9	2	10	4	10	9	10	6	1
GM3752	2	2	0	0	1	3	4	2	1
GM17092	169	145	30	117	111	292	202	303	236
LSM5	189	185	34	141	107	430	293	239	327
VMN2R13	1	0	0	1	0	0	0	0	0
AKAIN1	277	84	57	147	88	370	543	606	597
C2CD4D	9	18	2	21	13	30	23	22	23
PHF11B	0	3	0	0	2	0	1	0	1
GM17021	9	18	3	14	7	17	11	14	15
VMN2R96	1	1	0	0	2	0	1	0	1
GM17359	85	103	45	71	48	169	150	109	124
4930471C04RIK	29	25	13	8	16	46	42	38	42
H2-Q2	0	2	0	0	0	3	1	0	1
SEC14L5	26	26	26	32	17	47	30	77	53
GIMD1	1	0	0	1	0	0	0	0	0
SIAH3	310	105	52	160	168	426	388	553	600
GM17542	5	13	0	5	7	7	3	5	5
GPR62	35	27	8	36	19	82	30	52	37
GM3636	59	52	14	44	43	62	80	54	49
ZFP964	69	36	13	45	47	86	81	131	98
SCO2	106	52	17	57	42	219	123	129	177
VMN2R18	1	4	0	3	0	1	0	4	0
COX16	4607	4298	1269	4113	3728	8144	5678	8226	7406
VMN2R108	3	0	1	0	1	0	0	1	0
INAFM1	315	212	70	230	165	597	429	400	477
CES2H	1	0	2	3	1	2	0	0	0
GM17141	0	1	1	1	0	2	2	1	3
GM4707	25	20	2	20	11	33	12	21	21
GM8251	13	32	30	5	10	11	10	10	12
GM17188	38	37	10	38	16	66	61	67	64
VMN2R100	0	0	1	0	2	0	0	2	2
GM17102	36	19	5	19	8	63	45	69	44
GM17146	23	17	8	16	10	28	15	18	23
UBE2D2A	2572	1458	460	1421	1272	2973	2076	2293	2720
TNNC1	51	62	9	43	47	151	53	61	84
1700099I09RIK	12	6	4	5	6	15	13	6	14
GM17231	1160	791	139	669	587	2093	1053	1070	1205
GM3646	0	0	0	0	0	1	1	0	0
VMN2R114	0	0	1	0	0	0	2	1	0
6530401F13RIK	306	263	79	241	256	521	416	650	675
GM9844	2	0	0	0	0	0	0	1	1
C2CD4B	837	84	69	40	73	191	101	111	178
VMN2R78	3	2	5	2	1	2	5	14	7
GM17115	1	1	0	5	3	5	5	3	1
HSPA1A	5	4	6	6	4	26	7	12	14
OLFR457	0	3	1	1	2	7	4	5	2
GM17354	148	177	29	170	126	405	208	195	278
B930036N10RIK	9	27	2	2	6	8	9	4	13
E130317F20RIK	86	103	34	91	82	132	131	134	143
BC049352	4	29	1	25	9	42	13	11	12
GM17139	5	5	3	7	6	3	7	5	5
CYP2C69	0	4	0	0	1	2	2	5	6
MYH15	9	5	0	5	1	10	5	7	13
VMN2R59	2	3	4	3	3	3	1	6	5
PEG10	29	9	4	6	6	15	20	14	24
GM2244	2	0	0	2	0	2	1	1	4
GM17163	1	9	2	12	6	10	3	5	2
VMN2R85	324	242	30	363	264	766	438	429	459
VMN2R4	1	2	0	0	0	2	0	3	1
BEND4	197	92	31	93	99	285	237	278	296
A230065N10RIK	22	16	10	17	13	25	18	14	19
DYNLT1A	454	610	147	448	446	1120	692	550	755
OLFR101	2	0	0	0	2	1	2	0	2
KCNB2	11421	9312	2109	12833	10343	25948	13975	20308	18178
GM17224	4	2	0	9	5	22	8	10	8
GM3294	946	370	192	447	398	936	492	487	527
GM17215	0	0	0	0	0	1	3	1	0
ZFP804B	829	2042	21	3639	4512	7470	3309	2209	2480
GM17039	2	5	1	4	3	7	5	6	1
GM10320	0	0	0	0	0	0	0	0	0
FANCF	28	44	13	37	32	59	41	50	41
VMN2R90	1	2	0	2	0	0	0	1	0
B930094E09RIK	3	0	0	3	2	2	3	4	6
BC050972	20	18	7	39	16	66	45	67	75
GM17089	39	84	20	116	58	157	137	115	107
GM17268	3	6	0	5	0	4	2	3	2
VMN2R86	77	92	6	143	115	240	123	131	124
GM3696	122	60	29	98	66	170	164	192	229
4833427F10RIK	7	4	3	4	2	10	9	10	19
GM20407	21	38	9	41	19	39	34	47	34
4930515G01RIK	13	9	5	9	9	16	11	6	7
GM20416	27	31	10	36	16	68	44	53	51
GM20457	35	48	23	65	28	102	82	74	67
GM20471	6	1	0	0	0	1	3	11	7
GM20470	325	335	101	249	197	661	490	501	540
DNAAF4	61	51	28	63	33	150	144	156	167
GM38505	132	50	29	133	51	239	352	159	297
1110038B12RIK	407	251	83	183	131	500	314	243	377
A930009A15RIK	12	22	8	13	10	48	44	36	29
GM19345	7	5	0	3	1	9	2	5	8
GM20529	3	3	2	1	3	6	3	1	5
GM20528	12	11	1	7	2	13	15	19	11
GM2381	1	1	0	0	0	0	0	2	0
1700031A10RIK	2	3	1	0	0	10	7	4	7
GM20522	20	35	5	23	12	39	13	17	15
GM20515	10	2	2	4	6	13	17	10	10
GM7030	17	19	7	5	6	8	7	9	8
ZFP963	153	145	31	111	121	319	199	191	238
GM20540	0	1	0	0	1	0	0	0	2
GM19301	0	0	1	0	0	2	1	0	1
NEAT1	281	221	79	168	147	264	121	250	152
GM20465	2	0	0	7	0	0	3	1	0
GM19684	6	0	2	3	3	2	1	3	5
DTNBOS	2178	1654	518	1663	1226	4318	3065	3054	3786
OLFR113	1	31	1	11	8	5	0	0	4
PRPS1L1	0	0	0	0	0	1	0	0	0
4930518C09RIK	57	21	5	15	16	44	54	78	73
BB365896	85	122	41	207	98	261	286	359	269
ZFP977	61	32	23	45	45	139	82	145	133
MALAT1	3176883	1788522	940181	1738965	1643152	2561716	2110389	2536700	2734632
SMIM40	6	9	2	3	0	15	10	4	5
GM20539	12	20	4	22	15	27	15	22	16
GM20548	69	104	30	69	39	135	114	144	105
GM20476	0	2	0	7	3	2	1	1	0
BC023719	0	0	0	1	0	1	0	0	1
A930015D03RIK	2749	1651	545	1807	1670	3743	2763	3402	3953
1700039E22RIK	5	0	0	5	0	4	8	12	3
GM20511	5	4	4	8	0	6	6	11	6
GM20535	45	26	17	27	15	95	106	59	73
A730060N03RIK	215	154	54	147	198	342	140	139	231
GM20512	2	12	0	8	3	10	4	13	5
GM4189	46	30	13	37	21	88	67	50	80
GM20536	264	248	78	164	146	581	408	276	315
GM20483	13	9	4	7	10	22	15	22	17
GM20546	6	3	1	4	4	4	4	3	6
GM20463	11	20	6	22	13	23	23	35	22
C130080G10RIK	4	3	1	1	1	2	4	1	5
4930556N13RIK	494	469	156	440	286	1171	834	856	924
GM20402	0	0	0	0	0	0	0	1	2
OLFR115	3	86	0	28	28	7	2	0	3
GM20513	0	0	0	0	0	0	0	0	0
ZFP141	682	483	161	534	437	1362	1046	1414	1395
GPANK1	36	82	27	75	35	140	113	100	95
GM20406	36	28	20	32	19	99	65	44	53
GM20387	125	67	20	118	56	228	124	140	165
GM20456	53	29	15	44	11	130	82	74	99
GM20531	1	1	1	0	0	4	3	5	5
B230208B08RIK	66	181	19	196	151	231	124	160	121
GM20420	2	0	1	1	3	5	1	3	7
GM20400	0	0	0	0	1	0	1	0	0
GM20394	0	0	0	0	0	3	2	1	1
FAM71E2	1	1	0	0	0	0	2	3	0
ACTL9	1	0	1	0	0	4	1	2	0
GM20389	0	1	2	0	2	3	1	0	1
GM20461	2	3	1	0	0	0	0	0	1
GM20501	58	42	10	30	47	97	71	49	82
GM20468	27	60	21	48	22	110	103	70	121
GM20319	624	560	220	377	314	1241	672	923	887
GM20496	0	0	0	0	0	0	0	0	0
MED20	347	185	71	231	155	495	354	287	428
BC051226	121	180	40	132	107	430	284	274	320
GM20544	28	19	7	21	14	14	19	18	23
PLUT	27	2	0	6	3	6	2	1	10
GM20429	1	1	0	0	0	5	0	0	0
GM20492	51	40	6	30	32	71	55	54	59
1700010K23RIK	36	36	15	40	19	71	71	90	53
GM20442	0	0	0	0	0	3	4	0	12
GM20508	10	41	4	29	13	26	17	9	16
SCNM1	205	179	79	197	158	458	316	285	346
KHDC3	32	12	14	10	10	21	23	11	34
GM20404	865	875	321	785	515	2283	1547	1683	1905
9130230N09RIK	13	9	4	14	5	21	11	6	8
D130058E05RIK	0	1	0	1	0	0	0	0	0
GM20663	4	8	4	3	2	9	3	6	2
GM20685	2	1	0	5	3	3	3	5	6
GM20642	18154	15147	6161	13830	9658	30522	23279	25216	25159
1700120O09RIK	0	0	0	0	0	0	0	3	5
GM20732	650	457	145	547	405	880	622	868	813
GM20652	3	7	0	11	3	13	10	6	8
GM20621	44	38	12	60	46	77	56	67	68
GM20647	3	3	4	6	1	0	0	6	4
GM20684	1	1	0	0	0	0	0	0	1
6330562C20RIK	126	50	24	80	76	172	153	200	253
GM20646	424	616	189	505	402	1261	903	765	730
LRCH4	98	53	43	63	57	149	128	163	141
ZFHX2OS	111	118	63	173	121	350	250	240	306
SIX3OS1	0	0	0	0	0	0	0	2	1
GM20682	12	11	0	8	5	12	18	10	17
GM20659	0	2	0	1	3	6	7	1	5
4930438E09RIK	0	0	0	1	1	2	1	10	5
GM20629	52	48	33	66	32	156	145	273	185
GM20619	1	3	2	2	3	8	7	12	4
AA465934	122	110	46	80	81	200	124	118	131
GM20713	3597	1665	1412	1244	849	2146	2690	2585	3061
GM20700	109	206	47	143	103	266	227	246	184
GM20627	26	20	12	13	12	19	21	12	12
NRG3OS	23217	17295	6326	14871	11494	36992	29382	33243	34571
4930533I22RIK	0	1	1	6	2	1	2	7	3
SMIM17	141	125	70	135	100	400	309	355	404
GM20711	36	22	4	21	21	91	35	79	71
4930505M18RIK	0	0	0	0	0	1	0	1	0
HIGD1C	10	23	6	3	3	13	12	17	8
4930505G20RIK	203	92	58	72	43	91	114	171	163
GM20633	16	19	5	15	20	31	26	19	28
GM20641	763	561	251	483	384	1047	868	949	948
GM20705	13	16	3	16	12	29	18	25	21
RAB26OS	284	258	72	166	127	511	252	157	265
GM20611	2	0	0	2	1	1	2	0	1
GM20714	0	1	0	0	2	0	0	2	0
GM20632	9	8	3	11	7	24	18	11	11
GM20036	32	32	6	17	21	53	31	38	42
GM20643	0	0	0	0	0	1	0	0	0
GM20707	1	3	1	9	7	10	5	4	5
A730085K08RIK	19	34	16	18	20	51	28	42	40
B130034C11RIK	285	272	50	245	227	831	498	687	691
4930535L15RIK	3	3	2	2	3	6	4	10	7
GM20703	4	5	2	4	4	11	4	0	3
GM20616	104	282	40	207	138	783	357	361	318
PROX2OS	70	79	25	67	50	106	102	92	82
GM10860	0	0	0	0	0	0	0	3	0
GM20636	2	3	3	1	2	4	3	9	5
GM20631	17	17	4	13	25	53	18	38	32
GM20628	16	21	7	25	22	52	32	44	31
GM20617	3	5	1	7	6	11	7	9	4
EIF4E3	610	414	161	407	361	947	726	929	953
POU5F2	59	43	11	39	46	111	69	68	91
GM20655	8	7	2	9	4	18	11	13	10
GM20644	1	3	2	0	3	4	3	2	3
RPL41	2367	1322	408	1181	935	4424	2548	1936	2107
GM20618	42	44	15	40	24	114	94	100	102
GM20712	10	16	2	20	10	53	19	10	17
GM20681	15	9	2	15	11	21	29	14	22
GM20717	12	31	10	20	17	40	26	15	21
GM20686	3	3	0	2	1	4	1	4	6
GM20635	79	63	19	72	65	158	83	100	127
GM3896	7	14	2	11	6	43	14	17	23
GM20667	0	0	0	3	0	0	0	0	0
GM20609	0	5	0	4	0	5	3	0	0
GM20692	10	17	3	13	16	33	22	8	25
4921523L03RIK	27	2	6	0	5	20	27	16	14
GM20658	1	1	0	2	0	4	2	3	2
GM20650	83	95	34	82	76	167	126	133	146
HIST2H3C1	14	11	3	8	3	16	6	9	7
4931403E22RIK	107	275	49	235	144	571	424	313	260
PPP2R3D	165	179	53	179	114	347	222	222	270
GAL3ST2B	2	2	1	4	0	1	0	0	4
ASMT	22	35	17	22	15	16	22	13	28
GM5627	9	24	14	7	6	30	17	13	26
GM4425	3	4	1	7	6	8	6	14	11
GM19967	123	68	17	69	70	197	109	153	151
LRIT3	1	9	2	3	6	9	5	7	7
OLFR1348	0	0	0	0	0	2	2	0	0
OLFR239	346	474	169	336	248	828	598	803	792
TOMM20	593	452	104	420	298	2064	1080	850	1055
GM5784	32	46	13	35	40	79	67	79	57
ZFP853	11	10	1	10	8	41	35	32	30
RPL36-PS4	4	0	2	0	3	0	0	3	0
HMGCS1	1273	277	98	287	301	905	402	716	658
OLFR46	80	77	23	43	52	130	86	131	119
GM16867	1	0	0	3	1	1	5	3	0
GM2237	66	62	10	94	32	91	94	97	69
GM10406	74	50	17	107	58	149	196	194	186
RNASEK	746	493	137	583	281	3790	1563	1589	1586
GM9866	534	522	160	503	465	1392	1002	1141	1116
S100A2	5	5	1	9	18	12	5	2	3
GM21833	13	27	6	15	17	19	10	24	31
LDLRAD2	2	0	1	4	0	0	2	0	1
GM1604B	332	34	10	48	54	167	148	191	190
GM21885	20	27	11	20	7	57	38	35	33
VMN2R44	2	0	2	2	2	3	0	3	3
1700047I17RIK2	0	1	0	2	0	0	0	0	0
5430401F13RIK	2	3	2	3	4	6	6	3	5
G530012D18RIK	0	0	0	0	0	0	0	0	0
GM3264	9	6	1	8	4	6	4	13	13
OLFR1431	2	4	0	2	3	0	2	0	0
OLFR1512	0	1	0	0	0	1	0	1	0
GM7233	0	0	0	0	0	0	0	0	0
SLC6A16	127	77	24	45	37	146	72	68	138
GM1553	5	11	1	4	1	10	17	11	8
OLFR237-PS1	0	0	0	0	0	0	0	5	2
GM21847	3	1	2	0	2	4	2	1	5
CFAP73	11	13	3	14	9	35	32	21	12
GM21798	659	1048	194	1565	768	3266	2076	3294	2146
HIST1H2BL	0	0	0	0	0	0	0	0	0
OLFR784	5	5	0	2	3	5	2	6	10
GM10931	6	10	3	12	11	28	14	15	13
GM15097	0	0	0	0	0	5	4	0	0
VMN1R202	3	4	1	4	5	3	1	0	3
VMN2R124	1	0	1	0	1	1	5	0	2
GM38394	89	47	14	58	62	124	73	81	86
GM19965	0	0	0	0	0	5	0	1	1
ZFP955A	613	445	113	368	371	1081	732	1081	1019
SGO2B	2	2	0	2	0	4	1	8	0
1700015G11RIK	0	2	0	0	1	0	2	0	3
9430069I07RIK	65	54	29	87	43	288	246	164	254
GM21897	7	3	2	2	6	5	3	12	10
PURB	1135	607	237	540	552	1836	1408	1302	1191
GM21958	3	11	5	15	7	19	18	19	16
SMIM18	159	151	47	101	132	350	250	252	274
FSBP	4	5	1	13	10	20	10	10	8
GM3055	62	63	22	53	41	118	70	84	85
TMEM121B	239	156	51	133	149	768	372	232	339
GM3252	15	12	5	12	3	25	31	21	36
GM3468	52	71	26	61	39	68	67	82	74
GM7102	0	2	0	0	0	0	0	0	0
GAL3ST2	3	2	0	0	0	1	0	0	1
OLFR441	2	0	0	0	4	2	5	8	4
1600014C23RIK	0	0	0	0	0	1	0	0	0
A830019P07RIK	53	60	16	49	45	222	39	58	68
GM5108	5	6	1	3	8	6	0	5	3
RNASET2B	174	106	38	110	114	345	282	211	280
1500015L24RIK	41	21	25	21	13	55	38	59	70
OLFR1307	1	3	0	4	0	0	0	3	4
GM1647	4	6	4	10	14	26	12	22	22
HIST1H2AP	30	26	5	4	14	8	17	6	10
GM14403	27	20	13	14	26	58	23	40	56
BC147527	0	0	1	0	0	0	0	0	0
OLFR311	0	0	0	0	0	2	0	1	0
OLFR53	6	17	2	9	6	20	13	27	25
MUC3A	292	205	47	121	209	499	344	306	366
GM10610	4	10	2	12	6	5	6	11	6
TMEM95	0	2	0	0	0	1	1	1	1
GM21962	5	2	2	3	3	3	2	3	4
ZFP131	1388	652	251	620	630	1529	1102	1152	1201
OLFR55	271	294	123	200	191	544	397	522	505
VMN2R101	3	0	0	0	0	4	0	2	1
GM4791	5	0	0	0	0	3	8	12	10
D430019H16RIK	248	142	125	201	158	463	300	332	347
VMN2R112	0	17	3	6	11	8	6	4	2
RBM4	860	486	188	445	411	1109	801	803	1016
GM3604	41	50	9	41	40	95	49	70	55
3110021N24RIK	2261	3136	877	2413	1725	5898	4191	4348	4463
GM21954	568	362	156	415	249	1058	704	1547	1076
TOPAZ1	6	6	3	4	1	9	2	7	11
FBXW25	1	0	0	1	0	0	0	0	1
GM5458	0	0	0	1	0	0	2	0	0
GM3336	1	0	0	0	0	0	0	1	0
SIRPB1B	2	0	1	0	1	2	4	2	1
OLFR1513	8	12	0	3	7	2	8	5	8
1700001J03RIK	5	2	0	2	1	3	1	0	0
AC149090.1	24139	47823	1972	36299	29023	74609	62122	29560	37011
E030018B13RIK	21	30	10	21	11	57	41	43	35
GM15091	24	13	15	9	18	71	52	12	26
VMN2R111	2	6	2	3	3	4	4	3	0
CCDC85B	521	325	153	225	149	1102	783	456	649
EDARADD	4	1	0	5	1	2	5	2	6
ITPRIPL2	3	4	3	3	5	8	5	6	8
GM21781	270	203	50	215	164	471	263	218	278
POU3F2	20	141	1	196	143	466	154	52	42
GM20069	30	45	23	31	26	56	36	50	62
GM10718	0	0	0	1	0	0	0	0	0
GM20939	35	30	8	23	36	66	37	61	44
GM3005	0	0	0	0	0	2	3	5	1
ZFP967	8	13	1	9	4	22	10	7	14
HIST1H2BN	3	3	0	3	0	1	1	1	0
OLFR681	4	8	0	3	19	3	1	0	1
ZFP799	1412	1131	353	1175	939	2681	2089	2434	2528
GFY	2	0	2	5	3	10	4	4	4
GM10067	1	4	0	0	2	2	1	4	3
GM21738	2	0	1	0	0	1	0	0	0
GM21119	10	18	4	9	6	17	5	8	8
GM3488	3	1	0	4	0	5	8	5	10
GM10130	361	508	160	361	286	940	654	755	757
ZFP870	26	49	15	25	30	90	60	56	53
GM9821	47	34	16	40	13	105	58	56	59
GM21905	4	7	2	8	9	10	1	2	5
GM3892	10	9	3	8	15	11	6	10	13
GM14325	314	238	94	205	175	592	388	346	432
GM21860	14	2	3	3	5	18	7	5	3
GM21859	2	2	0	0	2	1	0	0	0
OLFR91	0	2	2	3	0	2	7	6	4
D630033O11RIK	2	2	0	0	1	12	7	1	1
GM17662	2	2	0	0	4	1	5	3	5
GM10681	244	163	68	190	107	757	371	364	480
TMEM200C	24	59	6	46	29	103	34	20	36
ZFP748	82	80	18	78	56	172	114	116	121
MIR133A-1HG	976	562	200	505	373	1481	989	1126	1193
FIGNL2	4	1	1	3	1	9	3	2	3
CLDN34C2	0	1	0	0	3	2	0	0	2
A630023A22RIK	0	0	4	3	3	0	0	0	0
AC132444.5	0	0	1	0	0	0	1	2	1
D13ERTD608E	0	0	0	0	0	0	2	0	0
GM21671	14	4	1	2	2	16	36	34	54
4933409K07RIK	25	20	7	21	17	20	21	36	27
GM21887	118	106	52	120	148	112	120	110	114
NOC2L	710	652	297	565	443	939	834	1204	966
FAM177A	18	37	3	18	15	32	28	17	17
GM21188	0	0	0	0	4	1	2	0	2
CSTA2	1	0	0	3	0	1	0	1	0
PLSCR5	1	0	0	0	2	3	0	0	0
VMN1R30	0	0	0	0	0	3	2	4	1
DYNLT1F	151	403	131	326	152	335	453	578	286
GM8281	23	9	5	10	10	31	32	42	61
RNASET2A	233	127	43	200	130	407	312	255	313
VMN2R29	207	174	40	156	190	315	212	312	273
CAAA01147332.1	11	4	1	7	2	13	18	17	8
VMN2R38	4	2	1	2	3	4	2	3	2
SIRPB1A	0	0	0	0	0	0	0	0	0
NUPR1L	31	24	10	27	24	61	38	52	59
GM5741	0	3	1	0	0	5	3	5	4
OLFR538	4	5	3	8	3	5	6	10	4
GM21844	27	33	15	36	20	64	56	53	60
OLFR204	0	0	0	0	1	2	0	0	0
NIM1K	981	429	167	640	516	972	663	857	852
TLE7	0	0	1	0	0	3	3	2	3
6030469F06RIK	0	0	0	1	0	2	3	0	5
1700036A12RIK	23	24	8	9	13	39	27	19	24
GM10845	4	13	7	3	0	1	2	2	3
ZFP97	21	25	9	14	31	43	26	35	36
2610528A11RIK	2	3	1	2	2	4	2	3	4
VMN2R53	4	4	0	4	5	10	5	7	10
HIST4H4	43	25	10	15	32	29	24	17	40
SOX1	4	3	0	3	3	27	10	21	8
OLFR679	6	7	0	3	27	4	3	5	2
ODAPH	2	5	10	0	10	6	4	0	2
D830030K20RIK	53	56	12	52	30	76	62	75	83
GM21698	15	6	1	5	3	16	16	27	29
9930004E17RIK	8	4	6	3	7	8	9	9	11
SYNE1	7017	5134	1759	7733	5501	14405	8756	10420	8972
OLFR61	19	28	9	19	13	47	45	59	54
A630095N17RIK	4	4	0	4	0	5	4	1	1
GM21917	4	0	0	2	0	2	2	1	3
ANKRD66	2	1	1	1	1	4	2	2	1
DNAH7A	123	91	31	119	88	263	144	146	187
VKORC1	138	78	22	106	63	332	169	216	192
KCNJ11	35	80	16	69	79	222	142	86	103
OLFR1564	85	77	27	105	61	138	83	99	113
GM21761	0	0	0	0	1	0	0	0	0
CMTM4	846	464	157	599	502	1489	1019	833	1073
PTRHD1	191	145	41	125	137	314	255	282	304
H1F0	60	45	10	73	33	165	89	75	67
SMIM22	5	1	1	4	0	8	6	13	15
OLFR775	3	3	3	0	1	2	0	0	2
1500002C15RIK	19	21	4	27	9	33	19	25	25
OLFR5	1	0	0	0	2	0	0	1	2
CT868723.1	3	3	2	2	0	6	3	2	3
DYNLT1B	210	232	48	240	172	401	234	234	320
CCER2	0	1	0	2	2	12	4	12	8
4930467E23RIK	1	2	0	2	7	6	2	2	3
DCPP2	2	0	0	0	0	1	0	1	2
GM21814	104	127	14	129	111	255	115	137	145
FAIML	1	1	0	0	0	2	0	1	2
GM21976	10	11	8	6	2	17	25	15	10
GM6408	0	0	2	0	0	2	1	1	0
SAMD11	57	33	17	78	33	44	46	83	63
OLFR889	19	32	20	28	36	27	29	11	17
VMN2R31	0	0	0	1	0	0	0	0	0
FAM240A	1	6	4	4	2	8	10	7	6
VMN2R35	1	0	0	1	0	0	1	0	3
ZFP994	182	167	45	191	149	358	288	316	293
GM8104	0	4	0	0	0	0	1	1	3
MOAP1	21	26	3	25	17	29	30	39	25
GM21750	2	1	1	1	1	0	0	6	4
CDKN2D	106	118	32	94	50	327	199	132	156
OLFR92	0	0	0	0	1	0	4	3	3
FAM240B	0	0	0	2	0	1	0	1	2
SMLR1	1	1	0	0	0	1	2	0	0
PRICKLE4	72	72	17	48	39	145	121	123	98
GM10097	133	145	41	152	83	466	257	350	261
GM2956	0	2	0	0	0	1	4	0	0
VMN2R54	11	9	1	6	7	27	18	19	13
TPBGL	1	1	0	7	1	8	7	6	6
7530416G11RIK	5	6	2	1	0	4	0	0	3
GM3383	0	0	0	0	0	1	4	0	4
1700065D16RIK	7	6	1	1	5	9	5	3	4
MFSD4B4	97	109	56	94	102	227	167	150	146
ZFP960	32	32	14	42	26	91	64	50	57
ZFP781	42	28	6	35	43	63	35	50	53
MRGPRA2B	4	1	0	3	0	7	6	5	7
PSMB9	11	3	3	6	7	10	10	4	4
LBHD1	26	16	8	11	9	36	18	23	16
FAM181A	2	5	1	3	2	10	5	9	6
GM47283	2626	889	471	89	1489	3018	2701	1636	2438
GM5796	4	3	0	4	1	7	12	9	10
GM3002	32	18	5	18	18	53	57	65	88
ZFP433	60	73	17	65	75	115	96	103	115
AC132444.6	9	0	1	3	6	0	7	8	5
OLFR344	0	0	0	1	3	0	0	1	0
TMEM151B	227	310	82	239	162	499	279	271	274
GM10778	36	38	9	48	22	69	60	46	50
SHISA8	33	10	2	14	11	45	22	14	23
GM20594	4	2	2	0	0	8	1	0	2
GM3591	1	0	0	0	0	1	0	0	0
ZFP955B	684	517	191	428	420	1038	643	978	986
GALNTL6	33020	16579	8987	30058	15914	48399	51146	72468	71083
ZFP850	1051	619	365	167	617	600	566	288	507
2500002B13RIK	34	28	12	19	26	35	31	22	28
GM16863	1	1	2	0	2	3	3	0	1
GM26822	8	5	7	2	6	9	4	7	8
GM17308	2	4	0	2	0	1	0	2	3
A730071L15RIK	13	22	3	15	18	25	17	23	21
A330023F24RIK	5228	6099	1844	5049	4121	8663	6852	6724	7022
5033403F01RIK	29	29	4	38	27	44	51	56	51
GM26658	291	433	163	369	267	919	618	625	500
1700113A16RIK	162	145	55	91	61	242	179	167	171
GM3510	297	220	38	313	214	887	465	532	457
9530052E02RIK	669	297	117	394	304	634	748	811	915
GM4755	6	9	0	3	8	2	4	1	5
GM4221	100	94	32	73	70	211	213	279	260
GM9530	7	7	2	7	7	21	7	7	7
GM26571	19	11	7	11	16	23	17	13	17
SNHG18	10	6	3	5	2	16	3	2	3
E230013L22RIK	0	0	0	0	0	0	1	0	0
4930509G22RIK	41	35	6	38	24	72	44	48	37
A230028O05RIK	4	1	2	1	0	1	1	5	1
B230364G03RIK	0	1	0	0	0	2	1	13	3
3300005D01RIK	1	0	3	0	0	0	0	0	0
GM18336	2	2	0	0	0	5	1	2	1
GM26621	61	29	12	38	27	88	45	49	101
GM26620	47	37	14	28	24	49	55	40	46
4930556M19RIK	7	6	0	2	5	12	4	10	14
GM26881	50	32	14	70	33	104	55	83	78
GM10827	178	300	67	303	212	648	347	419	393
GM16845	299	304	109	265	180	836	581	530	571
REDRUM	0	0	0	0	0	5	0	6	6
4930509E16RIK	8	10	3	6	2	7	5	7	9
A930029G22RIK	203	108	49	107	94	320	265	352	332
GM26789	49	54	7	40	30	58	54	46	67
GM26788	205	232	46	183	141	540	366	252	371
GM26787	345	407	270	238	214	680	425	398	442
2810029C07RIK	359	257	79	205	162	585	413	411	461
GM26793	3	0	0	4	0	5	12	7	13
GM17435	161	79	31	88	62	198	122	193	176
GM2670	1	1	1	0	0	3	1	1	0
D930007P13RIK	14	24	9	13	19	27	26	14	21
4731419I09RIK	36	18	10	25	11	36	51	46	43
9530082P21RIK	59	85	21	66	50	151	123	103	127
4930432B10RIK	81	148	25	180	142	282	164	279	187
GM26861	92	107	44	138	72	259	163	237	220
GM26709	1	3	1	0	1	1	2	1	3
GM4651	81	99	35	119	49	238	163	168	237
GM26705	2	1	0	1	2	1	1	3	1
GM26708	37	20	8	35	27	76	64	63	55
GM26707	9	3	0	5	1	9	5	16	15
4933433G15RIK	29	28	2	42	22	49	36	58	56
BC001981	2	12	1	10	5	22	10	15	12
MIR9-3HG	2327	1462	519	1383	1367	2982	1670	1764	2104
GM26558	8	11	3	4	10	17	3	9	12
GM26559	78	77	25	99	63	121	119	117	135
PTGS2OS	536	198	70	200	281	419	238	248	264
GM26560	10	0	3	1	0	6	6	8	9
GM26693	530	743	223	448	374	1205	858	818	809
GM26820	40	45	20	41	24	82	101	135	114
4930539J05RIK	74	73	25	58	48	114	104	102	97
GM26692	38	39	14	37	32	84	60	109	69
PVT1	1746	1047	394	1323	1060	2715	2274	2976	2986
2610316D01RIK	397	626	129	1036	526	1321	609	850	800
GM17491	86	29	11	64	43	102	53	93	82
1110020A21RIK	40	31	10	43	28	73	44	38	45
1600020E01RIK	904	543	214	618	514	1141	749	843	939
6530411M01RIK	7	4	2	9	1	12	10	21	8
GM9918	2	0	0	0	0	0	0	3	0
GM4419	71	50	13	71	67	130	101	115	124
GM17638	57	64	16	53	33	94	59	130	91
GM26759	54	57	38	46	44	153	97	79	100
9330151L19RIK	396	223	73	225	204	668	360	434	629
PANTR2	241	306	94	242	179	892	507	306	473
GM26743	102	113	23	105	77	202	123	169	232
GM26760	121	35	17	35	67	175	102	128	172
GM16998	38	20	9	17	27	42	41	41	35
4930544I03RIK	8	12	9	10	9	28	17	34	15
FOXL2OS	0	0	0	0	0	1	0	0	0
9430037G07RIK	41	52	17	45	41	91	62	58	56
4833428L15RIK	9	2	4	4	6	5	7	9	9
CDIPTOS	32	27	13	17	14	82	55	75	63
PLATR7	11	4	0	0	0	2	4	0	1
GM16712	38	58	8	35	23	85	68	63	88
GM26566	20	22	6	19	19	54	35	39	30
GM26604	37	7	10	21	26	58	61	57	59
1700086O06RIK	333	250	76	203	203	543	337	436	418
GM10425	0	0	0	1	3	6	3	0	0
D930019O06RIK	25	13	0	13	13	14	12	16	9
FOXL1	0	0	0	0	0	1	0	0	0
GM26634	0	0	0	0	0	0	0	0	0
GM26879	434	394	196	332	179	883	972	820	832
GM26724	1456	1153	382	1031	712	3005	2142	1590	2300
4930526L06RIK	7	1	3	6	2	6	1	4	4
GM26725	0	1	0	1	3	0	0	0	1
C330013E15RIK	39	80	19	73	33	102	84	82	77
5033426O07RIK	1	0	0	0	0	3	0	0	6
9330111N05RIK	58	30	14	62	24	119	65	168	90
GM9917	32	30	10	22	18	46	35	40	33
9230104M06RIK	4	2	3	6	3	8	6	3	1
1810034E14RIK	869	1135	265	934	544	2173	1417	1405	1572
PLATR6	12	10	3	7	4	26	14	12	29
GM26581	0	0	0	0	0	0	0	0	0
GM26726	3	5	0	0	3	3	0	1	2
PEAK1OS	69	31	20	34	15	56	94	142	110
GM19705	103	98	25	64	38	129	93	121	130
1810019N24RIK	96	92	29	50	77	113	86	91	90
B230354K17RIK	61	134	26	110	106	211	137	186	128
GM26887	9	8	2	4	15	13	7	9	9
D130020L05RIK	44	34	11	54	42	123	78	101	97
A530020G20RIK	0	0	0	0	0	0	0	0	0
GM26885	18	56	62	41	27	33	23	11	20
GM26886	1	0	0	2	0	3	4	6	7
4930507D05RIK	10	19	7	16	9	32	25	18	13
GM26628	1	1	0	1	0	1	4	0	1
1110002J07RIK	70	31	17	31	29	25	16	19	31
GM26627	0	0	0	0	0	1	3	0	0
GM26626	1	0	0	2	0	1	0	1	0
GM26779	51	52	14	43	63	94	61	91	55
9230114K14RIK	54	82	17	81	44	210	175	142	142
GM4211	26	30	14	25	23	51	29	45	36
GM3839	15	14	4	8	6	27	19	7	10
G630030J09RIK	12	10	6	7	12	13	17	17	12
GM26513	6	15	6	5	2	14	12	16	10
GM26510	5	14	1	16	23	23	14	21	15
GM26511	56	54	18	20	21	89	73	51	69
GM3764	2557	1475	546	1478	1332	4072	2762	2660	3035
GM26512	54	41	10	23	29	78	42	61	63
A630072L19RIK	25	7	11	8	4	26	20	21	15
2310010J17RIK	30	31	9	34	28	94	43	45	48
BC051077	49	34	15	15	22	54	57	19	42
CEP83OS	487	377	129	467	345	786	567	907	765
9330179D12RIK	86	126	21	117	116	347	175	178	206
GM16740	136	107	43	80	68	176	166	148	166
GM16982	228	277	151	202	161	341	301	325	343
GM4890	21	26	10	13	23	41	53	63	77
9330159M07RIK	96	157	27	124	100	224	134	121	124
2310002F09RIK	999	293	239	398	397	1009	1050	1746	1809
2700038G22RIK	142	58	62	72	57	179	111	109	179
A830009L08RIK	16	107	7	208	92	444	125	47	26
GM17501	176	59	5	46	48	98	27	46	57
4632428C04RIK	27	30	11	17	13	33	19	34	37
GM19426	4	3	1	7	1	15	11	11	22
GM26594	279	343	80	168	190	478	315	208	278
MM2PR	14	12	2	15	18	26	6	9	15
9330175E14RIK	0	3	0	2	0	0	1	0	0
SNHG5	289	170	47	148	93	329	266	339	241
GM26665	5	8	1	2	6	7	7	11	9
4732419C18RIK	75	19	26	31	19	59	63	83	86
GM17690	22	28	10	22	21	41	25	39	32
GM17540	0	0	0	0	0	0	0	0	3
6030443J06RIK	659	487	135	638	505	1470	1044	1336	1259
AU022754	20	15	3	19	27	73	50	52	38
BC065403	86	123	20	82	71	205	133	131	135
4932441J04RIK	144	287	34	280	215	412	270	192	200
GM26549	736	578	201	520	469	885	730	927	825
1810049J17RIK	3	1	1	1	0	6	2	2	0
1010001N08RIK	6	5	1	1	0	7	4	5	4
GM2449	44	48	9	30	56	90	65	82	96
GM26716	3	2	0	2	3	6	6	3	2
GM26600	0	0	0	0	0	0	0	0	0
GM26597	9	6	1	1	3	6	11	10	14
PLATR23	1	7	0	3	1	2	10	2	11
GM26852	36	31	27	43	19	86	66	71	77
GM26854	1781	1199	466	1553	910	3366	2643	3465	3085
GM17552	13	9	4	10	11	20	20	20	14
GM26519	0	0	0	0	0	1	0	0	0
GM26614	14	11	3	18	9	26	26	13	10
GM26907	5	7	7	17	3	95	53	108	87
1500012K07RIK	20	11	7	19	27	31	18	29	25
GM2694	72	161	27	145	104	338	186	278	297
GM26771	9	15	3	7	11	11	8	14	10
5033417F24RIK	125	133	47	109	68	237	155	177	179
GM26770	9	10	4	4	6	12	14	11	11
C430042M11RIK	2	7	2	8	15	10	9	2	2
GM26766	43	53	23	43	50	105	72	80	103
4930532G15RIK	136	158	34	85	73	308	187	167	245
4933416M07RIK	5	10	0	2	0	5	2	0	1
GM26803	244	233	74	191	159	302	276	303	300
GM26802	9	1	0	0	2	6	0	0	2
1700109K24RIK	2499	2386	903	2138	1250	6241	4071	4665	5431
GM26805	34	21	7	24	18	47	26	49	52
GM9903	25	22	4	28	25	42	32	72	42
GM47512	83	107	34	103	58	226	127	150	154
GM26648	49	63	20	60	33	172	127	126	129
4930525G20RIK	134	154	45	144	121	291	213	238	271
2900076A07RIK	402	485	152	443	489	997	699	707	866
GM26650	0	0	0	0	0	0	1	0	1
GM5106	17	29	10	28	11	61	21	27	43
AI849053	26	14	2	28	22	79	64	36	38
GM26685	0	0	0	0	0	1	0	0	0
5031415H12RIK	925	632	214	787	495	2290	1392	1107	1696
GM26686	2	0	0	0	6	1	0	1	2
GM26684	0	5	1	10	1	21	7	4	6
D130017N08RIK	248	397	106	286	256	543	439	491	499
GM2155	5	6	0	12	7	33	27	17	11
1300002E11RIK	68	98	34	84	62	142	96	75	84
A230107N01RIK	149	156	44	164	109	284	225	213	230
GM26532	325	364	60	155	189	455	161	139	219
3110083C13RIK	83	80	16	79	86	139	81	165	130
GM17276	227	447	114	488	356	693	378	402	457
GM26834	64	86	32	59	43	121	108	107	116
GM6410	2	0	1	1	6	7	7	7	5
GM17249	9	27	7	27	16	27	27	33	34
A930038B10RIK	0	0	0	1	0	0	2	2	0
GM26871	17642	9256	2980	11285	11342	28943	16280	28784	29614
GM26569	2	4	1	10	3	22	6	7	13
GM26568	0	1	1	3	1	3	2	7	4
GM10516	682	433	198	440	361	1014	955	833	1096
1700007L15RIK	20	19	4	18	18	26	21	19	30
TMEM147OS	55	68	23	70	38	127	76	67	99
1700028E10RIK	52	65	9	100	65	164	89	174	155
A530083I20RIK	17	35	2	43	11	45	41	46	34
4930426I24RIK	85	31	18	102	41	183	132	170	163
CARMN	16	5	5	2	3	21	7	12	4
GM16897	68	45	7	46	39	94	61	50	47
A330048O09RIK	4	1	1	0	0	15	4	5	2
E030030I06RIK	4	4	1	3	0	4	2	3	2
TNFSF12	24	44	15	27	21	99	76	60	77
GM26672	1076	1204	490	1177	804	2252	1810	1610	1887
F420014N23RIK	100	90	42	63	72	136	87	89	129
ZFP87	98	111	17	79	72	146	134	138	134
FENDRR	5	3	1	1	4	5	4	9	8
GM26671	4	2	2	3	4	7	4	8	10
GM26618	637	366	140	435	397	1084	760	1099	1124
9030407P20RIK	98	72	25	93	97	178	158	195	175
GM26619	65	254	70	121	182	120	50	29	29
4732491K20RIK	101	172	36	144	110	273	125	154	212
2310001H17RIK	30	19	17	20	13	25	21	25	11
GM16793	12	3	9	12	4	7	11	13	15
9430065F17RIK	92	74	18	72	60	270	168	138	184
GM26544	0	1	0	0	1	2	2	0	0
C030034L19RIK	26	34	6	21	5	55	57	58	39
GM10390	10	5	4	4	3	19	11	11	17
4930467K11RIK	6	4	3	4	0	6	3	4	7
GM26876	4	20	3	12	7	27	18	16	26
GM26877	1	1	0	0	2	4	2	0	3
6720427I07RIK	1610	858	277	695	833	2139	1274	1507	1696
B230208H11RIK	7	10	1	18	8	10	9	3	3
GM26873	517	328	254	434	266	970	826	875	747
A230087F16RIK	93	127	29	78	90	163	99	109	135
1500026H17RIK	276	268	40	226	171	453	325	453	359
GM26815	3	4	0	2	2	9	1	2	2
9130213A22RIK	1	0	1	3	0	10	8	7	11
4930563E18RIK	9	9	3	10	5	3	7	18	12
MIRG	3011	2212	736	1981	1701	3845	3768	3244	3513
D930016D06RIK	862	530	183	545	496	1191	819	799	863
D030068K23RIK	2081	1642	709	1193	1171	3361	3486	3530	3628
GM16861	18	25	12	17	10	48	27	36	31
GM26555	49	24	9	24	18	71	57	57	81
GM26744	3	7	2	1	3	9	4	6	5
GM17399	55	41	17	60	61	157	92	94	130
9230116N13RIK	36	28	5	28	21	46	30	46	42
GM10814	33	65	24	45	39	108	83	86	93
D630044L22RIK	7	11	5	8	8	17	21	14	18
GM26833	0	1	0	0	0	1	1	0	4
4933408J17RIK	9	4	2	7	11	18	10	10	10
GM26831	0	0	0	0	0	0	1	2	2
GM26832	0	1	0	1	0	0	0	0	0
B430218F22RIK	40	19	4	20	19	44	33	34	34
A830052D11RIK	29	13	12	33	26	78	47	65	52
B130046B21RIK	210	207	76	153	139	323	263	232	242
AU020206	16	9	2	10	10	11	3	7	8
GM26670	70	40	7	36	26	113	56	55	88
MIR155HG	27	64	27	36	50	41	36	37	51
GM26666	6	3	2	11	4	6	6	11	3
1700030M09RIK	46	36	3	7	13	26	31	17	25
AW047730	38	20	9	27	23	165	76	48	63
GM26520	36	15	5	20	26	50	32	54	50
GM10544	580	528	210	565	335	1235	1035	1203	990
GM26782	225	388	94	355	278	583	217	221	242
GM26781	139	98	38	94	82	191	130	162	147
GM16630	38	56	9	37	35	46	33	27	41
GM26783	1	0	0	2	3	6	2	6	1
GM16754	62	88	12	47	79	126	66	61	70
GM6277	40	78	12	78	58	144	76	64	78
GM26633	18	10	8	8	6	16	12	16	24
GM26632	0	5	0	1	0	16	3	2	5
GM17529	214	200	63	186	128	569	390	330	380
GM26631	294	279	68	209	140	622	394	307	379
GM26629	9	13	6	7	8	13	12	7	4
GM26630	1	0	1	0	2	0	2	3	0
PLATR22	4	12	1	9	3	9	8	4	8
RIAN	16014	10334	3827	10881	8657	20787	17070	16301	17802
GM2824	390	737	100	915	675	2099	1265	1621	1818
GM26891	5	4	5	9	5	14	13	11	13
GM16958	100	100	56	109	66	217	141	200	179
9530026P05RIK	925	221	225	306	264	1492	843	1821	1849
4930448E22RIK	7	10	5	16	15	17	16	12	13
D430036J16RIK	90	28	13	66	43	234	210	397	292
GM26737	40	17	1	42	6	18	37	9	57
5830432E09RIK	90	89	34	56	66	250	174	158	245
GM26586	55	27	6	44	27	54	39	45	49
GM26583	0	4	0	0	2	3	3	4	3
GM17634	2	12	0	8	4	7	5	4	1
GM26807	125	99	34	110	53	301	219	276	268
GM17733	41	25	13	20	31	30	26	39	21
PTGES3L	65	36	14	24	17	52	34	30	52
4732487G21RIK	26	42	10	19	21	55	44	32	36
GM2366	1	3	1	4	1	12	7	5	4
9930014A18RIK	1	7	0	3	1	7	8	8	9
4933406C10RIK	257	216	62	361	200	550	386	423	447
GM26653	12	16	5	26	10	40	21	24	32
GM26652	516	335	75	496	325	980	790	884	906
GM26537	33	43	17	22	31	108	77	47	67
4930528D03RIK	5	3	0	3	3	7	5	4	4
3110045C21RIK	60	51	5	25	26	80	62	78	65
4930516B21RIK	4	14	0	9	8	10	11	8	7
B230322F03RIK	43	39	9	22	32	83	55	46	59
GM16677	0	0	0	0	0	2	0	0	3
1700040D17RIK	37	54	4	54	45	112	71	98	95
4930467D21RIK	204	74	7	100	99	421	240	322	474
4930558J18RIK	1	1	0	1	0	1	0	3	1
4930488L21RIK	431	365	130	370	308	545	376	540	555
1700022N22RIK	64	68	15	28	29	66	72	54	74
PLATR31	333	275	76	191	135	470	364	509	435
1700112J16RIK	7	13	3	18	8	22	14	19	22
GM26590	266	289	85	250	202	513	428	408	448
GM16675	13	8	8	43	15	34	25	11	8
GM26592	67	53	17	39	31	91	95	79	98
2610037D02RIK	1710	1131	390	993	1143	2389	1586	2142	2289
2610020C07RIK	2367	1676	561	1545	1129	4483	2987	2790	3352
GM805	21	3	8	11	14	13	18	18	19
MIR124A-1HG	7576	6315	2325	5575	4749	13562	8351	7374	9741
GM26749	2045	1886	700	1635	1082	3654	2849	3343	3175
B230110C06RIK	5	11	0	27	21	47	25	15	18
GM26748	3	3	0	1	1	5	7	9	8
C130060C02RIK	135	148	51	144	117	351	239	230	238
GM26902	15	8	5	6	8	12	17	15	6
D430018E03RIK	5	4	1	16	9	20	18	16	14
4632411P08RIK	6	22	5	19	16	27	14	19	15
GM26638	171	68	19	106	83	241	160	208	235
C430014B12RIK	15	13	4	18	9	16	14	8	18
GM26640	1	4	0	0	4	5	2	1	1
JPX	907	1001	283	904	818	2269	1457	1557	1709
GM26797	19	31	21	36	15	66	32	39	34
G730003C15RIK	12	33	6	35	13	42	33	37	43
GM26796	0	0	2	2	1	4	2	6	2
D930030I03RIK	42	39	17	35	31	33	62	63	44
6230400D17RIK	354	281	80	232	195	665	370	435	462
GM5432	90	15	21	22	39	84	35	74	68
6430590A07RIK	1434	929	311	810	817	2134	1829	1917	2203
1700125G22RIK	7	5	3	6	11	12	10	12	16
E230029C05RIK	614	583	181	616	515	1555	1029	1343	1354
4930578M01RIK	895	488	251	587	371	1401	1036	1192	1523
DLEU2	2571	1569	564	1998	1642	4887	2107	2673	2860
A330032B11RIK	354	319	88	313	252	787	537	496	608
4930500F10RIK	6	6	1	8	8	15	14	12	7
GM26676	29	8	14	15	5	51	46	97	68
1500002F19RIK	4	8	3	4	2	20	12	3	7
GM26673	157	518	60	299	235	617	368	348	348
GM26674	10	9	6	8	4	10	9	13	14
GM26660	134	95	15	100	89	214	112	124	166
4930519P11RIK	1	3	1	1	2	1	2	1	0
A430010J10RIK	124	239	41	90	107	251	190	166	241
GM17322	41	133	10	91	97	189	122	74	115
A930012L18RIK	51	46	3	82	59	154	68	109	80
GM17597	18	42	4	66	27	244	110	117	139
GM2061	12	10	6	6	13	33	22	40	38
1110019D14RIK	312	396	116	327	367	838	461	658	592
GM10687	1	3	0	1	2	9	4	9	2
4833422M21RIK	16	17	5	10	13	30	21	16	19
4921514A10RIK	6	8	1	4	3	12	11	15	15
GM26562	6	1	0	7	3	11	10	5	6
A330033J07RIK	2	0	0	1	3	20	1	3	12
B230323A14RIK	340	261	1069	216	165	98	135	108	79
4921504A21RIK	305	163	74	167	137	333	336	496	399
4930519A11RIK	0	2	2	8	1	0	1	1	1
GM16617	0	2	0	1	0	0	0	0	0
GM26827	606	601	189	669	340	1484	1142	1267	1248
GM26826	116	21	20	31	29	58	67	81	92
MIRT1	397	77	124	233	136	430	492	574	593
4933417D19RIK	34	66	10	27	18	104	77	59	77
CARLR	8	19	7	19	8	34	32	21	29
PLATR4	0	0	0	0	0	2	0	0	0
GM20033	758	247	151	173	197	1412	1371	1575	2164
GM26865	5	4	2	5	3	12	10	6	10
A130051J06RIK	9	8	5	9	3	16	13	21	12
GM26862	11	5	1	6	2	24	19	36	39
9330185C12RIK	223	67	87	101	155	362	82	150	87
GM10561	20	6	2	13	7	32	9	40	30
4921507G05RIK	10	15	3	10	3	19	23	22	12
4930461G14RIK	3	2	1	4	3	3	8	3	5
MHRT	5	10	2	6	14	67	37	20	35
GM26714	2	2	0	1	1	1	2	2	1
GM26713	114	82	55	119	73	508	529	719	606
GM2093	5	7	1	17	9	31	5	23	20
GM16853	113	101	27	80	62	178	170	158	183
A330094K24RIK	1	0	0	2	1	0	0	1	0
GM26761	1	1	0	0	2	2	2	0	6
1700015O11RIK	5	1	1	5	2	6	5	9	11
GM26608	48	16	4	26	19	51	17	26	35
1700101I11RIK	8	23	6	12	9	33	23	27	18
GM26612	59	10	79	19	38	15	22	16	23
GM26611	0	1	0	0	0	0	0	2	0
GM26642	9	5	2	12	6	6	10	18	10
4930554H23RIK	12	10	8	9	17	14	12	23	20
GM26644	144	12	27	14	21	139	241	172	221
GM26645	0	1	0	0	0	1	0	0	0
GM26646	24	19	7	16	8	23	24	34	30
GM26647	41	40	23	55	36	101	89	83	100
4930505N22RIK	71	60	21	32	44	83	67	64	79
A230060F14RIK	1	2	0	2	3	8	3	1	0
G730013B05RIK	16	14	13	8	17	22	11	17	25
4833412C05RIK	3	7	1	16	7	35	8	9	6
5430400D12RIK	339	256	79	241	219	622	481	430	581
GM26738	16	14	3	10	8	17	16	26	25
GM17508	0	5	2	2	3	10	7	7	9
GM26739	24	9	2	7	7	13	7	17	13
GM26740	15	63	3	26	37	56	13	8	15
E030037K01RIK	4	6	3	6	4	10	6	9	9
2810429I04RIK	26	66	8	76	44	116	62	81	49
2310026I22RIK	77	50	11	82	42	197	133	205	189
GM10532	27	34	12	27	10	58	76	50	54
GM20109	3	0	0	1	1	5	2	5	2
1700026J14RIK	4	11	0	6	6	22	8	11	10
1700066J03RIK	3	2	2	0	0	2	4	5	2
GM26850	6	2	3	3	0	12	16	9	8
4930593A02RIK	188	130	27	167	154	321	197	273	265
9530036O11RIK	128	200	32	113	157	418	176	198	233
F630040K05RIK	37	14	19	16	15	29	28	21	23
2310015A10RIK	36	46	11	68	32	109	69	63	74
GM26588	6	15	6	1	6	14	8	9	14
D930032P07RIK	4	13	0	4	2	6	0	4	6
9530059O14RIK	11784	3617	2573	3497	3964	10399	8105	11517	14777
4930445N18RIK	0	2	0	2	2	2	2	1	4
E030044B06RIK	4	11	0	16	14	29	5	9	11
GM26535	0	0	0	1	0	5	0	0	0
GM16973	104	104	36	79	88	230	131	93	136
D030040B21RIK	1	1	0	2	1	6	3	5	2
AI115009	155	124	69	68	86	190	111	183	189
GM6225	220	153	43	152	141	272	182	273	255
GM26533	162	160	65	170	145	297	237	293	285
GM16938	4	3	3	9	6	8	6	9	7
GM4673	258	319	95	302	259	587	413	408	475
GM26688	0	1	0	0	0	1	1	0	0
PTGS2OS2	2	5	0	5	1	0	5	7	2
2010110K18RIK	0	0	1	1	1	2	1	1	1
A730056A06RIK	62	39	22	47	47	101	77	109	93
6030442K20RIK	264	179	58	253	193	553	394	491	503
4930534D22RIK	17	27	1	28	19	46	19	29	32
4732463B04RIK	195	208	42	236	242	492	362	435	466
GM26636	23	35	22	29	11	40	52	67	52
5730420D15RIK	14	5	0	8	3	7	6	6	7
MIAT	4550	3388	1091	3535	2783	11079	7555	5688	7223
2310043M15RIK	57	89	32	75	59	139	126	111	105
5430416N02RIK	182	130	44	112	89	267	187	119	188
GM10614	29	16	12	10	7	10	15	11	26
GM16794	307	339	107	369	251	790	603	638	710
9330136K24RIK	86	90	24	101	68	224	127	174	168
GM26747	0	0	0	0	0	4	0	0	3
A430105J06RIK	106	55	24	104	84	156	117	155	159
B230217O12RIK	232	279	73	264	225	565	337	475	458
4933429H19RIK	7	9	4	14	9	21	14	8	11
2700046G09RIK	138	91	29	116	61	266	198	226	212
GM16596	40	52	9	44	32	73	47	34	65
GM2115	2181	408	855	554	734	1869	2535	3396	3346
GM27042	13	14	11	10	7	12	15	14	13
GM17259	60	57	26	73	77	158	113	108	128
GM26901	373	290	101	334	304	635	410	505	527
GM26777	239	163	63	160	109	312	340	374	353
GM16685	10	15	18	19	7	24	17	13	14
GM17473	5	15	5	8	8	23	8	17	13
GM6556	1	2	0	0	0	2	1	0	0
GM26554	1	5	0	1	0	7	3	5	4
GM26812	6	11	8	7	66	8	7	7	5
PANCT2	79	155	30	110	122	328	116	147	141
GM26811	84	46	23	44	43	241	193	142	232
GM26810	21	12	10	14	10	25	22	31	23
GM26813	1	1	0	1	0	1	0	1	1
E530011L22RIK	1055	1276	425	969	605	1773	1793	1317	1420
GM26655	10	4	2	5	5	14	13	10	11
9630001P10RIK	23	14	12	25	27	105	82	66	80
5330439K02RIK	432	344	126	321	345	621	585	647	665
6430562O15RIK	42	47	16	40	31	110	100	77	111
4930540M05RIK	8	1	0	3	8	7	6	11	5
GM26912	0	1	1	0	0	3	1	0	0
GM26911	47	625	24	857	296	1078	467	82	62
GM26910	157	196	67	131	160	245	197	333	257
GM26903	46	70	9	60	46	109	65	105	91
GM26756	26	30	11	38	20	100	44	57	44
4930511A02RIK	0	2	0	3	0	2	3	0	1
9330104G04RIK	70	82	29	68	47	130	83	124	99
A230020J21RIK	1	6	1	4	5	10	6	4	2
4930478K11RIK	24	44	17	39	24	93	55	33	37
GM807	4	0	0	1	0	2	1	1	4
4933405D12RIK	55	42	10	33	44	91	69	78	74
GM26602	6	4	2	3	3	10	10	8	12
A930007I19RIK	379	241	99	243	211	538	317	451	493
9530052C20RIK	2	3	1	6	4	8	5	1	5
1010001B22RIK	0	0	0	0	0	0	0	0	0
GM26868	39	16	12	11	23	44	33	27	29
B230104I21RIK	0	0	0	1	0	2	2	2	0
C030010L15RIK	2	2	2	2	1	8	4	3	5
GM26704	0	1	0	2	1	1	1	0	2
GM16892	45	84	30	61	50	94	87	80	95
GM26703	65	66	25	59	56	103	98	80	58
CELRR	95	129	30	43	60	192	141	156	154
0610038B21RIK	9	12	6	21	6	46	29	10	20
GM26543	54	31	16	59	32	116	64	76	105
5031434O11RIK	130	128	37	145	88	199	132	132	136
GSG1L2	0	4	0	0	0	3	3	4	2
GM26542	602	570	189	483	381	1591	1081	1292	1423
GM26682	5	15	13	10	5	19	7	8	14
4930547M16RIK	31	31	8	29	30	60	46	71	53
GM26801	55	43	27	46	33	83	65	80	73
1700034P13RIK	221	163	54	87	123	149	98	65	118
GM26800	2	2	0	0	0	3	4	7	4
4930455B14RIK	0	0	0	1	0	3	0	0	0
GM16894	303	304	66	305	259	626	406	649	535
GM26680	24	22	7	21	13	51	45	52	37
GM26531	200	174	69	151	98	379	369	335	350
GM26679	55	32	11	28	30	69	48	70	63
4933404O12RIK	78	82	22	91	65	171	124	149	152
5033428I22RIK	0	0	0	0	0	0	4	1	2
GM26691	1484	1226	488	1110	1145	2926	1981	2562	2344
GM26838	2	6	3	3	3	4	10	7	4
A330009N23RIK	60	25	9	27	34	80	45	43	31
GM26839	31	23	7	32	30	89	68	72	86
GM26576	4	4	2	6	2	3	3	4	1
GM26577	8	8	2	12	8	16	8	10	9
A730020E08RIK	140	87	31	61	53	186	141	134	160
GM26574	0	0	0	1	0	8	8	6	5
GM26575	22	14	5	20	20	53	27	34	45
GM6999	294	191	209	133	156	117	134	181	230
TUNAR	46	10	4	12	4	45	38	53	39
C330002G04RIK	98	98	26	108	88	263	155	171	193
1700039M10RIK	13	16	8	10	10	21	18	21	15
6720483E21RIK	29	17	4	23	17	28	42	36	32
A130014A01RIK	153	129	46	132	139	203	194	196	180
GM26952	160	143	66	150	82	339	266	433	327
A330074K22RIK	48	26	15	30	51	71	24	44	60
GM27000	18	16	11	11	22	30	28	24	42
1700034G24RIK	3	6	1	1	0	2	5	4	8
GM27028	1	0	0	1	0	4	0	2	2
GM26917	3098	2423	793	3500	2757	6151	3422	3254	3624
GM10605	11	13	2	15	10	69	34	32	52
GM26918	298	348	128	239	171	620	516	591	482
GM26953	181	122	72	173	99	480	359	289	387
GM10535	0	0	0	0	2	0	1	0	0
GM19557	1	6	1	1	1	3	4	0	4
GM27016	28	146	28	114	64	254	153	259	229
GM26982	16	20	2	17	11	39	11	23	15
GM24362	27	18	5	19	17	34	28	24	36
GM27017	218	228	82	240	147	480	254	337	275
GM27019	9	4	4	5	7	10	6	9	14
GM27048	0	0	0	0	0	0	0	0	0
A930001A20RIK	8	3	14	5	3	7	9	21	15
ZFP82	103	104	32	116	79	243	177	202	193
GM27003	475	235	96	274	236	557	395	447	486
GM27004	26	6	7	6	18	26	28	14	15
GM20757	5	1	6	6	2	9	3	4	0
GM26981	460	376	129	363	214	700	658	596	711
GM26979	313	314	132	241	146	584	428	713	485
GM27032	3486	1310	489	1065	920	4429	2871	2466	3695
GM26947	0	1	0	3	0	5	9	5	8
GM26944	566	372	162	404	378	631	498	741	579
GM26995	12	5	3	10	6	22	48	27	36
GM26994	8	6	5	15	6	22	6	18	11
1700120C18RIK	0	2	0	5	2	5	3	2	4
GM17750	163	61	44	54	66	264	233	239	242
GM26916	36	7	10	27	6	33	6	6	11
6530403H02RIK	6191	1739	837	2193	2373	6422	4502	8354	9026
BVHT	11	14	3	4	5	17	13	3	4
GM27008	227	934	67	634	509	1253	532	541	468
BIN2	7	9	0	11	3	15	5	9	10
GM5914	212	170	83	165	140	386	359	253	296
GM4665	6	13	4	13	9	33	25	21	23
GM3693	38	57	18	114	35	158	82	126	111
GM27040	53	59	23	36	43	111	65	87	110
RASSF10	0	1	0	2	1	5	2	2	5
RNF113A2	97	117	34	79	60	138	100	135	103
GM26936	2037	1634	636	1445	944	3104	2120	3768	2586
GM26935	94	91	27	122	81	230	146	122	167
4921515E04RIK	5	6	3	4	11	15	8	11	18
GM27022	8	18	8	11	7	24	19	24	21
GM26974	22	23	16	17	15	40	43	29	36
GM5493	63	174	45	71	73	222	161	178	167
GM26973	3	1	0	3	2	3	2	0	1
CCDC166	27	32	6	20	15	67	34	39	43
GM42418	20263	25792	6002	36698	27145	71094	39906	27431	32665
GM27010	29	27	10	30	33	84	35	40	44
GM27011	0	1	1	0	1	2	4	2	2
SOWAHC	11	8	2	11	7	40	16	15	17
GM26962	0	0	0	0	2	3	2	0	4
GM26964	86	81	36	67	52	261	192	179	192
BC051537	5	2	3	6	1	8	11	19	15
B830012L14RIK	3148	1811	717	2323	1778	4532	3525	4000	3996
GM26984	12	12	3	11	11	17	9	14	14
A430106G13RIK	351	208	85	191	182	485	274	402	435
GM27030	5	2	2	10	3	16	11	6	11
1700095B10RIK	0	1	0	2	0	1	1	2	1
GM26954	1445	1241	393	802	681	2518	1622	2330	2097
SNHG6	313	192	63	157	112	583	327	231	332
GM4258	5566	3628	1245	3520	3265	6850	4492	7195	5867
GM27169	2	1	0	0	0	0	3	0	0
RPL24	898	586	205	695	379	2762	1466	1107	1066
A330093E20RIK	2366	836	683	756	676	1771	2072	2169	2247
1700027I24RIK	4	5	1	5	2	12	5	4	10
LOCKD	21	7	3	8	3	16	5	9	5
5830468F06RIK	11	6	4	6	4	15	11	15	14
2310009A05RIK	77	145	55	101	99	265	174	107	149
GM27253	218	160	50	174	216	410	316	441	481
GM27164	1	1	0	0	0	0	0	2	3
GM27197	11	24	3	28	9	36	10	7	13
GM27226	29	21	5	28	18	144	139	176	144
2010110E17RIK	3	3	0	3	1	5	0	4	3
HM629797	1	2	0	4	3	1	3	6	2
GM27184	16	14	3	19	9	32	22	18	27
GM7467	228	134	39	112	115	309	243	351	273
PLA2G4B	80	91	55	98	37	91	104	55	102
RGS21	1	1	0	3	5	3	2	1	5
GM27166	0	0	0	0	1	6	1	3	4
GM27167	4	5	0	2	2	3	5	6	3
GM27217	3	2	0	1	0	0	0	5	0
KCTD12	219	66	37	79	79	318	237	281	271
GM15013	10	3	0	3	2	6	3	6	5
GM27232	2	7	1	6	1	7	5	0	1
GM1113	0	0	0	1	1	4	0	1	5
ANXA11OS	233	274	205	176	142	161	147	146	125
GM27209	37	27	6	14	16	54	44	25	33
4930524O08RIK	4	0	1	0	0	5	5	3	2
GM27198	66	53	11	29	50	152	111	112	154
GM27201	2	0	0	0	0	5	3	3	2
GM27199	2	0	0	1	0	5	3	2	1
1110015O18RIK	0	0	0	0	0	11	1	4	3
MROH6	0	1	0	1	0	0	1	1	1
OTX2OS1	30	32	10	20	18	52	81	49	50
GM27246	2	3	0	0	1	0	3	2	2
GM27224	4	1	0	0	0	7	5	6	4
1500015A07RIK	684	407	168	469	341	941	760	907	873
GM3428	5	6	2	7	0	3	9	7	9
GM27252	21	18	11	10	14	23	19	32	34
GM27239	3	0	0	1	0	5	5	6	1
GM27200	296	231	88	238	142	709	441	348	537
GM27151	82	51	5	89	51	224	123	104	118
GM27216	0	0	2	3	0	3	2	2	3
7630403G23RIK	1	0	0	1	0	1	1	6	0
GM2164	3014	1416	1229	1802	1397	3740	4697	5076	5571
GM27231	0	0	0	0	0	0	0	0	1
JMJD7	44	27	9	36	19	83	52	84	77
GM27244	9	16	8	18	5	24	17	32	20
GM27240	0	0	0	1	0	1	1	0	0
GM5118	0	0	2	0	0	3	2	0	2
GM27211	3	5	2	6	4	9	8	6	2
GM27206	31	26	10	31	26	65	46	40	63
GM27234	6	13	0	3	4	10	8	5	5
1500004A13RIK	3617	2868	1042	2815	2405	6410	4370	4926	5237
TMEM185B	48	29	6	31	23	148	70	69	84
GM27196	2	1	0	1	0	4	4	2	2
GM27153	893	692	360	587	392	1870	1699	2411	1882
GM27227	18	9	6	9	8	19	27	26	27
GM27159	0	0	0	0	0	2	0	2	2
TCF24	4	14	2	4	9	19	7	13	6
GM27241	406	421	122	342	378	1228	692	641	863
GM27242	4	4	1	4	6	12	7	5	13
GM28050	105	170	38	118	119	336	189	212	197
ATF7	1482	1713	435	1979	1425	3840	2620	3287	3322
GM19569	0	2	2	3	2	2	2	2	4
1110035H17RIK	110	61	16	52	51	118	103	159	127
GM17087	10	3	0	3	3	12	15	6	10
GM17190	2	5	2	6	2	2	1	4	3
GM10603	45	59	29	76	41	163	111	96	139
GM27243	7	24	3	14	24	54	17	29	23
GM27168	0	1	0	0	0	0	0	0	2
5730403I07RIK	5	0	0	1	0	2	0	1	0
GM27188	240	117	38	165	145	396	251	287	341
GM27187	35	40	7	26	8	79	77	96	66
GM10637	0	0	0	0	0	2	1	0	1
1700063H06RIK	0	0	0	0	0	6	3	6	3
2810030D12RIK	2	0	0	0	2	4	3	1	2
GM28836	7	66	12	34	50	162	67	64	69
1700047G03RIK	3	2	3	0	1	3	2	6	3
1700124L16RIK	32	29	12	15	23	52	41	27	44
1700022H16RIK	8	6	0	3	5	19	9	24	25
5730419F03RIK	4	3	7	7	4	3	2	1	6
PLATR10	5	22	4	13	13	21	19	19	7
GM19667	197	87	51	81	48	170	150	362	224
GM28187	0	4	0	2	2	0	1	1	0
1700110C19RIK	10	12	6	15	12	21	16	21	20
MS4A14	4	0	0	1	6	3	1	1	5
GM28375	1840	1891	558	1765	1109	4760	2991	3251	3233
GM28172	4	1	1	0	0	2	5	11	4
1700060O08RIK	1	0	0	1	2	9	2	5	7
2310015D24RIK	0	2	0	0	0	0	4	0	2
GM17767	30	14	12	19	18	33	41	58	49
GM6657	4	7	2	3	4	12	9	7	6
1700001D01RIK	89	50	48	46	22	99	103	130	141
GM28641	29	34	7	19	41	40	26	11	13
GM29135	0	1	0	0	0	1	4	0	3
2310005E17RIK	0	1	0	2	0	2	2	1	3
2310030A07RIK	1	5	3	7	6	8	3	3	6
GM3830	1	2	1	1	2	5	2	1	1
GM28271	21	0	11	6	9	30	91	47	37
GM29340	4	13	2	10	13	13	16	9	4
GM29539	0	0	0	0	0	0	2	0	0
GM28370	470	493	134	414	318	1260	794	832	867
XNDC1	578	561	148	612	454	1242	866	1117	1233
GM29283	2	0	0	1	0	2	3	2	2
GM28822	14	5	3	0	0	31	10	21	20
1700030L20RIK	0	1	1	1	0	2	0	1	0
GM28501	45	38	27	50	32	95	61	127	100
GM28703	0	2	0	0	0	3	1	4	0
HIST1H3G	2	2	0	2	3	2	0	1	1
GM29322	11	1	0	3	3	8	9	11	12
9830004L10RIK	1	1	2	2	0	0	3	1	0
GM29538	0	0	0	0	0	2	0	1	2
GM28410	36	176	36	136	81	212	154	84	49
GM28729	5	26	4	3	5	13	11	1	6
GM28513	6	10	1	7	2	9	6	4	5
GM29040	1	6	0	4	1	3	0	10	0
HIST1H3D	36	7	6	2	13	4	10	8	14
C330022C24RIK	3	5	1	2	2	4	2	0	3
1700066N21RIK	8	0	0	0	0	1	0	0	0
4932413F04RIK	189	112	55	131	62	371	197	261	308
GM29325	51	29	12	19	30	80	28	58	40
1700096J18RIK	0	1	0	0	4	4	4	4	5
2900093K20RIK	886	872	259	767	572	1881	1331	1277	1459
1700084F23RIK	7	18	16	6	7	12	16	14	14
GM28626	5	17	6	10	16	5	2	3	4
2310034G01RIK	38	57	18	47	33	68	56	55	69
GM29012	0	0	0	0	0	2	0	1	0
1700052K11RIK	72	81	33	74	61	117	113	120	107
ZFP383	54	86	18	96	68	105	87	84	74
2900052N01RIK	15	4	2	4	3	69	36	62	34
GM29536	84	66	41	65	68	82	90	84	79
GM29361	185	278	119	306	151	509	386	479	448
GM28077	0	2	0	3	6	11	2	7	0
GM2087	597	394	126	352	236	1053	697	948	825
GM29154	40	6	5	4	6	13	16	22	23
4930554C24RIK	2	7	0	2	1	8	5	6	5
1700122H20RIK	1	3	0	1	2	9	5	3	6
PPNR	0	0	0	0	0	0	0	1	2
1700022A22RIK	5	4	1	1	9	4	6	5	8
GM29018	13	21	3	10	20	40	31	33	25
BE692007	10	102	12	13	38	45	9	7	17
GM28800	24	23	11	23	15	38	30	49	26
GM28884	1	5	0	1	4	5	5	2	6
DALIR	14	25	2	15	16	50	12	12	16
1700128A07RIK	0	0	0	0	0	0	0	0	0
GM28863	1	2	0	2	0	1	0	0	1
GM28497	0	0	0	1	0	2	2	1	2
GM28411	3	2	3	0	1	3	2	12	6
GM28515	4	0	0	0	0	0	3	6	7
GM28054	1	0	0	1	0	2	1	2	0
1810012K16RIK	19	18	6	16	8	14	20	14	12
GM29374	2	0	0	5	0	4	0	0	0
GM7160	90	59	29	72	53	119	88	82	96
GM29542	9	8	1	7	4	16	11	12	10
GM29328	0	0	0	1	1	1	2	2	0
GM29456	0	0	0	0	0	0	0	3	0
GM28792	73	19	21	28	34	84	64	58	98
1700030F04RIK	47	33	8	122	54	171	113	123	124
1700074H08RIK	6	10	3	5	9	22	17	38	22
GM29629	2	8	3	9	6	11	5	11	5
GM29650	68	32	16	28	36	58	55	30	58
PINC	0	0	0	0	0	0	0	0	0
GM28178	6	9	0	3	3	12	20	17	19
GM29123	46	40	12	52	37	132	94	84	92
2810013P06RIK	634	517	218	429	400	973	859	1215	979
GM28262	0	0	0	0	0	0	3	1	2
GM28153	302	257	143	215	151	723	497	995	791
GM28784	16	29	3	16	11	30	17	9	15
GM28653	1	5	0	1	4	5	5	6	7
GM10421	40	43	21	44	30	132	102	87	91
1700105P06RIK	66	74	12	53	44	81	78	112	73
GM28320	310	135	54	144	162	397	157	217	271
GM2396	1	2	1	0	1	1	0	1	0
GM29358	50	31	13	36	31	87	46	44	53
4930452N14RIK	3	1	0	2	3	5	4	7	4
C030007H22RIK	3	2	1	1	0	1	5	4	8
9130227L01RIK	1	22	0	33	13	78	17	5	3
GM28112	23	12	7	23	14	36	17	38	32
1700010B13RIK	2	2	0	3	0	4	0	3	2
GM28590	0	1	0	3	4	16	5	0	2
GM29514	439	647	90	1106	698	1907	768	1024	948
2810402E24RIK	141	116	30	124	78	184	191	195	186
1700029J03RIK	2	6	2	2	2	2	1	2	2
GM28960	227	226	73	254	171	560	421	328	508
BCL2A1D	3	2	0	5	1	13	6	7	3
1700054A03RIK	214	134	79	131	93	295	257	291	312
1700024B18RIK	1456	1346	332	1383	735	3999	2744	3288	2940
1700036G14RIK	3	0	0	0	0	3	1	0	0
1700023F02RIK	10	2	4	29	13	51	6	24	41
1810007D17RIK	9	14	0	10	8	18	11	7	22
GM29642	98	89	11	80	66	219	120	219	167
B130024G19RIK	426	2	4	50	100	788	716	1066	1143
GM7967	10	2	2	3	4	10	3	17	12
1700010I02RIK	0	0	0	3	0	4	4	0	3
2410022M11RIK	41	40	15	31	33	61	54	79	62
D7ERTD128E	0	0	0	0	0	0	0	0	0
GM28959	12	15	4	18	2	25	23	29	23
GM28154	43	32	23	38	15	88	52	77	87
GM28707	24	16	3	27	25	92	64	80	78
1700018L02RIK	45	51	17	45	37	115	89	76	91
GM29434	1	1	0	1	1	1	1	2	1
2310068J16RIK	37	39	6	24	29	58	41	66	58
GM29626	51	55	16	86	26	135	131	107	95
GM28856	0	0	0	1	0	3	0	5	0
GM28100	1	0	0	1	1	4	0	1	2
GM28783	1	4	1	3	3	3	4	3	6
A330087D11RIK	0	0	0	0	0	0	0	0	0
GM28592	1	0	0	1	0	1	0	1	0
2700089I24RIK	4	15	0	12	12	22	12	20	7
GM553	115	51	38	40	74	204	143	154	175
1700025N23RIK	1	2	0	0	0	0	0	0	0
GM28087	3	13	10	0	1	17	9	5	9
GM28379	1456	1457	538	1469	808	2968	2345	2788	2416
GM28643	9	13	4	8	5	13	33	20	20
1700047M11RIK	33	19	4	22	4	61	32	79	32
GM19585	8	18	2	33	21	67	13	15	21
GM2109	5	3	1	5	2	4	6	5	0
GM29053	0	1	0	0	1	2	1	4	1
2310034O05RIK	1	5	0	5	2	5	8	0	1
GM28119	5	2	2	4	0	8	9	7	9
2610306M01RIK	80	146	32	102	56	196	150	143	158
B230110G15RIK	123	54	55	56	55	223	255	491	587
GM28526	23	30	15	7	26	16	19	18	23
GM29087	1	2	0	1	0	1	1	1	0
GM28586	0	0	0	0	1	0	0	0	1
GM28140	7	19	21	16	5	48	20	25	26
GM28512	0	3	0	3	0	2	1	1	1
GM29561	8	1	3	2	4	9	6	1	8
KRTAP28-10	0	0	0	1	1	1	0	0	1
GM29587	468	820	186	858	475	2186	1348	1435	1296
GM28638	24	14	4	7	8	24	23	29	49
GM20324	8	8	6	9	6	20	15	8	15
GM29093	38	14	12	29	21	56	30	35	47
HIST1H3F	5	6	3	5	4	2	4	0	0
1700064M15RIK	5	7	0	1	5	9	9	6	11
GM28151	66	50	14	184	60	223	100	100	74
GM29331	0	1	2	0	0	0	3	1	1
4930532M18RIK	0	1	0	3	0	3	4	4	5
GM28557	2	6	2	3	3	14	10	9	9
SLC18A3	0	0	0	0	0	1	0	0	0
A530053M12RIK	2	1	2	2	4	4	3	1	3
MIR124-2HG	1440	1632	331	1857	1454	3590	2357	1776	1898
GM28196	8	7	1	10	7	10	8	9	4
GM28363	3	1	0	3	3	1	0	2	1
GM28782	3	0	0	0	1	3	3	2	1
1700006F04RIK	6	4	4	14	10	14	16	21	17
GM28417	1	2	1	4	2	5	6	6	4
4930422M22RIK	169	194	65	150	93	476	364	410	477
1700041C23RIK	3	1	2	2	0	5	2	2	2
GM28068	9	15	0	9	14	16	5	20	16
1700034K08RIK	0	0	0	0	0	3	2	0	0
6030407O03RIK	33	14	4	6	17	35	18	34	25
GM29670	13	7	1	5	2	17	15	7	15
2600014E21RIK	333	47	25	186	146	767	791	663	638
GM28323	1	1	1	4	0	6	2	3	0
1700010J16RIK	7	3	0	4	2	6	3	6	6
1700031P21RIK	1	0	0	0	0	0	5	0	3
GM29417	84	87	26	47	62	122	107	69	100
C230024C17RIK	7	2	1	4	6	6	2	6	5
2310008N11RIK	5	8	3	8	9	6	0	1	0
GM29478	24	22	4	14	21	30	15	9	14
GM29418	1	2	0	3	2	5	9	12	5
GM29113	10	8	2	5	2	3	9	14	8
1700121L16RIK	4	2	0	4	2	8	8	9	11
GM29336	0	0	0	1	0	0	0	0	0
GM28514	1	4	1	0	2	3	0	2	1
GM29491	103	32	15	26	32	113	149	120	161
GM28791	313	145	46	102	137	261	224	291	323
GM28448	0	4	0	5	6	7	2	0	3
GM29367	32	24	3	26	18	37	30	20	25
GM28505	16	17	9	43	9	72	56	54	65
2310020H05RIK	1	3	0	2	5	6	3	10	1
GM28578	345	234	99	287	257	401	329	287	280
GM4208	8	2	2	2	4	7	4	18	13
GM29186	1	0	0	0	0	0	0	2	2
1700095A13RIK	1	1	3	1	3	17	6	4	6
4930558N11RIK	0	0	0	0	0	0	1	1	0
GM29152	3	3	0	1	1	10	4	0	3
GM28901	2	0	0	0	0	0	0	0	0
GM29170	191	118	43	113	106	263	232	277	268
D830032E09RIK	0	1	2	1	0	0	2	0	4
GM5833	5	4	7	3	6	4	7	1	5
GM29264	2	3	0	6	5	9	6	13	6
GM29543	0	2	0	2	2	2	1	1	1
GM29156	0	0	0	1	2	2	1	4	5
GM4131	13	38	8	49	17	74	42	33	39
GM28286	0	0	0	1	0	0	0	0	0
1700111N16RIK	20	41	14	25	44	36	32	43	41
OVOL3	0	1	0	2	0	3	5	1	3
GM816	20	14	1	15	12	66	14	67	49
GM29483	21	13	14	3	5	10	9	6	11
GM29585	53	36	63	20	36	30	37	24	25
2310039L15RIK	71	44	9	71	49	114	71	66	96
GM29019	3	4	2	0	5	18	13	13	18
GM17751	3	5	1	2	4	11	11	4	3
GM28902	1	5	0	2	2	4	4	6	5
1700025F24RIK	17	4	1	5	3	17	14	10	18
GM29611	0	0	1	0	2	4	3	0	0
2410021H03RIK	223	170	51	165	91	638	424	593	498
4933436I20RIK	135	87	33	56	59	134	94	110	129
GM29443	46	55	12	73	38	136	72	129	105
1700108J01RIK	65	68	11	80	50	138	113	123	125
VMN1R90	4	4	2	9	9	30	14	22	13
4930533P14RIK	1	3	0	0	0	4	3	1	1
2810414N06RIK	7	12	7	7	10	23	19	22	21
GM29502	42	74	11	81	77	146	94	81	100
1700120C14RIK	157	126	55	131	84	266	145	175	199
A230077H06RIK	355	153	74	194	172	433	512	395	516
GM28277	7	2	3	3	0	5	3	5	9
GM20379	8	11	5	14	7	29	25	32	21
A830008E24RIK	11	5	0	2	7	15	6	7	13
GM28192	34	39	28	33	9	48	49	64	39
9430060I03RIK	197	147	36	132	154	364	290	257	266
GM29157	1	0	0	2	0	5	2	1	1
GM28807	6	10	1	4	2	31	20	12	9
F730311O21RIK	0	0	0	0	2	0	0	0	0
1700007F19RIK	1559	532	892	182	349	1182	542	3147	2311
GM28322	5	8	1	1	1	7	1	3	6
GM28404	11	8	2	7	9	24	14	11	15
1810044D09RIK	29	34	18	46	22	75	30	40	40
1700064J06RIK	4	0	0	0	3	3	0	0	0
GM28610	57	55	18	34	32	81	57	49	60
2010320M18RIK	47	91	19	81	41	128	97	88	47
GM19744	213	86	42	237	106	417	392	617	469
GM28523	1	0	0	3	1	5	1	2	1
GM29461	2	0	3	0	0	1	0	1	2
2010308F09RIK	34	24	6	15	27	52	24	40	54
1700120G07RIK	11	4	4	4	10	3	5	7	5
GM29431	3	2	3	17	10	17	6	6	10
4932411K12RIK	4	7	2	12	6	5	5	13	6
2010106C02RIK	10	7	6	6	6	29	20	9	22
1700084E18RIK	11	11	5	18	9	15	12	13	21
GM29084	1	2	0	0	0	2	0	0	2
GM4035	1	0	1	1	0	2	4	1	2
GM28777	5	6	1	7	1	14	7	6	5
GM29155	10	6	4	12	10	28	19	11	18
GM29055	33	23	6	23	17	29	29	75	47
GM29107	28	18	9	23	13	41	28	29	41
4930598F16RIK	1	0	0	0	0	0	1	3	1
GM29292	3	2	1	1	1	2	0	2	0
GM29481	98	62	38	25	52	88	55	58	79
2310047D07RIK	14	5	3	16	3	19	8	13	13
GM28940	40	84	23	63	28	129	86	106	85
GM29508	4	0	0	4	0	2	3	0	2
GM19589	0	0	0	0	0	0	0	0	0
1700027H10RIK	178	245	62	226	142	436	332	284	207
GM29521	19	13	5	7	7	15	9	14	4
GM28612	0	0	1	1	1	1	3	2	0
GM29083	28	9	6	8	8	30	35	29	47
A730098A19RIK	39	20	12	31	29	58	51	46	54
GM28874	9	9	4	5	11	9	10	11	7
GM29112	4	3	2	4	3	7	9	1	6
SNHG14	20443	15107	5332	16082	13706	31641	22677	27263	27565
GM29069	51	61	36	55	33	155	79	126	80
GM29260	33	133	41	60	46	138	81	42	52
GM28988	15	24	9	15	9	43	46	41	37
1700063D05RIK	48	30	5	26	24	79	49	53	79
1810007C17RIK	4	3	0	2	1	6	2	9	2
GM28676	0	1	0	0	2	3	0	2	2
1700041M19RIK	14	14	10	17	9	42	21	23	24
2010009K17RIK	118	143	39	95	74	279	231	202	218
GM28095	88	82	22	47	57	127	114	96	104
1700065J18RIK	3	1	2	3	0	8	2	1	3
2810454H06RIK	138	190	51	162	147	269	199	176	184
1700085C21RIK	11	21	1	18	7	34	13	13	3
2810049E08RIK	370	271	82	384	306	1135	627	998	887
GM28075	0	0	0	0	0	0	0	1	2
GM28888	2	1	0	0	0	2	0	0	1
1700027F09RIK	1	0	1	0	0	0	0	3	0
OLFR10	0	0	2	2	1	5	2	2	3
GM28536	0	3	0	0	1	2	2	0	1
GM28085	81	123	40	108	53	227	176	218	172
1700020D05RIK	19	7	5	9	12	16	9	2	15
GM29529	0	2	1	1	0	4	2	0	3
GM10138	105	92	31	93	85	226	153	167	205
GM29133	0	0	0	3	0	2	0	5	2
GM29666	80	66	29	68	65	164	97	89	120
1700030N03RIK	3	2	0	4	6	1	3	4	4
GM28875	16	6	12	1	2	26	16	11	15
GM29100	3	0	0	1	0	5	8	3	8
GM10640	1	9	3	5	2	1	7	3	4
GM1627	1	0	1	0	3	0	0	0	0
1700108F19RIK	1	2	1	0	5	5	0	2	1
GM29398	4	1	2	4	3	15	6	15	7
1700008K24RIK	2	2	1	0	2	0	3	2	4
A630072M18RIK	130	107	33	83	94	251	156	244	243
GM28289	7	3	1	4	4	12	18	11	7
GM28723	58	22	10	14	15	16	18	19	27
MS4A12	4	3	2	3	1	6	4	13	7
GM28424	116	116	17	79	97	171	119	128	127
1700100L14RIK	2	3	0	1	0	2	4	2	1
PLATR1	1	0	0	1	0	0	1	2	2
GM28991	2	0	0	0	0	3	3	1	1
GM28651	0	0	0	0	0	0	0	0	0
2610016A17RIK	0	5	0	2	0	0	4	7	4
GM28609	105	94	31	59	40	177	150	146	138
GM29185	3	6	1	1	3	9	3	4	6
GM10538	84	64	48	45	38	122	76	143	149
GM29050	12	16	5	11	17	22	23	15	10
GM8739	39	74	24	56	50	140	110	83	99
GM29054	27	17	9	22	22	65	52	55	55
4933404I11RIK	0	0	0	0	0	1	0	0	0
GM29114	232	185	68	190	102	379	351	352	422
GM26728	6	3	1	2	9	5	1	3	4
GM28892	51	49	14	40	34	83	73	81	55
GM28535	45	90	20	61	42	127	88	116	109
GM29455	0	0	0	2	0	4	1	1	0
GM28809	1	1	0	1	0	4	2	2	1
GM28818	0	0	0	1	0	2	0	4	0
GM28403	168	207	75	126	148	334	213	284	268
4930568A12RIK	1	6	0	4	0	0	3	1	1
GM28209	6	9	1	3	3	11	8	4	7
1700008J07RIK	17	19	7	23	14	37	30	35	25
GM29506	21	9	9	5	4	25	16	29	23
GM29242	9	5	2	2	3	3	7	12	20
GM28319	61	57	14	35	32	82	50	60	55
GM29088	165	72	25	56	75	180	112	181	181
GM29477	7	12	3	6	4	11	11	11	15
2010310C07RIK	2	4	1	3	1	3	7	1	7
GM28342	12	2	0	0	0	0	1	5	2
GM28180	1	1	0	1	0	0	1	2	1
GM28175	367	789	187	639	504	1089	672	813	602
PLET1OS	23	26	4	8	17	20	20	15	42
GM28989	45	73	13	47	55	144	133	75	109
KRTAP28-13	0	0	0	0	0	0	5	1	2
GM28529	99	131	48	121	85	262	154	200	180
1700028M03RIK	2	0	0	0	1	0	0	2	0
GM28229	36	22	2	18	21	40	19	35	27
DNAH7C	149	120	38	176	126	336	207	286	249
HIST1H3H	0	0	0	0	1	0	0	0	0
GM28876	0	0	0	4	2	2	0	2	4
4933417O13RIK	17	3	0	11	10	40	10	13	37
GM19325	52	40	20	23	32	41	39	55	47
GM29139	0	0	0	0	0	0	0	0	0
MS4A4A	1	1	0	0	0	0	0	0	0
1700009C05RIK	2	3	0	1	0	8	7	8	8
GM29200	1	1	0	3	0	2	3	2	1
1700122D07RIK	0	0	0	0	0	0	0	0	0
GM28111	4	7	6	13	6	44	15	18	13
GM29101	5	2	0	2	7	9	10	17	17
BC055402	2	2	0	4	1	10	0	2	3
GM19412	26	27	14	22	15	75	56	38	71
GM28932	3	1	0	2	0	3	4	10	5
GM28826	20	22	3	8	37	28	11	2	3
GM28494	29	60	9	19	37	129	72	37	49
GM28941	15	8	4	8	13	18	9	14	20
GM28750	1533	753	484	700	511	2699	2657	3984	4086
GM29570	24	26	5	11	22	37	16	22	30
OLFR1220	4	0	0	0	0	0	0	0	0
1700123O21RIK	9	3	0	2	2	15	7	9	17
1700016L21RIK	0	0	0	1	2	0	0	0	2
2810405F17RIK	259	217	72	205	213	579	328	415	413
1700109G14RIK	3	3	3	3	3	11	9	4	6
GM5524	0	0	0	5	0	0	0	0	4
4732465J04RIK	1	3	3	1	0	2	0	0	0
GM29571	11	11	2	4	5	14	11	29	21
GM28731	4	2	0	1	5	5	3	1	4
GM28258	46	0	1	11	17	139	187	188	224
1700003L19RIK	23	25	17	30	34	106	49	105	89
1700112H15RIK	3	1	0	2	1	0	7	0	2
VMN1R206	1	0	0	0	0	19	0	1	0
C430002N11RIK	3	8	0	1	15	14	1	4	6
GM20753	15	20	5	10	4	39	39	20	36
4930519F24RIK	0	0	0	0	0	1	1	2	2
1600010M07RIK	2131	1992	665	1583	1150	3329	2565	2858	2639
GM29017	28	34	21	38	21	71	62	58	54
GM29395	0	0	0	3	4	1	0	2	0
GM28182	0	0	0	0	0	1	0	0	1
GM20342	280	246	84	260	210	561	346	412	461
GM28730	0	0	0	0	0	0	0	0	0
GM29051	5	4	2	6	8	3	7	9	15
GM28652	2	24	0	1	6	3	5	0	0
KCNQ1OT1	13235	9322	3632	11252	9865	16999	12508	19341	17052
GM28905	1228	1467	328	2156	1433	3673	1755	2010	1327
GM29261	0	0	0	1	0	3	2	2	0
1700066B17RIK	1	1	0	1	2	3	2	1	1
4930579H20RIK	1	3	1	5	2	3	1	4	2
GM28376	11350	4943	1938	5699	2989	13701	11530	12634	11404
GM28307	307	257	106	272	160	680	909	499	730
GM28402	0	0	0	3	0	3	4	1	2
2310040G24RIK	37	65	21	43	44	68	32	21	20
GM28221	8	8	3	10	4	25	8	8	22
4930444A19RIK	127	166	26	279	82	412	264	249	268
GM19461	331	823	247	627	412	1484	1031	495	773
1700094J05RIK	37	79	30	89	43	157	145	119	101
GM29562	8	5	1	4	1	9	5	5	7
GM29359	0	3	0	1	2	4	0	0	0
4930521E06RIK	2	0	0	0	0	2	1	1	1
GM28380	4	4	0	4	3	7	0	5	3
GM28306	5	1	1	3	0	3	3	6	4
GM29453	0	2	0	4	0	2	2	3	0
3830432H09RIK	1	0	0	2	0	3	0	1	1
4933400C23RIK	9	10	5	1	4	15	11	23	17
GM28055	2	8	3	11	28	41	11	16	15
OLFR1392	2	1	2	1	3	3	7	6	2
GM29507	4	3	1	4	1	2	5	6	3
4930556G22RIK	6	1	0	0	2	3	2	3	2
GM28694	71	52	72	18	65	28	24	25	25
2210420H20RIK	5	0	1	0	0	3	3	5	5
GM28268	3	2	1	0	1	2	2	0	2
GM29488	67	27	14	32	28	64	44	84	56
2210011K15RIK	0	0	2	1	0	9	6	7	3
GM28447	6	8	3	8	6	14	13	6	6
GM29266	18	21	13	20	13	52	40	55	61
9330175M20RIK	336	512	166	294	332	961	574	728	579
1700020G17RIK	5	3	1	1	0	9	1	3	3
GM28982	25	24	3	28	18	47	34	41	36
GM28294	341	296	112	241	189	405	413	326	376
GM28198	1215	1440	350	978	797	3546	2376	1908	2150
4933417E11RIK	0	0	0	0	0	2	0	1	0
GM28386	2	0	0	4	2	6	4	6	3
1700026F02RIK	111	162	41	64	81	288	285	225	200
1700096K18RIK	78	73	27	69	64	151	98	142	117
MINDY4B-PS	31	42	4	48	36	76	40	50	70
C78334	66	101	26	105	44	194	173	179	158
GM29237	712	584	256	733	376	1496	1280	1377	1457
OLFR1391	0	0	0	0	0	0	0	4	2
GM29282	77	144	23	113	106	107	45	33	35
9130401M01RIK	161	150	46	95	97	338	221	190	236
GM28981	14	35	4	8	17	56	31	45	30
GM29291	1	1	0	0	0	0	0	0	2
4930439D14RIK	9	5	4	6	10	6	6	9	6
GM28156	16	7	7	4	6	8	11	17	27
GM5441	1391	1160	645	1556	842	3188	2556	2705	2584
GM19582	6	5	1	1	1	7	10	5	4
GM28721	2	3	3	3	2	3	2	1	1
GM10550	455	324	102	315	195	825	527	507	639
LDHAL6B	1	1	0	4	6	3	1	6	8
GM29129	1	20	0	11	5	25	9	10	11
1700027A15RIK	6	7	2	2	1	4	7	3	3
GM20125	223	74	127	57	58	197	204	275	293
1810026B05RIK	1195	858	292	930	764	1726	1198	1559	1535
HIST1H3I	6	13	2	10	4	9	6	6	2
GM29480	139	83	31	51	45	106	97	143	161
GM28722	0	3	0	0	1	3	2	1	4
4933402C06RIK	0	0	0	0	0	1	2	5	2
4933400F21RIK	232	167	59	169	107	430	331	310	390
E330023G01RIK	0	2	0	0	0	0	0	0	3
2900009J06RIK	177	143	66	153	135	276	236	249	260
IQANK1	89	86	26	119	54	192	128	147	160
GM28914	0	0	0	0	0	1	0	0	2
GM29530	69	302	26	323	172	659	203	144	113
BCL2A1A	2	0	1	2	0	3	3	0	0
2810404M03RIK	96	103	102	65	85	108	111	146	145
GM28387	5	0	0	0	0	3	1	10	3
GM28913	2	3	0	3	1	4	6	3	4
GM29594	0	0	0	2	0	3	2	0	5
GM29246	1	3	3	2	1	5	6	2	2
GM29230	3	0	0	2	0	0	0	3	0
1700012I11RIK	20	34	16	9	13	20	22	17	29
GM29020	0	1	0	0	0	1	1	0	1
GM28675	0	1	0	0	1	4	1	2	0
GM29638	5	9	2	1	8	11	10	2	15
OLFR1034	0	1	0	0	0	0	3	0	1
1700101O22RIK	5	5	0	4	3	10	11	14	12
A930006L05RIK	32	34	14	36	17	84	50	53	54
2310016D03RIK	0	2	0	0	2	2	1	1	0
ZBTB11OS1	23	31	9	16	4	62	36	42	45
2310043O21RIK	3	13	0	3	6	22	14	11	12
1810041H14RIK	38	13	4	10	15	29	23	20	17
BC048559	68	162	47	152	93	321	253	335	263
GM4319	0	0	0	0	0	1	0	2	0
GM29296	12	5	1	10	7	13	7	7	13
GM37107	116	91	45	61	63	161	132	131	148
GM26930	139	75	22	76	79	150	78	182	107
GM37468	0	0	0	0	0	0	0	0	0
GM34342	0	0	0	0	0	0	0	0	0
GM36945	59	25	27	13	20	118	104	84	122
GM36569	0	0	2	4	2	7	4	8	5
GM38171	0	0	0	0	0	0	0	0	0
GM33280	12	14	6	15	10	27	31	19	25
4930412E21RIK	2	3	1	1	1	3	4	2	3
GM2464	14	38	10	51	16	106	67	51	66
PCDHGA10	19	11	4	14	13	35	14	31	31
4930447F24RIK	70	52	39	53	60	104	66	63	68
GM37885	9	19	3	10	5	31	24	16	18
SNRPN	1896	1034	417	1211	974	4512	3763	4100	4386
GM31415	1	1	0	0	0	0	0	0	0
GM34106	0	0	0	0	0	2	2	2	0
GM38190	164	94	43	119	103	205	151	140	202
PCDHA3	11	9	5	8	12	31	19	22	25
GM10851	275	107	57	58	62	239	163	138	311
GM19938	1063	573	200	667	549	2042	1155	1428	1920
GM37233	54	34	21	41	48	47	34	52	54
GM37381	1	1	0	0	1	0	5	3	0
GM38348	96	53	23	57	48	89	75	143	114
4930509J09RIK	6664	2808	2348	4365	1654	10021	11888	14741	14056
4930590L20RIK	1350	1277	312	1268	783	3618	2402	2330	2418
GM37974	5	2	2	7	3	17	5	12	14
GM37971	86	29	33	43	33	113	111	146	115
GM38143	6	7	3	3	2	6	4	2	0
GM37573	50	32	11	35	27	81	53	48	64
GM37864	42	26	7	20	12	48	33	45	42
4930568G15RIK	44	38	19	49	25	63	48	62	68
GM36937	0	2	0	4	1	10	3	0	2
4933424G06RIK	186	231	60	342	152	597	359	447	464
SH2D1B1	0	1	0	2	1	1	1	0	2
PAUPAR	0	0	0	0	0	0	0	1	0
PCDHGA12	166	81	40	139	103	290	180	138	200
GM29856	6	5	1	2	8	11	11	2	11
FLG	0	3	0	0	0	5	0	0	2
PCDHGA9	49	35	15	52	37	84	47	55	55
GM37245	154	139	114	66	69	179	100	86	132
CATSPERE1	21	8	11	13	24	26	34	27	50
GM36988	173	87	36	96	84	213	128	238	193
GM38085	174	82	24	83	95	213	153	304	257
1110002O04RIK	12	9	5	23	14	41	8	9	9
GM37229	136	132	45	204	150	242	98	125	138
GM38134	1160	929	319	728	589	2348	1828	1319	1843
PCDHGC5	92	48	18	74	41	135	111	95	103
GM5103	2	1	0	0	1	0	1	0	2
6430573P05RIK	10	16	5	16	11	20	14	18	13
GM37571	183	222	70	179	150	489	367	369	362
GM37035	2	0	0	2	0	5	0	39	19
GM33206	46	112	27	144	65	464	241	276	191
MANNR	4	8	3	13	9	22	11	20	12
GM30097	2	2	0	0	0	3	0	0	1
GM37267	20	19	2	3	4	10	26	9	4
GM38225	0	3	0	6	5	2	3	4	5
GM34816	1	0	2	0	1	0	0	2	0
8030442B05RIK	8	5	3	6	2	11	8	7	6
DCHS2	412	59	27	97	85	358	401	506	596
PCDHAC2	25	32	9	28	17	67	62	52	52
4930433B08RIK	0	0	0	0	0	3	0	0	0
GM29994	180	130	43	139	107	492	255	312	307
GM6209	45	44	7	15	42	64	38	95	77
GM5099	9	9	3	4	1	13	7	11	9
GM37759	1	1	0	0	1	4	0	0	0
PCDHGA11	18	29	4	27	25	61	44	35	39
PCDHGB2	10	8	2	10	4	25	10	20	16
GM7694	50	75	20	32	39	80	54	35	48
NAALADL2	2521	3234	545	4432	2757	7670	3738	4486	4611
GM37184	295	87	72	60	112	210	234	330	396
4930403P22RIK	56	56	19	39	37	155	118	116	105
GM38163	17	12	6	11	20	44	20	10	25
GM9748	0	1	1	0	2	10	1	6	4
GM38165	9	14	1	10	3	8	4	0	3
GM38251	808	781	214	732	487	1617	946	1057	1180
GM2447	4	2	0	1	2	7	7	9	16
MGAM2-PS	4	1	2	5	3	6	4	2	3
GM37240	7378	4729	1888	4546	3124	11813	8021	8703	9609
GM37814	170	85	48	106	108	229	153	207	215
GM38353	5	0	2	3	1	12	4	4	7
GM38037	18	37	4	21	22	28	21	24	33
GM38033	23	40	10	28	22	58	41	41	56
GM37083	2	4	0	2	4	3	2	5	6
GM37637	8	6	4	8	4	6	6	10	11
GM37640	37	76	18	57	34	195	57	59	83
GM37634	5	2	1	1	2	11	13	6	3
2900097C17RIK	564	395	139	472	275	2335	1310	538	741
GM37280	0	9	2	2	2	16	7	5	2
GM30667	3	6	6	9	10	9	11	7	10
GM37855	0	0	0	0	0	1	1	1	1
GM37853	70	30	18	15	30	65	87	109	84
GM37850	148	136	54	137	73	256	226	293	221
GM2453	5	1	6	5	3	4	6	10	3
GM37724	2	3	1	4	4	12	3	7	5
PCDHGC3	23	23	6	20	12	23	12	31	18
GM31728	27	49	14	56	38	82	49	115	73
GM38115	145	71	22	83	84	213	138	142	178
GM38324	2	1	2	0	1	3	3	3	4
GM8797	10	3	3	7	4	28	20	10	11
PCDHGB1	5	2	4	11	4	17	8	13	8
GM37305	48	55	11	43	63	75	60	85	81
GM37306	4	10	1	18	7	29	15	13	7
GM36307	2	4	2	3	0	8	6	3	4
PCDHGB6	15	18	5	20	16	18	21	20	25
PCDHA5	64	59	18	82	36	88	81	80	77
4833445I07RIK	43	22	8	30	23	45	45	47	50
GM32200	44	30	7	123	48	123	28	47	33
GM37584	16	19	9	24	12	36	21	25	30
4930539M17RIK	0	1	0	0	0	3	0	4	0
GM37982	678	571	246	381	372	1245	794	430	960
PCDHGA1	11	25	5	30	16	40	35	39	23
GM38293	3	8	1	1	1	3	3	6	0
GM31925	0	0	0	1	0	0	0	0	1
GM38150	5	1	3	7	5	16	13	11	20
GM37170	42	32	10	19	29	57	35	33	42
GM37168	35	54	3	37	52	74	38	55	44
A330069K06RIK	114	70	56	90	75	241	162	208	169
GM37328	5	2	2	12	2	14	6	4	7
GM38139	3	3	1	2	5	6	4	1	4
GM38287	6	7	2	2	1	6	7	8	6
PCDHAC1	4	5	1	5	2	10	5	4	4
GM37915	31	33	18	36	20	85	61	80	72
GM37273	0	1	0	0	0	0	0	1	0
GM37800	2	0	0	0	1	1	0	0	0
BC037039	25	31	13	24	17	39	32	22	34
PCDHA12	37	35	10	25	33	48	42	50	40
GM37406	0	0	0	2	3	0	2	0	2
PCDHGA2	9	14	8	6	10	20	19	36	23
GM29771	15	1	0	2	5	119	155	79	106
GM36888	0	1	0	0	2	6	0	0	0
GM37756	22	12	3	14	5	14	22	20	19
GM37754	5	0	1	2	0	5	2	6	5
GM37753	0	0	0	1	0	1	0	3	2
GM37751	9	8	2	6	3	7	4	6	11
GM38304	96	162	25	133	104	376	266	284	248
GM15853	8	6	1	4	4	3	3	4	5
GM37933	1	11	0	7	2	8	9	3	4
LSMEM2	8	17	4	5	6	12	12	9	5
GM38389	0	0	0	2	0	5	3	0	5
GM20754	14403	4007	3779	8004	4250	16358	15455	23350	23134
GM36992	259	163	90	221	113	574	409	523	450
PCDHA1	27	45	11	33	24	46	43	65	53
GM37134	0	0	1	0	2	1	1	2	2
GM38097	0	2	0	4	1	4	4	6	4
GM38096	1	0	0	0	0	2	2	3	4
GM38246	1	0	2	1	2	5	0	5	3
PCDHGA7	20	26	13	48	18	73	42	51	54
GM37696	5	7	2	17	4	11	7	8	12
9330121J05RIK	15	7	4	5	4	8	9	10	13
GM30725	0	0	0	1	0	0	0	0	2
GM37432	0	2	0	7	2	9	0	0	0
GM37839	0	0	0	1	0	0	0	1	0
PCDHGA5	47	38	12	46	29	86	68	83	47
9330162B11RIK	2	8	0	3	2	5	3	3	2
GM38325	0	3	0	3	0	13	6	2	2
PCDHGB4	43	35	13	44	28	60	30	50	51
GM38326	0	0	1	0	0	3	0	7	1
A430034D21RIK	9	5	4	2	1	9	7	1	5
GM37020	15	8	11	6	8	26	13	20	16
GM34882	65	48	17	31	18	85	80	65	76
GM37359	14	18	4	14	7	31	28	23	27
GM31406	3	2	0	0	0	3	1	0	2
GM29678	0	0	0	0	0	0	0	0	0
GM37707	4	2	0	2	0	5	2	4	3
GM37768	604	561	174	506	358	1210	910	721	764
GM37202	19	7	1	10	6	23	12	10	5
GM32569	32	61	11	31	43	52	37	36	47
GM38186	10	10	10	18	9	28	13	24	32
2900042K21RIK	8	7	1	21	8	15	9	10	16
GM38204	0	0	0	0	0	0	0	0	0
PCDHGA4	1	2	0	6	1	3	5	5	6
GM37623	169	45	34	36	33	189	252	231	290
GM37073	0	1	0	0	0	2	0	0	0
A730004F24RIK	4	0	2	0	2	3	2	6	4
4930503O07RIK	0	3	0	0	0	9	3	5	5
GM37529	390	244	141	307	255	638	453	511	690
A830029E22RIK	4	13	0	7	11	36	12	13	15
4930518J20RIK	2	0	0	3	0	0	3	3	7
PCDHA6	6	9	3	14	6	14	14	14	13
TSTD1	16	18	7	21	8	49	31	32	35
GM38039	140	175	44	82	84	362	259	180	217
PCDHGB5	28	25	17	36	24	55	38	34	31
PCDHA9	21	26	3	37	29	66	60	38	83
GM35025	2	2	2	2	0	3	1	5	0
PCDHGA6	41	46	16	61	27	72	52	54	61
PCDHA8	12	6	2	12	10	16	11	7	16
GM37062	5	1	0	4	0	3	1	0	6
GM38004	6	9	1	2	7	4	6	2	5
GM32950	38	39	9	31	36	40	51	62	81
GM37612	33	29	11	13	28	58	31	41	66
GM31266	3	6	1	9	7	11	8	9	12
4933436E23RIK	2	4	0	2	1	3	3	2	4
PCDHGA8	15	10	3	19	11	26	26	25	16
TIGD5	19	14	6	17	13	33	25	18	26
GM37502	0	0	1	1	0	2	3	0	0
GM33819	10	5	3	1	4	3	5	7	9
GM37896	16	18	8	12	6	43	34	37	31
GM9932	4	1	2	3	6	10	4	2	3
GM37892	6	5	0	2	8	18	8	8	10
GM36388	343	555	102	392	378	1125	757	792	830
GM30932	0	0	0	0	0	0	0	0	0
GM30173	2	3	0	1	5	10	4	6	8
GM37679	2761	1926	802	2171	1346	5882	4437	5177	5226
GM20045	276	155	56	218	176	460	239	436	354
GM37446	7	10	1	5	3	17	16	11	4
GM38025	11	12	3	6	6	10	9	13	14
GM38335	0	0	0	0	0	0	0	0	0
GM38336	26	19	15	21	18	46	39	49	42
4930565D16RIK	4	1	2	1	0	0	0	3	4
GM32391	13	2	1	8	2	15	15	11	6
4930562F17RIK	21	6	1	1	5	5	10	8	7
GM37362	11	16	3	9	10	26	20	16	22
GM36536	0	1	0	1	0	7	3	1	2
GM37214	18	24	13	6	16	30	16	7	23
GM6525	39	48	23	51	25	67	102	154	88
PCDHGB7	17	10	4	14	16	18	13	12	15
GM37027	21	16	6	10	15	33	16	19	42
A330015K06RIK	5576	4407	2085	3389	2668	9451	8530	13813	13764
GM32496	2	2	1	2	2	7	3	3	5
GM10848	3366	1309	1343	1505	1063	4803	7192	8093	7061
GM37876	35	29	12	26	22	56	50	58	59
GM30292	0	0	0	0	1	0	0	1	1
GM20743	36	54	16	31	45	50	56	44	31
PCDHA2	9	8	8	17	2	19	17	19	10
GM38102	36	42	22	65	19	80	59	96	70
GM38101	0	0	0	0	0	4	0	0	0
GM20089	49	60	17	58	37	44	69	19	40
GM38250	88	166	25	133	98	290	171	188	203
GM9916	71	45	14	43	55	118	78	108	110
GM32250	3310	2426	567	2030	1592	6862	4660	4886	6219
GM37401	10	5	1	4	5	5	6	7	7
GM37986	25	31	10	12	16	55	32	29	26
IGHD	2	3	1	0	1	2	2	1	1
GM7292	8	15	2	22	13	36	22	29	35
GM37592	7	11	2	10	7	20	36	26	21
5330439B14RIK	1	0	1	0	0	0	0	3	1
GM33533	107	96	19	145	117	272	212	232	261
GM37587	0	0	0	0	0	0	0	0	0
GM38155	332	316	114	267	167	1093	702	746	651
PCDHA4	30	34	18	42	31	95	55	92	76
GM37748	14	12	2	12	15	28	25	29	21
GM37459	3052	3576	1515	3486	1769	8804	9036	10390	8833
GM10862	437	190	93	258	276	506	373	567	552
WDR49	30	15	11	23	20	42	33	42	26
GM36975	6810	7255	3088	6661	4517	16224	11797	13444	15544
PCDHA7	8	8	3	8	14	22	9	20	13
GM37323	0	0	0	0	0	2	0	0	0
GM10522	2	0	0	0	3	0	0	0	0
PCDHGA3	25	19	13	24	26	36	47	55	41
GM37126	0	3	0	0	0	0	2	5	1
2010103J01RIK	9	15	7	14	11	17	16	13	24
GM37963	11	9	2	2	3	8	7	5	13
GM20750	1	2	0	1	2	1	2	4	3
GM30340	11	15	4	10	6	27	27	19	11
GM37065	6	14	4	1	1	6	8	2	9
GM37799	2	2	0	2	0	5	5	2	1
GM37068	3	0	0	0	0	2	0	0	0
GM37422	22	27	8	25	16	53	41	33	49
GM35801	6	0	0	0	0	5	4	7	3
GM33051	7	8	1	8	9	10	8	6	12
RHBG	1	0	0	0	1	0	0	0	0
GM37256	5	3	3	1	1	3	7	8	5
GM37662	0	0	0	0	1	0	0	0	0
A430027H14RIK	62	40	9	69	42	140	64	77	96
GM37165	40	62	20	59	40	106	71	75	91
GM37336	7	13	1	12	7	40	15	12	10
GM43731	2	5	1	4	1	4	1	5	6
GM6602	14	9	8	11	9	10	23	33	34
GM4610	0	25	1	5	3	15	8	4	0
GM43192	410	483	152	331	233	1112	717	903	786
GM43118	25	33	8	13	26	39	37	42	30
GM43255	4	5	0	14	7	18	5	6	3
GM42836	12	14	0	7	10	16	14	8	10
GM42620	25	55	14	13	11	28	26	38	22
GM42701	76	27	13	43	37	118	50	98	89
4921511C10RIK	2833	1500	625	963	1078	3470	2258	3003	3910
4921539H07RIK	3006	859	1440	400	805	1775	896	5324	3721
GM43666	30	18	6	13	15	23	32	55	42
GM42721	3	2	3	5	5	20	22	29	28
B230334C09RIK	1864	881	351	1190	991	3320	2409	2639	2883
GM30214	8	0	2	2	3	4	6	7	12
GM43409	8	4	0	0	1	1	0	0	3
GM567	2	8	7	9	4	8	3	6	8
FBXW27	3	3	1	3	1	7	8	6	6
GM42678	0	0	0	0	0	0	0	1	0
GM43774	70	36	7	50	34	101	50	74	103
4930568A13RIK	0	3	0	1	3	5	2	3	0
GM42939	8	5	2	5	6	11	3	3	7
TRAV22	11	0	0	1	0	21	18	7	12
GM43109	2	0	0	1	0	1	0	2	0
GM30275	111	16	14	17	13	86	170	126	105
GM38411	1	0	0	0	0	0	0	0	1
GM43062	11	10	4	6	2	13	11	8	4
GM42756	1	2	7	0	0	11	5	8	5
GM43689	101	113	34	106	81	231	147	134	169
GM43376	4104	2638	1347	2824	1825	7067	5839	7890	6857
5430427N15RIK	0	0	2	0	2	1	0	0	0
GM42941	40	20	7	44	32	127	45	37	45
GM42555	9	5	6	6	5	8	6	11	9
GM31243	57	40	25	52	33	99	46	67	96
GBP6	1	2	0	2	0	3	1	3	1
GM33969	3	2	1	1	0	3	0	1	2
GM43138	104	65	48	77	50	148	128	83	131
GM42696	41	13	2	19	18	86	47	63	66
GM42500	0	1	0	2	1	1	0	0	1
GM33609	11	3	3	4	0	18	10	20	19
GM42937	29	17	6	19	24	90	31	31	22
GM35172	9	24	2	43	13	45	45	14	22
9830132P13RIK	34	15	10	8	17	33	43	40	72
GM43066	5	53	2	12	42	41	6	3	6
4930573H18RIK	4	0	0	0	0	2	1	1	0
GM38412	0	2	0	0	1	2	0	2	0
GM43691	7	27	5	23	13	67	46	57	55
GM43303	0	0	0	3	0	0	3	4	0
GM42984	334	305	88	236	227	583	449	475	477
GM31121	0	1	0	0	1	6	3	13	9
GM43573	49	47	11	39	41	122	63	75	53
4930511M18RIK	1	0	2	0	0	0	0	0	0
GM36017	1	4	0	2	3	3	3	3	0
GM42865	1	5	0	5	1	14	5	2	0
GM43661	39	37	18	18	30	37	20	19	15
GM21663	2	1	0	0	0	8	10	6	9
5830487J09RIK	10	9	6	20	15	21	20	15	18
GM5547	0	1	0	1	0	0	0	0	0
GM42794	5	0	0	0	0	0	0	4	0
1700041I07RIK	3	3	0	1	5	5	4	6	4
GM43020	0	0	0	0	1	0	0	2	0
GM43177	1	1	0	2	0	1	3	4	2
GM42901	2	23	0	9	12	6	4	5	2
3110039M20RIK	1634	1086	474	1381	1151	3276	2468	2304	2858
GM42708	5	0	0	2	0	9	13	11	6
GM42948	27	37	4	66	25	75	47	70	63
GM43728	14	9	9	14	11	10	12	43	14
GM43387	38	22	5	25	14	48	29	47	38
TRDC	9	3	0	2	0	8	16	10	12
GM43567	0	0	0	0	0	0	0	0	0
GM43000	174	80	35	95	48	194	162	236	145
2510017J16RIK	64	60	23	53	40	102	75	85	88
GM43507	910	1165	302	1152	709	2445	2701	2407	2254
GM43707	51	26	8	58	37	92	41	71	61
9330198I05RIK	5	5	2	5	5	17	5	11	9
GM43617	1	0	0	0	2	1	2	0	0
GM43331	45	23	5	24	17	36	30	32	25
GM43061	124	87	28	89	71	135	110	186	146
GM43388	4	5	0	2	0	15	6	4	8
GM40323	40	47	23	15	19	23	24	12	22
GM43057	0	1	3	0	0	0	0	6	0
GM33651	8	12	7	9	5	14	32	22	16
GM42868	2	0	0	0	0	0	0	0	0
GM35715	20	19	5	18	17	32	20	34	42
4833413G10RIK	12	16	6	6	8	23	20	25	30
4930429D17RIK	16	7	3	5	2	13	9	3	10
SNHG8	1064	585	136	557	330	1902	1331	666	1021
GM43803	5	33	4	11	7	15	8	3	8
GM43445	509	449	107	452	445	949	509	514	535
GM43137	11	19	2	14	12	35	23	22	26
A530041M06RIK	140	78	49	80	78	204	144	209	199
GM42917	283	379	96	264	284	758	423	602	508
2810432F15RIK	404	237	93	264	149	875	498	678	851
GM40055	4	26	6	14	12	22	18	6	9
GM9484	13	12	4	13	8	28	16	34	21
GM32585	21	7	1	6	9	4	9	9	6
GM21655	2	1	1	0	0	2	5	5	4
GM40190	8	15	0	11	9	29	19	17	15
GM43113	196	92	38	93	93	294	206	328	334
GM30835	10	25	7	10	7	21	16	19	21
A930003O13RIK	8	14	1	14	3	46	28	24	18
VAMP9	149	181	54	115	112	261	191	170	211
GM42699	48	21	10	35	38	91	42	67	58
GM42567	70	55	31	77	46	156	122	114	161
GM42468	2	2	1	2	1	0	1	0	3
GBP10	1	0	0	0	0	0	0	0	0
GM35507	6	9	1	6	7	15	6	5	7
GM43729	5	4	1	8	4	12	11	8	5
GM31363	6	2	2	1	2	2	3	0	4
GM43657	1	0	1	1	1	10	8	10	10
GM43825	0	2	2	1	0	3	3	1	3
GM42869	73	53	16	60	42	107	48	83	70
GM19391	15	17	2	38	29	63	28	13	30
GM42700	14	10	2	10	8	31	13	18	21
GM42864	17	15	1	15	17	72	32	37	42
GM3143	2	1	0	0	1	7	3	3	6
GM31831	11	15	7	8	11	17	14	8	17
GM42595	58	82	25	74	55	130	109	103	108
4930519H02RIK	21	0	0	3	6	13	12	10	7
GM43470	0	0	0	0	0	0	0	2	1
GM43581	84	40	11	37	40	66	69	57	82
4933428P19RIK	16	13	2	7	4	12	13	11	11
GM38413	405	210	96	325	265	763	542	689	841
GM43821	4	1	1	1	1	3	1	4	1
GM42205	0	0	0	0	0	0	0	1	1
GM3364	66	47	10	70	68	173	121	80	128
GM36667	0	0	0	0	0	1	0	0	0
GM43149	32	16	4	26	32	58	47	27	48
GM43091	1	2	0	0	0	1	0	1	0
GM31305	195	125	59	124	128	317	264	302	320
GM42951	30	30	4	7	11	11	10	11	10
GM42413	201	212	68	227	150	607	421	492	466
GM40038	0	0	0	0	0	2	0	0	1
GM40040	2	1	0	1	0	0	0	5	2
GM42716	0	0	0	0	0	0	0	0	0
SOX2OT	422	177	119	283	132	602	615	461	684
GM42875	120	199	69	123	98	189	139	141	145
1700048F04RIK	0	3	0	7	3	6	3	3	1
GM6260	155	107	66	174	120	480	613	461	375
GM33370	1	1	0	2	0	1	1	1	1
GM43140	146	117	38	174	77	519	352	566	486
GM43577	24	24	10	20	24	39	21	37	37
GM19708	1	3	0	1	0	4	0	0	1
1700052H01RIK	3	7	0	1	0	10	2	1	0
GM30613	4	3	0	5	1	3	4	0	6
GM43696	329	165	62	173	177	431	349	476	575
GM42953	4	202	6	117	70	554	121	23	11
GM43016	99	29	21	31	34	52	53	75	69
GM42705	236	243	162	269	115	944	1351	953	864
GM29865	198	112	84	104	86	241	238	497	435
GM42423	3	1	1	4	0	6	3	7	6
1700094M23RIK	161	116	44	116	118	193	156	179	163
GM42457	0	1	0	0	1	0	0	3	0
GM43244	0	0	0	0	0	0	0	0	0
BC030343	99	79	30	66	66	171	69	142	131
GM43604	17	11	5	12	5	33	20	30	31
4930537H20RIK	19	15	9	9	24	36	10	31	20
C030018K13RIK	5	0	0	1	1	14	8	17	13
GM40117	6	11	6	18	9	17	13	14	18
AY036118	4901	7348	2334	8137	4129	9461	6344	9685	7705
GM36535	1	3	0	0	4	2	2	1	0
GM29681	6	1	5	5	5	15	15	16	11
GM43401	5	1	1	3	4	7	6	5	7
GM3716	5	1	3	5	4	24	20	12	15
GM43768	65	41	15	34	24	74	54	79	72
GM36814	3	4	4	2	4	16	10	18	18
GM31678	11	3	32	0	5	1	0	1	0
GM43301	23	30	6	32	12	55	51	43	48
GM42450	3	6	1	1	1	5	4	4	5
A230098N10RIK	1	0	0	0	0	1	0	2	1
GM43653	14	28	7	12	15	25	36	31	27
A430073D23RIK	11	15	9	22	17	46	34	50	40
GM43024	5	14	2	8	3	15	8	11	12
4930431L21RIK	2	3	0	1	4	5	3	2	2
GM35439	3	8	0	4	4	4	4	2	6
GM42596	1	0	2	3	2	5	1	5	5
GM42775	1	6	1	21	8	14	6	14	8
GM38562	162	114	34	227	117	356	202	250	235
5330426L24RIK	0	0	0	0	0	0	0	0	0
GM42982	115	103	28	51	66	232	132	210	164
GBP5	2	10	7	12	9	3	1	5	6
C130013H08RIK	50	18	6	19	21	41	32	52	60
GM33758	6	10	5	7	4	38	62	37	34
GM43714	7	4	2	2	2	5	3	3	5
GM36823	0	0	0	2	1	4	0	1	0
GM42435	0	0	2	0	1	0	0	0	1
GM43077	1	8	0	5	5	19	4	9	9
GM43136	1	2	0	0	3	2	4	2	0
GM35585	3	5	1	0	4	9	8	5	8
GM19710	1911	1641	570	1566	976	4003	2922	3472	3461
GM42744	84	75	30	60	64	134	87	130	93
GM43462	414	185	63	254	177	611	278	417	452
GM43566	77	21	7	42	23	82	61	39	64
GM42682	1	2	0	1	0	0	0	0	1
GM43251	2	4	2	18	12	30	7	11	10
GM10636	1	18	11	3	16	5	5	4	5
GM42838	1	1	0	1	0	1	1	0	4
GM42938	3	1	1	3	3	5	3	1	1
GM43625	15	12	4	10	16	18	13	17	20
GM42912	0	0	0	0	0	1	2	0	2
GM30211	0	0	0	0	0	0	1	0	0
GM42889	1	0	0	0	0	2	1	0	0
1700017M07RIK	0	0	2	1	5	1	0	0	0
4930519L02RIK	6	3	2	2	0	3	5	3	6
GM42659	124	80	34	90	79	163	100	158	159
GM43017	67	49	14	36	49	70	69	155	95
4930509H03RIK	390	191	93	164	233	380	389	556	528
GM6639	6	1	1	0	1	0	2	3	2
GM42797	5	10	3	0	4	8	2	7	7
1700081B01RIK	9	24	0	13	15	38	8	7	10
GM43403	14	19	2	17	14	40	29	17	25
GM43328	99	23	12	34	25	62	41	44	74
GM35394	8	10	1	11	6	19	18	15	9
GM43120	1	4	1	0	1	2	0	1	1
GM31881	2	15	1	23	8	38	10	14	14
GM43703	0	1	0	0	0	2	0	0	0
GM43305	155	149	45	131	60	276	152	362	268
GM36070	18	7	5	17	15	20	11	18	12
GM42723	300	172	71	155	101	441	389	523	399
GM31887	0	0	0	0	0	3	0	0	2
GM43522	0	0	0	2	0	3	0	4	4
GM43465	2	4	0	7	4	8	4	3	1
GM43838	2	0	0	0	2	0	0	3	0
GM42456	672	322	122	277	567	647	450	652	667
GM43847	138	91	24	140	81	261	235	139	234
GM43514	21	24	3	18	22	38	38	24	32
GM42425	0	0	0	2	0	2	2	1	0
4930539C22RIK	1	5	0	4	0	7	7	4	3
GM43351	0	0	0	0	0	0	0	0	0
4930563F08RIK	178	143	55	122	95	307	234	338	332
GM35065	2	2	2	4	6	7	7	3	3
GM42997	71	43	8	42	39	64	46	86	93
GM3970	1	27	0	56	17	74	9	1	5
GM5149	431	701	248	422	443	1523	1236	794	893
GM42707	215	100	80	163	97	270	397	244	231
D030025E07RIK	2	1	1	0	4	4	2	2	1
GM43256	28	10	12	17	15	32	19	54	27
GM43400	7	10	2	6	8	7	13	9	6
GM43466	98	36	14	74	52	159	59	71	91
HIST2H2BB	14	25	12	15	25	29	23	8	13
4930592C13RIK	1	2	0	2	6	15	3	3	2
GM35986	5	7	6	3	2	8	3	5	3
4930425O10RIK	0	2	0	2	1	14	6	8	3
GM43329	115	33	11	36	28	62	48	69	47
GM43258	56	17	5	40	28	68	38	56	59
GM2861	3	6	2	1	3	13	3	5	5
9130604C24RIK	17	16	7	12	12	34	34	22	31
GM42681	1	0	0	1	0	0	0	0	0
GM43732	17	21	10	18	12	26	39	37	39
GM42817	24	91	19	99	52	189	86	99	84
2310074N15RIK	44	70	7	77	57	196	121	87	109
GM10484	164	104	27	69	74	191	151	153	184
GM42517	90	47	21	42	32	199	115	84	104
GM43572	6	4	1	5	5	19	13	13	7
4932422M17RIK	112	231	68	167	133	292	249	181	232
A230001M10RIK	3	5	2	1	5	38	19	48	16
GM42829	57	38	13	30	33	81	65	67	73
GM43240	22	5	2	10	5	25	19	37	42
GM34333	1	0	0	4	1	4	4	3	2
GM43189	0	0	0	0	1	1	1	0	1
GM43539	2	5	1	1	1	3	5	5	1
GM10440	3	7	0	2	2	13	11	6	15
GM43612	7	15	0	3	5	8	3	3	3
A830019L24RIK	20	63	7	30	49	100	29	18	30
GM43846	7	15	8	4	5	21	13	13	15
GM43260	40	18	2	40	17	52	48	60	31
GM42809	18	6	4	2	5	3	8	14	19
GM43570	23	19	4	29	15	61	33	40	35
GM40153	3	8	3	6	8	24	15	19	20
GM43254	36	37	17	31	30	52	45	72	45
6330410L21RIK	0	0	1	0	0	5	2	5	2
GM40123	11	17	5	26	23	77	34	36	36
GM43647	35	5	4	4	10	29	40	52	48
GM43242	0	0	0	0	0	0	0	0	0
GM42609	594	558	206	742	341	1832	1092	1210	1554
GM43065	2	10	0	3	3	4	6	4	1
AI506816	26	12	13	25	11	28	3	9	9
1700042D02RIK	0	0	0	0	3	2	3	0	3
TEX13C2	1	3	2	0	0	0	0	2	3
GM43391	0	0	0	1	0	0	0	0	0
GM29151	2	1	0	3	1	2	1	2	1
GM42980	0	0	0	0	0	0	2	0	0
GM43672	127	106	22	98	68	288	173	147	163
GM42463	152	50	22	82	69	173	121	177	197
GM43608	1	1	0	1	5	0	1	0	0
GM43614	6	1	1	3	0	5	2	0	7
GM20752	37	33	33	129	31	422	68	55	55
GM43623	85	30	10	43	35	102	70	129	105
4930500L23RIK	2	1	3	4	7	3	6	6	2
GM43560	44	57	16	50	46	90	53	79	75
GM42488	0	0	0	0	0	2	0	3	2
GM43773	53	19	13	30	27	71	46	45	69
C030032O16RIK	23	5	4	8	11	17	7	38	23
4930404A12RIK	2	3	1	4	0	3	2	3	3
LEF1OS1	1	0	0	0	0	3	2	1	1
GM42722	160	53	24	126	95	435	268	333	368
2010110G14RIK	18	2	5	2	0	12	6	8	2
GM42664	36	51	22	40	31	102	39	36	40
GM43190	332	432	149	420	244	1214	619	533	657
GM43221	95	96	26	136	69	256	126	164	171
GM42704	1	2	0	3	0	6	12	13	11
GM43434	135	32	15	25	33	78	151	148	170
GM42697	1	0	0	0	0	6	3	1	1
GM42679	1	4	4	7	2	1	2	4	8
GM42610	0	0	0	0	0	1	2	2	0
4930512P04RIK	2	4	1	2	1	6	7	3	4
4930520M14RIK	1	2	2	7	3	6	9	1	7
GM42538	7	3	1	4	2	7	1	2	5
GM30648	250	375	98	256	198	718	464	568	538
GM43972	2	5	0	0	5	10	2	4	1
4930555A03RIK	0	0	0	0	0	0	1	0	1
GM43613	1	2	0	0	2	4	0	3	2
9430085M18RIK	32	42	9	19	21	40	41	44	35
GM43463	15	5	7	14	15	33	8	21	18
GM43569	89	268	26	234	246	464	188	118	171
GM42717	15	17	5	21	11	23	18	20	26
GM42504	2	10	3	8	4	16	6	6	9
GM43727	20	9	6	15	7	24	20	16	13
GM42918	5	10	0	9	9	19	18	11	4
1700001N15RIK	0	0	0	0	0	4	4	0	0
GM43112	176	92	23	64	110	204	135	230	244
GM43713	2253	2168	780	1958	1404	4519	3565	3043	3533
5830416I19RIK	0	1	0	3	7	4	4	5	2
2400006E01RIK	0	0	0	0	0	0	0	0	0
GM43464	11	5	2	6	1	9	7	8	4
GM19409	206	101	41	89	85	209	185	137	208
GM29811	43	53	20	24	22	75	70	85	54
GM8066	36	41	11	45	40	70	55	69	67
GM43824	29	14	6	11	9	42	34	22	34
GM42658	12	4	6	11	4	13	12	16	17
GM34086	189	228	64	231	164	638	389	244	347
GM33050	22	23	3	16	12	35	44	35	39
GM43447	1	1	0	0	3	8	5	2	6
4930580E04RIK	1	6	1	1	2	0	2	0	3
C820005J03RIK	1	1	1	0	0	5	4	1	0
GM42495	4	5	2	1	3	1	0	1	1
GM43585	9	3	0	7	4	5	5	12	15
4632404M16RIK	0	0	0	0	0	2	0	0	0
GM42518	5	7	2	5	3	6	5	2	3
4933401H06RIK	0	3	0	5	0	6	3	4	2
GM43755	1	1	0	1	0	6	2	1	5
GM43848	69	14	2	23	14	53	23	12	34
GM42601	2	0	0	0	0	0	2	1	0
GM43674	33	30	10	14	15	59	53	72	49
GM43549	0	0	0	2	0	0	0	0	0
GM43330	49	25	3	13	25	29	15	31	32
GM42891	3	0	4	0	3	0	5	3	2
GM4869	31	13	5	10	5	12	14	17	27
5033403H07RIK	70	66	19	95	33	42	45	45	76
GM8013	1	3	0	2	0	1	1	4	5
GM43568	1	5	0	4	4	4	1	4	0
GM34078	0	7	1	5	8	10	7	4	3
9530097N15RIK	50	13	4	36	29	77	45	71	54
LHFPL3	987	1091	131	2180	1118	2874	1355	1896	1962
GM3519	7	9	5	4	7	20	17	19	9
GM42439	3479	2081	901	2088	1514	7030	4326	6597	6238
GM42902	193	266	77	228	197	476	345	364	336
GM43357	2	3	1	4	0	4	3	1	0
GM42893	8	6	3	3	4	21	7	8	14
GM42812	0	2	0	2	0	4	1	1	1
GM42825	6	3	1	4	7	19	6	12	10
GM34866	4	2	0	2	5	5	7	15	20
GM36211	0	1	1	4	2	8	3	2	2
GM10685	1	0	1	0	1	0	1	0	3
GM43259	67	22	11	52	35	91	59	83	74
GM32051	0	0	0	2	0	0	1	1	1
GM42702	93	49	17	81	59	178	106	159	139
GM20755	2	2	3	0	4	3	4	3	3
C130083M11RIK	2	9	3	7	8	26	8	14	14
GM40348	1	0	0	1	2	3	3	3	4
GM43111	182	67	34	97	68	217	128	158	202
GM29707	24	17	12	23	18	34	39	20	25
GM42711	1	4	0	2	2	5	2	0	2
GM30382	2380	2275	956	1541	2104	5841	4270	4109	4150
GM38509	2	2	1	2	3	0	0	2	0
GM42706	0	3	0	3	0	0	3	4	5
GM42695	2	2	0	2	0	6	8	3	7
GM42604	5	3	2	9	0	14	17	18	11
GM43031	14	16	10	9	12	22	12	36	21
GM30301	16	14	5	18	12	6	9	11	11
GM43378	21	11	7	10	12	30	24	33	27
B230303O12RIK	51	30	8	38	40	78	60	55	64
GM43646	8	19	5	10	7	11	8	15	14
GM2479	25	14	6	3	9	7	11	10	11
2010309G21RIK	6	4	0	5	2	6	4	2	1
4930447N08RIK	91	99	57	76	74	138	57	215	120
1700013M08RIK	3	2	1	3	0	3	5	9	5
GM17590	7	9	4	7	5	23	19	13	21
4931419H13RIK	11	7	3	9	6	45	23	40	33
GM43532	4	6	1	5	4	8	4	7	11
GM36266	5	7	1	13	6	16	6	5	12
GM21680	14	4	3	5	2	28	65	58	61
GM40155	81	98	45	82	58	170	131	188	128
GM43042	0	1	0	0	2	0	1	0	2
GM43813	190	79	34	100	63	194	142	223	195
GM40331	5	60	1	33	57	272	50	16	5
GM42750	0	4	3	6	5	9	5	6	3
GM36548	4	3	1	1	3	14	3	6	1
GM42161	96	49	26	32	32	215	124	100	234
GM42839	4	5	0	4	4	6	6	7	4
GM20005	8	5	5	8	3	7	8	6	9
GM42524	0	1	0	2	0	1	2	3	1
GM43263	3	21	3	13	14	37	28	8	10
GM42851	322	150	45	222	163	493	376	324	515
GM36447	23	8	15	4	5	23	21	26	26
GM43599	71	49	29	46	32	87	76	82	77
GM30270	1	0	1	1	0	1	0	1	0
GM43166	92	28	17	41	37	97	77	100	101
TMEM265	200	156	39	137	122	375	208	246	221
GM42556	381	317	116	275	195	796	554	532	688
GM20559	17	33	23	21	15	17	12	7	27
GM42962	2	3	4	10	3	19	8	19	13
GM5	6	19	5	8	9	23	19	7	20
4930513D17RIK	46	40	21	51	30	91	65	49	56
GM43151	0	11	3	3	1	1	0	0	0
GM43101	0	0	0	0	0	2	1	0	3
GM32780	3	1	0	1	2	2	1	1	2
GM42529	11	25	10	37	11	47	37	43	30
GM43150	51	245	33	80	61	115	28	21	22
GM8579	1	1	0	1	1	1	0	0	0
GM43449	0	0	0	0	0	0	0	0	0
4930553P18RIK	10	29	3	13	21	20	14	19	18
GM40293	0	2	0	2	1	22	9	1	4
GM20756	0	1	0	2	8	8	4	0	0
GM10441	0	1	0	0	0	0	0	0	0
GM42745	9	10	7	12	7	8	3	2	1
D5ERTD605E	3	6	2	1	2	0	2	1	0
GM7697	3	3	2	4	4	12	3	3	5
GM34648	2	23	1	13	4	6	4	1	0
PEG13	65	93	18	114	59	315	224	111	140
GM42109	7	1	0	4	4	10	3	10	4
GTF3C2	975	783	322	871	649	1790	1370	1335	1485
GM3289	0	1	0	0	0	1	2	1	1
GM20186	26	15	7	14	18	26	19	36	27
GM42848	11	29	3	18	10	33	16	20	39
GM42791	16	10	2	8	10	18	9	11	14
GM17130	192	162	68	191	109	540	322	424	436
4930557J02RIK	77	137	31	62	68	267	139	98	105
GM34728	1	21	0	3	9	4	7	0	2
GM43122	10	21	4	10	15	9	8	15	9
GM42854	2	1	0	2	0	1	8	1	2
MRPL33	491	437	139	390	353	1074	689	646	785
GM43598	47	61	18	26	40	113	59	58	89
4930487D11RIK	4	0	0	1	0	0	3	1	1
DANCR	2289	802	289	730	536	2934	2076	1149	2108
5930430L01RIK	101	115	44	158	80	149	140	158	169
GM42477	689	684	284	587	474	1573	1172	1461	1408
C78283	0	3	0	2	2	0	3	0	0
GM42882	3	4	0	0	2	4	3	1	0
N4BP2OS	37	21	9	33	54	107	52	61	95
GM43690	2	2	0	3	2	3	2	1	6
GM45495	10	22	7	18	16	47	29	22	22
GM42761	1	0	0	0	0	2	0	0	1
0610012G03RIK	596	586	158	538	352	1307	979	816	865
GM2762	560	203	122	218	201	500	607	699	686
GM43293	6	14	2	12	8	16	12	34	22
1700126H18RIK	1	0	0	1	0	1	8	3	1
1700019F05RIK	0	5	0	0	0	0	0	0	0
GM43791	0	2	1	0	0	1	0	0	1
GM42849	9	16	5	10	17	20	20	22	22
GM43298	29	11	19	17	6	15	8	37	25
GM43807	8	8	4	7	7	10	9	14	7
GM38901	5	1	0	0	0	2	1	2	3
GM19590	0	2	1	0	0	1	2	1	0
GM42742	7	7	4	5	5	8	7	10	11
GM43480	4	5	0	2	0	3	3	3	7
GM36840	8	20	4	18	4	11	4	5	5
GM43701	2	3	0	0	1	2	5	3	0
GM34411	0	1	0	0	6	1	2	2	1
GM42884	53	36	12	19	22	59	36	41	46
GM43597	231	224	66	146	162	374	247	192	252
GM42726	408	266	133	243	199	722	566	569	663
GM9936	3	0	0	2	0	5	0	3	2
GM40304	0	0	1	0	0	4	2	1	1
1110006O24RIK	16	13	7	17	8	23	23	25	26
GM15997	503	235	62	247	238	671	350	494	521
GM42787	3	4	0	4	2	9	3	3	5
4930566F21RIK	8	16	3	9	22	21	22	15	8
GM6598	165	162	48	183	131	335	237	283	268
GM38404	3	10	1	2	0	10	9	0	7
4933425D22RIK	0	0	0	3	1	0	0	0	1
GM34653	0	0	0	0	0	0	1	0	1
GM42531	3	7	1	9	6	20	13	15	17
GM43069	10	4	0	0	0	4	4	2	0
GM43579	0	0	0	1	0	4	1	2	0
GM19583	5	7	7	1	5	8	5	0	11
GM43700	1	2	0	4	1	2	5	0	0
GM19619	41	8	14	15	4	48	41	49	58
4930524B17RIK	0	3	2	0	0	2	2	0	2
GM42738	48	20	7	29	19	52	27	19	24
GM19265	270	304	48	204	233	432	264	286	317
GM43699	0	0	0	0	1	0	0	1	0
GM42560	104	116	28	108	70	263	210	269	240
GM5767	64	40	11	36	19	94	71	63	81
GM43698	5	6	2	2	5	4	3	7	8
BC028471	7	23	10	6	6	12	2	3	1
GM9495	4	6	3	7	5	2	4	4	13
MPV17	490	533	166	455	369	851	691	623	692
GM43458	12	27	2	14	21	48	28	15	21
GM42903	7	15	1	9	18	23	12	30	29
GM43688	0	2	0	1	0	4	3	4	1
GM43262	158	72	53	74	56	268	240	281	236
GM43332	54	63	14	56	36	158	88	119	121
GM19719	3	4	4	4	0	4	5	0	4
GM30003	188	55	30	69	59	269	196	337	259
GM42670	37	54	20	36	31	79	45	51	48
GM19610	3	4	8	1	2	3	5	4	2
GM43660	110	164	46	141	87	470	301	267	304
AI839979	11	9	3	6	4	12	12	14	13
GM43479	0	2	1	1	2	1	0	3	3
1700018A23RIK	9	9	4	7	6	12	15	11	7
GM43126	91	25	24	14	38	161	89	97	155
GM42557	13	42	3	9	5	31	8	1	16
C330024D21RIK	0	0	0	0	0	2	0	2	1
GM42800	0	0	0	0	0	1	0	0	1
5430435K18RIK	0	1	0	0	0	0	1	2	4
GM42788	124	241	57	158	104	343	258	195	262
4930425L21RIK	51	77	19	36	38	72	67	46	68
GM44115	2	3	0	6	0	6	0	2	1
1700040L08RIK	2	9	0	3	3	9	6	6	8
1700065L07RIK	3	9	1	2	7	5	4	6	6
GM20383	0	0	0	0	1	5	2	2	1
GM38839	8	2	3	15	2	26	9	9	11
GM44129	74	22	17	68	27	178	85	151	139
GM43948	249	1053	74	1437	657	2091	804	387	288
GM44206	28	52	11	53	43	157	106	67	78
GM4640	0	2	0	3	0	5	4	5	2
GM45060	7	11	5	15	5	29	23	24	21
GM31747	0	1	0	0	3	0	1	3	4
GM44421	3	5	0	6	5	13	6	10	9
GM44145	1	0	0	0	0	0	0	0	0
GM44040	354	368	84	390	235	1224	986	893	859
GM44265	5	6	0	1	3	7	10	3	7
GM44366	0	3	0	4	4	8	1	0	1
2610300M13RIK	2	4	2	1	2	4	2	6	3
4833403J16RIK	0	0	0	0	0	0	0	0	0
4933431M02RIK	12	9	1	12	11	42	21	19	18
GM44957	67	44	24	33	46	132	105	100	98
CCDC142	31	36	12	73	41	67	77	80	63
GM44009	0	0	0	0	0	0	0	0	0
GM35549	62	88	51	86	53	149	166	165	143
GM44941	49	31	16	33	23	71	60	65	58
GM44071	77	126	25	175	76	326	206	198	181
1700003I16RIK	1	2	0	0	0	2	0	1	1
GM43920	28	31	12	30	32	51	32	64	50
GM44127	11	5	8	5	6	4	7	3	5
GM20560	47	5	27	7	12	24	16	8	47
GM44096	1	2	3	1	0	0	0	0	0
GM44199	43	73	24	41	35	99	58	45	71
GM44264	23	13	10	14	7	34	25	36	28
4930587E11RIK	2335	3204	739	4664	1917	9133	5285	5462	4634
3300002P13RIK	29	19	9	9	8	9	18	9	20
GM44097	19	22	18	14	5	62	35	42	27
GM44764	0	0	0	0	0	0	0	1	0
GM44117	0	0	0	0	0	0	1	0	1
GM44196	9	6	7	15	4	21	15	10	10
4930512J16RIK	0	0	0	0	2	3	1	0	1
GM10415	1	0	0	0	0	2	0	1	0
GM36816	52	49	20	33	30	77	72	93	85
GM30524	7	2	3	2	14	3	0	4	1
GM38804	12	72	19	67	34	103	75	56	63
4930563H07RIK	0	0	0	0	0	0	0	0	0
GM44170	1	0	0	0	0	0	0	1	0
GM6559	12	5	1	5	7	23	11	21	22
4933406J09RIK	2	9	9	30	16	31	10	13	17
C530044C16RIK	28	23	22	19	20	45	29	40	50
GM30332	48	24	19	17	4	49	54	94	113
OLFR316	0	6	0	3	0	8	2	2	0
4930528H21RIK	0	0	2	0	0	0	0	2	0
GM44091	7	15	1	4	13	15	9	9	18
GM44386	7	3	1	11	5	14	18	9	8
GM44140	8	9	7	1	5	15	11	9	8
GM36355	1	1	0	2	0	2	0	4	2
9430018G01RIK	15	31	10	27	15	58	20	31	31
GM34933	31	17	6	16	19	82	37	72	49
2900060B14RIK	128	131	36	90	93	327	191	153	240
GM43964	4	2	0	2	3	7	5	1	4
GM44037	26	39	10	28	35	77	50	56	59
GM38910	4	9	1	7	7	31	15	3	7
GM44238	1	0	0	0	0	0	1	0	0
GM44148	33	76	26	43	56	80	38	61	65
GM44258	1	0	0	1	0	1	0	1	2
GM44073	27	31	8	29	18	55	55	59	53
GM44275	3	4	0	0	6	3	4	8	4
GM45083	12	14	2	47	11	38	22	37	33
GM43914	0	0	0	1	0	0	0	0	0
GM44105	2	2	0	4	3	3	3	0	3
GM38825	65	105	37	46	40	135	126	54	83
1700126G02RIK	392	501	141	329	232	828	621	457	534
GM44257	5071	1189	904	860	1120	2144	2323	2533	3747
GM44296	0	0	0	1	1	1	0	0	0
GM44089	5	7	4	8	1	6	13	8	9
GM35822	14	7	7	4	13	11	14	12	10
GM43904	5	4	0	2	0	2	3	4	1
GM30731	1	13	0	22	10	28	9	0	4
GM44151	7656	3840	2395	2819	2449	10007	8689	9518	11853
GM44072	0	0	0	1	0	0	2	2	2
GM44696	25	86	7	107	57	82	41	73	71
GM43936	0	0	0	0	0	1	1	0	1
GM43951	91	66	16	56	79	90	87	71	134
9330102E08RIK	66	42	19	71	42	126	116	130	130
GM44113	0	0	0	0	0	5	4	0	1
GM43950	0	4	0	0	6	2	0	2	1
GM32592	22	23	11	35	22	68	21	59	50
GM44200	4	10	0	7	10	7	3	3	12
GM44066	3	1	0	4	0	1	6	0	0
GM35077	10	1	0	8	6	20	15	12	14
GM44036	29	20	8	34	27	62	35	73	50
GM44085	0	3	0	1	0	1	0	1	4
GM44109	4	1	0	2	2	5	4	2	3
GM35037	212	109	98	37	82	80	72	154	101
G930045G22RIK	23	12	5	0	1	6	12	3	8
D830050J10RIK	33	38	11	24	31	41	50	34	47
GM44123	4	3	1	2	1	8	1	5	1
GM44418	4	6	1	9	0	20	7	4	11
GM44012	30	26	15	28	18	56	66	69	57
GM32591	1	4	0	1	4	1	2	0	0
6820426E19RIK	0	2	0	6	0	5	6	5	3
GM7298	3	1	1	1	3	2	0	1	4
GM44271	1	0	0	0	1	2	0	1	2
9530062K07RIK	439	382	118	422	321	830	595	696	805
GM44284	31	29	8	25	17	47	54	35	41
4930557K07RIK	728	653	242	640	395	1653	1177	1113	1282
D030044L04RIK	0	0	0	0	0	1	2	1	0
ZIM3	94	84	37	80	54	191	163	159	193
4921529L05RIK	0	3	0	3	0	1	0	0	0
GM3279	37	20	6	24	20	73	29	61	49
GM3455	6	12	5	1	7	14	8	8	12
GM44210	3	5	0	5	5	21	13	9	16
GM44026	369	164	152	103	83	218	230	310	291
GM7932	0	1	0	3	3	3	3	1	3
A930014E10RIK	1	0	1	0	0	4	0	4	2
GM31108	5	1	2	1	1	6	3	3	6
GM44067	6	7	3	4	2	1	1	1	4
GM45738	2	0	0	3	0	2	3	2	1
GM44081	9	4	3	5	1	12	11	6	9
GM44287	5	6	2	5	5	5	3	3	8
GM45901	0	12	0	4	11	5	4	0	0
ZIM2	0	1	1	0	0	0	0	0	0
GM34312	2	0	0	0	0	0	0	0	0
4922502N22RIK	0	0	0	0	0	0	0	2	0
4930417O13RIK	14	11	1	9	5	10	4	8	5
GM44175	2	1	1	1	1	3	5	2	6
GM44053	37	35	8	34	18	81	53	41	51
GM44079	81	181	15	219	143	451	189	168	151
GM38811	4	10	1	2	3	16	14	10	13
GM44020	74	94	39	83	49	138	87	120	96
GM43915	468	469	190	498	267	1148	825	775	781
GM44731	0	0	0	2	0	0	0	0	0
GM36328	9	9	2	15	4	17	11	17	18
GM44214	10	12	2	8	5	17	21	15	19
1810059H22RIK	22	17	7	24	12	26	16	18	26
6430584L05RIK	19	33	3	59	27	76	22	34	40
GM43916	0	4	2	3	1	6	6	5	1
GM19757	151	6	2	2	5	115	47	26	176
GM19434	7	10	0	8	3	17	9	11	13
9330118I20RIK	6	15	4	32	15	32	26	15	20
GM44077	1	3	1	1	0	5	3	5	7
GM44190	30	8	3	12	17	31	31	26	28
GM44169	2	7	3	0	12	5	4	0	2
GM36640	17	12	4	14	17	44	14	34	39
GM44317	3	12	1	8	6	14	17	5	21
GM44202	0	0	0	0	0	0	0	1	0
GM44174	1	6	2	3	4	3	6	4	2
GM44167	70	76	16	103	83	172	80	92	93
GM39075	8	1	4	2	3	11	9	7	15
GM45218	0	2	1	2	1	1	0	3	0
GM44737	6	17	3	16	7	31	28	18	17
GM45052	0	0	0	0	1	2	0	0	2
GM44601	36	13	8	13	7	18	42	68	60
GM44877	9	13	1	6	3	19	13	10	14
GM44649	209	138	41	122	92	298	215	243	260
5430431A17RIK	128	134	24	60	72	263	152	144	159
GM44725	0	0	0	0	0	0	0	0	0
D530033B14RIK	194	287	88	223	162	418	363	332	344
GM30771	2	6	5	14	5	16	6	9	7
GM42372	433	317	92	232	259	557	521	428	486
GM36736	75	141	17	139	126	248	140	147	150
4931431B13RIK	1	1	0	1	0	0	0	0	0
9130221F21RIK	2	6	1	8	6	3	3	4	4
GM36159	0	4	0	0	0	1	0	0	0
GM4881	0	2	0	0	0	1	3	1	2
GM38832	0	1	0	3	0	4	1	1	4
GM45168	4	3	3	1	2	7	4	2	3
A730082K24RIK	0	0	0	0	0	2	1	0	0
GM39038	1	0	0	0	0	0	1	0	2
GM32633	1	1	0	2	2	5	3	1	2
GM30191	0	0	0	0	0	4	0	0	0
SNHG1	555	376	126	336	222	909	613	461	634
GM44924	0	0	0	0	0	1	0	1	3
GM30928	0	0	0	0	0	0	0	0	0
GM44718	47	61	16	22	49	119	68	75	67
GM44706	0	1	1	2	2	0	0	0	2
GM36696	5	7	1	7	4	14	3	7	3
GM44756	4	0	0	0	4	0	0	0	0
GM45051	106	104	25	85	78	206	127	105	130
GM44851	3	0	1	1	1	4	4	2	0
GM44997	55	44	24	35	30	134	90	133	157
GM21269	9	4	3	4	1	5	5	10	13
GM44507	3	4	0	2	0	4	3	2	1
4732496C06RIK	27	36	11	15	22	48	36	19	26
AV356131	130	162	44	147	98	328	231	209	216
GM45054	2	1	1	0	1	0	0	0	1
GM44739	5	5	3	7	2	7	8	5	6
GM45184	114	100	35	66	88	174	143	49	115
GM44836	10	5	2	4	7	7	5	8	11
GM45025	3	2	6	6	1	13	12	16	19
GM44738	1	5	0	6	2	20	5	2	4
GM4265	19	4	5	5	5	30	15	22	33
GM44780	2	0	0	1	2	2	1	3	1
GM44987	93	115	30	97	93	249	180	164	168
GM30075	5	3	6	2	2	5	1	9	6
GM44684	12	13	2	11	15	35	24	14	22
GM44876	0	0	0	1	0	0	0	0	0
4930429H19RIK	0	1	0	0	1	0	1	3	2
GM32647	6394	1022	1230	2576	1476	4751	5027	7996	9938
GM44613	1	3	3	2	6	6	4	3	1
GM44662	1	1	1	2	2	3	2	5	3
GM20274	144	108	37	75	75	203	162	119	168
GM38569	8	12	3	6	5	25	14	15	14
GM44686	586	575	195	589	323	1482	1005	1058	996
GM44778	0	0	0	0	0	2	0	2	0
GM39094	0	0	0	0	0	0	0	3	0
GM44854	11	68	0	94	35	78	30	29	27
GM45216	46	23	8	36	43	94	68	65	63
GM38973	29	17	8	6	16	26	37	18	45
GM44581	0	0	0	0	0	0	0	0	0
GM32884	0	2	0	0	0	2	0	1	0
5330411O13RIK	0	2	1	1	2	5	10	4	2
GM44850	1	0	0	0	0	1	1	0	0
GM44646	22	11	6	19	11	54	21	29	23
GM36694	2	0	0	0	1	4	4	0	3
GM35040	87	87	27	82	71	173	104	117	109
GM31749	15	16	7	11	13	23	13	7	11
GM37494	475	546	146	401	388	777	475	539	577
GM36864	11	5	2	4	6	18	10	16	5
GM45092	4	0	0	7	7	11	3	21	11
GM45091	0	1	1	1	0	0	0	0	0
GM40457	0	1	0	0	0	0	0	0	1
GM45079	1	6	0	2	6	7	4	6	3
GM38534	0	0	0	0	0	0	0	0	0
GM44633	43	36	11	24	25	59	34	5	33
GM44920	36	33	36	4	27	6	10	17	17
GM44674	3	6	1	1	3	8	6	8	6
0610006L08RIK	4	2	0	0	0	12	2	5	7
GM44949	5	9	6	6	6	16	14	9	8
GM35611	1	3	1	4	1	7	4	2	5
GM34121	74	79	20	51	60	102	81	93	85
GM21284	22	24	9	21	8	55	41	41	50
GM32816	11	1	3	5	3	15	11	22	11
4930441H08RIK	6	0	0	3	5	16	24	26	33
1700123J17RIK	7	12	8	3	5	11	8	6	11
GM44759	213	213	67	142	115	431	349	227	276
GM45017	0	0	0	0	0	0	0	0	0
GM2511	2	0	1	0	0	0	0	0	0
GM44793	9	17	4	20	10	35	29	29	25
4933431G14RIK	10	15	0	6	6	12	10	14	12
GM33027	0	0	2	0	0	2	2	0	0
GM21057	53	37	25	47	32	147	112	133	148
GM44672	5	3	0	5	4	5	7	4	4
GM34225	7	0	0	0	0	0	0	2	0
GM44837	3	2	2	1	2	2	5	2	0
GM44734	16	26	7	25	26	80	51	36	38
GM30684	0	0	0	1	0	7	5	1	2
GM45151	6	6	1	4	3	12	3	9	5
GM44777	103	106	50	132	108	172	169	204	208
GM45096	7	5	1	11	7	14	7	11	12
GM44767	35	49	87	56	53	99	85	80	80
GM44748	1	2	2	1	4	6	6	2	4
GM36028	1	3	0	1	2	5	2	2	2
GM45169	43	63	24	50	46	129	91	47	64
GM45081	1	4	1	5	3	6	3	4	4
GM20083	2	2	0	0	3	7	1	2	4
GM32772	0	0	0	0	0	0	1	3	3
GM36546	1	0	0	0	0	0	1	0	1
4921513I08RIK	15	7	2	6	8	15	14	27	24
1700011D18RIK	14	2	0	2	1	23	10	8	17
GM45121	4	2	2	0	0	4	5	4	12
1700011C11RIK	0	0	0	1	0	5	5	6	6
GM39090	256	395	72	328	262	856	450	334	444
4930533N22RIK	8	9	1	4	3	21	15	11	10
4933432K03RIK	344	814	61	507	378	982	588	526	572
GM44787	2	0	1	1	0	2	0	0	0
GM34549	0	3	0	1	0	0	0	2	0
GM44832	49	36	26	25	22	58	65	70	44
GM44813	7	2	5	0	1	10	6	6	4
FRMPD2	62	25	10	9	40	44	16	45	37
B830042I05RIK	21	18	5	7	18	55	27	40	46
GM35147	8	0	0	0	0	3	4	0	2
D830036C21RIK	311	234	62	301	134	710	334	408	316
5930435M05RIK	3	4	3	4	7	5	4	12	10
GM44933	8	6	2	2	2	11	3	7	3
GM44617	7	1	1	1	8	13	23	18	9
GM35082	3	0	3	2	2	6	3	3	4
GM44643	807	617	185	680	533	1762	1277	1518	1582
GM32850	4	0	0	2	0	2	1	2	3
GM44532	65	1	2	16	17	168	159	233	233
GM44893	13	2	1	0	2	5	8	11	3
GM44623	16	22	6	21	10	38	34	27	26
4930402F11RIK	2	0	0	1	0	4	1	6	3
GM45231	3	5	3	1	2	8	5	5	5
OLFR1555-PS1	3	6	0	3	0	10	3	4	6
GM45029	6	9	4	16	16	23	10	7	2
GM44618	145	22	22	42	53	130	207	163	149
CC2D2B	17	20	8	14	15	65	52	54	37
GM10648	4	6	0	11	9	16	5	14	5
OLFR1284	0	1	1	0	0	0	2	0	2
4930588G17RIK	12	24	2	17	10	17	14	19	18
D530014G21RIK	3	8	0	14	14	19	10	5	3
GM45069	168	174	43	141	140	256	228	199	258
9130015G15RIK	77	336	27	222	153	314	148	139	169
GM39117	0	0	0	0	0	0	0	0	1
GM45235	76	169	46	117	95	244	196	171	150
GM29797	11	15	2	2	9	6	7	12	11
GM39119	0	1	0	1	0	4	1	2	4
GM45155	12	14	9	8	6	19	4	7	10
GM15262	3	3	0	1	0	0	0	1	1
GM32061	5	3	1	7	1	9	5	4	6
GM38405	16	69	4	16	61	38	49	24	18
GM36011	2	1	1	3	0	1	2	4	2
B230209E15RIK	3434	2569	597	3345	2804	6111	4009	4554	4243
GM44899	305	268	72	294	278	584	442	485	557
GM44929	2	1	0	0	1	0	0	3	2
GM45027	9	18	6	6	3	16	8	6	10
GM44647	9	5	5	6	12	8	11	15	12
GM38979	11	2	2	0	5	7	12	8	6
GM44812	50	0	1	5	12	119	78	118	153
OLFR1432	6	3	1	1	3	7	7	10	8
GM35842	35	0	0	3	3	79	47	94	75
GM44991	0	0	1	6	0	6	3	0	0
A630009H07RIK	0	0	0	0	0	2	2	0	0
GM38944	11	21	2	13	9	34	18	18	26
GM44992	12	13	1	6	10	32	21	14	13
GM44593	95	181	56	159	89	275	283	340	240
4833411C07RIK	24	8	8	27	11	18	23	22	28
GM44827	0	0	0	0	0	0	0	0	0
GM29683	64	11	1	18	28	151	88	164	188
GM44781	0	0	0	0	0	2	0	0	3
GM36371	201	143	44	140	111	265	212	219	240
GM45014	1	3	0	6	4	10	7	3	5
6530437J22RIK	156	202	68	161	90	292	294	292	283
GM32916	165	22	46	115	15	72	87	28	94
GM32031	233	267	72	294	111	483	373	316	323
GM44752	1	1	0	1	0	2	0	0	1
GM44644	540	365	102	383	354	1015	675	819	858
GM39059	1	0	0	4	0	4	3	2	4
GM44516	2	1	0	3	2	4	1	6	9
GM45159	1180	587	150	964	728	2389	1322	2365	2404
GM31135	53	65	9	54	58	127	60	58	47
GM45022	16	10	6	16	14	22	14	26	17
GM45187	39	32	19	27	27	56	53	50	70
GM20744	45	0	2	0	21	26	35	6	31
GM19656	13	10	0	9	7	15	13	15	11
GM38584	0	0	0	0	0	3	0	3	3
GM45194	19	10	6	7	12	18	13	4	12
4930598N05RIK	111	130	35	128	140	398	184	200	144
GM39033	1	1	3	0	0	0	3	1	2
GM45148	2	3	1	3	2	6	8	9	5
GM44709	7	7	5	10	4	13	9	16	7
GM44947	3	0	0	0	5	2	4	5	4
GM35339	63	96	24	77	43	115	64	75	97
GM44761	4	5	0	4	0	7	5	4	4
GM34821	182	194	75	172	181	285	175	276	233
GM39027	6	17	3	21	15	39	15	26	21
GM44570	2	5	2	3	2	19	7	11	7
GM32849	7	30	2	9	12	15	6	2	8
FAM81B	24	45	19	13	8	35	39	41	31
GM44577	8	22	11	7	14	25	26	18	6
GM44866	1	3	0	1	0	15	11	20	8
GM35060	3	6	0	5	1	5	1	4	1
GM44751	2	0	0	0	0	1	2	3	0
GM44993	37	24	19	6	18	17	11	34	20
E230032D23RIK	17	35	4	29	27	60	68	68	66
GM30954	18	19	3	10	21	21	20	22	19
GM10584	3	0	0	1	3	7	5	4	1
GM39129	1	0	0	0	0	2	0	0	0
GM39121	59	27	4	48	20	77	48	53	66
GM45144	4	1	3	4	0	6	3	1	9
GM45188	45	38	18	34	31	58	69	94	77
B230311B06RIK	6	3	0	2	1	8	5	4	4
GM2814	15	10	7	5	10	8	8	13	8
DCST2	25	9	1	16	13	33	22	27	29
GM31522	40	88	15	57	42	156	86	62	96
GM44549	4	2	0	3	2	4	0	4	2
SMIM38	14	6	0	6	6	37	17	7	19
GM44700	3	2	0	6	0	5	3	1	3
AI314278	2	0	2	2	1	0	3	2	2
GM44699	25	20	8	11	19	36	19	16	18
A330076H08RIK	3696	2996	604	3913	3028	6721	4462	4800	5574
PRMT1	300	156	51	146	115	439	298	303	372
GM44995	56	25	15	63	34	179	117	140	165
GM33926	3	3	3	1	0	3	7	4	3
GM30790	2	4	0	0	0	4	0	2	1
SAMD4B	626	435	148	390	323	888	597	653	652
GM45030	7	7	1	2	5	11	6	7	9
GM30873	24	46	19	51	25	67	67	60	67
A26C2	54	13	20	8	11	23	21	49	54
GM44515	0	0	0	0	0	3	1	2	2
GM44946	3	0	0	0	2	3	2	2	9
GM44698	37	15	9	36	24	56	32	50	21
GM44626	3	3	6	2	3	5	3	4	5
GM19410	415	515	72	541	584	1096	727	856	534
GM44773	0	0	0	0	0	1	0	1	0
4930567K12RIK	1113	932	422	902	718	2053	1774	2354	2060
GM36584	10	17	2	28	12	51	22	26	14
GM5737	0	6	0	2	2	4	4	8	4
A230057D06RIK	8817	7756	1870	8992	7781	16027	11218	13691	13729
GM3854	68	79	23	80	64	147	135	125	132
GM44982	10	8	0	14	4	27	12	14	21
GM34664	9	1	8	2	5	8	8	13	9
A930037H05RIK	106	175	66	188	120	232	108	188	152
4930505K13RIK	6	6	2	7	5	17	18	19	14
GM45163	13	12	3	15	7	27	15	27	17
GM44702	3	8	4	6	6	9	13	10	3
GM44658	0	1	1	0	0	0	0	0	0
GM45075	117	94	25	88	59	301	187	136	183
GM44983	3	4	2	1	2	4	4	3	4
GM9195	9	2	1	4	5	6	2	7	3
GM39043	17	18	14	11	5	14	15	16	11
GM44710	24	24	12	22	9	30	29	30	28
GM39526	65	52	25	44	50	98	84	90	81
GM45591	11	9	3	10	9	16	7	3	12
GM34350	1	2	0	3	0	5	4	0	1
B930025P03RIK	10	5	2	5	6	10	4	6	13
GM4756	55	62	27	66	40	126	96	114	106
GM45016	5	20	12	14	12	23	23	18	27
GM15396	417	389	155	350	298	476	456	612	493
GM44864	4	4	0	12	1	9	9	15	14
GM14377	208	281	109	280	111	440	289	238	264
GM44724	24	31	19	41	26	78	19	26	29
GM44956	3	2	2	1	3	8	11	9	9
NUP62	19	14	10	16	17	56	36	26	29
GM31343	1	5	0	3	0	13	3	0	3
GM44763	5	3	2	4	5	13	4	8	5
GM44691	10	12	11	9	10	10	13	27	21
GM42397	17	6	20	2	2	18	15	18	17
GM44788	3	5	2	1	7	6	5	4	6
GM38843	3	3	0	0	3	6	1	1	3
GM34280	2	1	0	1	0	7	2	3	2
ANKRD31	104	28	25	27	34	53	71	70	69
MUC16	6	3	4	1	0	0	0	3	1
GM31401	0	0	0	0	1	0	2	1	0
CFAP99	44	60	23	52	40	122	66	73	79
GM35521	7	3	6	4	2	2	4	4	1
GM39204	0	1	0	2	0	1	3	4	1
GM31105	0	1	0	3	1	4	3	2	6
LNP1	1	3	0	2	0	4	1	2	1
GM45267	5	2	2	5	1	3	5	1	5
GM32710	7	20	1	24	25	66	23	36	21
GM36356	1	0	0	0	1	4	3	4	5
GM31812	15	19	6	11	21	26	14	14	6
GM31597	19	20	12	30	16	20	25	46	35
GM32389	1	0	0	1	0	0	0	0	0
GM45346	29	6	7	8	17	9	7	4	10
GM45303	1	1	0	1	0	6	3	1	0
GM45253	0	3	0	0	3	0	2	0	2
GM45370	1	0	0	0	0	1	0	0	0
BC024386	3	0	7	4	0	4	12	1	9
GM31479	4	3	0	2	1	18	5	5	2
C230079O03RIK	0	0	0	0	0	0	0	1	1
GM45474	2	5	4	3	1	0	2	2	2
GM45670	66	68	21	53	32	138	102	147	128
0610005C13RIK	36	29	15	45	27	123	81	66	88
GM45510	22	35	15	24	18	45	38	48	42
GM45463	0	0	0	2	4	1	0	0	0
GM36231	0	3	1	3	0	0	0	0	0
GM45472	0	3	0	0	1	3	0	2	1
GM45639	0	1	0	0	0	1	0	0	1
GM45470	13	20	1	47	14	42	26	24	24
GM32098	1	1	2	2	2	1	0	2	0
GM45307	3	1	2	1	0	0	0	2	0
GM34597	0	0	0	0	0	1	0	1	0
GM45646	8	15	5	2	15	3	5	3	4
GM32531	2	7	2	3	7	8	3	6	6
GM38414	3	0	2	0	1	4	2	1	1
PVRIG	0	0	0	0	0	0	0	0	0
GM35021	64	123	8	48	62	89	77	62	61
GM45606	15	30	7	30	19	61	36	58	44
GM42196	7	4	3	5	5	14	7	13	17
GM34368	0	0	0	0	0	0	0	1	0
GM10578	0	0	0	1	0	0	0	3	0
GM45464	71	48	18	62	55	156	88	92	92
GM45359	3	2	2	3	0	1	1	6	1
GM45418	0	1	2	2	0	0	0	0	0
GM45425	7	10	11	2	8	3	3	3	6
GM45285	10	31	9	76	31	123	36	48	39
GM33940	4	24	8	10	5	11	20	32	16
GM17949	73	87	20	63	58	135	94	84	96
GM45455	2	0	0	0	0	1	3	1	1
1700018G05RIK	0	1	0	3	0	7	0	3	2
GM45479	144	111	41	78	49	220	187	173	208
GM39214	568	736	276	810	426	1827	1420	1755	1502
5430403N17RIK	1	0	0	1	0	1	0	4	1
KLKB1	26	7	5	9	9	83	45	52	62
GM39232	3	6	1	1	6	4	7	4	5
GM30085	10	24	8	43	29	71	35	38	33
GM35315	19	35	10	21	32	62	42	40	35
GM39132	2	2	0	1	1	2	0	0	1
GM34474	1	0	1	0	0	0	0	0	2
GM45602	0	0	0	0	0	0	1	0	1
GM30400	165	231	66	105	138	274	204	255	294
GM45447	115	98	19	140	113	185	186	212	172
GM45509	164	235	75	207	131	476	313	277	326
GM45338	9	27	6	20	14	41	23	21	23
GM45542	0	0	1	0	0	0	0	0	2
GM45604	16	23	4	19	16	25	13	21	34
5430402P08RIK	0	2	0	3	1	5	4	2	10
GM45847	177	96	69	191	139	426	399	388	385
4930483O08RIK	5	3	0	3	1	13	7	8	8
B930018H19RIK	22	9	7	12	6	18	20	18	11
GM45388	54	18	8	17	21	143	72	183	179
GM6213	13	9	7	5	8	18	13	27	15
GM45605	121	146	49	171	109	269	226	204	210
GM36431	45	16	20	23	17	242	240	259	290
GM45341	124	33	23	108	55	211	183	329	263
E330011O21RIK	34	29	11	40	37	60	65	81	80
GM45502	44	58	13	52	32	144	119	117	113
GM31816	332	39	46	101	111	307	322	332	451
GM45627	2	0	0	0	0	2	0	0	1
GM45391	0	0	0	0	0	3	1	2	1
GM45645	1015	676	339	761	465	1759	1159	1716	1652
GM33045	38	27	12	53	34	89	39	69	73
GM45345	1272	616	313	419	396	932	836	1031	1055
GM45613	2	2	3	6	3	7	6	10	9
GM32817	7	13	1	8	7	53	26	19	22
EID3	7	5	3	9	1	8	5	6	8
HSPA14	512	272	103	338	244	794	509	519	679
GM39244	1	12	0	5	9	2	5	6	11
GM39158	0	0	0	2	2	4	4	5	4
GM35850	0	3	0	2	0	4	2	1	1
GM45449	13	19	9	12	8	23	25	28	25
GM45609	73	96	25	91	83	185	139	155	141
GM34096	0	1	1	2	3	7	2	2	3
GM45507	12	14	8	13	10	41	24	24	14
GM28756	137	150	48	192	113	267	266	301	269
GM45600	1	1	2	1	1	3	1	2	0
AU023762	70	94	21	142	102	218	96	128	131
GM31409	2	1	0	1	0	5	2	0	3
6330420H09RIK	13	0	0	3	3	59	80	80	109
CHMP1B	68	59	24	54	51	120	91	99	101
GM45321	424	89	43	375	193	1095	1275	1485	1694
GM45671	0	0	0	0	0	1	2	0	1
GM33326	0	0	0	0	0	0	0	0	0
GM34730	10	8	5	12	6	11	21	7	10
GM39929	10	10	2	11	8	11	12	17	12
GM45889	0	0	0	1	0	2	0	0	0
GM45601	0	4	1	3	6	12	3	7	8
BRD3OS	145	101	20	62	99	207	137	169	138
GM45669	6	1	0	2	0	9	1	2	2
GM45371	4	9	5	3	4	4	8	7	1
GM45353	12	17	7	14	5	14	4	14	11
GM32786	92	77	21	112	71	190	122	139	137
GM45355	6	2	0	1	2	14	10	7	14
GM45350	22	2	3	6	6	6	10	9	6
GM34623	2	4	0	3	3	17	11	15	11
GM45538	0	0	0	0	0	4	0	2	0
GM36849	0	0	0	0	0	1	0	0	0
GM38948	108	126	54	138	63	334	250	254	326
GM45650	3	2	2	5	1	6	0	3	4
GM45459	16	9	3	7	12	22	18	14	17
B020031H02RIK	4	2	1	1	1	6	1	0	0
GM45437	0	2	0	3	1	2	3	1	0
GM33501	1	4	0	0	2	2	0	1	1
C86187	18	14	3	7	11	22	26	32	22
GM45680	5	0	2	0	4	3	1	2	3
GM45352	200	440	109	300	238	436	279	97	117
OLFR560	14	0	5	1	10	53	20	11	15
4930543E12RIK	0	1	0	1	0	2	6	3	1
1190028D05RIK	2	4	2	0	0	2	1	3	5
GM20751	304	200	101	92	113	271	273	359	447
GM45237	13	5	6	4	7	14	11	13	7
GM45441	19	19	2	9	7	39	33	20	17
C030029H02RIK	7	8	0	2	3	60	14	49	18
GM34838	6	5	0	7	3	23	20	37	46
GM45570	17	12	5	18	9	38	22	21	25
GM38590	8	16	2	15	9	17	18	7	4
GM45322	0	1	0	1	2	1	0	0	0
GM29682	4	4	1	1	3	6	3	3	2
GM5907	11	11	6	4	7	12	6	3	8
GM31045	128	50	15	45	26	65	35	46	29
6330411D24RIK	18	15	7	19	20	27	16	16	30
GM45619	3	7	1	5	1	5	5	9	4
GM45241	0	0	0	0	0	0	2	7	4
GM6145	95	65	16	56	71	158	81	114	111
GM45623	0	0	0	0	0	1	0	0	0
GM45309	6	2	1	3	0	4	7	13	12
GM36243	23	35	9	32	20	60	41	44	66
GM45282	0	0	0	0	0	0	1	1	2
GM6249	0	1	0	0	1	2	1	1	0
GM32486	0	0	0	0	0	0	0	3	0
GM33148	42	17	11	14	13	30	43	28	74
GM34419	0	0	0	0	0	0	0	0	0
4831440D22RIK	367	391	139	388	260	1025	748	890	832
5430421F17RIK	0	0	0	3	0	2	0	1	3
GM45564	0	0	0	1	1	0	0	0	0
5830408C22RIK	81	73	37	46	52	43	16	32	15
GM42067	377	309	73	226	185	473	311	189	316
GM32507	6	4	1	0	3	4	2	7	4
GM45494	5	10	1	13	3	15	15	7	8
GM45356	43	48	17	35	25	84	93	80	78
GM45389	11	0	0	0	4	15	5	8	18
GM45641	17	27	6	14	10	31	22	16	22
GM45488	9	7	3	7	8	13	15	12	10
GM35520	48	21	8	17	14	32	31	24	37
GM39168	2	45	1	18	19	5	3	0	0
GM32567	1	0	0	3	0	1	1	1	2
GM45411	14	19	9	21	13	29	23	21	34
IGIP	404	471	160	388	324	964	656	529	470
PDE2A	2812	2538	1275	2168	1883	4233	2642	2475	3159
GM45335	1	2	0	0	0	0	0	1	1
GM45435	427	394	94	317	298	915	637	665	729
GM33594	2	1	1	1	1	3	3	3	2
FLT3L	146	165	83	93	77	133	66	145	108
GM33586	0	0	0	0	0	0	0	0	0
GM45442	0	0	0	1	3	0	0	1	1
GM33756	1	4	3	1	1	3	4	1	0
GM31294	23	18	13	12	11	21	13	34	19
GM35963	0	0	0	1	0	0	0	0	1
GM45587	0	1	0	1	2	4	0	0	5
GM36325	1	0	0	0	0	0	0	0	1
GM45408	33	20	10	7	16	25	30	27	56
GM20219	41	52	9	26	36	58	52	28	52
GM36210	3	9	5	9	7	11	14	8	11
GM39149	7	4	1	1	5	4	0	3	1
GM6329	2	0	2	3	3	14	5	18	7
GM5086	56	42	11	31	45	97	38	49	63
GM40493	22	69	5	66	39	84	61	36	28
GM45620	0	2	1	1	0	9	1	3	5
GM45486	63	122	53	104	55	355	245	143	214
G630064G18RIK	6	9	4	3	6	16	9	26	18
C130073E24RIK	1068	188	79	606	310	1600	1325	2095	1951
GM45615	8	10	7	23	4	27	39	34	29
GM45406	26	93	13	130	49	233	81	125	68
GM30504	44	16	24	29	17	90	55	105	86
E330018M18RIK	366	373	182	393	228	882	760	859	796
GM32742	0	0	0	0	0	0	1	0	0
GM45607	0	0	0	1	0	1	1	1	0
GM41231	12	33	7	23	16	40	39	27	40
GM45871	270	156	52	186	157	468	276	522	426
GM5608	3	4	3	3	2	4	5	1	1
GM45552	1	0	1	1	1	1	2	0	3
GM2516	276	75	81	265	75	775	764	1003	1048
GM45524	5	2	1	2	2	5	4	2	6
GM7706	12	24	5	5	17	9	7	10	9
GM37419	0	1	2	2	0	5	2	0	1
GM45533	5	14	5	9	17	19	13	15	12
GM35363	19	11	0	7	8	19	3	5	6
4930518J21RIK	5	7	6	3	5	3	0	6	2
GM45368	0	5	0	2	1	7	6	2	1
GM45625	1	0	0	0	0	0	0	0	0
GM45311	40	48	25	43	33	57	38	38	41
GM45250	64	65	14	68	53	154	76	98	79
GM31152	108	141	38	120	109	261	187	237	241
GM45304	16	24	2	20	16	72	21	30	32
GM19935	14	3	4	6	5	23	5	6	8
1700015I17RIK	1	5	0	3	0	2	8	4	3
4933400L20RIK	4	0	0	1	0	4	3	0	2
GM45716	555	146	105	123	124	348	397	535	496
GM45572	14	11	10	10	7	20	14	5	10
GM33543	0	0	0	0	0	2	1	1	2
A030001D20RIK	111	127	29	85	72	199	160	169	192
A730009L09RIK	2	0	0	1	1	4	1	0	1
GM45554	4	5	0	4	4	7	4	3	5
GM45576	2	2	1	0	4	5	3	3	4
GM38947	0	1	2	0	3	4	2	4	2
GM45885	84	120	27	110	92	205	144	156	140
GM45518	4	4	5	1	0	15	9	13	12
GM45349	8	7	3	4	8	5	2	5	4
GM42303	1042	3303	386	2911	1693	6599	3387	3313	3064
GM31172	116	93	39	81	51	230	135	283	226
GM45323	307	56	18	177	115	466	425	687	645
GM29895	0	0	0	1	0	0	0	1	0
GM42031	3	2	4	6	2	3	1	9	1
GM30329	1	0	0	0	0	0	1	0	1
GM45579	7	8	4	12	5	13	8	13	5
GM45869	9	10	4	12	6	15	14	9	7
GM36445	37	53	15	51	28	94	60	85	55
GM36737	0	0	0	0	0	4	0	0	3
GM45238	4	1	0	5	4	3	2	5	5
RNF223	6	10	0	6	7	10	15	8	12
4930470O06RIK	3	3	2	5	5	16	1	2	7
GM9908	7	11	0	13	8	32	26	18	20
4933421D24RIK	36	74	31	204	76	302	132	157	92
AW046200	80	92	48	73	63	130	85	102	99
1700012D14RIK	397	363	156	569	392	1027	603	885	735
4933406B17RIK	12	10	8	5	4	5	6	10	16
GM45812	18	20	7	22	17	51	32	46	62
CMTM1	0	0	0	1	0	2	3	3	1
GM45820	35	47	11	31	31	74	45	49	43
GM45894	74	100	36	84	67	163	145	161	151
GM45790	25	10	6	7	9	33	25	14	23
GM31518	21	55	22	38	32	51	31	36	42
GM32352	0	0	0	0	0	0	0	0	0
GM45911	2	0	0	1	2	6	4	2	0
GM45904	287	898	144	765	437	1274	731	1663	1204
GM45752	2	8	5	2	1	0	0	4	2
GM35572	3	1	0	5	5	6	1	4	2
1700061N14RIK	0	2	0	1	0	2	0	3	2
GM39185	49	2	7	15	11	60	40	39	56
GM45823	0	1	1	0	2	0	0	1	2
GM45848	0	4	0	1	3	0	1	0	3
GM31036	29	15	11	19	14	44	41	56	65
GM3045	0	0	0	0	0	0	0	0	1
GM45740	177	115	57	76	71	488	331	594	524
GM31659	37	29	21	24	16	79	46	36	73
GM31774	17	11	6	2	3	8	17	3	5
A630001O12RIK	4	9	6	7	7	11	8	11	6
GM32568	0	0	0	0	0	0	0	0	0
GM45830	0	0	0	0	0	0	5	2	2
8030455M16RIK	0	0	0	0	0	0	0	1	0
GM45699	0	0	0	0	2	5	2	2	0
GM31224	272	196	100	218	142	662	468	546	674
OLFR839-PS1	0	0	0	1	1	2	1	0	1
C230057M02RIK	669	700	173	821	615	1763	1596	1468	1656
GM39228	0	0	0	1	0	3	0	1	1
GM35934	31	46	8	13	29	83	55	65	69
GM45708	94	141	46	84	75	121	83	112	120
GM4316	5	5	1	6	3	6	2	2	5
GM45864	0	0	0	0	1	3	0	0	1
GM10280	4	4	0	2	4	8	3	17	10
GM39139	125	132	60	73	106	171	169	80	163
GM29773	52	23	11	24	16	39	36	18	28
GM45721	42	68	23	79	31	163	122	103	90
GM35256	80	80	12	47	75	151	115	172	144
GM26843	103	109	38	97	72	125	108	146	154
GM36368	209	197	101	116	134	388	362	391	406
D830024N08RIK	1297	1162	375	1130	690	3139	2089	1912	2406
GM30052	0	0	0	1	0	2	1	0	0
4930578M07RIK	17	24	4	19	27	51	17	22	29
GM45774	2	4	4	5	0	5	7	3	2
GM31371	9	29	6	10	14	27	11	14	14
4930488N15RIK	1	6	1	6	4	33	1	2	2
GM45822	38	38	15	36	25	91	62	80	58
GM33103	1	0	0	0	2	0	0	0	1
6030466F02RIK	0	0	0	2	0	0	2	0	1
GM45824	1	0	0	0	3	0	1	3	2
GM32856	157	117	34	165	149	367	233	336	308
GM45829	11	0	2	5	2	38	34	40	58
GM20163	12	13	2	11	9	18	18	13	17
LNCBATE1	2	5	1	2	1	2	2	5	5
GM45890	99	98	31	90	95	164	128	133	129
GM36879	0	1	0	0	0	0	0	0	0
GM39822	55	45	29	42	53	91	103	79	93
GM45733	4	5	1	4	2	8	8	7	10
IQCN	2	0	0	1	0	6	1	1	0
GM32005	15	6	4	2	0	17	15	23	24
GM32052	15	2	2	2	0	13	21	1	3
4930567H12RIK	0	0	3	0	0	0	0	1	2
K230015D01RIK	12	8	3	9	12	15	19	16	9
GM42047	5	9	7	21	4	6	7	7	2
GM32122	17	6	13	10	10	35	53	22	40
GM45895	0	0	4	0	0	1	8	1	2
GM39397	4	2	0	1	4	7	4	1	3
GM17745	2	1	0	0	1	1	0	0	0
GM33023	7	5	0	6	3	11	6	13	6
GM34418	3	3	0	16	5	85	58	57	72
GM45798	5	1	3	0	1	5	10	2	3
GM20735	3	4	1	3	0	5	2	1	8
GM31805	16	14	2	8	15	16	13	17	18
GM31786	0	0	0	0	0	2	0	0	1
GM45720	21	25	9	30	21	88	57	53	47
GM45833	40	14	3	29	16	31	28	31	32
GM45892	0	1	0	0	0	6	1	1	1
GM45897	1	7	2	3	2	2	2	2	2
A530010L16RIK	0	1	0	0	0	1	1	2	4
GM45866	11	9	3	5	15	10	17	22	14
GM33460	0	0	0	0	0	1	0	1	0
GM31718	29	34	16	10	33	41	24	24	37
GM45875	34	31	19	25	20	69	34	33	54
GM45767	12	17	5	8	10	23	18	21	21
GM45732	67	82	36	63	44	129	125	101	89
GM45709	23	14	9	9	6	26	17	21	29
C78859	2409	1664	943	1435	1351	3668	2594	3013	3040
GM39662	10	13	3	10	5	29	24	35	28
GM30606	34	38	7	38	35	38	25	26	39
GM39271	2	4	0	11	1	17	10	10	13
GM45765	0	2	0	1	0	1	0	0	1
GM48716	1	1	0	3	0	7	4	4	4
GM48784	52	68	19	33	21	110	73	77	83
GM47117	3	4	0	1	0	2	4	3	8
GM19385	0	0	0	0	0	1	0	0	2
4930444F02RIK	45	92	23	65	45	260	126	141	165
GM48853	8	6	5	2	3	3	7	6	7
GM48091	4626	3487	1523	3546	2498	8515	7437	9933	7982
GM35657	2	2	1	1	1	4	2	3	6
GM48702	0	2	0	0	2	3	5	0	3
D730003K21RIK	0	0	0	1	0	0	0	0	1
4930405J17RIK	6	12	6	12	5	19	18	11	14
BC049987	0	0	0	0	0	0	0	1	1
GM39456	19	5	3	17	15	56	41	45	38
GM47214	2	8	0	0	2	12	2	4	9
GM31432	5	8	0	8	8	15	21	23	20
GM47785	0	2	0	0	3	2	1	3	1
GM39326	532	413	136	340	305	1297	895	677	966
GM39318	1	15	2	1	2	13	6	4	9
GM31992	0	0	0	1	0	0	1	2	0
GM39436	48	20	6	48	35	177	141	181	208
GM33053	7	2	3	2	2	1	1	8	3
GM47079	5	12	3	7	7	22	19	17	17
GM20275	5236	5235	1780	5344	3386	13753	9259	10211	10063
GM31497	0	0	0	1	0	2	0	0	0
GM38661	3	5	3	9	8	17	9	11	12
GM36799	2	0	0	0	0	0	0	1	2
GM48677	775	480	196	488	323	1388	1087	1087	1106
GM32281	12	16	6	10	7	28	23	25	28
GM46218	627	498	100	502	495	1173	756	1255	1184
GM48159	76	112	15	176	99	408	238	372	316
GM39469	1067	663	175	687	650	1934	1320	1543	1772
GM48801	0	2	1	0	0	4	0	0	0
GM47800	14	5	6	8	8	7	12	32	20
GM35552	4	7	0	3	8	13	9	30	18
GM47663	1	0	0	0	1	2	0	0	0
GM35835	367	246	103	255	224	826	667	675	834
GM34655	170	195	43	165	175	448	313	326	380
GM31374	18	26	10	11	44	30	24	33	28
GM48362	0	0	0	1	0	3	0	1	1
D030045P18RIK	10	4	7	4	5	14	6	8	12
4933411E02RIK	45	29	4	84	58	52	36	20	30
GM47416	2	7	1	10	5	4	2	6	8
GM47237	0	0	0	0	0	0	0	0	0
GM47392	6	0	3	1	1	2	4	1	2
GM40638	4	2	9	0	1	0	3	0	2
GM48393	30	31	6	19	34	77	46	75	70
GM33104	0	1	0	0	0	0	0	0	0
GM48007	1	0	0	0	0	0	0	0	0
GM36198	841	566	242	594	383	1539	1193	1553	1451
2310003N18RIK	6	6	0	2	0	9	2	3	3
GM35177	2	0	3	0	2	0	0	0	0
GM47499	9	9	0	8	4	7	0	1	6
GM40518	34	82	0	37	67	71	42	27	32
GM47629	0	1	0	2	0	0	0	2	0
GM9856	478	591	155	468	411	849	749	796	700
NUDT8	49	40	14	53	22	112	75	88	83
GM39384	1	2	0	1	0	1	0	2	1
GM40608	2	1	0	1	0	1	2	1	1
GM48093	5	8	0	8	7	17	17	19	14
GM47204	14	21	3	24	14	32	32	27	25
GM35940	2	1	0	3	0	5	1	4	2
GM36251	60	72	9	220	72	272	133	210	218
GM32468	4	3	0	7	3	5	1	5	6
GM47795	0	0	0	1	0	2	0	0	2
GM1715	146	162	48	165	111	500	286	349	293
GM36367	9	6	0	22	8	46	49	76	89
GM33054	2	0	0	0	0	2	0	0	0
GM47235	3	0	0	0	0	4	1	0	0
GM47106	128	106	35	111	72	255	198	229	222
GM34184	0	13	0	3	11	10	13	11	6
GM20139	0	0	0	0	1	3	0	1	0
4930545L08RIK	0	0	0	0	0	1	2	2	0
D030034A15RIK	2	0	0	1	0	0	0	1	1
GM39317	4	8	1	11	5	10	11	7	8
GM36033	22	3	6	4	6	19	17	22	16
GM33838	0	0	0	2	0	2	0	0	2
GM46102	99	252	28	149	186	629	157	115	112
GM30313	37	7	3	11	39	49	19	55	33
GM35501	202	96	59	70	83	275	234	199	257
GM48646	1	0	1	0	1	2	0	1	2
GM47112	33	17	5	19	25	44	17	37	28
GM20300	83	104	16	106	120	238	139	150	167
GM30934	16	4	1	8	10	19	14	19	22
GM48671	0	1	0	0	0	5	3	3	4
GM49427	0	0	0	1	1	1	0	0	0
GM48651	0	0	0	0	0	1	1	0	0
GM34425	8	6	4	7	0	5	8	4	8
GM34069	2	0	0	4	0	9	0	3	4
GM47535	0	3	0	0	0	2	8	5	5
1700016J18RIK	26	36	9	41	26	69	50	43	54
GM36855	2	3	0	3	2	16	5	15	14
GM47144	51	43	6	70	29	162	133	142	146
GM48065	0	0	0	0	0	0	0	0	0
A730065G17RIK	4	4	0	5	6	10	4	4	4
GM47134	794	261	228	229	195	946	574	888	1323
GM48193	1	0	0	0	0	2	0	0	0
GM33699	14	2	5	0	9	17	10	10	11
GM26564	1	2	0	2	3	2	4	4	3
GM48814	0	0	0	0	0	0	0	0	0
GM48855	417	290	96	281	218	986	610	508	651
GM34004	0	1	0	0	0	0	0	2	0
GM47815	166	146	56	143	106	405	286	205	320
GM39302	12	10	6	7	5	22	15	11	16
GM39348	3	2	3	0	0	1	1	2	4
GM35430	1	0	0	0	3	6	9	6	7
GM48486	2	1	1	2	3	2	1	8	9
GM48293	194	118	71	127	76	235	102	156	214
GM47128	0	0	3	0	0	0	0	0	2
GM35288	37	50	29	27	21	59	40	24	49
GM48215	4	16	7	5	5	13	7	10	11
GM47875	11	2	0	12	2	66	78	91	127
GM33728	2	2	0	1	2	2	0	0	4
GM48719	0	0	0	0	0	0	0	0	0
GM47320	36	54	8	54	31	116	79	81	73
GM39307	8	9	0	11	4	7	8	12	11
GM48654	6	5	2	1	7	17	11	16	6
GM47133	3	0	0	1	0	5	3	7	7
GM47790	11	4	0	4	1	7	7	4	2
GM20149	316	193	66	202	135	551	362	781	579
GM39323	4	3	1	3	1	9	7	7	6
A730043L09RIK	5	2	0	2	3	2	1	4	2
GM4657	31	9	1	19	22	40	31	42	29
GM31614	1	0	0	0	1	3	3	3	1
GM4668	0	0	0	0	0	2	0	1	1
GM39388	4	0	0	3	0	0	0	2	0
4930517E14RIK	10	8	2	10	13	20	16	17	20
GM47818	0	0	0	0	0	0	0	0	0
GM34654	0	0	0	0	0	0	0	0	0
GM48094	150	150	24	169	108	623	385	403	478
OLFR1328	0	0	0	0	0	0	0	0	0
GM47354	0	0	0	0	0	2	2	2	0
GM47126	1	3	1	1	1	5	3	3	4
GM48127	3	0	0	3	3	6	2	6	2
GM47409	5	6	3	3	3	19	15	11	5
GM29824	0	5	0	0	0	0	5	0	2
GM32743	184	110	50	126	66	324	190	281	288
E230034D01RIK	2	2	0	5	2	3	2	2	0
GM47334	4	28	3	10	12	56	14	11	13
GM47051	3	0	2	0	1	2	1	4	0
GM5122	0	1	0	0	0	0	1	0	1
GM48604	65	49	11	35	16	100	64	69	85
GM34006	32	41	20	57	44	153	119	159	136
2010001M07RIK	5	6	0	0	1	1	5	3	5
4930540M03RIK	0	0	1	1	0	1	1	1	2
4930502A04RIK	0	2	4	0	2	5	0	2	2
GM48129	5	0	0	4	2	5	0	3	3
GM31410	5	4	0	6	17	11	7	4	7
GM47140	8	18	4	20	10	21	16	14	12
A830035O19RIK	3	13	1	10	9	18	16	20	15
GM30015	18	12	4	13	11	47	31	27	40
4933404K13RIK	0	0	0	0	0	0	0	1	1
GM19531	69	42	18	82	41	220	132	101	141
GM6980	3	35	1	32	30	68	8	4	6
GM38642	9	159	1	128	115	97	26	21	24
GM36745	1	3	0	7	2	5	6	2	2
GM47772	54	45	16	45	45	70	70	75	72
GM47156	3	3	1	6	6	6	10	5	13
GM47889	237	212	73	174	129	481	328	279	401
GM47043	0	0	1	0	1	0	0	0	2
BTBD8	865	791	169	956	741	1754	1170	1403	1418
GM47230	0	0	0	0	0	4	1	1	0
GM48346	155	78	53	54	42	202	192	330	300
GM48796	24	20	3	16	22	30	26	29	29
D330037F02RIK	4	0	0	0	3	3	2	5	0
GM47328	2	4	0	12	4	16	0	4	4
GM29961	3	0	0	0	0	3	1	0	2
GM49380	110	96	30	120	71	206	163	154	130
GM47047	18	28	2	14	12	52	37	16	38
GM47716	0	0	0	0	4	1	0	0	0
GM47568	0	0	0	0	0	0	1	1	0
1700027J07RIK	3	0	0	0	0	0	0	0	0
GM32511	0	2	0	0	0	2	1	2	2
GM47121	7	5	2	5	5	4	2	10	10
GM47633	0	1	2	1	0	0	0	0	0
GM46123	191	80	71	86	91	355	169	311	281
GM48249	75	187	68	164	101	348	201	292	240
GM34105	4	0	2	0	0	3	0	3	1
GM33351	4	2	6	0	7	0	1	0	0
GM48061	0	0	0	0	0	0	0	0	0
GM47113	35	21	8	24	25	86	34	34	48
GM47775	2	4	1	2	2	1	3	0	2
GM47350	453	473	212	475	303	1154	875	908	970
GM32926	191	245	52	307	271	661	355	427	444
GM47153	3	0	0	0	3	13	19	20	15
GM31378	0	0	0	0	0	1	0	0	0
1700019J19RIK	2	5	2	2	1	14	4	9	4
4930431F10RIK	4	2	1	1	3	2	4	2	1
GM47059	0	7	1	6	4	0	0	0	0
GM48284	4	2	0	6	4	2	1	4	0
GM48387	2	2	1	0	0	2	1	5	5
AC160966.1	2	4	1	1	2	8	1	4	3
E230014E18RIK	10	7	2	7	5	28	18	14	19
OLFR1238	8	8	2	8	12	10	19	12	14
GM33125	12	25	1	11	9	39	16	12	17
GM48529	5	11	1	9	5	16	10	7	5
GM32688	3	1	0	0	0	3	2	1	2
GM36485	11	10	0	12	10	32	37	38	56
GM39458	7	4	3	1	4	4	5	7	7
GM35154	1	1	0	1	3	4	7	1	3
4930534H03RIK	5	13	0	4	0	1	0	3	4
GM47326	0	3	1	4	3	4	1	4	4
GM19299	17	27	26	8	22	14	17	18	13
GM47957	0	6	0	14	3	4	4	0	0
GM32335	1	2	1	0	3	0	0	2	2
GM32284	0	0	0	0	0	3	0	0	0
GM47136	122	73	46	58	44	236	214	186	197
GM47962	95	94	30	103	88	216	154	157	135
GM48742	973	1118	204	1504	712	4059	2139	3351	3917
GM47095	86	84	28	77	50	208	147	119	141
GM32014	538	678	130	573	554	1844	848	1176	1096
GM34829	5	2	0	4	0	6	1	5	7
GM48749	1679	891	595	1475	722	2819	2600	4699	4122
4930442G15RIK	0	1	0	0	0	3	0	3	4
GM32017	2	3	0	0	0	3	2	7	7
GM39377	0	3	0	1	0	10	0	2	0
GM10688	0	0	0	0	0	0	0	0	0
GM47501	8	8	0	3	4	2	5	5	5
1700019L13RIK	44	17	13	7	13	32	31	33	26
GM32171	0	0	0	2	0	2	2	4	3
GM40621	7	10	3	6	6	11	8	7	7
GM48945	3	2	0	3	1	6	7	1	4
GM47077	11	0	0	2	3	1	10	2	4
4930434F21RIK	0	3	0	0	1	1	3	0	1
GM47232	15	36	5	29	23	49	31	24	30
GM31592	10	11	3	20	12	47	12	10	18
B930092H01RIK	1	0	1	0	2	0	0	0	2
A930033M14RIK	0	0	0	2	2	0	1	0	2
GM30849	0	0	0	2	0	2	1	1	0
GM31698	625	40	59	57	191	478	628	746	759
GM29724	133	96	31	99	111	240	141	167	186
GM48728	149	98	53	141	55	308	277	369	389
GM47002	0	0	0	2	0	3	3	3	3
GM47565	5	3	0	3	3	10	3	6	6
GM35548	7	8	3	10	12	31	35	58	42
C230099D08RIK	1	1	0	1	0	2	0	2	2
GM39363	20	24	7	14	8	32	19	18	20
GM20234	3	7	3	2	11	5	3	4	4
GM39459	6	7	5	5	4	6	6	5	5
GM47270	48	59	15	62	38	80	58	85	108
GM40513	0	0	0	1	2	2	5	3	4
GM48727	509	262	189	434	203	1080	889	1163	1243
GM47181	1	8	0	7	6	11	5	4	6
GM29825	0	0	0	0	0	0	1	0	0
GM47248	0	0	0	0	0	0	0	0	0
4933422A05RIK	5	2	1	0	2	2	2	3	1
GM34885	17	24	15	22	10	65	36	53	45
GM38575	1	3	1	5	8	18	11	5	6
GM46124	245	303	127	389	185	634	516	759	657
GM30373	5	4	2	3	4	12	3	7	1
9230112J17RIK	79	138	38	82	84	163	101	72	111
GM10635	33	217	1	21	55	245	33	2	5
4930546K05RIK	2	7	1	3	5	5	1	2	1
GM36278	25	24	7	22	27	99	63	50	45
GM47465	9	6	1	6	21	7	9	7	6
GM38398	20	22	13	17	12	27	27	21	24
GM30676	2	0	2	1	1	1	2	1	0
GM47319	2	2	0	0	0	4	3	4	3
GM33858	0	0	0	0	1	0	1	1	1
GM47950	14	22	3	23	8	27	15	33	25
GM48294	5	8	2	4	5	12	4	8	6
GM31557	7	8	0	8	3	16	9	11	12
GM47564	3	21	3	25	10	63	26	40	19
GM47403	16	23	2	20	3	45	39	48	26
GM49334	42	145	37	44	60	165	109	65	79
GM17749	4	2	36	1	0	2	3	0	2
GM36120	38	2	1	1	11	12	5	2	7
GM10646	0	0	0	0	0	0	0	2	4
D830035M03RIK	29	35	10	23	21	63	37	47	35
4933407I05RIK	3	9	0	15	7	24	6	1	3
GM39383	19	14	7	8	13	19	10	17	26
GM47271	2228	1595	697	1439	952	3409	2678	2805	2829
GM33180	2	5	1	5	4	7	4	3	12
GM31408	1	1	0	15	1	17	5	13	5
GM48740	27	34	8	53	30	128	86	85	153
6530413G14RIK	15	30	8	15	18	16	26	29	22
E130101E03RIK	1	2	0	2	2	3	4	1	3
GM31013	0	1	0	3	0	2	0	1	0
GM47557	27	40	6	34	30	87	35	42	48
GM39463	2	1	0	1	3	2	1	2	3
GM36539	35	40	15	22	13	41	21	39	23
GM31182	28	32	12	27	14	38	12	40	30
GM35326	0	0	0	2	0	4	0	0	0
GM46212	3	4	0	8	4	11	8	1	4
GM48071	3	1	0	4	1	3	2	6	1
GM47843	0	0	0	0	0	3	0	0	0
GM47252	0	3	0	5	1	1	2	1	0
GM48045	36	22	4	28	31	58	50	50	56
GM48202	1	2	0	2	4	3	1	1	4
GM48521	0	2	0	6	0	3	1	4	3
4921501I09RIK	19	15	6	11	8	22	23	16	16
GM47760	18	21	7	43	19	114	38	36	59
GM34777	8	7	2	4	3	3	1	7	8
4930556N09RIK	1	1	0	0	0	1	0	0	0
GM48791	61	28	23	14	21	73	78	83	74
GM46204	0	2	0	5	0	1	4	3	1
GM47770	1	0	0	1	0	2	0	3	0
GM48780	3	4	0	6	4	9	3	0	3
GM36660	4	2	1	1	1	7	5	1	4
2900045O20RIK	18	10	5	16	6	31	16	25	25
GM47438	140	113	26	71	120	307	181	157	159
GM48893	152	323	38	257	291	354	222	390	241
GM4489	1	0	0	1	0	3	0	0	0
GM46349	1	0	0	0	0	2	0	2	0
GM47966	1	6	0	2	1	2	1	7	6
GM20110	7	28	1	8	12	59	8	12	2
GM47715	55	196	42	181	123	415	159	153	177
GM48678	4647	4356	1587	4067	2660	9890	7356	8741	9193
GM47163	58	70	32	65	44	101	90	74	79
1700008C04RIK	2	1	2	5	4	13	6	6	3
GM48809	22	23	12	12	9	31	33	51	43
GM47033	127	86	45	55	61	189	208	180	169
A330049N07RIK	16	35	4	22	17	21	25	43	28
GM48697	0	2	0	8	1	1	0	0	1
GM47956	59	62	21	46	53	113	70	87	77
GM48633	1	0	0	3	0	5	2	1	0
GM48748	49	20	14	34	32	59	47	90	71
LILR4B	0	0	0	2	1	0	0	0	0
1700113B09RIK	4	3	3	3	2	6	1	13	11
GM35189	0	0	1	2	0	1	0	0	1
GM49335	11	7	5	5	0	1	2	5	3
GM5136	330	256	74	291	262	648	352	453	479
9530020I12RIK	3	0	1	0	4	5	4	4	2
GM46328	0	0	0	0	1	2	0	1	0
GM33680	13	49	4	45	61	55	17	23	17
GM48773	3	5	1	0	1	5	1	7	0
GM47593	1	3	2	4	0	1	5	4	6
GM48279	2	3	2	7	4	4	4	1	3
5430401H09RIK	1	0	0	0	0	0	0	2	0
GM47101	20	7	7	4	3	13	8	10	15
GM48278	9	11	1	12	8	13	8	9	3
GM47595	4	6	1	5	7	12	13	12	14
GM35035	0	0	0	0	0	0	0	0	2
GM47712	15	22	13	12	12	20	12	22	16
GM47941	5	1	1	2	1	4	4	2	1
A130077B15RIK	11	16	3	5	7	20	11	8	12
GM47018	33	11	1	22	11	38	18	28	21
GM35722	23	18	4	3	13	39	20	57	69
4930551I15RIK	0	2	0	1	0	3	3	0	0
GM30906	54	37	31	41	18	108	112	141	117
GM15608	56	116	52	75	76	168	132	143	154
GM48508	1	2	0	0	2	12	3	9	11
GM47698	0	0	0	3	1	3	0	15	6
RMST	1781	967	273	1793	1425	3062	1603	3041	2440
C230072F16RIK	8	0	1	3	3	8	5	9	6
GM48024	1	9	4	0	0	5	3	0	0
GM34544	2717	3375	1477	1707	2405	1874	1926	976	1686
PBLD1	364	336	268	143	104	218	250	105	244
GM36229	0	0	0	0	0	0	0	0	0
GM40723	1	2	0	0	0	0	0	1	0
GM47865	6	14	2	16	6	18	12	11	12
GM47431	4	11	0	4	5	12	14	5	9
4930563J15RIK	4	2	2	1	2	5	7	9	3
GM35721	66	67	16	21	37	96	40	55	91
GM47861	0	0	0	0	0	0	0	0	0
GM46210	90	86	18	111	65	162	74	91	87
LILRB4A	10	4	2	7	0	0	6	0	0
9530018F02RIK	48	30	11	19	49	55	34	81	73
GM47591	1549	609	270	934	720	2653	1714	2382	2827
4930477N07RIK	0	0	0	0	1	4	3	2	2
BC024063	71	109	44	105	72	160	144	146	160
GM34045	108	18	11	50	30	82	145	137	120
GM19990	0	3	0	0	3	6	1	2	3
GM34776	1	1	0	1	1	0	1	0	1
GM47708	0	1	0	1	0	0	1	0	0
GM48341	12	4	2	3	0	9	5	11	14
4930532I03RIK	2489	1047	584	1355	798	3051	2272	3320	3447
GM30228	10	6	5	4	6	11	4	22	7
GM40797	0	1	0	2	0	5	6	4	5
4930407I19RIK	5	3	0	29	19	77	34	37	64
GM47682	0	0	0	2	0	5	0	0	0
GM46189	0	0	0	0	0	0	0	0	0
4930555G07RIK	0	0	0	0	0	2	2	4	4
GM31904	0	3	0	2	2	8	3	7	3
GM36208	9	3	2	5	5	7	6	2	8
GM47944	0	0	0	0	0	0	0	0	0
GM48854	9	2	2	6	3	9	9	5	4
GM48086	28	19	8	24	17	59	26	24	42
IFNGAS1	2	4	3	2	3	9	9	6	5
GM48427	0	0	0	0	0	0	0	1	0
GM48844	14	8	0	14	8	40	35	61	42
GM10747	0	0	0	1	0	0	0	0	0
GM40761	0	1	2	0	0	4	0	0	3
GM30262	0	2	0	0	0	0	1	0	0
GM10165	61	6	85	40	17	37	41	41	47
GM47599	15	2	5	3	4	2	10	6	9
GM48505	4	1	2	9	2	9	4	5	6
GM34983	7	4	2	4	7	13	0	5	2
GM48843	18	13	2	8	16	31	15	14	28
GM47903	0	1	3	4	0	5	3	1	3
GM47525	10	7	1	26	12	35	23	19	33
GM47078	1	2	0	4	4	7	7	4	1
5033421B08RIK	59	70	38	67	49	57	22	45	30
GM48867	1	1	2	0	3	5	0	2	2
GM30025	95	111	40	73	74	224	126	131	128
A830082N09RIK	229	139	67	129	106	372	260	271	295
GM48845	20	17	4	11	11	70	62	51	40
GM47561	7	2	1	2	1	9	11	9	13
GM47879	9	6	3	4	1	11	10	18	23
GM33782	0	1	0	0	0	2	0	2	0
GM4129	2	2	0	0	1	3	1	1	0
GM48226	141	153	46	161	89	263	184	205	219
GM48759	28	26	9	43	12	53	56	53	79
GM35206	2	0	0	2	0	2	0	2	2
GM48512	2474	2054	711	1778	1178	4847	3322	3229	3868
GM49454	0	10	0	0	4	1	2	3	2
GM47221	6	4	3	4	2	1	6	5	5
GM48022	1	8	0	2	0	1	3	0	3
GM32828	118	148	34	172	129	290	256	260	233
GM47939	0	1	2	4	2	5	5	3	3
GM36827	1	1	0	0	0	0	2	2	0
GM47766	13	3	2	5	1	8	2	7	6
GM47031	10	16	4	10	10	16	14	13	11
SFTA3-PS	0	0	0	1	0	1	0	2	0
GM32141	3	8	4	4	2	8	11	3	16
GM40652	2	8	2	3	2	4	4	6	6
GM48768	55	41	8	30	26	81	52	60	57
GM47257	8	6	6	7	8	12	14	17	17
GM36634	1	1	0	2	1	0	3	2	2
GM40617	1	1	0	11	5	7	5	8	6
GM40418	37	21	24	30	28	69	83	88	97
GM33843	1	0	0	2	1	4	0	3	3
GM48614	5	0	0	2	0	1	7	2	4
GM48779	3	4	6	21	9	20	11	13	19
GM48072	1	0	0	0	0	3	0	0	0
GM38560	309	241	84	53	122	159	132	70	129
GM40649	5	1	0	5	1	14	6	8	7
GM34921	21	17	2	5	6	41	28	8	29
GM47752	17	10	27	1	5	0	7	0	3
AI463170	1	1	0	0	0	3	1	0	3
GM20208	630	757	329	473	435	1154	827	830	995
GM35240	4	2	5	0	4	0	0	3	3
9230102K24RIK	10	8	6	3	3	9	5	25	7
GM47725	4	5	0	2	1	2	4	0	3
GM32442	250	392	70	102	169	632	334	453	403
GM33340	3	0	0	0	0	4	5	3	6
B230217J21RIK	106	387	75	241	159	905	329	400	362
GM35239	19	2	2	11	7	10	7	5	4
GM34609	31	11	2	5	14	1	2	10	1
4933406B15RIK	56	36	20	42	26	122	115	111	158
GM31938	1	1	0	3	2	12	12	14	9
GM47896	5	9	8	2	4	15	6	5	7
GM47200	33	20	14	24	18	37	29	30	35
GM47093	20	19	5	16	17	37	26	19	23
GM30624	8	7	1	4	11	8	9	3	8
GM30122	19	27	9	5	9	34	23	10	12
GM35188	3827	3174	971	3282	2136	7898	5784	6352	6260
GM48898	2	3	2	9	2	11	1	4	10
4930401C15RIK	13	37	10	15	15	78	44	15	17
SRP54B	16	12	7	10	11	22	8	11	21
GM48075	4	2	3	0	1	1	0	0	0
GM48619	111	116	32	107	113	226	143	76	129
GM40773	0	0	0	1	0	0	0	0	0
GM47689	291	136	56	99	106	383	325	187	371
GM48772	9	9	0	7	6	25	13	10	21
GM29674	14	19	10	84	40	157	59	25	35
GM47823	10	13	2	9	3	10	5	25	17
5330439M10RIK	18	3	2	1	2	5	6	3	7
GM48657	8	3	5	7	6	6	5	7	9
GM47761	3	9	10	9	4	8	6	6	9
GM29684	41	4	7	5	6	33	43	36	40
4930473O22RIK	0	0	5	0	4	13	12	15	12
GM33981	1	1	0	0	1	1	1	1	4
9230116L04RIK	22	19	21	14	19	33	34	24	27
4930486F22RIK	86	120	43	102	64	144	106	162	131
GM48764	2	7	0	10	4	15	5	13	9
4930525C09RIK	186	58	85	52	67	544	656	642	696
4933411E08RIK	1	0	0	1	2	2	1	3	3
GM48610	39	26	15	9	20	30	22	13	22
GM47566	0	1	1	0	0	0	2	0	5
4930422I22RIK	8	2	21	2	3	1	4	1	5
GM47897	0	0	0	1	0	0	0	0	0
GM48001	24	22	9	11	8	19	14	19	25
GM47671	0	0	0	0	0	0	0	0	0
GM35696	8	7	22	36	12	22	22	21	9
GM47738	2	4	0	4	2	1	7	2	3
GM36283	8	25	7	13	15	21	12	12	13
GM20758	3	3	0	6	3	2	1	3	2
GM40787	0	0	1	0	1	1	0	0	0
GM47461	8	0	0	0	0	4	6	6	2
GM48089	4	4	0	3	6	8	5	2	8
1300014J16RIK	20	15	4	14	16	26	27	30	28
GM47096	77	91	20	73	62	181	143	193	134
GM35818	0	0	0	0	0	1	1	0	0
GM36065	2	3	0	1	2	2	2	3	0
GM47027	301	124	70	215	112	435	472	593	492
GM32364	9	13	2	10	11	16	13	16	23
GM47419	1	0	0	0	0	0	1	1	0
GM33111	1	0	0	0	0	0	0	2	0
GM48324	2	0	6	3	0	2	4	5	0
1700022H01RIK	35	28	9	23	22	54	32	58	38
GM6729	3	2	4	3	2	7	2	4	3
GM47769	1	0	0	2	0	0	1	0	0
GM48882	32	27	5	23	28	49	52	42	55
GM40552	0	1	0	5	3	19	10	3	3
GM47719	3	1	0	0	0	2	2	2	2
GM33979	1	1	3	3	3	9	1	4	3
GM47480	2	2	0	0	0	0	3	0	2
GM30165	1	2	0	3	0	0	2	3	4
GLIPR1L3	7	7	4	5	4	19	12	15	14
1700030E10RIK	2	0	0	0	0	3	0	2	0
4933412E12RIK	69	60	28	63	46	122	118	102	141
GM47771	18	9	6	6	12	41	22	39	27
GM36908	4	1	0	3	0	0	4	7	1
GM47397	0	2	0	1	0	1	0	2	0
A730063M14RIK	121	88	78	59	38	109	87	67	68
GM32687	49	32	16	41	46	80	59	70	62
GM40709	4	1	0	2	2	4	4	4	2
GM5427	2	3	0	5	7	8	8	3	8
4921516A02RIK	24	28	3	18	15	58	49	48	59
4930455C13RIK	1382	934	340	964	592	2203	1652	2193	1961
GM40646	1	3	0	0	2	0	0	1	3
GM47922	2	2	1	1	1	8	1	2	5
C630031E19RIK	572	518	243	484	245	840	833	1307	1034
GM48485	3	1	2	2	2	4	6	12	5
GM48689	102	72	41	48	39	115	81	105	124
GM40603	42	15	7	12	13	36	20	35	24
GM47622	6	4	0	8	7	9	6	7	7
GM47958	24	26	10	20	11	40	38	62	41
GM40421	14	4	6	5	3	17	10	9	17
GM33037	104	111	42	91	66	188	169	133	143
GM48757	19	7	4	11	12	25	14	52	42
2310002D06RIK	55	44	13	31	14	77	88	47	59
GM46329	42	12	15	13	19	33	39	35	38
D830005E20RIK	2	3	2	0	2	11	1	4	12
GM19395	10	8	4	12	8	16	14	15	17
GM32552	0	1	0	1	0	0	0	0	0
GM48281	80	103	21	108	67	280	144	127	138
4930471E19RIK	11	11	3	1	5	7	17	7	6
GM3942	0	0	0	0	0	0	0	2	0
GM48903	3	6	1	4	0	5	2	2	4
4930567K20RIK	1479	1114	319	1073	745	2695	1843	2643	2649
GM47739	3	6	1	2	4	5	3	4	1
GM47343	4	4	0	3	3	8	1	2	5
GM40650	0	1	0	0	1	0	1	0	1
GM47644	86	36	17	62	45	124	89	85	102
GM20597	3	3	1	0	1	0	0	1	1
GM31793	74	93	14	89	85	184	85	111	105
GM48025	5	2	2	0	2	5	4	4	6
GM48428	0	0	0	0	0	0	0	1	0
GM48084	2	9	2	5	3	3	3	3	0
GM48021	0	1	0	0	0	0	0	1	1
GM47972	27	10	4	12	12	9	8	5	5
GM34304	275	199	93	196	176	548	373	397	451
9430078K24RIK	1	13	2	9	9	16	6	4	2
GM40645	1	0	1	2	1	1	0	2	3
GM3137	4	3	1	0	4	7	4	7	1
GM36041	9	17	5	4	7	26	14	26	27
GM48722	1	6	0	13	3	3	0	2	0
GM33677	2	0	1	0	2	0	2	1	3
GM34868	244	244	117	271	136	491	461	681	466
GM48790	2	0	0	3	18	7	6	10	8
GM38407	116	60	33	22	27	68	68	105	72
GM32872	0	3	0	0	1	2	2	3	2
GM40770	1	0	0	1	0	2	0	2	2
GM40604	2	3	0	0	2	2	0	0	1
GM36543	0	14	2	4	3	13	2	3	6
GM34574	22	25	10	40	25	71	48	44	43
GM35101	1	5	2	1	1	8	0	0	0
GM47415	5	14	1	39	13	51	13	14	3
GM34376	3	1	0	6	3	3	2	3	4
GM46332	16	15	9	32	28	51	35	27	40
GM47917	51	13	15	12	10	24	40	40	36
GM48495	6	5	4	3	4	13	7	8	8
GM35533	3	6	1	1	4	7	2	4	2
4930484H19RIK	3	0	0	6	1	10	6	8	11
GM36595	0	1	1	0	0	0	0	0	1
GM36173	2	8	5	5	2	10	5	4	5
GM48053	0	0	2	6	0	0	0	0	0
GM46224	12	5	2	9	2	5	4	0	5
GM47767	10	3	1	2	2	7	4	0	3
GM38403	2	5	0	0	0	6	3	4	4
GM35041	11	8	2	5	6	15	7	10	9
RNF212B	13	26	3	14	18	21	14	9	23
GM48522	3	1	0	0	0	2	3	0	0
GM47439	50	30	2	58	35	103	48	60	78
GM40375	232	392	161	314	203	844	691	787	778
GM40689	0	0	0	0	0	2	0	2	2
GM48877	18	31	6	10	9	41	31	35	40
GM34297	30	28	13	14	7	29	27	20	23
GM20337	30	17	4	12	12	33	27	30	40
GM47946	14	9	1	4	6	12	4	7	9
GM47391	8	18	3	14	6	28	24	14	17
GM47009	0	0	0	0	0	0	0	1	0
GM8633	2	2	1	4	5	5	5	2	5
GM47020	0	1	0	0	0	0	0	0	1
GM47030	4	2	2	4	1	3	1	1	1
GM47015	1	0	0	5	0	1	0	4	2
GM29685	22	6	9	4	5	24	9	14	24
GM30853	2	3	3	1	3	3	3	0	2
SPATA22	0	0	0	0	1	2	0	1	0
4930579P08RIK	0	0	0	0	0	1	0	0	0
GM31763	1019	1020	480	690	666	1984	1198	1010	1246
GM47710	54	37	17	14	23	109	31	58	97
GM32305	1	2	0	0	0	5	3	1	5
GM17746	5	2	2	3	3	5	2	3	4
GM48623	374	130	68	99	135	349	217	284	368
GM32151	24	9	2	18	13	33	18	24	30
GM32369	6	12	3	5	8	21	7	8	6
GM32834	104	74	32	116	101	358	270	231	286
E430024I08RIK	165	249	69	261	212	443	321	390	334
GM34278	3	3	3	3	3	5	0	4	3
4930428E07RIK	1189	614	266	467	492	1752	1559	1980	1979
GM48530	5	98	3	14	140	439	48	33	20
GM34081	9	0	4	6	7	10	17	18	20
D430020J02RIK	9	9	5	19	13	25	16	18	14
GM32939	7	9	0	2	3	7	4	5	3
GM48556	6	6	1	4	1	9	12	11	5
GM40538	13	21	6	12	7	23	14	20	11
GM34408	6	3	1	1	0	12	7	10	6
GM34084	2	0	0	0	1	0	0	1	0
GM47833	9	8	3	23	17	26	12	18	29
GM46401	4	3	0	3	10	0	0	1	0
GM47467	2	7	4	7	1	11	6	14	7
GM40578	51	32	11	54	30	193	53	99	111
GM34552	146	150	40	212	176	242	184	218	208
GM47578	14	37	5	19	28	34	20	18	14
5830428M24RIK	0	1	0	0	1	1	1	0	1
GM36550	17	19	12	24	8	54	31	35	38
GM48302	30	22	10	43	27	64	25	25	32
GM47469	28	39	21	33	35	80	61	72	68
GM31513	9	13	4	25	5	28	18	13	14
6030440G07RIK	17	11	1	6	13	12	5	6	7
GM48812	0	2	0	0	0	2	0	7	4
GM48311	0	3	0	4	3	9	1	4	4
GM11361	3	1	1	0	4	10	4	4	5
GM34667	39	25	5	23	26	65	64	70	76
GM40394	0	0	0	0	4	0	0	3	3
GM48133	1	1	0	0	0	0	2	0	0
GM48420	40	74	27	76	32	93	60	55	48
GM3772	20	17	13	23	21	20	29	21	31
GM47376	71	71	37	75	43	170	147	155	131
4930473H19RIK	78	142	54	146	90	308	268	202	227
GM36757	0	0	0	0	0	0	1	0	0
GM34662	2	0	0	1	0	0	2	3	0
GM36862	0	0	0	2	0	2	0	0	0
GM40884	2	0	0	0	0	2	1	0	0
GM2912	4	8	1	10	6	10	13	7	7
GM34016	0	6	0	0	0	2	5	0	0
GM48754	20	26	7	16	13	42	30	29	35
GM47806	18	19	8	15	11	25	22	25	27
GM47371	351	234	78	200	171	752	454	365	550
4930480M12RIK	0	1	0	4	0	2	0	0	0
E330035G20RIK	0	0	2	0	2	6	3	2	3
GM35161	192	96	27	61	195	328	161	175	179
GM47193	1	0	0	0	0	4	0	1	2
GM48170	3	2	2	0	0	3	1	2	0
GM19951	368	346	149	290	473	521	675	391	548
GM47177	0	1	3	0	1	4	2	2	2
GM47207	8	16	4	9	3	22	6	21	16
GM48422	3	5	3	5	3	9	11	4	11
GM48693	98	75	30	99	76	281	187	192	223
GM31447	4	1	1	3	4	3	11	3	9
GM47863	44	32	10	33	29	39	32	54	51
GM36839	133	130	32	153	111	291	213	237	219
1700030L22RIK	2	1	0	2	2	6	4	7	8
GM47664	167	66	18	157	75	226	87	169	112
GM49654	7	26	4	25	16	44	23	29	16
A330076C08RIK	17	18	1	18	11	32	20	33	27
B020018J22RIK	3	7	0	0	2	6	4	4	4
GM47545	4	3	1	4	1	6	3	5	5
GM40576	9	3	0	16	4	8	8	12	13
GM47587	0	4	1	1	0	1	0	3	2
GM46430	82	104	29	98	108	176	141	158	147
GM48421	3	8	0	1	6	20	8	3	13
1700081N11RIK	75	68	7	96	39	164	137	132	118
4930474N09RIK	0	1	0	5	2	10	5	3	3
GM40841	1152	2358	376	2543	1667	4364	1837	1846	1821
4933409F18RIK	0	0	0	0	0	2	0	1	1
GM48444	55	14	19	7	15	7	1	9	16
GM47808	12	9	4	4	10	28	10	24	20
GM31063	0	0	1	0	0	2	1	0	1
GM47872	3	7	2	6	7	12	8	3	7
GM47251	3	1	1	1	3	6	9	8	1
GM40663	6	0	0	1	6	5	3	16	12
GM36525	2	0	4	0	0	7	2	3	7
GM31218	1	1	0	6	1	12	2	7	6
GM36752	5	8	8	4	10	6	4	5	15
TES3-PS	25	27	9	14	16	46	35	31	32
GM35190	0	0	0	0	1	5	1	2	0
GM47404	5	4	2	7	4	13	11	5	17
GM30198	6	2	0	1	0	0	1	0	0
GM47969	0	0	0	0	0	0	0	2	3
4930477G07RIK	7	11	3	9	10	14	3	5	7
GM40653	0	15	1	3	30	111	6	6	5
GM34809	1	0	0	0	2	0	1	1	2
GM41002	41	64	22	57	29	84	78	60	84
GM33016	0	0	0	1	0	0	1	0	0
GM35890	0	2	0	1	0	4	1	3	1
GM49357	12	7	5	5	3	14	8	5	8
GM48559	20	16	9	27	14	50	33	40	37
GM35618	14	5	2	4	5	11	8	6	10
GM49371	6	4	1	7	3	12	10	10	8
GM32219	8	5	10	14	0	9	9	8	8
4930423D22RIK	16	10	3	14	15	25	18	21	22
GM47884	2	6	2	3	1	5	10	3	5
GM47428	16	34	0	23	11	68	39	51	49
GM32036	77	39	33	304	108	333	94	140	126
GM2721	3	1	1	6	2	6	5	11	7
GM47515	13	4	4	4	8	10	11	11	8
GM8075	0	0	0	0	0	0	0	0	0
GM48492	3	5	1	4	5	4	7	8	2
GM48819	19	15	7	12	9	33	30	41	43
GM34237	108	70	34	147	113	280	216	212	219
3110009F21RIK	7	0	0	3	3	13	24	23	22
GM16497	14	5	3	10	8	36	26	28	16
A530046M15RIK	693	245	165	393	299	2619	2305	2192	2760
GM34923	1	2	0	0	4	0	2	1	1
1700112M02RIK	51	44	21	53	25	56	42	35	40
B930059L03RIK	214	153	33	131	92	278	200	185	239
GM40557	32	36	20	24	26	39	25	27	31
GM46348	74	65	20	88	60	213	161	137	136
GM48682	5	0	0	0	1	4	1	0	0
GM47357	7	4	1	8	5	19	9	7	14
GM31508	557	740	183	543	579	863	522	628	574
GM32635	0	3	0	0	0	0	3	1	2
GM48622	66	38	23	35	33	120	79	73	116
GM48161	4	2	1	7	0	1	6	4	3
GM48653	21	20	11	34	35	57	23	29	24
GM46378	25	17	2	18	26	37	33	16	30
GM20063	134	288	42	287	263	756	258	207	219
GM47489	0	0	0	0	0	3	3	0	1
3200001D21RIK	211	280	109	243	147	577	439	472	427
GM46404	90	109	29	101	103	158	139	137	128
GM40438	4	7	0	9	9	25	13	8	9
GM48538	12	13	3	5	8	6	3	7	9
GM49359	522	346	112	356	339	1055	652	776	869
GM47373	45	29	15	45	34	93	79	107	85
GM48825	1	0	0	1	0	3	0	4	3
GM47152	0	0	0	0	0	0	2	2	0
GM30655	10	7	5	16	12	43	30	20	16
4930448F12RIK	0	8	0	3	0	3	2	2	2
GM47157	1	0	0	3	1	5	2	1	4
GM47819	17	8	3	9	9	9	15	13	10
GM48102	3	0	0	2	2	12	7	10	6
GM19792	5	11	0	1	6	14	3	2	5
GM47249	2	6	4	5	3	8	4	7	10
GM29675	17	20	12	24	25	61	37	31	51
GM47368	54	26	18	33	15	73	70	69	79
GM48479	15	24	7	15	18	93	55	57	44
GM47847	2	2	12	6	3	5	1	2	5
GM48079	32	19	3	32	20	55	53	86	56
GM47484	69	87	33	73	57	106	73	151	107
GM48807	4	6	2	9	5	11	4	7	2
GM47684	14	11	3	5	8	24	23	23	7
GM36264	176	174	112	99	124	177	272	141	162
4833405L11RIK	7	19	3	11	9	36	13	14	19
GM34047	2	3	2	3	2	4	1	3	1
GM29687	0	14	1	10	4	9	3	5	1
GM40932	2	3	0	3	1	7	6	8	4
GM40977	0	0	0	1	0	5	2	0	0
AU017674	15	10	5	13	9	30	19	36	24
A930023M06RIK	1	0	0	5	1	4	4	5	6
GM47658	132	70	22	67	36	162	105	196	185
DIO3OS	5	0	0	0	0	21	22	16	23
GM46355	0	0	0	0	0	2	0	0	1
GM19605	267	242	99	220	106	424	290	409	399
GM48606	7	14	1	1	9	24	2	22	4
GM36287	15	9	1	13	7	30	17	13	9
4930447K03RIK	3	3	2	9	2	9	4	6	6
GM48715	596	297	164	234	206	760	793	668	793
GM40893	16	14	10	14	7	28	18	30	20
GM45941	0	0	0	10	5	7	2	4	4
GM48166	7	7	5	3	1	6	7	5	5
GM47118	0	0	0	0	0	0	0	0	0
7420701I03RIK	41	24	12	17	20	58	70	72	63
2900060N12RIK	408	318	107	339	283	665	448	679	764
1700020D12RIK	5	0	1	3	0	3	1	10	2
GM48558	7	0	1	1	1	1	6	5	4
4930404H11RIK	2	0	0	5	2	4	7	1	0
GM36756	816	141	112	183	119	627	399	450	563
4930448C13RIK	9	5	12	14	8	25	21	26	21
GM47076	1	0	0	0	1	0	0	1	2
GM47210	10	13	5	14	13	19	17	29	20
GM30893	6	11	0	16	7	19	9	8	13
GM35725	23	17	3	36	16	85	51	51	66
GM36723	18	25	6	30	19	26	21	35	26
GM47486	9	12	5	10	9	18	15	18	23
GM10432	59	84	33	79	71	130	114	102	85
GM47405	169	138	61	181	128	445	167	302	324
GM47123	20	28	17	18	13	52	40	34	33
GM29676	27	17	8	21	23	33	27	30	42
GM48747	2269	1378	536	1147	975	3921	2857	3411	3386
1700015C15RIK	0	5	1	3	3	5	2	3	2
GM10457	91	26	110	22	49	18	26	15	49
GM38577	0	0	1	0	0	0	0	0	2
GM47518	2	0	0	0	0	0	3	0	6
GM40658	6	6	0	2	2	2	0	0	1
SNHG10	314	179	51	159	113	448	331	249	360
GM47781	1	5	1	6	2	23	9	19	14
GM48607	1	0	2	0	1	5	1	3	0
BB123696	3	1	1	1	0	2	3	2	0
GM40910	1	1	0	1	0	8	0	3	0
GM48584	1	0	0	1	0	5	1	1	3
GM48236	112	91	27	80	68	240	163	179	181
GM48242	11	10	4	9	5	13	9	16	17
GM47507	15	9	3	4	7	11	1	2	3
GM47695	1	2	2	1	1	2	4	2	1
GM48617	18	9	2	3	5	8	15	6	16
5033406O09RIK	13	6	21	12	4	4	3	7	7
GM36529	34	16	7	21	19	28	26	29	24
GM47448	427	115	140	108	129	282	340	517	368
GM36236	11	6	1	4	6	12	12	9	4
GM48027	156	87	40	133	114	265	155	170	240
GM33195	20	15	10	14	6	19	24	29	30
GM47216	7	9	2	6	9	34	21	16	30
GM36607	0	12	2	9	8	16	12	18	10
GM47882	8	10	5	16	6	38	25	14	20
GM29968	0	2	0	0	0	0	0	0	0
GM47003	19	41	18	41	14	67	40	32	44
1700024I08RIK	2	1	1	1	1	18	10	18	5
GM49602	59	69	19	60	46	158	131	146	128
GM40392	1	2	0	0	0	0	0	2	0
GM34022	20	50	15	9	16	26	24	31	23
GM19554	4	4	8	0	3	5	15	7	6
GM47902	33	9	11	15	21	28	41	40	38
GM39473	1	0	1	3	1	1	1	0	1
GM48799	5	0	2	3	2	10	5	8	7
GM48503	5	2	2	2	3	4	5	13	6
GM10790	25	25	3	29	16	71	64	73	46
GM45949	5	14	3	2	4	12	5	4	5
GM47450	16	8	0	6	7	12	12	9	6
GM47456	4	0	1	0	3	7	5	4	6
GM34719	14	4	0	3	10	26	17	19	40
D230030E09RIK	0	0	0	1	0	2	1	1	4
A030005L19RIK	11	20	1	12	11	32	15	15	16
GM48550	5	20	1	8	23	37	15	32	41
GM36500	32	14	4	11	11	44	35	42	56
GM2270	0	3	0	2	0	2	0	3	0
GM47802	558	364	139	332	234	820	692	606	767
GM48905	0	3	0	0	0	0	4	2	3
GM47683	1	1	0	0	0	7	4	2	2
GM48605	1	2	1	1	0	4	1	1	0
GM48383	2391	1649	509	1883	1130	4204	3222	2582	3379
GM40437	283	379	63	344	283	644	354	344	407
NDUFB1-PS	1166	859	238	691	572	1955	1416	1133	1403
GM32351	1	0	0	0	0	2	0	4	1
GM47167	1346	1207	403	1002	701	2422	1648	2141	1996
GM48286	23	17	4	12	11	15	14	13	18
GM46323	25	4	16	12	10	34	53	42	45
GM6566	126	109	45	123	111	233	191	216	196
GM34466	388	70	83	77	83	265	243	263	299
GM36235	2	7	2	1	1	5	7	4	9
GM35732	1	0	0	1	0	3	0	4	2
GM40477	14	3	0	0	0	0	1	1	1
SCAMP4	2	0	0	1	0	2	3	2	1
GM47080	63	40	120	40	62	7	16	5	13
4933412O06RIK	468	127	85	263	188	1331	1057	1491	1570
A030014E15RIK	0	1	0	0	0	3	0	2	0
4930442G10RIK	0	2	0	4	0	6	0	0	0
GM36372	11	5	2	3	6	19	2	9	3
GM34276	0	1	2	0	0	2	5	0	0
GM34557	6	10	0	5	10	14	5	10	21
9130015A21RIK	4	6	0	0	2	2	2	3	4
GM31333	123	220	32	137	119	201	117	125	117
4930453C13RIK	77	37	16	35	25	68	41	106	74
GM47013	0	0	2	0	0	5	2	0	0
GM47375	11	19	9	17	9	40	29	20	36
GM47648	8	10	8	9	6	14	17	16	14
GM40909	0	0	0	0	0	1	0	1	0
GM48762	17	7	2	4	4	42	22	32	49
GM48664	5	1	1	0	0	4	1	6	1
GM48552	27	20	5	10	3	9	7	5	14
GM24474	7	6	9	13	13	26	6	7	7
GM48350	26	38	15	57	25	63	63	62	43
GM40662	5	3	4	5	4	16	14	19	20
GM36495	16	33	9	13	7	19	9	10	9
GM47109	2	5	2	0	0	6	2	0	2
GM46336	5	5	2	2	6	5	5	11	4
9630002D21RIK	54	58	3	319	116	214	153	216	125
GM48228	70	89	37	148	79	377	167	181	193
GM40999	2	2	0	2	0	2	1	6	4
4930549C15RIK	69	169	16	187	110	494	203	162	157
GM48140	2	0	0	1	0	0	1	1	0
GM47666	0	1	2	0	3	4	2	2	0
GM48008	2	0	0	0	0	1	3	1	0
GM35330	7	30	1	17	14	20	0	8	5
GM32089	1	2	0	1	3	14	2	6	6
GM31450	22	8	5	12	8	62	75	102	75
E130119H09RIK	7	11	3	6	10	22	14	21	22
GM30302	0	0	2	0	1	3	1	0	1
GM48896	0	1	0	0	0	2	0	0	0
GM47661	557	419	135	432	238	877	748	831	876
GM40383	9	8	3	4	10	9	11	6	9
GM47898	19	41	23	40	21	58	48	52	58
GM47116	0	1	0	1	2	5	1	1	3
GM40655	0	0	0	0	0	0	0	0	0
GM47424	3	4	2	7	2	3	7	8	4
GM40660	8	33	0	27	22	26	10	10	13
GM48695	19	2	0	0	5	12	14	20	16
GM47713	0	1	0	4	0	0	0	2	1
GM48301	6	35	10	18	16	70	37	31	15
GM47639	10	15	5	9	7	17	15	18	12
GM30239	0	2	1	2	1	1	1	2	1
GM48829	10	9	1	4	0	11	6	6	8
GM47728	301	142	92	89	123	262	253	390	489
1700037F03RIK	28	19	4	19	15	70	45	56	45
GM47460	258	262	113	254	120	510	392	438	471
GM20075	11	7	4	4	5	10	3	9	11
GM47408	11	5	0	2	5	13	3	6	11
4921511I17RIK	662	490	186	554	324	1377	850	1257	1119
GM36423	35	43	17	36	23	66	61	31	56
GM34215	4	0	0	1	0	5	0	3	0
GM48548	0	0	0	0	0	5	3	1	2
GM47701	7	3	3	4	8	15	5	9	11
GM47646	14	19	7	13	3	45	26	14	34
GM46367	1269	1930	379	2230	1308	5849	2804	2141	2655
GM48597	22	58	17	66	49	47	45	24	13
GM32296	0	0	0	0	1	0	0	0	2
GM46376	0	0	0	0	0	3	2	3	0
9330199G10RIK	47	64	16	27	35	50	61	73	61
GM47547	7	3	2	4	5	2	4	1	6
GM47039	0	0	1	0	0	7	3	3	6
GM34721	0	6	1	10	2	22	24	6	8
GM35279	2	2	0	6	0	6	3	2	0
GM47520	1	5	2	1	2	4	3	1	8
GM7480	4	2	0	2	0	11	3	6	19
GM30551	47	44	26	9	12	9	11	11	7
GM34307	0	1	0	0	0	0	2	0	0
GM48433	1	6	2	4	9	6	2	4	7
A330084C13RIK	133	12	15	17	25	55	41	29	40
A430090L17RIK	1489	809	449	673	493	1801	1832	2205	2541
GM47423	1002	422	133	465	289	1177	655	1187	866
GM31456	99	102	37	44	70	152	98	109	105
GM10353	79	72	30	68	56	116	106	103	98
GM48239	1076	730	358	793	427	2279	1643	2417	2199
GM40968	0	0	0	1	1	0	3	2	0
GM17747	20	53	16	51	27	135	85	48	53
F530104D19RIK	11	15	3	17	11	29	20	24	24
GM47360	0	4	0	4	0	9	1	5	0
GM30108	11	24	4	31	26	50	19	14	12
GM31219	2	1	0	1	2	1	3	1	3
GM48163	11	12	5	2	9	24	22	18	14
GM47119	0	0	0	0	0	0	1	1	4
GM47798	5	10	0	14	12	20	13	10	7
GM10734	4	3	4	3	1	2	9	3	3
GM48095	0	5	1	1	5	3	5	9	7
GM48746	42	11	10	14	19	10	26	17	11
GM32224	5	8	0	3	10	10	11	8	6
GM34585	0	4	1	0	0	4	2	2	0
GM47849	6	20	3	8	12	30	10	17	14
GM49027	14	33	7	23	25	37	19	21	27
HIST1H2BM	0	0	0	0	0	2	0	2	1
9630015K15RIK	273	249	99	146	128	461	365	604	515
4930435F18RIK	3	3	3	3	3	6	4	10	7
GM47471	0	9	0	4	4	19	17	3	0
GM48371	1	0	0	1	1	2	0	1	2
GM32243	1	3	0	4	1	7	3	7	11
GM48683	79	29	14	49	27	120	81	137	162
GM4022	31	12	9	8	13	10	11	19	21
GM48099	12	7	5	7	10	1	11	11	11
GM3227	230	225	64	165	139	453	343	244	430
4930526H09RIK	3	6	3	5	2	7	0	4	4
GM48295	6	4	2	3	3	9	8	5	2
GM31452	16	19	4	16	12	29	18	21	24
GM48696	207	232	82	219	162	632	375	335	435
GM47509	5	20	4	6	13	18	18	12	6
GM30489	4	1	2	1	2	11	17	10	7
GM41031	120	26	31	7	35	48	93	14	50
4931407E12RIK	7	8	0	2	4	10	14	11	12
GM34961	49	38	10	30	49	99	54	86	74
GM40916	2	2	0	0	1	0	0	0	0
GM48449	0	0	0	0	0	0	4	0	1
GM48596	6	6	0	4	0	10	12	11	18
4933433G19RIK	489	574	190	428	348	1521	1025	912	1135
GM41077	262	185	70	223	166	420	289	329	343
GM46411	0	2	1	1	0	12	10	3	8
2310067P03RIK	9	6	2	19	11	71	11	8	24
GM48708	123	164	84	163	84	309	159	203	190
GM4241	28	22	12	15	23	103	55	67	63
GM4814	31	17	17	30	24	61	40	58	56
4930455J16RIK	3	0	0	2	0	2	0	3	0
GM48767	5	11	0	3	3	3	2	3	0
GM48510	1	2	0	0	0	1	2	2	0
1700062C10RIK	0	0	0	5	0	0	1	0	0
GM48439	0	2	0	1	0	4	0	1	4
GM47359	30	44	4	56	41	143	64	90	79
GM31227	5	1	3	5	5	3	7	7	7
GM38604	1040	967	330	1181	764	2737	1900	2147	2072
GM40915	0	0	0	0	0	0	0	0	0
GM48765	777	1031	351	1010	650	2419	1833	1883	2129
4930405A10RIK	7	3	3	6	5	16	10	11	13
A930014D07RIK	18	6	7	0	1	2	3	1	0
GM41030	2	3	1	1	3	2	5	1	1
GM34586	4	6	1	4	1	6	4	4	15
5430414B19RIK	6	4	2	6	9	16	11	20	9
GM30411	1	1	0	1	2	3	0	1	2
GM47414	2	3	0	4	1	8	2	4	4
GM33447	0	0	0	0	0	1	1	0	0
GM40264	4	3	3	3	5	5	2	4	4
GM48488	3	3	5	4	3	21	17	32	18
GM48283	79	46	22	28	23	81	49	74	85
4930415C11RIK	1380	1104	266	1189	837	2640	2180	3017	2777
GM47827	211	275	114	246	141	539	439	472	423
GM48395	0	2	0	0	0	0	0	0	0
F630042J09RIK	0	1	0	6	2	8	2	3	3
GM33524	71	56	17	89	61	267	131	93	152
A530001N23RIK	1	5	0	7	5	12	4	7	5
HIST1H2BH	2	2	0	1	0	3	1	0	1
GM36346	0	0	0	0	0	0	0	0	0
GM47551	133	247	69	240	82	408	351	421	307
GM48155	4	9	3	1	7	21	5	3	3
GM48162	0	0	0	4	2	1	2	1	1
C730002L08RIK	446	417	78	745	489	984	872	655	518
GM38397	0	0	0	0	3	1	0	1	5
GM34388	15	1	2	2	3	4	5	6	11
GM34558	0	1	1	2	0	9	3	6	0
GM49375	1	0	1	2	0	2	0	3	1
GM49144	8	5	3	7	1	24	17	14	14
GM48447	0	0	0	0	0	0	0	0	1
GM19866	0	0	0	0	0	3	1	2	0
A230103O09RIK	14	13	11	25	9	27	32	51	16
GM9984	3	13	0	11	5	19	11	8	2
GM47071	258	272	86	258	158	844	568	742	721
GM47601	1	1	0	1	1	5	0	0	1
GM48321	1349	1760	361	2264	1554	3948	2796	2555	2240
GM47711	0	2	0	0	0	5	1	0	0
0710001A04RIK	28	27	10	37	21	60	44	37	70
GM46440	147	236	52	177	161	467	297	355	301
GM48050	0	0	0	2	2	8	4	3	3
GM32067	4	4	3	28	9	22	9	13	13
GM48357	11	6	1	5	6	10	5	6	8
GM47990	2	5	0	0	0	2	1	2	3
A530065N20RIK	39	17	31	17	15	73	53	91	107
2610318M16RIK	2	0	0	1	1	3	0	0	1
GM32004	35	47	24	14	7	20	18	20	12
GM48837	15	4	4	6	4	23	18	28	27
GM31517	3	4	1	6	2	15	8	7	15
GM29680	3	16	5	15	10	19	20	25	21
GM32184	11	5	5	5	13	12	16	9	15
GM48570	0	0	0	0	0	0	1	1	0
GM7644	3	3	1	0	3	16	3	14	12
5430425K12RIK	0	1	0	0	1	2	1	2	0
1700016K05RIK	4	33	0	25	6	64	53	11	5
GM10739	13	8	4	1	2	3	1	2	3
GM48500	0	1	0	0	0	1	1	3	0
GM48732	4	6	1	6	3	8	5	10	2
GM47732	0	1	2	2	0	1	0	2	3
GM47814	53	50	24	32	37	95	75	57	55
GM35217	1	0	0	0	0	0	2	1	3
GM32401	43	41	18	24	24	59	69	52	57
GM31804	0	0	0	0	0	0	0	0	0
5930438M14RIK	3	3	2	4	4	5	5	4	4
GM48402	1	0	0	1	1	3	1	0	1
GM48004	146	123	52	103	68	262	200	108	203
GM47523	914	666	238	686	456	2219	1502	1125	1696
D130062J10RIK	58	51	17	58	54	104	94	78	81
GM49223	8	7	0	4	5	10	6	4	11
GM36161	0	0	0	0	0	0	0	0	0
GM10732	0	2	0	0	0	3	1	0	2
GM48370	2	1	0	1	4	11	9	16	8
GM26754	3	2	2	0	2	6	5	2	4
GM41183	0	0	0	1	0	2	0	0	0
GM31107	0	4	0	7	2	6	0	5	0
GM34788	5	10	2	16	4	50	24	18	13
B230220B15RIK	3	5	1	1	0	3	6	1	4
GM48399	1	0	0	1	4	2	1	2	2
GM46416	2	2	0	1	0	3	2	3	7
GM47851	2	5	1	2	10	12	8	10	5
GM31834	0	4	0	5	0	3	1	2	4
GM31946	0	11	2	39	8	31	7	10	8
GM48107	1	0	0	0	0	0	0	0	0
GM47243	18	29	8	30	11	56	28	30	27
GM47888	3	2	0	2	0	10	1	5	2
GM30127	5	2	1	1	0	5	0	1	2
3110006O06RIK	27	17	3	44	15	38	30	30	28
2810403G07RIK	0	0	0	0	0	0	0	0	0
GM30008	0	0	0	0	0	0	0	1	0
GM48707	0	4	0	5	4	7	5	1	0
GM31683	147	32	19	35	17	87	77	65	65
LNCBATE6	2	0	0	0	1	1	0	0	0
GM47202	12	21	5	10	14	24	23	18	11
1700026N04RIK	3	3	2	7	3	7	2	8	3
GM48775	6	23	4	17	10	77	54	38	59
GM47381	3	2	1	1	1	1	1	5	2
GM9465	7	7	3	2	1	6	5	3	4
GM33321	8	9	2	4	7	7	4	13	6
GM41177	3	1	0	0	0	1	0	1	0
GM48648	1	3	0	2	6	10	3	5	1
GM30806	3	2	0	1	2	3	1	2	1
GM47731	1	0	0	0	0	0	0	0	0
GM40828	12	20	6	16	9	30	13	19	16
GM48003	1090	738	329	600	391	1707	1396	1485	1541
GM30177	51	41	17	29	16	52	52	44	28
GM47920	15	4	6	13	6	26	3	13	16
GM40923	0	3	4	0	3	3	4	4	4
GM34471	86	76	24	83	46	150	94	114	138
GM47938	69	31	13	34	36	77	76	83	90
GM31392	4	3	0	1	4	6	2	4	3
GM48900	23	55	23	28	30	73	63	43	46
GM47914	3	0	3	1	2	3	3	0	0
GM40918	1	0	4	0	0	0	0	0	1
GM47336	1	0	0	0	2	16	6	13	29
GM47936	28	17	5	29	19	49	35	42	42
GM34672	6	6	0	11	7	32	8	9	11
GM35110	29	9	3	18	11	42	16	26	33
GM34059	0	0	0	0	0	0	0	0	1
GALR3	2	0	1	2	4	2	1	3	0
GM48006	541	508	321	401	258	956	664	1039	855
GM46392	10	28	8	74	37	52	27	25	17
GM48857	3	2	1	0	2	4	8	5	0
GM49064	13	7	3	12	6	41	19	28	20
GM35281	5	1	0	3	5	16	10	9	3
AI197445	23	14	23	14	25	18	24	29	24
GM47754	2	1	1	1	5	2	0	0	0
GM48594	2	4	1	1	1	3	7	7	4
4930455M05RIK	0	3	1	1	0	6	2	6	1
GM48899	14	28	8	25	17	57	35	24	44
GM31577	1	3	0	11	7	8	4	5	6
4921509O07RIK	10	8	5	11	2	30	18	25	16
GM47782	2	2	3	3	5	6	4	4	4
GM48396	0	0	0	0	0	3	0	0	5
A930028N01RIK	58	23	9	38	27	66	105	81	99
GM49336	1097	763	233	770	675	1542	1084	1229	1156
GM31600	0	0	0	0	0	0	0	0	0
GM36101	4	0	0	0	2	7	1	1	15
GM41118	0	2	1	0	0	2	2	2	1
GM35164	0	0	0	0	0	3	0	2	0
GM31630	2	0	0	5	0	0	1	0	1
3110015C05RIK	0	2	4	7	3	4	2	4	7
AI463229	5	4	6	2	8	2	4	2	5
GM47400	0	1	2	1	1	2	4	2	2
GM21388	2	4	1	0	0	1	2	1	5
GM41192	6	0	0	4	7	19	15	13	8
GM48194	2	1	0	0	0	0	2	2	2
GM48703	4	5	5	4	1	7	5	4	8
GM47352	13	19	2	20	13	30	17	32	32
GM35733	0	0	0	0	0	3	0	2	1
GM29927	1	0	0	2	0	0	6	0	2
GM46409	8	12	1	7	12	16	9	12	7
D030051J21RIK	4	7	0	4	2	17	7	4	10
GM34354	36	71	10	103	88	198	78	114	106
GM48770	80	129	58	140	72	272	223	325	304
GM47735	0	3	0	2	3	6	5	4	0
GM49291	0	1	0	0	0	1	0	0	1
GM48824	0	10	1	1	0	5	7	5	6
GM41071	1	0	0	0	0	0	0	1	0
GM29776	2	3	1	1	2	0	1	4	3
GM40922	0	0	1	0	0	9	5	4	4
GM30363	17	18	4	16	11	39	37	35	48
GM48860	85	63	37	82	55	94	85	156	146
GM47675	0	3	1	2	2	6	1	6	4
GM47272	200	166	70	205	121	399	311	449	405
GM48684	6	3	2	5	2	8	5	4	4
4930579J19RIK	0	0	0	0	1	0	0	0	1
GM46419	4	9	5	7	5	18	15	8	20
GM47794	22	16	3	26	22	47	21	22	36
GM48571	0	0	0	1	0	2	0	0	0
4930572O13RIK	8	7	0	5	6	17	13	17	11
GM48250	55	59	9	48	45	208	91	116	166
PPIFOS	9	6	2	7	4	21	9	12	12
GM38408	4	0	6	5	0	4	0	8	5
GM47212	0	0	0	3	2	3	2	0	0
GM2379	2	5	0	1	2	3	1	2	1
GM48441	14	7	3	8	3	35	41	8	30
GM48342	135	35	20	29	26	95	64	129	95
GM47040	4	0	3	2	0	2	1	0	0
GM47061	0	1	0	0	0	0	0	1	0
GM30054	744	731	192	704	515	2135	1455	1259	1646
GM48265	8	13	6	11	14	14	15	14	23
4930519K11RIK	67	36	14	49	42	88	74	72	58
GM47316	0	1	0	0	0	0	0	0	0
G630093K05RIK	0	0	0	0	0	3	1	1	0
A930002C04RIK	4	15	4	53	35	169	28	24	29
GM29010	2	0	29	1	0	0	0	0	1
GM47906	1	0	0	0	0	2	0	1	1
A630019I02RIK	2	4	1	4	1	3	2	7	3
GM49162	2	1	0	0	0	3	1	2	0
4933432I03RIK	145	95	47	48	68	250	168	235	207
GM34093	9	7	10	11	5	14	9	13	17
1810028F09RIK	0	1	1	0	0	0	0	0	2
GM49226	760	621	183	437	367	1219	980	668	933
GM49303	3	0	0	0	0	2	0	1	0
GM49097	6	7	6	15	8	26	13	12	9
4930474H20RIK	1	0	2	0	0	5	3	0	2
GM10847	47	20	16	29	18	38	27	39	56
GM48933	29	16	4	16	17	42	18	30	30
5830448L01RIK	308	178	56	169	129	440	287	309	408
4933429O19RIK	0	0	0	0	0	6	1	0	3
G930009F23RIK	6	6	3	11	5	2	7	2	6
9630009A06RIK	29	51	19	39	21	62	86	62	77
D330046F09RIK	0	7	0	2	0	0	0	0	0
GM33906	99	150	46	104	85	143	96	95	115
GM4278	2	2	0	3	2	16	6	6	7
VMN1R218	2	2	1	0	2	1	8	6	6
GM49041	165	129	43	100	102	185	171	174	178
VMN1R81	2	0	0	0	1	3	0	1	0
GM49172	15	23	8	12	5	25	26	7	22
GM21154	13	20	6	10	12	17	13	10	10
GM49306	0	0	0	0	0	1	0	0	0
4930544F09RIK	15	7	1	16	3	23	22	17	33
4930465K09RIK	4	2	3	3	4	2	2	8	11
GM49106	4	4	0	4	5	14	15	10	20
GM49189	393	275	94	234	174	627	495	402	537
GM49165	11	7	18	6	15	14	13	12	30
GM49016	11	8	3	6	2	19	11	19	13
VMN1R22	4	8	3	3	7	13	6	5	4
E130202H07RIK	0	2	1	0	0	3	3	2	0
GM48940	13	20	5	26	20	41	25	16	20
1700087I21RIK	189	155	43	127	124	317	267	358	345
GM34934	30	112	20	54	45	75	62	43	65
GM49032	35	29	9	26	26	67	63	64	55
GM4632	53	42	18	42	27	93	77	73	77
4930425P05RIK	0	0	0	1	0	0	0	0	0
GM49236	3	4	1	0	1	3	7	3	2
GM49685	90	186	21	251	139	352	236	121	167
GM49201	11	23	3	14	2	17	18	13	13
GM46515	45	132	18	141	110	241	107	151	145
GM34794	3	6	0	8	8	14	12	14	6
GM36899	54	71	19	66	55	153	98	76	106
GM4251	6	2	2	2	0	0	4	3	3
GM32764	0	0	0	1	0	0	6	0	0
GM49256	2	3	0	8	0	6	4	4	3
GM33251	9	7	2	8	6	2	3	9	3
GM35166	447	252	126	290	185	659	539	543	468
GM4681	99	43	17	83	48	114	67	116	97
9330188P03RIK	34	44	5	23	29	74	37	24	25
GM19276	7	5	0	3	6	4	4	8	5
GM49240	2	4	3	3	2	7	4	8	3
GM49067	34	40	15	17	31	62	33	47	42
GM30159	4	3	4	2	1	9	9	12	20
GM49015	5	1	2	1	3	2	0	1	4
GM30563	8	7	0	12	9	17	5	5	6
GM2582	53	41	18	21	38	46	34	53	61
GM35996	11	12	3	3	11	11	17	23	18
GM49128	0	0	0	0	0	7	0	1	0
GM49417	579	772	254	833	479	1816	1326	1331	1411
GM49542	38	20	9	11	16	13	17	29	29
GM49729	2	4	0	3	1	7	4	2	2
VMN1R15	7	2	1	4	0	0	1	0	0
GM46516	1	0	1	1	0	3	2	0	1
GM36642	2	8	1	3	5	7	3	17	7
GM41148	0	1	1	0	0	0	1	0	2
EEF1AKMT4	109	96	34	83	61	83	97	55	61
GM49768	80	44	15	59	50	128	77	93	111
GM49747	50	42	11	33	33	86	53	44	56
AU022793	1	1	1	2	0	4	0	1	1
4930402D18RIK	0	0	0	0	0	1	0	0	0
GM49130	0	1	0	0	0	0	0	0	0
GM5144	5	0	0	2	0	6	5	7	6
GM41322	0	0	0	0	0	0	0	0	0
GM49018	1	0	0	0	0	21	0	0	1
GM49002	83	35	33	39	17	81	74	79	85
GM48984	16	33	5	22	18	74	29	26	23
GM49085	230	180	55	160	151	467	258	254	392
GM30467	7	3	5	3	7	6	15	6	13
GM35769	27	65	7	54	34	231	76	79	92
4930557F08RIK	6	0	0	0	0	11	8	4	1
4930529K09RIK	7	6	4	4	7	29	12	27	23
GM49965	2	3	3	0	2	1	4	3	4
GM34150	4	0	1	0	3	0	1	0	4
GM34678	0	11	4	9	3	9	9	14	7
GM49164	100	51	39	31	46	178	111	195	230
GM33246	4	0	1	0	0	1	0	3	3
4930434J06RIK	13	34	16	10	19	63	35	41	37
GM49313	65	41	70	22	23	46	29	22	40
GM35823	22	52	6	70	40	107	35	27	38
GM48941	0	0	0	1	0	1	0	0	0
GM32618	174	202	36	184	199	498	212	300	328
4930524C18RIK	2	8	0	0	0	3	0	3	5
4930527F14RIK	40	44	10	36	27	65	53	71	65
GM35019	6	20	5	16	9	23	7	12	13
GM30691	0	4	0	3	0	3	2	5	3
GM49272	1	1	0	1	2	3	2	2	0
GM48952	10	27	4	12	9	89	50	36	51
GM34590	61	88	23	46	48	69	43	56	51
GM41279	0	1	0	1	0	0	1	1	0
4930570B17RIK	1963	2002	543	1727	1287	4177	2900	3131	3561
PNP	46	72	19	54	34	114	68	73	84
GM48913	8	12	2	13	15	44	12	23	15
VMN1R21	6	21	6	15	7	20	16	22	16
GM33497	3	0	0	4	0	0	4	0	1
GM48968	10	9	8	12	7	8	7	5	8
GM49083	10	0	1	2	2	13	5	5	11
4930445E18RIK	202	68	22	63	99	164	68	80	106
GM49003	2662	1370	940	1587	1104	3608	3130	3399	3748
GM33301	0	1	0	1	0	1	0	1	1
GM49014	1	0	0	0	0	2	1	0	0
GM49194	21	15	8	15	11	41	14	32	34
GM39653	2	1	0	1	1	3	9	0	2
GM49216	2	3	1	1	2	4	1	4	3
GM35909	6	4	0	7	0	8	5	5	2
EPPK1	1	2	0	0	1	1	2	2	0
GM49035	2	0	0	0	2	2	2	2	0
GM49123	2	0	2	3	0	3	2	0	0
GM49224	0	0	1	0	0	2	0	0	0
GM534	2	4	0	1	1	6	2	4	4
GM41307	25	20	13	3	13	5	2	6	5
2810457G06RIK	19	18	6	10	8	18	13	4	14
GM49166	3	5	2	3	7	7	4	6	3
GM49257	2	2	0	0	0	0	1	2	0
GM48949	2	7	0	9	9	5	8	4	3
GM49113	4	3	0	0	0	6	2	4	6
RMRP	9	5	2	5	6	13	3	0	7
4930452G13RIK	3	4	0	4	2	6	1	0	2
D130079A08RIK	1	0	3	8	1	5	0	3	2
GM19510	5	0	0	0	1	0	0	0	0
GM41290	5	2	1	1	2	2	2	1	4
GM41300	1	0	0	1	2	6	2	6	2
D130009I18RIK	37	19	8	13	8	34	36	72	41
GM49267	138	41	16	92	39	306	450	365	470
GM36107	0	0	0	0	0	0	0	0	0
GM34759	23	19	29	30	15	66	37	62	47
GM49175	0	1	0	2	1	9	0	3	6
GM49025	1	3	0	3	0	4	0	1	2
BC048602	4	2	0	1	0	3	0	0	2
GM49086	9	24	4	25	22	33	29	25	33
GM35248	19	20	2	16	32	41	20	19	31
GM49127	799	655	99	353	411	784	509	697	852
GM49217	1	1	0	0	0	0	0	0	0
GM49227	172	119	59	114	72	390	216	213	308
4930430F21RIK	5	6	3	4	7	4	3	5	10
GM49198	3	3	10	2	0	3	5	12	5
GM33203	22	2	0	5	6	20	11	36	35
GM49249	22	30	14	10	21	49	24	22	30
GM49126	6	4	1	1	4	8	3	5	7
GM49207	9	4	3	1	0	10	6	4	10
VMN1R24	8	4	1	8	0	10	9	10	6
GM49786	0	0	0	0	0	2	0	0	0
GM49012	4	7	2	6	6	33	12	17	13
GM48954	25	4	9	5	17	18	15	11	12
GM10791	184	183	70	167	91	343	383	303	305
GM41335	28	37	18	17	19	29	56	27	33
GM49173	84	46	14	44	30	191	94	99	154
4930413F20RIK	31	36	12	32	23	55	29	54	51
9630013A20RIK	601	383	212	407	304	961	901	1254	1013
GM35419	0	2	2	5	3	2	1	3	4
GM41206	2	1	1	5	3	9	6	6	5
GM32857	41	26	18	19	23	23	24	16	16
GM49046	12	2	1	4	0	20	32	32	22
GM48908	3	1	0	0	3	2	2	4	2
GM49077	20	22	7	11	14	40	37	46	39
1100001I12RIK	0	0	0	3	0	0	1	0	2
5430440P10RIK	7	10	7	7	4	15	25	7	17
GM49225	0	0	0	2	0	0	1	0	0
GM49124	2	0	0	0	0	1	2	1	1
GM49191	55	135	24	173	77	250	155	251	234
GM48977	0	0	1	1	0	0	1	0	2
GM34562	7	2	0	2	3	6	6	8	9
GM49169	549	105	103	77	125	383	439	582	762
GM49024	0	1	0	0	0	1	0	1	0
GM2675	0	8	2	3	0	7	0	2	4
GM49156	2	0	1	0	0	1	12	2	5
GM41230	8	11	3	13	29	16	10	18	28
GM41271	1	0	2	3	0	3	5	0	7
GM31282	459	363	123	229	324	566	477	608	613
GM48969	2	3	0	2	4	6	3	3	5
GM49030	0	0	1	2	0	0	4	0	0
4930447J18RIK	1	0	0	0	0	1	0	1	0
GM31251	9	4	1	22	7	22	16	15	22
GM49200	14	19	9	29	14	43	45	47	44
GM45924	10	17	2	25	15	71	21	15	15
GM41225	3	7	0	5	2	17	2	15	7
2900040C04RIK	0	0	0	3	4	13	1	0	2
GM41168	25	39	7	67	28	88	40	68	59
GM49271	9	6	5	16	17	29	28	32	34
4930404K13RIK	2	0	1	4	0	3	2	5	4
GM49247	2	9	2	2	3	14	3	4	13
GM49008	2	7	0	14	4	18	7	11	13
GM48992	59	38	28	39	47	90	41	43	49
GM19303	11	5	5	10	6	14	9	16	11
4930556J02RIK	3	1	3	1	1	4	3	0	5
GM41325	3	1	2	2	1	3	3	2	5
GM32913	111	72	14	30	87	47	12	15	6
4933425B07RIK	1	2	0	0	0	0	0	0	0
GM10389	23	51	7	64	31	112	78	110	124
GM49289	6	3	2	3	2	0	2	1	1
GM35167	1	4	1	3	5	10	7	4	6
GM2682	15	9	3	13	9	26	15	19	6
GM48914	64	68	15	42	32	139	113	108	114
GM49163	77	89	30	64	51	189	146	105	167
1700085D07RIK	1094	1552	442	1650	792	2696	2202	2487	2037
GM49292	0	0	0	0	0	1	1	1	1
GM49076	0	0	0	0	0	2	0	0	0
GM6961	2	0	1	0	0	3	0	0	2
GM49171	226	189	114	145	221	594	429	583	682
4930431P22RIK	5	5	5	8	7	9	6	10	4
GM49208	50	43	9	27	20	76	46	30	43
GM33936	1	0	0	1	0	6	1	3	3
GM49179	801	1072	528	877	609	1610	1779	1682	1662
4930433E05RIK	0	2	0	1	4	4	0	1	2
1700087M22RIK	147	138	64	150	88	300	209	241	248
GM49087	0	0	0	0	0	0	0	1	0
4930572G02RIK	7	8	2	8	4	10	5	6	4
4930432J09RIK	1	0	2	0	2	1	8	0	1
GM48957	396	748	98	595	603	1589	612	1044	1003
GM49180	0	0	1	5	0	9	2	1	1
GM49042	1	5	0	1	0	3	1	1	0
GM41289	1	2	0	0	1	3	1	0	1
GM49282	1	0	0	0	0	0	2	4	0
1700010G06RIK	2	4	0	4	0	2	0	2	0
GM48972	0	0	0	0	0	0	0	0	0
GM49519	29	40	5	28	22	52	34	31	37
1700015H07RIK	118	113	36	115	56	313	152	266	255
GM34907	149	142	50	75	120	212	129	172	225
GM10366	2	2	0	2	1	2	2	2	5
DPEP2NB	3	2	1	1	2	6	0	4	1
GM49312	62	61	11	80	34	168	112	69	111
GM48935	9	2	3	5	5	6	5	2	6
GM31458	10	6	8	6	4	8	17	4	10
GM32815	4	1	2	1	5	13	4	7	9
GM10876	2	1	2	1	1	8	6	3	0
4930592A05RIK	39	39	9	42	35	45	16	37	36
BC1	2332	2449	1619	1338	1625	2065	4307	1974	2132
GM30929	1	1	0	3	3	8	2	6	8
GM36146	186	186	103	202	96	363	263	599	412
GM48970	0	0	1	0	1	1	2	1	0
AC160336.1	149	128	77	49	72	110	118	27	76
GM49066	697	659	143	667	491	1300	761	901	927
GM41293	10	6	4	8	3	37	21	41	32
GM46447	33	28	5	19	19	48	34	57	44
GM34589	2	1	0	2	1	9	3	6	11
GM30246	3	2	4	1	1	2	2	4	4
GM41311	0	12	0	4	7	19	15	0	2
6330576A10RIK	93	168	44	99	60	137	59	189	153
GM33450	0	0	0	0	0	1	1	2	0
GM49004	0	3	1	3	3	4	6	5	1
GM48960	495	412	107	405	297	1097	764	760	858
GM10385	1	3	0	1	4	3	4	1	4
GM41253	0	0	0	0	1	2	0	2	1
GM49092	1	3	1	2	1	3	0	0	3
4933402J15RIK	0	5	0	1	3	3	6	5	3
GM41144	1	1	1	1	0	6	3	4	2
GM48956	317	794	112	544	440	1490	683	791	896
GM36644	1	0	0	1	0	0	0	0	1
GM34643	22	4	3	4	12	35	16	24	27
4930588J15RIK	43	105	8	97	63	371	142	167	165
GM41333	35	18	17	14	25	51	34	67	46
GM17753	42	83	13	139	70	304	187	146	197
GM31814	1	0	0	0	3	0	0	0	3
GM49507	0	3	1	2	3	6	1	1	7
4930445N06RIK	0	0	0	0	0	1	0	0	0
GM36677	13	6	5	12	6	24	8	17	8
AC113595.1	0	0	0	0	0	0	0	0	0
GM35569	37	22	12	18	23	43	24	37	25
A930001M01RIK	196	131	48	124	106	380	229	256	327
GM31583	2	1	0	0	1	1	1	1	1
GM49521	558	582	165	506	316	1240	1011	876	946
GM33432	4	2	0	3	0	0	0	0	0
4833415N18RIK	0	14	3	10	10	5	4	1	5
GM49455	0	1	1	2	1	5	1	4	10
GM28040	4	6	4	8	13	23	5	4	4
GM41409	15	38	5	16	25	72	50	48	54
GM30564	6	53	0	28	45	77	39	9	14
GM46519	1	5	0	1	1	5	0	3	0
8430426J06RIK	59	22	17	26	27	47	34	61	43
GM10856	1	7	4	6	5	7	7	5	6
GM31462	20	10	5	8	11	12	23	12	25
GM49439	8	10	3	5	2	13	10	7	6
VPS28	177	157	40	155	104	473	225	257	249
GM10832	0	0	0	0	0	0	0	2	0
GM49497	7	1	3	3	9	10	6	0	11
GM49539	131	84	44	31	41	71	70	88	95
GM49503	0	0	0	0	1	3	1	0	2
GM49527	75	96	15	96	86	167	92	84	92
GM41414	522	124	151	283	260	836	804	914	1370
D030024E09RIK	27	17	7	9	12	20	13	15	36
GM46563	11	5	3	24	16	42	14	18	21
GM49464	1	0	0	0	0	5	0	2	3
GM4544	6	5	2	5	10	21	13	8	5
GM49477	0	0	0	0	0	3	0	1	3
GM49457	11	7	5	13	7	53	40	25	51
GM46526	13	17	7	21	12	18	18	14	17
GM49476	0	0	0	2	0	4	1	2	1
GM49460	61	65	20	75	28	160	129	135	148
GM49479	19	15	6	5	16	46	25	18	20
GM49422	17	27	6	12	16	25	24	15	14
GM36738	1	3	2	2	2	9	2	6	2
GM35853	12	108	3	52	60	35	14	6	2
GM671	1	25	0	8	9	10	0	0	0
GM41361	519	507	163	735	509	1508	1021	1141	1318
GM49431	2	3	3	0	1	4	4	4	5
C030006K11RIK	42	55	8	52	25	99	62	89	91
1110013H19RIK	17	11	1	13	13	15	19	9	13
PDXP	140	182	40	147	114	600	322	230	302
4930543I03RIK	15	6	7	0	4	7	6	6	10
GM49492	15	25	8	20	12	54	46	55	43
GM41386	0	1	0	0	0	0	0	0	1
GM36480	0	1	0	0	1	4	8	7	6
A430088P11RIK	0	3	0	0	4	2	1	2	0
GM41396	20	17	10	20	13	31	38	51	53
GM49470	2	3	1	1	1	2	3	7	2
GM30339	2	0	0	0	0	3	0	3	4
GM49484	40	36	21	70	25	104	82	68	68
GM34939	2	6	2	4	4	8	4	1	10
GM32405	21	21	4	10	12	5	4	5	2
1700041B01RIK	26	22	3	7	15	34	26	24	49
GM49544	1	2	1	4	3	3	4	6	4
GM1600	0	1	0	2	0	0	0	0	0
GM49540	1	5	1	5	6	5	5	7	5
GM3924	2	0	1	0	2	0	0	2	0
GM41349	1	3	0	5	0	2	1	1	0
GM49518	3	6	1	5	1	5	0	2	5
GM49415	7	2	0	5	5	11	3	6	6
GM32885	3	2	0	2	1	3	4	2	2
GM29904	0	5	0	2	1	5	3	0	2
LNCPPARA	2089	1185	554	1125	925	2173	1696	2002	2072
GM49490	1	3	3	1	6	1	0	0	0
GM49482	8	8	4	9	14	17	16	19	12
GM49418	5	3	3	5	3	24	16	35	28
4930478M13RIK	50	57	20	50	33	138	96	131	107
GM33696	54	24	16	62	44	367	262	274	312
B230214G05RIK	1	2	2	0	0	8	2	1	0
7530414M10RIK	0	1	0	0	4	5	1	1	3
GM35933	2	3	0	5	1	0	0	3	0
9430014N10RIK	40	96	13	57	65	137	96	78	79
GM49475	21	38	13	38	13	62	58	36	59
GM34284	15	9	5	8	9	10	15	13	17
TMEM249	0	1	0	1	2	4	1	0	4
GM39556	71	20	2	14	18	48	95	29	41
GM36246	7	7	6	2	5	6	4	5	4
GM36618	5	3	1	3	7	4	2	2	2
GM49548	31	30	8	41	24	85	57	47	60
GM46545	0	0	0	2	0	0	0	0	0
GM35974	4	5	3	5	4	6	4	5	5
GM49448	3	6	0	1	2	5	5	6	9
GM49512	3	4	0	0	1	2	1	1	2
GM19782	12	15	6	9	13	34	19	12	24
4930513L16RIK	9	8	3	9	4	18	22	17	25
GM49445	64	110	36	127	78	152	86	123	124
GM38563	5	6	0	6	3	9	11	10	7
GM36560	32	41	8	59	62	126	59	61	63
I730030J21RIK	0	0	0	1	0	2	2	0	1
GM10865	2	10	0	14	8	28	7	11	13
5730414N17RIK	46	29	9	17	22	53	62	67	71
GM49463	18	9	3	9	12	12	22	26	20
GM49494	28	48	17	38	36	60	47	44	45
4930414F18RIK	42	53	26	59	61	147	83	142	139
GM30371	292	77	56	95	149	467	332	527	529
GM49698	0	3	0	0	3	3	1	2	2
GM36363	17	6	4	10	1	15	15	8	27
GM41517	1	4	1	0	0	3	0	2	4
GM38477	7	14	3	4	8	15	3	6	8
4933432I09RIK	13	21	6	18	14	52	18	19	23
RIOK2	670	617	130	566	470	1317	911	910	975
GM49741	166	144	28	150	118	303	282	266	308
GM49695	0	3	0	3	3	5	4	4	5
GM36903	2	3	0	1	1	16	7	15	19
GM18870	2	1	2	1	1	2	4	4	3
GM49701	3	1	2	0	0	0	1	0	0
GM46565	19	14	7	9	13	34	14	15	17
GM36169	3	1	2	2	0	3	1	0	1
GM49655	0	1	0	0	5	4	2	3	1
GM31323	232	238	71	198	138	650	422	509	508
AC154200.1	147	152	53	145	99	331	278	318	305
GM49715	0	0	0	0	0	0	2	4	0
GM536	3	2	0	1	3	10	5	8	3
GM49707	0	0	0	0	0	5	3	0	0
GM49745	1	3	0	1	0	4	1	0	1
4930534H18RIK	4	2	1	4	3	6	7	1	4
GM41495	0	0	0	0	0	0	0	0	0
GM49678	8714	2826	1682	5202	3669	13294	9035	17427	17387
GM49688	1	0	0	0	1	0	2	0	0
GM49767	9	7	2	4	2	19	6	2	3
GM49719	50	39	8	25	23	48	54	49	59
GM49615	0	0	0	0	0	1	0	0	1
GM30124	11	10	3	2	8	15	18	4	8
4930478L05RIK	9	0	4	13	3	13	20	20	12
GM41505	1732	1405	691	1045	713	2613	2202	3114	2378
4933426B08RIK	54	69	37	80	42	148	101	101	129
GM49584	29	39	21	27	20	79	68	69	69
GM49763	10	6	4	5	10	17	5	9	8
B830017H08RIK	14	20	1	26	5	76	46	33	38
GM10823	0	8	2	4	2	4	2	2	0
GM35455	0	1	0	1	3	4	1	0	1
GM49708	812	242	317	229	261	290	447	551	519
GM49774	3	0	3	1	1	5	5	4	8
9030404E10RIK	3	3	1	3	8	4	5	9	14
E130310I04RIK	4	2	0	0	0	14	5	10	7
A630089N07RIK	1156	1101	327	1012	873	2528	1782	2450	2294
GM49735	13	9	8	8	7	12	10	24	18
4930405D01RIK	1	0	0	4	3	7	3	4	8
GM49736	12	16	3	9	16	33	27	9	19
GM49795	23	24	7	9	5	15	19	16	18
GM29805	0	0	0	0	1	0	0	0	0
4930578N18RIK	0	0	2	1	0	2	3	6	3
GM49694	41	50	16	56	29	117	66	56	60
GM29737	0	0	0	3	0	0	0	0	2
GM49722	0	0	1	0	0	0	0	0	0
2210020O09RIK	0	1	2	0	0	1	1	0	0
GM49574	1	4	2	2	1	4	2	1	7
GM49668	85	74	28	82	41	183	133	158	165
GM31641	15	14	14	18	6	3	9	5	5
GM29686	8	11	3	4	7	6	0	4	2
6330408M09RIK	25	21	8	22	19	37	36	26	31
GM49692	6	31	3	28	22	58	25	26	28
GM49733	1	0	0	0	0	0	0	1	2
GM41481	0	0	1	0	0	0	1	0	0
GM41496	25	25	4	9	21	50	37	54	46
GM49793	0	0	0	0	0	0	0	0	0
GM36001	1	1	1	0	0	1	3	0	1
GM33255	2	2	0	0	0	7	4	5	1
6430553K19RIK	6	1	6	6	6	4	2	4	4
GM1604A	934	87	64	343	211	860	1026	1007	1415
GM46560	3	5	0	5	1	14	4	8	2
GM41492	7	1	1	1	2	2	1	8	4
GM49748	0	4	0	1	2	5	3	3	1
GM49762	0	0	1	1	0	1	2	2	1
8030451O07RIK	560	113	101	195	110	1320	1248	1787	1651
GM49576	5	5	1	4	3	3	2	8	6
GM49691	12	29	4	20	20	28	13	35	18
4930483P17RIK	59	103	34	55	70	232	103	94	120
GM49769	1	0	0	2	3	8	4	1	0
GM3417	57	86	18	49	57	108	67	83	99
4930570E03RIK	3	3	0	0	0	3	0	0	1
GM49579	23	17	4	18	5	64	49	38	38
GM34256	0	0	0	1	2	2	0	0	2
2600002D14RIK	26	22	5	12	16	41	32	40	36
GM29823	2	4	3	2	2	2	0	1	0
GM38551	1	3	0	1	0	2	1	2	4
GM5165	182	120	45	204	148	315	237	282	293
GM49723	0	0	0	0	0	1	0	0	2
GM32624	7	5	3	10	5	10	8	10	14
4930579D07RIK	3	1	2	1	4	9	10	6	5
GM49636	0	0	0	0	0	1	0	3	6
GM49586	23	25	2	23	27	36	27	23	29
GM49595	245	187	49	214	139	575	435	336	391
GM49714	4	0	0	0	0	3	0	9	2
GM30505	6	11	3	2	4	8	7	8	7
GM21691	87	52	29	80	63	126	95	112	99
GM49750	1	1	0	2	0	0	0	1	0
4930542D17RIK	7	5	2	4	8	10	9	12	10
GM49710	0	1	2	0	0	2	3	0	0
GM49742	19	3	0	4	9	14	20	11	13
GM35576	0	0	0	0	0	1	0	1	1
1700102H20RIK	33	11	5	20	26	74	52	54	43
GM49797	1475	1291	377	1268	1098	2574	1798	1879	2271
GM49607	1	1	2	4	3	6	7	9	6
GM34035	86	67	42	43	45	144	111	156	150
4921517D16RIK	6	14	4	4	4	28	23	21	18
GM29880	0	0	1	0	0	6	3	4	4
GM49794	2	0	0	0	0	0	1	1	2
GM49700	24	10	2	13	13	41	29	31	29
C130040N14RIK	3	3	2	13	6	14	3	5	4
4930420G21RIK	1	3	1	5	2	22	6	39	8
GM32679	10	15	9	15	13	29	20	41	22
4930547E14RIK	4255	2033	1457	1531	1342	3729	3796	6464	4992
GM3435	109	125	21	101	72	238	136	124	192
GM49785	108	112	51	133	74	213	146	116	181
GM19522	263	204	135	184	118	463	337	445	504
GM49566	1	2	1	4	1	1	3	4	3
GM49575	0	10	3	33	16	37	12	26	20
4933401D09RIK	1	0	0	0	0	1	3	1	1
GM30881	67	105	28	76	60	187	127	147	134
GM41442	36	25	19	27	17	50	31	47	25
GM49756	10	10	4	5	11	11	18	4	19
9030025P20RIK	315	285	109	261	182	510	416	424	462
GM34680	1	0	0	1	0	4	0	0	0
GM49662	3	2	0	1	1	3	3	1	3
GM46555	35	31	13	15	21	72	37	53	48
GM36742	2	1	1	1	0	4	3	4	3
GM49587	0	1	0	0	0	0	0	4	3
GM49761	12	9	5	15	16	35	18	25	21
4930470H14RIK	1	2	0	2	2	13	4	6	8
4930500H12RIK	22	19	8	12	17	47	16	30	27
4930549P19RIK	1	0	0	0	0	0	1	0	0
GM49625	12	16	4	12	14	16	17	32	17
GM49709	3	4	1	1	0	0	5	3	0
GM32461	0	2	0	3	0	0	1	0	0
GM32509	3906	3006	801	2992	2230	8591	5361	5380	6224
GM49937	6	11	4	8	7	22	8	9	5
GM38593	12	27	3	36	22	55	23	16	10
GM41556	4	2	0	3	1	4	2	3	4
E130008D07RIK	61	52	27	59	39	166	172	180	196
GM49896	0	1	1	2	1	2	3	2	1
GM49876	263	351	55	282	163	438	506	613	545
C87487	2	1	1	2	0	2	3	3	0
GM49886	19	16	3	21	10	43	35	34	52
GM49874	0	2	2	7	4	7	11	11	3
GM36201	2	0	0	1	14	4	3	1	0
GM49959	65	32	16	30	41	82	74	79	98
GM49912	3	18	5	12	14	23	14	18	14
GM5094	0	3	0	0	0	0	1	0	1
2700054A10RIK	640	577	173	534	575	1180	670	941	867
GM35097	0	0	0	0	0	3	1	0	0
GM41584	0	0	0	0	0	0	1	0	0
A730049N16RIK	0	1	2	1	2	4	3	6	4
GM49958	18	6	7	9	12	23	12	15	29
GM49860	5	7	2	5	8	9	6	21	6
GM49894	9	12	3	8	14	16	20	17	20
GM41541	2	9	1	9	2	16	10	11	15
GM49926	50	56	10	46	45	104	86	80	77
GM41600	2	14	0	5	11	9	6	11	6
GM41611	4	4	0	2	3	1	1	1	2
1700063J08RIK	22	35	12	33	25	50	47	57	48
GM22146	282	79	60	81	60	220	249	247	374
A330072L02RIK	13	9	6	3	6	8	5	13	7
GM49893	15	10	0	15	4	10	14	19	12
GM49808	0	0	3	4	2	4	2	5	1
GM49901	104	58	14	22	9	43	44	17	48
GM49878	194	265	58	193	129	388	354	331	444
GM49890	106	112	15	111	93	266	127	140	143
GM49895	3	2	1	3	0	5	4	17	11
GM49915	203	155	59	136	105	366	229	334	348
GM49928	3	3	2	2	0	4	6	6	7
GM49802	3	3	1	2	1	4	0	0	2
4930471L23RIK	5	0	2	3	5	5	7	4	2
GM35692	0	0	0	0	0	0	1	1	0
GM49807	1	9	4	4	2	9	8	10	4
GM4356	31	16	11	30	21	70	31	64	53
VMN1R229	0	1	0	1	1	0	0	0	4
C230013L11RIK	144	108	35	122	129	229	158	217	225
A230051N06RIK	688	480	209	537	327	1125	713	558	897
GM20098	2	17	8	7	9	53	9	9	14
GM49907	105	99	25	80	68	192	144	174	149
GM31143	0	5	2	4	1	18	2	4	4
GM34510	4	6	7	6	6	19	7	10	5
GM49853	56	54	11	22	35	35	39	24	35
GM4566	32	14	16	16	25	27	20	12	16
GM49857	4	2	0	2	1	3	1	7	2
GM49801	5	3	1	3	3	3	0	1	3
GM49932	16	62	7	38	41	114	27	14	21
GM17830	0	0	0	4	0	7	4	7	2
GM49906	227	239	40	491	326	494	424	414	326
GM31084	8	10	0	5	10	9	6	12	6
GM35550	20	34	11	23	23	42	25	36	39
GM41609	2421	1819	830	2046	1332	5308	3140	4210	4116
1600002D24RIK	149	41	42	36	62	51	48	56	82
GM36594	8	3	1	3	2	11	12	19	16
GM49938	5	12	0	0	0	0	0	0	0
GM49944	5	7	0	5	2	35	13	9	0
GM49871	60	42	18	33	39	74	67	101	113
GM49891	0	0	0	0	0	0	0	0	0
GM34567	491	512	526	261	274	124	94	152	302
GM49864	39	61	18	79	63	134	80	71	79
GM35290	0	0	0	0	0	1	0	0	0
4930452A19RIK	2	2	1	1	2	5	1	2	6
GM49953	161	104	11	68	71	83	67	47	81
GM7072	401	344	115	358	329	720	585	667	653
GM1043	1586	944	290	955	979	2241	1687	1772	2093
GM36200	1	4	2	0	0	1	2	0	2
1700093J21RIK	79	67	33	84	50	125	110	107	110
E330032C10RIK	3	1	0	2	3	0	2	2	4
GM20742	0	3	0	0	0	6	0	0	0
GM49889	2	2	0	1	0	0	2	0	0
GM49838	2	0	2	2	4	3	3	4	5
C030013G03RIK	2	5	0	7	4	23	4	1	1
1600022D10RIK	13	42	15	26	19	5	7	2	7
GM49961	1330	1093	382	1064	771	3105	2162	2382	2493
6330415G19RIK	70	65	25	80	51	152	115	124	110
GM36487	16	18	6	16	13	45	33	27	49
GM32432	32	27	10	22	12	37	44	44	41
4930474M22RIK	194	251	191	137	112	135	152	106	140
A730006G06RIK	10	9	0	4	5	27	42	23	25
GM49870	26	20	8	21	15	61	45	39	57
GM49964	1	5	0	1	0	4	0	2	3
GM34684	1	0	0	0	0	2	0	1	2
GM49975	0	3	1	2	4	6	0	5	3
GM31615	190	115	46	92	97	231	96	191	241
GM46633	9	39	3	55	32	86	37	16	14
GM31645	178	134	21	137	142	318	183	211	216
GM30984	51	14	6	19	20	58	49	46	75
GM29992	0	0	0	0	0	0	0	0	0
GM31499	1	2	0	0	0	0	0	0	0
GM50019	23	12	6	16	16	33	25	16	25
GM33373	138	129	42	120	88	297	199	231	251
2010106G04RIK	3	5	4	5	3	7	5	1	2
E430002N23RIK	0	0	0	0	0	1	0	0	1
4930500A05RIK	30	19	8	22	15	64	30	40	39
GM36279	292	279	64	236	153	594	457	344	472
GM19689	1	1	0	11	5	3	1	2	2
4833419F23RIK	2	5	1	4	5	14	8	5	4
GM50035	7	3	1	4	1	12	7	5	7
NTN3	207	92	24	97	90	206	126	174	183
GM50304	858	592	136	543	604	1316	735	1086	1030
GM50044	34	33	18	17	28	51	40	43	42
GM41625	1	2	0	0	0	0	0	0	2
GM49991	0	0	0	0	0	0	0	0	0
GM50063	11	8	3	2	2	11	6	10	15
GM50025	1	0	0	0	0	0	0	0	0
GM41639	0	0	0	0	0	1	0	2	0
CJ186046RIK	0	1	0	1	0	0	0	0	0
GM33508	46	60	15	42	36	70	70	51	62
GM36199	35	67	27	42	55	83	48	44	52
8430430B14RIK	0	0	0	0	0	0	0	0	0
GM41654	0	1	0	4	0	1	1	0	0
1810014P07RIK	2	3	1	2	8	6	4	5	4
GM33727	9	4	0	2	0	9	2	3	3
GM50087	16	18	5	15	18	39	29	29	40
GM50021	21	21	8	24	15	50	31	30	41
1810073O08RIK	0	1	0	0	0	0	0	0	0
GM50046	12	7	4	8	7	29	25	15	12
GM50020	346	325	104	356	200	884	582	605	689
GM50026	4	4	1	2	3	12	4	3	4
GM35551	0	0	0	0	0	0	0	0	0
4933424G05RIK	1139	1085	415	1342	712	5298	2481	3121	3489
GM49976	0	0	0	0	4	17	0	7	3
GM50011	3	0	0	0	1	0	2	1	0
GM49980	290	265	94	179	156	435	267	254	243
GM50039	9	3	0	0	4	6	3	1	2
GM33948	3	2	1	2	2	11	7	2	12
GM50092	1	2	0	2	0	2	2	0	0
BC051408	2	0	2	2	1	10	5	11	9
GM19696	1	0	0	0	0	0	0	1	0
GM30938	72	68	40	41	53	67	65	44	58
GM50062	18	26	7	15	18	61	30	25	31
GM41545	2	1	1	3	4	7	0	7	7
GM50016	0	0	0	0	0	0	0	2	0
GM35031	0	1	2	1	0	2	3	5	3
GM49970	30	32	4	54	22	81	50	88	61
1700116H05RIK	3	1	1	1	2	5	0	2	2
GM30117	5	13	0	3	10	6	10	6	11
GM9993	279	255	72	250	267	382	374	640	448
GM34804	11	21	4	11	7	21	16	27	17
GM46606	16	3	3	0	5	2	10	2	9
GM50061	1	0	1	2	0	4	0	1	2
GM41664	78	51	21	57	45	110	78	72	98
GM50064	0	5	0	0	0	0	1	0	3
GM50024	133	39	31	72	63	244	204	278	221
GM50071	222	192	53	110	181	420	216	153	328
GM50034	31	44	9	54	25	96	58	59	58
GM50076	1	2	0	3	2	1	1	2	0
GM20161	40	69	18	59	60	192	148	85	104
GM41669	2	0	0	0	1	5	0	1	0
GM50048	7	2	2	6	4	9	8	5	11
GM30794	2	1	0	2	1	3	2	0	3
GM50015	0	0	0	0	0	1	0	1	0
4930527G23RIK	0	0	0	0	0	2	3	4	5
GM50070	6	4	3	3	5	2	3	6	6
4933433H22RIK	2	1	0	0	2	2	1	1	1
GM41668	0	2	0	2	0	2	2	1	1
GM50084	1	5	3	2	2	4	6	4	8
GM36486	2	3	3	10	7	10	6	3	5
GM50023	11	11	1	6	10	21	17	26	27
GM49974	14	29	0	5	20	18	15	16	31
GM46603	0	0	0	0	0	1	0	2	1
GM50013	736	514	169	441	350	1225	928	1006	1015
GM50051	0	4	1	1	2	4	0	5	1
9130209A04RIK	1	0	0	2	0	2	1	2	4
GM33228	1941	1132	304	1022	1208	3118	1691	2321	2134
AC103362.1	21	6	2	15	12	13	11	30	7
GM35229	0	1	0	0	0	0	0	0	0
GM2629	14	10	2	12	4	24	5	6	15
GM50068	1	1	0	2	2	2	0	3	2
GM49984	0	0	0	0	0	0	0	0	0
4930578E11RIK	4	1	2	6	0	23	18	21	24
HSPE1-RS1	7	13	5	9	12	22	13	18	21
GM50012	20	12	6	15	17	31	18	30	24
8430422H06RIK	0	1	1	0	0	0	1	0	0
GM50069	78	68	19	65	55	107	70	85	69
GM41653	5	1	4	0	3	7	5	3	9
GM30091	16	15	1	13	12	24	14	12	20
A830021F12RIK	1	1	0	0	0	3	1	0	2
GM49969	408	364	148	358	288	965	579	639	770
GM32282	45	28	5	19	26	102	79	55	87
4933435E02RIK	10	13	2	6	7	23	20	27	18
GM2350	8	69	9	42	40	106	38	20	13
GM50050	20	29	15	24	33	52	40	48	38
6720468P15RIK	8	7	0	4	3	12	8	7	9
GM50339	0	2	0	1	3	3	3	2	2
GM4013	110	97	24	86	82	208	124	136	146
GM36860	5	3	0	1	3	7	2	2	1
GM550	1	0	0	0	0	0	3	1	2
GM50270	105	235	63	180	115	504	266	391	305
GM50128	6	12	1	12	5	6	1	6	9
GM31087	81	74	18	70	50	202	123	93	110
GM50314	2	4	1	1	1	2	1	1	5
APBB3	259	216	81	263	184	492	338	319	373
4930449E18RIK	35	47	16	27	31	114	39	50	62
GM50299	1	3	0	1	2	3	2	3	2
GM50182	5	7	3	10	7	7	6	12	4
GM50430	106	9	13	4	19	20	18	22	33
GM50114	0	0	0	0	0	0	1	0	0
GM31912	0	0	0	0	1	1	0	0	0
GM50100	89	156	17	103	105	322	169	88	130
BC037704	21	12	0	17	19	38	20	40	29
GM38695	0	3	0	6	2	16	5	0	4
GM50306	8	4	2	3	6	4	5	6	9
GM10817	10	8	4	13	9	15	28	10	21
GM46637	7	5	0	2	3	15	5	3	2
1500032F14RIK	10	19	5	22	11	39	19	24	18
GM50214	89	107	35	49	43	82	63	68	75
GM50240	171	137	53	137	96	238	189	241	209
GM3587	2	8	1	6	0	18	5	8	5
GM34299	819	251	128	319	233	1017	901	1109	1311
GM50145	25	35	9	45	11	87	82	72	87
AC163347.1	3	6	2	5	3	16	8	12	14
GM50386	2	6	0	2	5	0	0	3	2
GM36787	6	8	3	6	6	20	16	12	17
GM50232	1429	1073	438	824	613	1964	1536	1509	1726
GM50410	6	7	1	1	4	28	2	10	3
GM30190	7	7	8	2	3	3	4	4	0
GM35554	40	144	22	51	48	228	142	160	157
GM50169	1	9	4	5	4	10	8	9	10
GM41561	3	2	0	2	0	4	5	7	2
GM30889	1	2	0	0	0	0	0	1	2
9830166K06RIK	175	127	41	169	143	426	222	298	320
GM50143	7	6	0	8	3	8	9	14	14
8030456M14RIK	74	90	16	92	73	121	94	107	121
GM50285	0	0	0	3	1	0	1	0	0
GM50333	17	6	2	6	7	19	17	6	14
GM50375	3	7	2	14	4	6	8	6	10
AC132307.1	46	40	17	35	42	80	50	63	62
GM50384	8	8	4	10	10	22	27	32	19
GM3734	2	3	0	2	2	5	4	1	1
GM17266	3	2	0	1	0	1	4	3	0
GM10503	0	3	0	0	0	5	2	8	4
GM46652	19	36	13	15	34	75	43	54	51
4930588A03RIK	18	69	7	39	40	131	42	39	33
2900057B20RIK	0	2	0	2	1	3	0	3	2
GM50295	2	5	1	2	2	10	8	6	4
GM18280	21	11	8	7	15	20	9	25	23
GM50431	43	64	22	52	28	161	104	70	97
GM50166	1	5	0	0	2	5	0	2	1
GM50105	1	0	0	1	0	1	1	1	4
GM50350	3	0	0	1	2	3	3	1	1
GM50336	2	1	0	1	3	1	2	0	2
GM50250	562	514	246	555	303	964	742	1112	1019
GM41821	0	7	3	7	8	6	5	5	4
GM50399	22	34	7	21	23	53	25	16	46
GM41793	1	0	0	1	2	6	1	1	3
GM31205	1	4	0	5	3	7	3	1	1
GM35867	63	81	35	98	72	203	119	137	114
4930471G03RIK	27	32	6	53	31	206	51	87	97
VMN1R88	1	0	1	2	0	2	1	1	0
GM30018	36	14	3	34	31	42	14	14	23
GM19500	6	0	1	0	2	14	6	22	4
GM50137	2	4	0	1	0	10	5	6	1
GM50330	1	0	1	0	3	0	2	0	0
GM50287	15	20	6	15	12	36	33	24	28
A530088E08RIK	3	7	1	3	6	7	8	4	8
GM50146	6	10	2	5	7	31	14	14	14
GM34517	5	0	0	2	1	6	22	12	20
GM50229	0	0	0	0	0	1	0	1	2
GM50351	0	0	0	0	1	2	3	1	0
A730085E03RIK	3	4	0	0	2	0	5	1	2
GM32441	0	0	0	0	0	3	1	0	0
GM41764	603	860	219	569	427	1068	777	581	763
GM46658	0	2	0	0	0	1	5	3	1
GM50368	973	304	256	255	200	891	555	911	985
AA387883	11	20	2	12	7	44	30	24	24
GM50218	2	8	4	16	8	32	35	15	20
GM50323	8	3	3	20	17	16	9	17	15
AC109619.1	42	48	4	62	31	187	116	31	62
GM50142	0	0	0	0	0	0	1	5	5
GM50212	2	8	6	0	0	4	0	6	4
GM35460	4	1	0	2	2	8	5	4	5
GM50383	34	25	4	9	14	46	36	16	36
GM29863	6	0	0	0	0	6	4	2	7
9630028I04RIK	0	4	1	1	1	2	0	0	3
GM50397	2	6	5	9	3	29	18	16	14
TMEM223	547	332	99	318	251	873	577	773	711
C030004G16RIK	280	130	57	74	57	87	61	59	65
GM50271	0	2	0	0	0	2	0	2	0
GM50276	0	0	0	0	0	1	0	0	0
GM50376	2	4	0	8	9	6	1	0	1
GM50196	155	121	35	111	88	348	235	293	304
GM50334	7	6	3	1	7	14	8	4	9
D330050I16RIK	138	107	26	129	97	351	157	133	210
GM36043	2	18	5	15	4	6	3	3	5
GM50162	5	3	2	0	3	7	2	6	3
GM50140	0	3	0	2	5	18	10	6	6
ITPRIP	4	0	1	2	1	4	7	2	2
GM50437	2	1	0	0	1	3	1	3	1
GM50106	51	69	31	65	28	120	99	79	105
GM50341	3	1	0	6	1	12	14	28	16
4930484I04RIK	545	418	151	431	258	1145	778	680	884
GM31819	0	0	2	0	2	0	0	2	0
GM32548	2	3	0	2	1	5	5	6	6
GM32027	6	18	3	11	6	20	12	20	21
GM41760	83	72	35	66	63	130	118	160	159
GM5820	305	132	39	235	142	401	222	252	324
GM50348	0	0	0	1	1	2	0	0	3
GM32081	2	11	1	3	3	17	12	15	11
GM50217	43	40	12	42	32	108	72	72	79
GM34808	0	0	0	2	0	5	3	1	2
GM4107	44	38	20	63	25	95	51	74	68
BC026513	4	2	1	0	0	3	2	7	1
GM50377	0	0	0	1	0	12	0	2	0
GM50207	8	6	2	3	4	12	10	8	12
GM50254	31	24	8	28	19	64	41	34	39
GM36913	1	4	2	6	3	4	4	4	2
GM46620	16	10	3	7	13	11	13	12	9
GM31706	49	24	15	21	27	44	36	60	52
GM41708	0	2	0	5	1	9	2	6	3
GM29966	1	3	0	0	0	0	1	1	2
AC156546.1	257	222	111	188	190	441	297	292	376
GM50130	5	7	3	1	1	9	8	8	4
GM50335	105	91	51	73	61	173	155	168	173
GM50215	4	3	6	3	0	5	6	4	1
GM50163	299	334	103	245	198	645	515	423	572
GM19956	3	1	1	1	0	4	2	2	0
GM50362	1	0	0	0	0	1	1	0	0
GM9895	0	2	4	1	0	8	0	3	3
GM36602	33	20	5	13	8	35	26	16	19
GM50395	1	0	0	1	1	0	0	0	0
4930554I06RIK	0	0	0	0	0	0	0	0	0
GM50103	23	20	9	41	23	47	22	44	52
GM30093	62	56	23	33	33	88	61	77	86
B020010K11RIK	12	9	3	9	15	29	13	24	21
RBFAOS	1	4	0	1	2	8	2	3	4
GM50210	11	6	3	11	8	13	18	18	26
GM32629	0	0	0	0	0	19	0	0	0
GM50209	57	48	15	45	48	84	81	88	86
AC166172.1	184	222	65	141	202	245	240	222	279
GM38576	2	0	0	2	2	2	1	1	2
GM50315	2	0	0	0	1	0	0	0	0
GM50181	0	3	0	0	6	3	0	5	0
GM50138	155	89	31	115	80	530	392	323	461
AA388235	16	31	5	33	22	71	42	25	26
GM50356	4	0	1	2	2	6	5	10	5
AC106834.1	2	0	0	2	3	6	2	10	8
4833438C02RIK	39	34	10	33	19	46	39	54	50
GM50445	17	35	4	55	33	70	27	16	26
AC142100.1	3	26	3	33	24	81	31	40	22
GM31356	258	222	64	233	216	471	298	557	491
GM50340	11	10	2	8	6	17	15	20	18
GM50260	2	10	4	1	4	4	10	8	5
GM34455	80	78	32	27	66	69	62	20	38
GM50284	20	27	20	5	18	9	6	5	12
GM41815	0	1	0	0	6	8	0	0	1
GM4146	6	5	0	4	0	6	3	1	3
GM30961	0	0	0	0	0	0	1	0	1
GM33732	16	1	2	3	7	15	14	9	16
GM50405	2	2	2	1	2	2	2	2	4
GM32341	2	1	0	5	4	8	4	3	7
GM36693	26	30	8	28	18	66	50	23	37
GM50331	5	2	0	0	3	2	4	2	6
4833408A19RIK	5	3	3	7	2	6	8	11	9
4930549G23RIK	546	394	155	395	377	824	593	727	716
GM50322	3	9	4	7	7	20	9	7	5
GM4230	4	6	3	8	11	17	6	17	4
GM41555	80	63	48	65	65	182	104	81	102
GM3728	0	0	0	6	2	45	0	0	0
9330117O12RIK	9	16	6	13	16	16	13	21	20
GM50136	1	0	0	2	0	2	0	1	0
GM9902	15	13	21	11	6	25	9	10	27
GM50216	5	4	1	2	3	5	5	6	5
GM36419	3	9	1	7	5	6	7	5	6
GM30094	448	87	56	169	125	619	732	632	632
GM50329	0	0	2	1	1	2	2	1	0
GM50223	3	0	0	0	0	0	3	0	0
CAAA01066123.1	5	6	2	3	6	10	3	3	8
GM29946	0	2	0	2	2	3	2	0	3
GM50370	28	13	1	17	10	18	15	10	9
GM31621	2	0	0	0	0	3	0	0	0
C030017B01RIK	485	490	127	550	353	1826	681	568	667
4930414N06RIK	274	393	131	335	289	791	639	494	579
GM50358	15	3	3	20	8	15	9	7	18
GM50394	66	25	8	17	28	42	47	50	41
GM41836	3	7	1	7	2	45	11	9	6
VMN1R55	2	8	2	1	3	10	10	4	5
GM19784	1	2	3	1	2	4	13	19	9
GM29695	8	23	0	20	22	47	27	2	9
GM50194	1	2	4	0	5	8	3	5	9
GM31854	5	7	2	6	8	19	3	3	10
GM30288	1	0	2	1	2	0	1	3	0
LNCBATE10	14	10	0	12	7	10	5	6	11
GM50269	1	4	0	6	4	9	5	6	5
GM50115	24	29	8	25	17	46	41	41	25
GM34922	0	0	2	0	1	0	1	0	0
GM50133	0	0	0	0	0	0	2	0	4
GM50107	102	77	29	52	55	162	74	97	88
GM50203	25	42	14	36	26	65	38	41	39
GM30082	18	33	5	26	24	28	17	24	30
GM36608	27	18	13	24	20	31	18	17	15
GM50373	6	13	5	14	9	23	32	15	21
9630014M24RIK	1254	632	545	1044	688	964	873	923	1064
GM5095	11	6	0	5	3	23	9	13	18
GM42064	6	1	2	3	2	16	10	8	7
GM50211	1	0	0	0	0	0	0	0	0
G630055G22RIK	10	10	2	6	4	11	4	20	20
GM41804	206	129	76	245	225	708	502	839	672
GM41562	15	7	10	8	4	28	15	35	50
GM10549	4	4	0	10	4	6	7	7	6
GM32750	0	0	0	3	1	4	2	0	2
VMN1R60	0	0	0	0	0	0	0	1	2
GM50261	7	10	3	10	5	18	17	8	6
1700003O11RIK	1	0	0	0	0	3	0	0	0
1700001K23RIK	12	12	13	13	6	33	26	35	41
GM31019	55	69	23	60	42	184	99	79	108
GM30641	5	1	3	1	1	4	1	8	7
VMN1R183	1	0	3	1	1	0	1	1	3
2210409D07RIK	0	1	0	3	1	2	0	3	2
GM30042	6	4	3	2	5	5	3	2	6
4921531P14RIK	0	0	0	2	0	5	3	3	2
GM50227	0	4	1	0	2	3	4	2	2
4930592I03RIK	11	3	5	7	3	7	6	11	7
GM50301	26	34	5	51	24	51	60	49	66
GM50255	6	7	2	1	2	5	7	8	7
GM50152	689	1007	348	738	540	1816	1680	1014	1439
TMEM179B	187	254	68	234	192	425	285	281	332
C330008A17RIK	4	4	1	2	5	3	7	3	4
GM50401	52	65	23	64	32	226	174	170	134
GM36315	7	3	1	13	6	3	4	6	4
GM50237	5	2	5	2	4	5	3	3	5
GM19466	170	121	55	90	78	232	182	259	223
GM41724	6	2	1	0	9	5	2	2	2
GM50277	0	0	0	0	0	1	0	0	0
GM30541	78	102	28	126	93	219	73	130	124
GM41750	0	1	0	0	0	0	0	0	0
GM41787	0	0	0	1	0	0	0	1	0
GM9926	7	9	0	0	1	4	0	6	3
GM41790	0	0	0	0	0	1	0	0	0
GM36037	35	67	25	61	36	171	65	92	83
GM50321	6	0	1	9	5	6	3	6	5
GM50311	26	25	13	27	10	49	32	20	33
GM50149	4	1	0	1	1	2	1	3	1
GM19519	16	45	6	54	30	117	59	40	17
4930524O05RIK	0	0	0	3	0	0	3	6	0
IQCF3	6	3	3	4	3	19	7	5	3
GPR52	12	3	1	21	9	18	9	9	15
BX470216.1	25	35	12	35	26	93	58	68	71
AC121792.1	2	2	0	0	0	0	0	0	1
ANCV1R	0	1	0	0	0	1	0	0	0
BX088531.1	3	5	3	0	1	4	2	2	2
AC163685.1	1071	490	391	403	320	1535	2181	1607	1469
CT009536.1	161	219	57	141	116	332	289	234	419
AC159140.1	80	89	26	53	50	141	103	69	75
AC171003.1	697	270	236	257	161	836	1307	1255	843
AC241534.1	25	33	11	21	20	48	57	53	46
AC150683.1	398	166	132	91	279	260	196	92	202
AC137513.1	7	9	8	4	6	15	16	19	13
AC151602.1	1	1	0	0	0	0	0	0	1
ETV3L	100	36	42	8	23	0	0	0	0
1700094D03RIK	123	147	41	104	77	225	172	107	170
AC163638.2	245	306	168	211	165	586	444	493	615
CAAA01077340.1	19	15	3	22	3	33	23	22	18
SHLD3	29	18	11	24	18	46	32	40	31
AC135859.1	105	103	30	101	64	155	109	102	94
