## Supplementary material for "H3K27 trimethylation maintains baseline network excitability in epilepsy": S12 Data. snRNA-seq pseudobulk DESeq2 files: counts_norm.csv (part 1 of 3)

	A231_Pyramidal	A235_Pyramidal	A239_Pyramidal	A240_Pyramidal	A241_Pyramidal	A234_Pyramidal	A237_Pyramidal	A238_Pyramidal	A246_Pyramidal
GNAI3	621.224669253225	417.580294127183	373.90118884661	479.825477092106	487.206550407607	456.211892333336	415.844292816001	469.30555453098	445.634061299967
CDC45	52.0732443344615	66.5375193938917	74.1065419335623	20.8619772648742	36.5053899440859	21.6997729082674	16.9581892460426	18.6341911357889	23.3520032122253
H19	0	1.14719861023951	0	2.31799747387491	0	0.516661259720653	0	0.690155227251441	1.94600026768544
SCML2	16.4441824214089	13.7663833228741	3.36847917879829	44.0419520036232	16.848641512655	28.4163692846359	24.3313150051916	27.6062090900576	17.514002409169
APOH	11.8763539710175	17.2079791535927	3.36847917879829	22.0209760018116	12.6364811344913	9.8165639346924	7.37312575914896	15.1834149995317	9.08133458253208
NARF	425.721611576475	614.898455088379	741.065419335623	658.311282580474	572.85381143027	791.52504989204	715.193198637449	781.255717248631	818.617445939677
CAV2	84.0480434872011	103.247874921556	50.5271876819743	100.832890113558	77.2229402663355	131.231959969046	59.7223186491066	66.2549018161384	50.5960069598216
KLF6	168.096086974402	310.890823374908	225.688104979485	310.611661499238	308.891761065342	322.913287325408	262.483277025703	191.172997948649	204.978694862867
SCMH1	3140.8388424891	2502.04016893238	2219.82777882807	3045.84868067163	3404.8296390157	3030.21828826163	2891.73992273822	3921.46200124269	3860.86453108792
COX5A	730.852552062618	479.529019080116	414.322938992189	426.511535192983	581.278132186598	821.491402955838	687.912633328598	632.872343389572	613.63875107681
TBX2	0.913565690078273	14.9135819331137	0	8.11299115856218	5.61621383755167	4.64995133748588	1.47462515182979	0.690155227251441	2.59466702358059
TBX4	0.913565690078273	0	0	0	1.40405345938792	1.03332251944131	0	0	0.648666755895148
NGFR	5.48139414046964	1.14719861023951	6.73695835759657	4.63599494774982	4.21216037816375	4.64995133748588	11.0596886387234	4.83108659076009	3.89200053537089
WNT3	8.22209121070445	16.0607805433532	16.8423958939914	12.748986106312	8.42432075632751	10.3332251944131	9.58506348689365	7.59170749976585	7.78400107074178
WNT9A	57.5546384749312	113.572662413712	40.4217501455794	206.301775174867	175.50668242349	214.414422784071	111.334198963149	134.580269314031	86.2726785340547
FER	3181.94929854262	2253.0980705104	2469.09523805914	3005.28372487882	2878.30959174523	2492.89057815215	2494.32844432009	3330.68912671546	3222.5764432871
XPO6	1099.93309085424	881.048532663945	1098.12421228824	1152.04474451583	1123.24276751033	935.156880094382	837.587086239322	856.482637019039	882.186788017402
TFE3	260.366221672308	234.028516488861	279.583771840258	203.983777700992	248.517462311661	235.080873172897	232.990773989107	210.49734431169	223.141364027931
AXIN2	148.911207482758	236.32291370934	168.423958939914	187.757795383868	210.608018908188	167.914909409212	174.74308049183	133.89011408678	124.544017131868
BRAT1	285.946060994499	266.150077575567	289.689209376653	341.904627396549	276.59853149942	265.047226236695	325.892158554384	351.289010670984	292.548706908712
GNA12	599.299092691347	473.793026028919	677.064314938456	410.285552875859	564.429490673943	426.762200529259	419.530855695576	528.658904074604	590.286747864585
SLC22A18	0	4.58879444095805	0	1.15899873693745	4.21216037816375	1.54998377916196	0.737312575914896	3.45077613625721	2.59466702358059
ITGB2L	0	0	0	0	0	0.516661259720653	0	0	0
IGSF5	1.82713138015655	1.14719861023951	0	1.15899873693745	2.80810691877584	0	1.47462515182979	0.690155227251441	2.59466702358059
PIH1D2	35.6290619130526	58.5071291222151	37.0532709667812	68.3809254793098	53.3540314567409	51.1494647123446	46.4506922826384	57.9730390891211	41.5146723772895
DLAT	1828.04494584662	866.134950730832	1205.91554600979	939.947975656275	980.029314652767	807.54154894338	913.530281558556	1138.06596973763	1135.8154895724
SDHD	194.589491986672	153.724613772095	154.950042224721	140.238847169432	123.556704426137	224.747647978484	210.87139671166	152.524305222569	157.626021682521
FGF23	15.5306167313306	21.7967735945507	20.2108750727897	16.2259823171244	32.2932295659221	20.1497891291055	14.7462515182979	21.3948120447947	19.4600026768544
CCND2	1203.16601383308	518.53377182826	909.489378275537	301.339671603738	669.733500128037	892.790656797288	966.616787024429	1206.39133723552	1318.09084797894
GPR107	834.085475041463	711.263138348498	707.38062754764	791.596137328281	741.34022655682	810.641516501704	815.467708961875	851.651550428278	849.753450222644
NALCN	4427.13933411931	3667.59395693572	3297.74111604352	5310.53221264741	4794.84256380974	4547.13574680146	4475.48733580342	5753.82412959526	5166.63071070486
BTBD17	51.1596786443833	24.0911708150298	26.9478334303863	46.3599494774982	42.1216037816375	63.0326736859196	46.4506922826384	55.2124181801153	62.2720085659342
SLFN4	0.913565690078273	0	0	0	0	0	0	0	0
TH	0.913565690078273	0	0	0	1.40405345938792	0.516661259720653	0	0.690155227251441	0
INS2	2.74069707023482	3.44159583071854	6.73695835759657	2.31799747387491	5.61621383755167	1.54998377916196	4.42387545548938	4.83108659076009	3.24333377947574
SCNN1G	0.913565690078273	4.58879444095805	3.36847917879829	0	1.40405345938792	3.09996755832392	2.21193772774469	0.690155227251441	1.2973335117903
DRP2	581.027778889781	466.909834367482	602.957773004893	744.077189113845	533.540314567409	600.360383795399	602.38437452247	613.547997026531	500.122068795159
TSPAN32	7.30852552062618	8.03039027167659	10.1054375363949	10.4309886324371	9.82837421571542	7.74991889580979	13.2716263664681	10.3523284087716	9.73000133842722
LHX2	256.711958911995	230.586920658142	252.635938409871	311.770660236175	255.537729608601	358.562914246133	275.754903392171	302.978144763383	251.034034531422
CLEC2G	0	0	0	0	4.21216037816375	0	0	0	0.648666755895148
GMPR	673.297913587687	505.914587115625	768.013252766009	643.244299000287	599.530827158641	592.610464899589	653.258942260598	728.803919977522	681.100093689906
GLRA1	266.761181502856	227.145324827423	488.429480925752	40.5649557928109	126.364811344913	23.2497566874294	16.2208766701277	16.5637254540346	19.4600026768544
MID2	343.50069946943	368.250753886884	350.321834595022	589.930357101164	466.145748516789	381.296009673842	335.477222041278	383.726306351801	341.847380356743
TRIM25	13.7034853511741	20.6495749843112	67.3695835759657	12.748986106312	15.4445880532671	8.26658015553044	2.21193772774469	8.2818627270173	7.78400107074178
DGKE	542.658019906494	562.127319017361	589.4838562897	688.445249740848	599.530827158641	773.958567061538	673.1663818103	581.110701345713	537.744740637078
SCPEP1	183.626703705733	291.388447000836	299.794646913048	374.356592030798	300.467440309014	346.163044012837	285.339966879065	254.667278855782	271.142703964172
MNT	138.861984891897	165.19659987449	185.266354833906	158.782826960431	146.021559776343	165.331603110609	181.378893675064	147.003063404557	140.760686029247
ITGB2	15.5306167313306	16.0607805433532	13.4739167151931	18.5439797909993	14.0405345938792	4.64995133748588	9.58506348689365	1.38031045450288	5.18933404716119
HDDC2	143.429813342289	164.04940126425	138.10764633073	156.464829486556	174.102628964102	172.048199486977	168.107267308596	179.440359085375	153.73402114715
TPD52L1	295.99528358536	326.951603918261	124.633729615537	318.7246526578	372.074166737798	425.728878009818	406.996541905023	385.796772033556	435.90405996154
PEMT	35.6290619130526	25.2383694252693	74.1065419335623	44.0419520036232	63.1824056724563	38.749594479049	31.7044407643405	41.4093136350865	46.7040064244507
CDH1	0	0	0	6.95399242162472	2.80810691877584	7.23325763608914	5.16118803140427	0.690155227251441	4.54066729126604
CDH4	807.592070029193	351.042774733291	761.276294408413	424.193537719108	669.733500128037	642.209945832771	889.198966553364	525.898283165598	759.588771153219
CKMT1	432.116571407023	368.250753886884	346.953355416224	326.837643816362	343.99309755004	396.795847465461	466.718860554129	490.010211348523	400.227388387306
BCL6B	0.913565690078273	10.3247874921556	3.36847917879829	5.79499368468727	2.80810691877584	9.29990267497175	5.16118803140427	5.52124181801153	4.54066729126604
CLEC10A	1.82713138015655	1.14719861023951	0	3.47699621081236	1.40405345938792	1.03332251944131	0	1.38031045450288	1.94600026768544
ALOX12	4.56782845039136	16.0607805433532	13.4739167151931	26.6569709495614	12.6364811344913	26.8663855054739	26.5432527329363	15.8735702267831	18.8113359209593
ARVCF	348.068527919822	496.736998233709	461.481647495365	352.335616028986	418.4079308976	362.696204323898	356.121974166895	287.1045745366	374.929384907396
COMT	1036.89705823884	1055.42272142035	1222.75794190378	952.696961762587	1142.89951594177	1085.50530667309	928.276533076854	844.059842928513	1016.4608064877
RTCA	634.014588914321	426.757883009099	464.850126674164	511.118442989417	454.913320841685	518.727904759535	503.584489349874	603.19566861776	537.744740637078
DBT	277.723969783795	185.846174858801	229.056584158283	302.498670340675	230.264767339619	240.247485770104	241.838524900086	344.387458398469	303.576041758929
DAZAP2	216.515068548551	207.642948453352	141.476125509528	165.736819382056	181.122896261041	243.864114588148	206.447521256171	189.102532266895	191.356692989069
MCTS1	963.811803032578	942.997257616879	1098.12421228824	841.433083016591	916.84690898031	885.557399161199	935.649658836003	856.482637019039	954.188797921763
REM1	0.913565690078273	0	3.36847917879829	1.15899873693745	2.80810691877584	1.54998377916196	3.68656287957448	1.38031045450288	1.94600026768544
RNF17	73.0852552062618	66.5375193938917	77.4750211123606	124.012864852308	75.8188868069476	67.1659637636849	58.9850060731917	119.396854314499	68.7586761248857
TRAPPC10	962.898237342499	788.125445234545	744.433898514421	754.508177746282	810.138846066829	753.292116672712	886.98702882562	806.791460656935	976.243467622198
CCM2	518.905311964459	351.042774733291	387.375105561803	412.603550349734	341.184990631264	409.712378958478	426.903981454725	437.558414077414	476.121398827039
WAP	1.82713138015655	8.03039027167659	3.36847917879829	5.79499368468727	1.40405345938792	4.13329007776522	5.89850060731917	2.76062090900576	5.83800080305633
TBRG4	145.256944722445	164.04940126425	114.528292079142	124.012864852308	126.364811344913	111.08217083994	140.08938942383	120.777164769002	123.895350375973
TMPRSS2	3.65426276031309	2.29439722047902	13.4739167151931	2.31799747387491	7.02026729693959	1.54998377916196	2.21193772774469	2.07046568175432	0.648666755895148
FAP	33.8019305328961	182.404579028082	43.7902293243777	260.774715810927	209.2039654488	233.530889393735	73.7312575914896	91.1004899971902	72.0020099043615
GCG	0.913565690078273	0	0	5.79499368468727	0	5.68327385692718	3.68656287957448	8.2818627270173	3.89200053537089
NDUFA9	338.019305328961	244.353303981016	181.897875655107	280.477694338864	247.113408852274	362.696204323898	336.951847193107	254.667278855782	323.036044435784
EGFL6	11.8763539710175	39.0047527481434	26.9478334303863	81.1299115856218	47.7378176191892	54.7660935303892	51.6118803140427	240.864174310753	116.111349305232
LCK	18.2713138015655	29.8271638662273	13.4739167151931	25.497972212624	22.4648553502067	33.5829818818424	25.8059401570214	26.9160538628062	24.6493367240156
TSSK3	10.049222590861	13.7663833228741	3.36847917879829	27.8159696864989	19.6567484314308	14.9831765318989	15.4835640942128	17.253880681286	9.08133458253208
CTTNBP2	21931.057956019	10423.4465726362	17310.6144998444	14212.801511064	13228.991694353	13580.4412117574	18296.4115713281	20424.4537952792	19159.0213021191
GALNT1	3108.86404333636	2109.69824423046	2213.09082047047	2340.01844987672	1999.3721261684	2595.18950757684	3138.73963566971	2147.76306720648	2900.18906560721
MKRN2	251.230564771525	304.007631713471	313.268563628241	312.929658973113	282.214745336971	284.68035410608	283.12802915132	331.274509080692	278.278038279019
PPARG	407.45029777491	786.978246624305	70.738062754764	1286.48859800057	1207.48597507361	1024.02261676633	522.754616323661	443.769811122677	406.714055946258
RAF1	1509.21052000931	1650.81880013466	1562.9743389624	1751.24709151249	1564.11555375814	1475.06789650246	1522.55046926426	1458.98815040955	1532.15087742434
SEPT1	861.492445743811	660.786399497959	656.853439865666	762.621168904845	547.580849161288	633.42670441752	821.366209569194	713.62050497799	662.937424524842
PDGFB	306.9580718663	308.596426154429	619.800168898885	318.7246526578	317.316081821669	374.062752037753	437.963670093448	305.048610445137	415.79539052879
ACVRL1	12.7899196610958	8.03039027167659	0	9.27198989549963	4.21216037816375	19.6331278693848	11.7970012146383	2.76062090900576	12.973335117903
GRASP	1117.29083896573	276.474865067722	448.007730780172	268.887706969489	343.99309755004	315.680029689319	342.850347800427	518.996730893084	431.363392670274
ACVR1B	395.573943803892	442.818663552452	448.007730780172	600.361345733601	405.771449763108	700.076006921485	555.933682239832	299.527368627125	339.252713333163
TOM1L2	2473.02232304188	2521.54254530645	2913.73448966052	3157.11255941762	3417.46612015019	3040.03485219632	2883.62948440316	2788.91727332307	3077.27508996658
GPA33	0.913565690078273	0	0	0	0	0	0	0	0
ZFP385A	137.034853511741	276.474865067722	151.581563045923	326.837643816362	263.962050364929	258.847291120047	176.955018219575	171.848651585609	160.869355461997
ITGA5	72.1716895161835	180.110181807603	64.0011043971675	146.033840854119	158.658040910835	221.131019160439	98.799885172596	64.184436134384	81.7320112427887
GABRA2	8041.20520406896	2869.14372420902	4850.61001746953	5278.08024801317	5040.55191920262	6978.02697378714	8089.79358293824	8791.19728472886	8887.38322251943
WDR77	199.157320437063	193.876565130478	181.897875655107	237.594741072178	202.18369815186	215.964406563233	202.023645800681	218.089051811455	197.194693792125
ADORA3	1.82713138015655	0	0	3.47699621081236	5.61621383755167	3.09996755832392	2.21193772774469	0.690155227251441	3.89200053537089
ATP5F1	946.45405492109	604.573667596223	650.116481508069	688.445249740848	706.238890072123	1026.60592306494	947.446660050641	910.314744744651	782.940774365444
SOX9	95.9243974582186	81.4511013270054	131.370687973133	99.673891376621	102.495902535318	99.715623126086	60.4596312250215	60.7336599981268	47.3526731803458
HNRNPD	1215.95593349418	812.216616049575	926.331774169529	856.500066596778	970.200940437051	962.023265599855	912.055656406726	1098.72712178429	980.784134913464
DYNLT1C	63.9495983054791	83.7454985474844	53.8956668607726	66.0629280054349	84.2432075632751	48.0494971540207	51.6118803140427	43.4797793168408	72.0020099043615
C1D	157.133298693463	151.430216551616	175.160917297511	157.623828223494	172.698575504714	222.681002939601	198.337082921107	140.791666359294	164.112689241473
GM2A	127.899196610958	68.8319166143707	70.738062754764	139.079848432494	127.768864804301	185.481392239714	115.020761842724	120.087009541751	116.760016061127
KRIT1	4167.68667813708	3780.01942073919	3297.74111604352	3431.7952600718	4039.46180265904	3270.98243529145	3234.59027053865	3305.15338330715	3904.97387048879
CLCN4	716.235501021366	725.029521671372	704.012148368842	741.75919163997	633.228110183951	1039.52245455795	912.792968982641	630.801877707817	709.641430949292
SEMA4F	222.910028379098	278.769262288202	272.846813482661	318.7246526578	290.639066093299	375.096074557194	286.07727945498	255.357434083033	291.900040152817
HK2	15.5306167313306	6.88319166143707	16.8423958939914	23.1799747387491	4.21216037816375	11.883208973575	10.3223760628085	10.3523284087716	11.0273348502175
MYO18A	1797.89727807404	1892.8777068952	2085.08861167614	1918.14290963149	2188.91934318576	1895.11350065535	1958.30220162996	1583.90624654206	1927.18893176449
SEZ6	1337.46017027459	1439.73425585059	1845.92658998146	1140.45475714645	1409.66967322547	1663.13259504078	1794.61880977686	968.287783833772	1594.42288599027
HAAO	1.82713138015655	8.03039027167659	3.36847917879829	4.63599494774982	2.80810691877584	3.09996755832392	8.11043833506386	4.83108659076009	1.94600026768544
CD52	62.1224669253225	104.395073531796	37.0532709667812	126.330862326182	61.7783522130684	54.7660935303892	32.4417533402554	33.8176061353206	33.7306713065477
ABHD15	74.9123865864184	95.2174846498795	97.6858961851503	88.0839040072465	74.4148333475596	91.4490429705555	98.799885172596	73.1564540886528	89.5160123135305
HOXB6	0	0	0	0	0	0	0	0	0.648666755895148
LOXL3	13.7034853511741	28.6799652559878	33.6847917879829	23.1799747387491	29.4851226471463	18.0831440902228	16.2208766701277	13.8031045450288	14.2706686296933
BTN1A1	0	1.14719861023951	0	0	0	0	0.737312575914896	0	0
KAT2B	175.404612495028	209.937345673831	293.057688555451	208.619772648742	231.668820799006	227.330954277087	204.972896104341	235.342932492741	225.736031051512
RAB5B	760.086654145123	668.816789769636	656.853439865666	636.290306578662	744.148333475596	767.241970685169	825.790085024683	772.973854521614	856.240117781596
CRYBA1	119.677105400254	127.339045736586	128.002208794335	104.309886324371	77.2229402663355	122.448718553795	140.826701999745	91.7906452244417	120.003349840602
DNMT3L	7.30852552062618	2.29439722047902	13.4739167151931	4.63599494774982	0	1.54998377916196	1.47462515182979	2.07046568175432	4.54066729126604
AIRE	2.74069707023482	0	16.8423958939914	12.748986106312	0	3.09996755832392	8.84775091097875	8.97201795426873	5.83800080305633
ICOSL	22.8391422519568	14.9135819331137	64.0011043971675	19.7029785279367	22.4648553502067	25.8330629860326	58.9850060731917	31.7471404535663	56.4340077628779
SPG7	856.92461729342	1334.19198370855	1445.07756770447	1018.75988976802	1016.53470459685	867.474255070976	979.888413390897	855.102326564536	914.620125812159
SULT5A1	154.392601623228	17.2079791535927	198.740271549099	10.4309886324371	29.4851226471463	34.6163044012837	64.8835066805108	49.6911763621038	79.7860109751032
RPL13	1569.50585555447	1008.38757840053	986.964399387898	1028.03187966352	752.572654231924	2253.15975364177	1724.57411506494	1266.43484200639	1158.51882602873
CHMP1A	219.255765618785	208.790147063591	202.108750727897	198.188784016305	212.012072367576	210.281132706306	221.193772774469	202.215481584672	212.762695933609
RPA1	218.342199928707	224.850927606944	215.58266744309	294.385679182113	240.093141555334	301.213514417141	320.73097052298	309.189541808646	291.900040152817
SERPINF1	114.195711259784	110.131066582993	117.89677125794	129.807858536995	81.4351006444992	29.4496918040772	21.382064701532	34.5077613625721	36.9740050860234
TUBGCP3	403.796035014596	400.37231497359	471.58708503176	460.122498564169	380.498487494126	359.079575505854	375.292101140682	354.049631579989	355.469382230541
OPRM1	802.110675888723	2822.1085811892	768.013252766009	3483.95020323399	2539.93270803274	3122.70065375163	1672.9622347509	2157.425240388	1922.64826447322
POLR3D	253.97126184176	307.449227544189	276.21529266146	250.34372717849	207.799911989412	256.263984821444	332.527971737618	289.175040218354	301.630041491244
TCF7	40.196890363444	52.7711360710176	53.8956668607726	24.3389734756865	42.1216037816375	18.0831440902228	29.4925030365958	14.4932597722803	26.5953369917011
DDX3X	412.018126225301	426.757883009099	397.480543098198	443.896516247045	376.286327115962	457.761876112498	418.056230543746	325.75326726268	354.172048718751
IL12RB1	1.82713138015655	16.0607805433532	0	0	1.40405345938792	2.06664503888261	2.94925030365958	1.38031045450288	3.24333377947574
SLC5A5	49.3325472642267	71.1263138348498	74.1065419335623	82.2889103225592	46.3337641598013	52.6994484915066	61.9342563768513	57.2828838618696	49.9473402039264
KCNN3	567.324293538607	224.850927606944	535.588189428928	470.553487196606	502.651138460875	536.294387590038	630.402252407236	623.900325435303	773.210773027017
USP32	3500.78372437994	2749.83506874411	2866.57578115734	3081.77764151669	3446.95124279734	2933.60263269387	2582.06864085397	2716.45097446167	3123.33042963514
CAR4	274.98327271356	229.439722047902	380.638147204206	458.963499827232	186.739110098593	409.712378958478	423.954731151065	522.447507029341	559.150743581618
TXNRD3	25.5798393221916	22.9439722047902	3.36847917879829	23.1799747387491	37.9094434034738	20.6664503888261	14.7462515182979	15.1834149995317	18.1626691650642
FASL	5.48139414046964	5.73599305119756	0	2.31799747387491	1.40405345938792	2.58330629860326	1.47462515182979	2.07046568175432	1.94600026768544
ZFP512B	464.091370559762	563.274517627601	636.642564792876	573.70437478404	453.509267382297	528.544468694228	524.229241475491	611.477531344777	459.90472992966
DNAJC5	1209.56097366363	860.398957679634	1030.75462871228	959.650954184212	964.5847265995	1015.23937535108	958.506348689365	923.427694062428	939.269462536175
TPD52L2	482.362684361328	481.823416300595	468.218605852962	518.072435411042	520.903833432918	489.278212955458	520.542678595917	554.194647482907	545.52874170782
FMR1	961.984671652421	803.039027167659	805.06652373279	1052.37085313921	965.988780058887	831.824628150251	804.408020323152	874.426672927576	847.807449954959
BCL11A	6717.44851914554	4798.73178663188	7444.33898514421	6598.17980938492	6643.98096982363	5357.77726330317	5393.44149281746	6377.03429980332	6461.36955547157
IL4	165.355389904167	331.540398359219	242.530500873477	129.807858536995	182.526949720429	207.181165147982	219.719147622639	222.920138402215	219.898030248455
PXMP4	120.590671090332	162.902202654011	128.002208794335	235.276743598303	265.366103824316	255.230662302002	227.829585957703	287.1045745366	273.737370987753
DLG3	579.200647509625	417.580294127183	576.009939574507	530.821421517354	468.953855435565	605.010335132884	535.288930114214	454.122139531448	484.554066653676
GNB1L	158.046864383541	173.226990146166	128.002208794335	151.828834538806	235.88098117717	161.714974292564	152.623703214383	129.749182723271	162.815355729682
DBH	0	0	0	0	5.61621383755167	2.06664503888261	0	0	0.648666755895148
MMP11	11.8763539710175	17.2079791535927	16.8423958939914	17.3849810540618	14.0405345938792	17.0498215707815	22.8566898533618	11.0424836360231	10.3786680943224
SMARCB1	901.689336107255	831.718992423646	1007.17527446069	727.851206796721	921.059069358474	681.476201571541	845.697524574386	767.452612703603	852.348117246225
VPREB3	0.913565690078273	2.29439722047902	0	1.15899873693745	2.80810691877584	0.516661259720653	2.94925030365958	0	0
HIP1R	325.229385667865	415.285896906703	336.847917879829	454.327504879482	456.317374301073	315.163368429598	251.42358838698	227.061069765724	222.492697272036
NSUN5	264.934050122699	305.15483032371	313.268563628241	261.933714547865	283.618798796359	218.547712861836	238.151962020511	219.469362265958	244.547366972471
TOP1MT	147.084076102602	125.044648516107	178.529396476309	127.48986106312	150.233720154507	113.665477138544	120.919262450043	151.143994768066	156.977354926626
GM38393	1104.50091930463	1274.5376559761	1027.38614953348	1185.65570788702	1297.34539647444	1037.45580951907	1111.86736447966	879.257759518336	1010.62280568464
MMP14	25.5798393221916	16.0607805433532	6.73695835759657	22.0209760018116	22.4648553502067	25.316401726312	17.6955018219575	20.0145015902918	21.4060029445399
SLC7A7	18.2713138015655	12.6191847126346	13.4739167151931	10.4309886324371	15.4445880532671	12.3998702332957	13.2716263664681	11.0424836360231	12.973335117903
OXA1L	670.557216517452	401.519513583829	434.533814064979	464.758493511919	513.883566135978	502.194744448475	659.157442867917	628.731412026063	683.046093957591
HEATR6	465.918501939919	471.49862880844	586.115377110902	573.70437478404	546.1767957019	489.794874215179	492.52480071115	634.252653844074	555.258743046247
CCL3	9.13565690078273	4.58879444095805	3.36847917879829	5.79499368468727	5.61621383755167	1.03332251944131	0	2.07046568175432	0
WFDC18	2.74069707023482	4.58879444095805	0	6.95399242162472	5.61621383755167	10.8498864541337	4.42387545548938	6.90155227251441	3.24333377947574
ICAM4	8.22209121070445	8.03039027167659	10.1054375363949	9.27198989549963	4.21216037816375	16.0164990513402	12.5343137905532	6.90155227251441	11.6760016061127
ILF2	740.901774653479	632.106434241971	592.852335468498	717.420218164284	624.803789427623	698.526023142323	728.464825003917	807.481615884186	814.076778648411
CHTOP	379.129761382483	486.412210741553	458.113168316567	471.712485933544	405.771449763108	453.111924775012	383.402539475746	318.161559762914	340.550046844953
SNAPIN	190.021663536281	380.869938599518	293.057688555451	368.56159834611	290.639066093299	241.797469549266	269.119090208937	281.583332718588	222.492697272036
S100A4	31.0612334626613	36.7103555276644	60.6326252183692	16.2259823171244	16.848641512655	3.09996755832392	2.94925030365958	2.07046568175432	3.24333377947574
S100A3	0	3.44159583071854	0	2.31799747387491	2.80810691877584	3.61662881804457	2.94925030365958	0.690155227251441	1.2973335117903
S100A5	0	0	0	16.2259823171244	0	0	0	0	0
S100A6	302.390243415908	245.500502591256	256.00441758867	205.142776437929	169.890468585938	146.215136500945	37.6029413716597	32.4372956808177	31.1360042829671
SCN4A	0	2.29439722047902	3.36847917879829	3.47699621081236	0	0	2.21193772774469	2.76062090900576	3.24333377947574
ICAM2	7.30852552062618	2.29439722047902	3.36847917879829	8.11299115856218	0	12.3998702332957	11.0596886387234	9.66217318152018	9.08133458253208
MAPK7	176.318178185107	121.603052685388	141.476125509528	170.372814329806	113.728330210421	142.08184642318	146.725202607064	147.003063404557	142.706686296933
EPN2	2982.79197810556	1951.38483601741	2287.19736240404	1674.75317487462	2212.78825199536	2025.31213810496	2191.29297561907	2348.59823833665	2725.69770827141
B9D1	181.799572325576	197.318160961196	232.425063337082	252.661724652365	207.799911989412	224.747647978484	230.778836261362	289.175040218354	244.547366972471
SEC24B	1791.50231824349	1540.68773355167	1657.29175596876	1832.37700309811	1965.67484314308	1601.1332438743	1571.21309927464	1877.22221812392	1824.69958433305
N4BP3	26.4934050122699	19.5023763740717	37.0532709667812	18.5439797909993	23.8689088095946	28.4163692846359	16.2208766701277	24.8455881810519	29.1900040152817
RMND5B	718.9761980916	758.298281368318	734.328460978027	627.018316683163	668.329446668649	545.594290265009	653.258942260598	588.012253618228	662.288757768946
NHP2	70.344558136027	55.0655332914966	47.158708503176	63.74493053156	57.5661918349046	116.248783437147	89.2148216857024	66.9450570433898	77.8400107074178
VPS9D1	777.44440225661	852.368567407958	986.964399387898	780.006149958906	804.522632229277	754.325439192153	895.097467160684	1050.41625587669	876.99745397024
ZFP276	189.108097846202	175.521387366645	205.477229906695	193.552789068555	186.739110098593	150.34842657871	156.310266093958	167.017564994849	162.815355729682
MFSD10	302.390243415908	261.561283134609	222.319625800687	285.113689286614	210.608018908188	257.813968600606	261.008651873873	311.2600074904	270.494037208277
LUZP1	2843.01642752358	1813.72100278867	2435.41044627116	1571.60228728719	2004.98834000595	1786.61463611402	2192.03028819499	2520.44688992226	2460.3930051103
SLC13A2	0	0	0	0	0	0	0	0	0.648666755895148
KCTD10	52.0732443344615	53.9183346812571	43.7902293243777	53.3139418991229	58.9702452942925	53.2161097512272	47.9253174344682	39.3388479533321	41.5146723772895
POLDIP2	207.379411647768	291.388447000836	340.216397058627	274.682700654177	252.729622689825	292.94693426161	261.008651873873	296.076592490868	259.466702358059
SEBOX	8.22209121070445	14.9135819331137	23.579354251588	9.27198989549963	8.42432075632751	10.8498864541337	13.2716263664681	11.7326388632745	11.0273348502175
IFT20	883.41802230569	751.415089706881	613.063210541288	602.679343207476	737.128066178657	1037.97247077879	959.24366126528	836.468135428747	926.944794174167
COL6A1	252.144130461603	426.757883009099	74.1065419335623	484.461472039856	315.912028362281	330.663206221218	390.03835265898	305.048610445137	355.469382230541
PCBP3	1169.36408330019	1038.21474226676	794.961086196396	1466.13340222588	1295.94134301505	1056.05561486901	1123.6643656943	1242.96956427985	1361.55152062392
LGALS9	174.49104680495	79.1567041065264	501.903397640945	64.9039292684974	102.495902535318	56.3160773095512	70.0446947119151	57.2828838618696	79.7860109751032
ARAF	1963.25266797821	2257.68686495136	1835.82115244507	1904.23492478824	1948.82620163043	1652.79936984637	1827.79787569303	1801.30514312626	1836.37558593916
CFP	213.774371478316	228.292523437663	249.267459231073	151.828834538806	220.436393123903	168.431570668933	147.462515182979	124.918096132511	158.923355194311
TIMP1	136.121287821663	215.673338725028	208.845709085494	181.96280169918	188.143163557981	32.5496593624011	21.382064701532	31.0569852263149	35.028004818338
UXT	63.9495983054791	66.5375193938917	87.5804586487555	70.6989229531847	78.6269937257234	67.1659637636849	61.9342563768513	91.7906452244417	62.9206753218294
CNNM3	269.50187857309	355.631569174249	380.638147204206	450.85050866867	387.518754791065	383.362654712724	369.393600533363	329.894198626189	377.524051930976
LMAN2L	1224.17802470489	691.760761974426	845.48827387837	688.445249740848	826.987487579484	1010.07276275388	1234.26125208154	1177.40481769096	1439.39153133133
MCM3AP	451.301450898667	512.797778777062	538.956668607726	571.386377310165	506.863298839038	479.978310280486	557.408307391661	462.404002258466	446.931394811757
PCNT	219.255765618785	351.042774733291	296.426167734249	345.381623607361	322.932295659221	266.597210015857	325.154845978469	276.062090900576	246.493367240156
FTCD	10.9627882809393	11.4719861023951	20.2108750727897	30.1339671603738	8.42432075632751	5.68327385692718	8.84775091097875	5.52124181801153	9.73000133842722
MXD1	124.244933850645	169.785394315448	138.10764633073	203.983777700992	179.718842801653	178.764795863346	184.328143978724	194.623774084906	156.328688170731
GMCL1	2226.35958672075	1601.48925989436	1451.81452606206	1741.97510161699	1752.25871731612	1884.78027546094	2087.33190241507	1947.61805130357	2088.70695398238
SNRNP27	466.832067629997	437.082670501254	444.639251601374	384.787580663235	397.347129006781	517.177920980373	494.736738438895	443.769811122677	512.446737157167
OAS1C	9.13565690078273	33.2687596969459	40.4217501455794	52.1549431621854	36.5053899440859	19.6331278693848	14.7462515182979	19.3243463630404	18.1626691650642
OAS1H	0.913565690078273	0	10.1054375363949	0	0	0	0	0.690155227251441	0
OCRL	2104.85534994034	1345.66396981095	1434.97213016807	1695.6151521395	1732.60196888469	1603.71655017291	1777.66062053081	1993.85845152941	2013.46161029854
CALM1	3112.51830609667	2718.86070626764	2361.3039043376	3031.94069582838	2562.39756338295	5236.87852852854	4516.03952747874	2834.46751832167	2911.21640045743
AGPAT3	825.863383830758	737.648706384006	737.696940156825	843.751080490466	826.987487579484	864.374287512652	766.805078951492	677.042277933664	769.967439247541
SLC26A3	11.8763539710175	11.4719861023951	0	12.748986106312	7.02026729693959	22.2164341679881	16.2208766701277	13.1129493177774	14.2706686296933
SEMA6B	190.935229226359	235.1757150991	252.635938409871	257.297719600115	230.264767339619	402.479121322389	325.892158554384	213.257965220695	244.547366972471
UHRF1	2.74069707023482	5.73599305119756	10.1054375363949	2.31799747387491	1.40405345938792	3.09996755832392	2.94925030365958	2.76062090900576	4.54066729126604
DPP9	251.230564771525	287.946851170118	360.427272131417	332.632637501049	258.345836527377	230.430921835411	256.584776418384	245.005105674262	221.844030516141
RAMP2	126.98563092088	71.1263138348498	70.738062754764	101.991888850496	65.9905125912321	156.548361695358	162.208766701277	158.04554704058	179.680691382956
LSR	26.4934050122699	36.7103555276644	37.0532709667812	40.5649557928109	32.2932295659221	32.0329981026805	22.1193772774469	25.5357434083033	40.2173388654992
GRAMD1A	562.756465088216	571.304907899277	707.38062754764	551.683398782228	516.691673054754	486.178245397134	479.253174344682	431.347017032151	448.228728323547
HPN	43.8511531237571	79.1567041065264	70.738062754764	33.6109633711862	51.949977997353	44.9495295956968	56.0357557695321	49.0010211348523	44.7580061567652
GABRG1	84.0480434872011	57.3599305119756	40.4217501455794	130.966857273932	124.960757885525	130.715298709325	96.5879474448514	116.636233405494	90.8133458253208
CKB	3042.17374796065	2257.68686495136	1792.03092312069	1781.38105867287	1714.34927391265	3049.85141613101	1947.97982556716	1847.54554335211	1563.9355484632
SP1	378.216195692405	337.276391410417	323.374001164636	420.716541508296	409.983610141272	348.746350311441	328.104096282129	349.218544989229	358.712716010017
ITGB7	6.39495983054791	11.4719861023951	30.3163126091846	6.95399242162472	15.4445880532671	10.3332251944131	13.2716263664681	4.83108659076009	12.3246683620078
MYG1	190.935229226359	195.023763740717	232.425063337082	193.552789068555	199.375591233084	193.747972395245	196.862457769277	178.750203858123	204.330028106972
RARG	52.9868100245398	127.339045736586	101.054375363949	156.464829486556	109.516169832258	128.648653670443	119.444637298213	80.0580063611672	103.138014187329
PFDN5	492.411906952189	376.28114415856	350.321834595022	411.444551612796	370.67011327841	851.974417279356	592.799311035576	508.644402484312	491.040734212627
EFNB2	794.802150368097	797.303034116461	693.906710832447	854.182069122903	766.613188825803	941.87347647075	898.046717464343	613.547997026531	680.45142693401
RRP15	364.512710341231	256.972488693651	279.583771840258	302.498670340675	296.255279930851	289.330305443566	319.25634537115	356.810252488995	324.333377947574
RND2	42.9375874336788	5.73599305119756	6.73695835759657	18.5439797909993	12.6364811344913	45.9828521151381	26.5432527329363	28.2963643173091	21.4060029445399
SRR	1423.33534514195	1194.23375325933	1212.65250436738	1250.55963715551	1384.39671095649	1127.87152997019	1173.80162085651	1849.61600903386	1697.5609001776
SYNC	36.5426276031309	69.9791152246103	64.0011043971675	44.0419520036232	58.9702452942925	69.7492700622881	66.3581318323406	46.930555453098	75.8940104397323
FNDC5	216.515068548551	156.019010992574	242.530500873477	132.12585601087	113.728330210421	225.780970497925	230.041523685448	258.118054992039	230.925365098673
ACP5	14.6170510412524	5.73599305119756	23.579354251588	5.79499368468727	12.6364811344913	7.23325763608914	16.2208766701277	15.1834149995317	12.973335117903
CNN1	7.30852552062618	6.88319166143707	13.4739167151931	9.27198989549963	7.02026729693959	4.64995133748588	4.42387545548938	10.3523284087716	7.78400107074178
FBXO9	495.152604022424	425.610684398859	448.007730780172	351.176617292048	366.457952900247	413.329007776522	379.715976596171	324.372956808177	335.360712797792
VPS50	1338.37373596467	1140.31541857808	1074.54485803665	1400.07047422044	1290.3251291775	1647.11609598944	1534.3474704789	1258.84313450663	1517.88020879465
HARS	708.013409810661	297.124440052034	333.47943870103	326.837643816362	339.780937171876	344.613060233675	410.683104784597	431.347017032151	436.552726717435
ZMAT2	441.252228307806	403.813910804308	424.428376528584	414.921547823608	331.356616415549	621.026834184225	592.799311035576	539.011232483376	499.473402039264
UBE2C	13.7034853511741	2.29439722047902	6.73695835759657	9.27198989549963	12.6364811344913	1.54998377916196	0.737312575914896	0	1.94600026768544
SMG5	886.158719375924	995.768393687897	953.279607599915	901.701017337339	971.604993896439	761.042035568522	832.425898207917	782.636027703134	754.399437106057
CCT3	574.632819059233	370.545151107363	478.324043389357	339.586629922674	369.266059819022	368.379478180825	356.85928674281	458.953226122208	409.308722969839
GLMP	118.763539710175	126.191847126346	101.054375363949	119.376869904558	116.536437129197	168.948231928653	111.334198963149	109.044525905728	92.7593460930062
MEF2D	1209.56097366363	1025.59555755412	1374.3395049497	865.772056492278	1054.44414800033	958.923298041532	777.1274550143	613.547997026531	827.698780522209
TMEM79	46.5918501939919	88.3342929884425	175.160917297511	77.6529153748094	85.647261022663	61.4826899067577	75.2058827433194	75.2269197704071	64.8666755895148
SND1	2758.96838403638	2180.82455806531	2950.7877606273	2255.41154208029	2548.35702878907	2196.84367633222	2385.20618308469	2775.11416877805	2837.91705704127
COL18A1	57.5546384749312	107.836669362514	128.002208794335	99.673891376621	75.8188868069476	31.5163368429598	52.3491928899576	44.8600897713437	42.1633391331846
SLC19A1	50.246112954305	59.6543277324546	33.6847917879829	78.8119141117469	53.3540314567409	120.382073514912	61.9342563768513	41.4093136350865	74.596676927942
KPNB1	603.866921141738	432.493876060296	448.007730780172	468.235489722731	398.751182466169	557.477499238584	533.814304962385	400.290031805836	524.12273876328
NPEPPS	2839.36216476327	2390.76190373914	2533.09634245631	2625.13213916333	2601.71106024581	2524.92357625483	2484.00606825728	2606.02613810144	3022.1384157155
TBX21	5.48139414046964	1.14719861023951	6.73695835759657	2.31799747387491	1.40405345938792	1.54998377916196	2.94925030365958	4.83108659076009	3.89200053537089
MRPL10	273.156141333404	239.764509540058	272.846813482661	245.70773223074	261.153943446153	250.580710964517	275.017590816256	250.526347492273	290.602706641026
CYP51	1038.724189619	385.458733040476	582.746897932104	458.963499827232	575.661918349046	583.827223484338	599.43512421881	648.745913616355	555.258743046247
TCF25	3119.8268316173	3161.6793698201	3072.05301106404	3510.60717418355	2919.02714206748	2864.3700238913	3091.55163081116	3461.81861989323	2666.66903348495
TUBB6	28.3205363924265	35.5631569174249	50.5271876819743	31.2929658973113	36.5053899440859	39.2662557387696	38.3402539475746	28.9865195445605	33.0820045506526
DEF8	213.774371478316	239.764509540058	198.740271549099	267.728708232552	279.406638418196	253.68067852284	255.847463842469	216.708741356953	234.817365634044
MEOX1	1.82713138015655	0	3.36847917879829	1.15899873693745	1.40405345938792	1.03332251944131	2.21193772774469	0.690155227251441	0.648666755895148
SOST	1.82713138015655	1.14719861023951	3.36847917879829	1.15899873693745	2.80810691877584	0.516661259720653	0.737312575914896	0.690155227251441	0
NKX2-1	0	0	0	0	0	0.516661259720653	0	0	0
PAX9	0	0	0	0	0	0	0	0	0
IRX2	0	0	0	0	0	0	0	0	0.648666755895148
COL1A1	11.8763539710175	10.3247874921556	13.4739167151931	17.3849810540618	15.4445880532671	21.6997729082674	10.3223760628085	13.8031045450288	18.1626691650642
ITGA3	106.887185739158	149.135819331137	131.370687973133	168.054816855931	124.960757885525	137.948556345414	145.987890031149	124.227940905259	94.7053463606916
SGCA	1.82713138015655	1.14719861023951	0	2.31799747387491	1.40405345938792	3.61662881804457	0	0	0.648666755895148
FOXM1	10.049222590861	5.73599305119756	0	6.95399242162472	5.61621383755167	5.68327385692718	6.63581318323406	3.45077613625721	3.89200053537089
ITFG2	373.648367242013	352.18997334353	353.69031377382	334.950634974924	376.286327115962	333.246512519821	342.850347800427	360.951183852504	365.199383568968
NRIP2	227.47785682949	214.526140114789	296.426167734249	185.439797909993	214.820179286351	174.11484452586	221.193772774469	163.566788858592	166.707356265053
TULP3	1054.25480635033	809.922218829096	1037.49158706987	799.709128486843	866.300984442345	751.74213289355	806.619958050896	855.102326564536	865.970119120023
GTF2H4	232.045685279881	199.612558181675	165.055479761116	206.301775174867	204.991805070636	191.164666096642	222.668397926299	264.329452037302	225.736031051512
TUBB5	264.934050122699	236.32291370934	232.425063337082	205.142776437929	251.325569230437	497.028131851268	341.375722648597	240.174019083502	252.980034799108
ELL2	986.650945284534	985.443606195741	919.594815811932	1537.991323916	1069.88873605359	743.475552738019	814.73039638596	765.382147021848	657.74809047768
JUP	88.6158719375924	271.886070626764	158.318521403519	139.079848432494	151.637773613895	79.5658339969805	52.3491928899576	36.5782270443264	59.0286747864585
FKBP10	24.6662736321134	35.5631569174249	26.9478334303863	22.0209760018116	32.2932295659221	28.9330305443566	19.9074395497022	17.253880681286	23.3520032122253
KLHL10	398.314640874127	619.487249529337	481.692522568155	505.32344930473	442.276839707194	629.810075599476	620.079876344427	496.221608393786	529.960739566336
NOM1	583.768475960016	511.650580166823	488.429480925752	537.775413938979	526.520047270469	476.878342722163	595.011248763321	648.055758389103	614.287417832705
ERGIC1	1099.01952516416	765.181473029755	805.06652373279	920.244997128338	1086.73737756625	926.37363867913	815.467708961875	857.862947473541	983.378801937045
TNK1	2.74069707023482	8.03039027167659	6.73695835759657	2.31799747387491	8.42432075632751	0	3.68656287957448	1.38031045450288	1.2973335117903
ACAP1	1.82713138015655	4.58879444095805	3.36847917879829	6.95399242162472	0	3.09996755832392	5.89850060731917	0.690155227251441	6.48666755895148
TCEA3	0	5.73599305119756	3.36847917879829	1.15899873693745	1.40405345938792	5.16661259720653	1.47462515182979	1.38031045450288	3.89200053537089
IFRD1	2068.31272233721	941.85005900664	1256.44273369176	813.617113330093	1076.90900335053	698.009361882602	875.190027610981	1051.10641110394	893.862789623514
STK38L	1068.87185739158	508.208984336104	535.588189428928	507.641446778605	551.793009539452	454.145247294454	513.906865412682	530.729369756358	518.284737960223
BRPF1	299.649546345673	325.804405308022	373.90118884661	278.159696864989	307.487707605954	219.064374121557	268.381777633022	270.540849082565	263.35870289343
AKR1B3	161.701127143854	198.465359571436	158.318521403519	252.661724652365	181.122896261041	214.931084043792	180.64158109915	157.355391813329	173.8426905799
GSTT1	11.8763539710175	25.2383694252693	10.1054375363949	88.0839040072465	35.1013364846979	64.065996205361	42.0268168271491	33.8176061353206	35.6766715742332
GSTT3	1.82713138015655	2.29439722047902	3.36847917879829	2.31799747387491	2.80810691877584	1.03332251944131	0	0.690155227251441	0.648666755895148
DDT	46.5918501939919	40.1519513583829	33.6847917879829	52.1549431621854	42.1216037816375	112.632154619102	88.4775091097875	68.3253674978927	45.4066729126604
TAT	0	1.14719861023951	0	0	0	1.03332251944131	0.737312575914896	0	0
MARVELD3	11.8763539710175	24.0911708150298	60.6326252183692	22.0209760018116	18.2526949720429	22.7330954277087	16.2208766701277	10.3523284087716	11.0273348502175
DDX18	917.219952838586	710.115939738258	629.90560643528	624.700319209288	682.369981262528	742.442230218578	840.536336542981	624.590480662554	835.482781592951
UBL3	1478.14928654665	842.043779915802	1084.65029557305	808.981118382343	987.049581949706	888.657366719523	982.100351118641	1010.38725269611	1139.70749010778
GRAMD3	25.5798393221916	20.6495749843112	30.3163126091846	17.3849810540618	22.4648553502067	34.0996431415631	25.0686275811065	39.3388479533321	32.4333377947574
EEF1E1	133.380590751428	122.750251295628	74.1065419335623	114.740874956808	98.2837421571542	142.08184642318	133.453576240596	112.495302041985	134.274018470296
AKT1	118.763539710175	183.551777638322	121.265250436738	175.008809277556	129.172918263688	178.248134603625	180.64158109915	111.114991587482	161.518022217892
CLDN15	5.48139414046964	5.73599305119756	0	2.31799747387491	5.61621383755167	1.54998377916196	4.42387545548938	2.07046568175432	1.94600026768544
IL16	357.204184820605	129.633442957065	340.216397058627	99.673891376621	124.960757885525	152.931732877313	217.507209894894	469.30555453098	463.796730465031
TCIRG1	66.6902953757139	81.4511013270054	84.2119794699572	83.4479090594967	67.3945660506201	57.8660610887131	58.9850060731917	41.4093136350865	49.9473402039264
NAGLU	50.246112954305	33.2687596969459	33.6847917879829	84.6069077964341	53.3540314567409	52.6994484915066	72.2566324396598	44.8600897713437	44.1093394008701
COASY	125.158499540723	250.089297032214	225.688104979485	172.690811803681	179.718842801653	141.048523903738	132.716263664681	130.439337950522	131.03068469082
SMO	27.4069707023482	10.3247874921556	6.73695835759657	23.1799747387491	12.6364811344913	45.4661908554174	63.408881528681	65.5647465888869	89.5160123135305
TSPAN33	339.846436709117	310.890823374908	154.950042224721	341.904627396549	339.780937171876	477.911665241604	581.739622396853	488.62990089402	540.988074416554
CRNKL1	214.687937168394	274.180467847243	252.635938409871	244.548733493803	256.941783067989	234.564211913176	255.110151266554	274.681780446074	236.114699145834
RIN2	251.230564771525	363.661959445925	333.47943870103	326.837643816362	329.952562956161	165.331603110609	205.710208680256	223.610293629467	196.54602703623
FOLH1	23.7527079420351	8.03039027167659	23.579354251588	30.1339671603738	16.848641512655	36.6829494401663	28.017877884766	105.59374976947	37.6226718419186
CHORDC1	1179.41330589105	921.200484022329	922.96329499073	1025.71388218965	949.140138546232	920.173703562483	1034.4495440086	917.216297017165	1063.16481291215
RTCB	295.081717895282	273.033269237004	225.688104979485	241.07173728299	314.507974902894	309.996755832392	300.086218397363	298.147058172623	267.250703428801
PWP1	122.417802470489	147.988620720897	195.371792370301	180.803802962243	137.597239020016	120.382073514912	136.402826544256	185.651756130638	152.43668763536
FBXO7	221.082896998942	259.26688591413	232.425063337082	232.958746124428	315.912028362281	267.113871275577	270.593715360767	314.020628399406	286.06203934976
CAPNS1	365.426276031309	315.479617815866	394.1120639194	329.155641290237	268.174210743092	284.163692846359	304.510093852852	273.301469991571	286.710706105656
LRP3	180.886006635498	325.804405308022	242.530500873477	279.318695601926	279.406638418196	345.129721493396	286.07727945498	175.989582949118	241.95269994889
FOLR1	14.6170510412524	9.1775888819161	6.73695835759657	5.79499368468727	15.4445880532671	18.0831440902228	5.16118803140427	11.7326388632745	20.7573361886447
CLPB	672.384347897609	708.968741128019	690.538231653649	782.324147432781	721.68347812539	705.242619518691	647.360441653279	690.845382478693	725.858099846671
SEPT7	2808.30093130061	2249.65647467968	1812.24179819348	2976.30875645538	2934.47173012075	2811.67057539979	2236.26904274988	2270.61069765724	2168.49296495748
ZDHHC4	189.108097846202	157.166209602813	171.792438118713	156.464829486556	181.122896261041	199.431246252172	164.420704429022	213.257965220695	187.464692453698
RAC1	579.200647509625	539.183346812571	599.589293826095	533.139418991229	539.15652840496	747.608842815785	598.697811642896	508.644402484312	520.230738227909
NUP214	923.614912669134	745.679096655683	909.489378275537	858.818064070653	739.936173097433	721.775779829752	749.846889705449	835.087824974244	811.48211162483
AIF1L	2.74069707023482	1.14719861023951	3.36847917879829	2.31799747387491	1.40405345938792	5.16661259720653	3.68656287957448	1.38031045450288	5.18933404716119
CPA3	6.39495983054791	2.29439722047902	3.36847917879829	6.95399242162472	5.61621383755167	5.68327385692718	8.11043833506386	7.59170749976585	7.13533431484663
LTBP1	119.677105400254	243.206105370777	239.162021694678	156.464829486556	234.476927717782	142.08184642318	68.5700695600853	50.3813315893552	35.028004818338
UGP2	637.668851674634	401.519513583829	495.166439283348	457.804501090294	568.641651052107	519.761227278977	483.677049800172	529.349059301855	508.554736621796
KCNH6	47.5054158840702	114.719861023951	57.2641460395709	95.0378964288712	151.637773613895	70.2659313220088	66.3581318323406	77.2973854521614	58.3800080305633
TRMT1	1088.05673688322	1108.19385749137	1337.28623398292	955.014959236462	1038.99955994706	826.141354293324	999.058540364684	948.963437470732	967.810799795561
NACC1	268.588312883012	263.855680355088	252.635938409871	259.61571707399	228.860713880231	221.131019160439	201.286333224767	236.033087719993	190.059359477278
NFIX	1482.71711499704	1662.29078623705	1623.60696418077	1899.59892984049	1975.5032173588	1799.53116760703	1592.59516397618	1392.04309336616	1663.83022887106
SLC1A5	25.5798393221916	22.9439722047902	20.2108750727897	4.63599494774982	7.02026729693959	7.23325763608914	10.3223760628085	8.2818627270173	13.6220018737981
UBA1	747.296734484027	602.279270375744	693.906710832447	548.206402571416	506.863298839038	502.194744448475	600.172436794725	608.716910435771	646.720755627463
VWF	14.6170510412524	18.3551777638322	10.1054375363949	24.3389734756865	5.61621383755167	14.4665152721783	5.89850060731917	4.14093136350865	7.78400107074178
SIAE	158.960430073619	377.4283427688	256.00441758867	370.879595819985	411.38766360066	503.744728227636	245.52508777966	230.511845901981	195.897360280335
VSIG2	13.7034853511741	64.2431221734127	53.8956668607726	40.5649557928109	25.2729622689825	29.9663530637979	30.9671281884256	17.9440359085375	15.5680021414836
ESAM	22.8391422519568	58.5071291222151	26.9478334303863	35.9289608450611	36.5053899440859	47.0161746345794	30.9671281884256	20.0145015902918	29.8386707711768
SPA17	52.9868100245398	94.07028603964	70.738062754764	67.2219267423723	96.8796886977663	104.365574463572	61.9342563768513	59.3533495436239	44.7580061567652
FAM50A	430.289440026866	407.255506635027	373.90118884661	317.565653920862	332.760669874937	295.530240560213	325.892158554384	423.755309532385	363.902050057178
EMD	187.280966466046	130.780641567304	107.791333721545	81.1299115856218	91.2634748602147	118.83208973575	99.537197748511	112.495302041985	108.32734823449
TACO1	117.849974020097	103.247874921556	124.633729615537	99.673891376621	131.981025182464	74.9158826594947	84.790946230213	88.3398690881845	68.1100093689906
GRIK3	1221.43732763465	1740.30029173334	633.274085614078	1639.9832127665	1938.99782741471	1601.1332438743	1348.54470134834	1349.25346927657	1629.45089080861
GRIA3	14230.6127543493	10726.3070057394	11435.9868120202	15143.4774968248	14516.5087166117	16353.8788539378	15967.9784565889	18211.1259814838	16592.8956157979
NPAS1	18.2713138015655	17.2079791535927	33.6847917879829	9.27198989549963	23.8689088095946	28.9330305443566	27.2805653088511	22.0849672720461	18.1626691650642
SIPA1L2	248.48986770129	205.348551232873	262.741375946266	275.841699391114	233.072874258394	223.197664199322	196.125145193362	156.665236586077	186.167358941908
AP4E1	577.373516129468	500.178594064427	565.904502038112	567.909381099352	581.278132186598	516.661259720653	569.942621182215	514.165644302324	580.556746526158
BLVRA	115.109276949862	161.755004043771	90.9489378275537	166.895818118993	183.931003179817	146.731797760665	135.665513968341	126.298406587014	112.219348769861
PDZD4	2403.59133059594	1710.47312786711	1677.50263104155	1980.72884142611	2100.46397524432	1943.6796590691	2238.48098047762	2721.97221627968	2684.18303589412
SRPK3	21.0120108718003	39.0047527481434	26.9478334303863	75.3349179009345	39.3134968628617	46.4995133748588	22.8566898533618	20.0145015902918	16.2166688973787
IDH3G	526.213837485085	619.487249529337	606.326252183692	504.164450567792	492.822764245159	495.994809331827	449.760671308087	330.58435385344	381.416052466347
PNCK	180.886006635498	203.054154012394	185.266354833906	270.046705706427	181.122896261041	346.679705272558	311.145907036086	267.090072946308	289.305373129236
SSR4	1657.20816180199	920.053285412089	966.753524315108	989.784921344586	819.967220282544	1596.48329253682	1210.66724965226	1127.0234861016	1279.81950938113
BCAP31	528.040968865242	331.540398359219	256.00441758867	411.444551612796	377.69038057535	659.776428663274	561.832182847151	473.446485894489	496.878735015684
FAM98A	729.93898637254	556.391325966164	535.588189428928	563.273386151603	588.298399483538	486.694906656855	586.163497852342	647.365603161852	563.691410872884
LTBP2	8.22209121070445	27.5327666457483	20.2108750727897	9.27198989549963	15.4445880532671	12.9165314930163	22.8566898533618	17.253880681286	19.4600026768544
KMT2A	2287.56848795599	2153.29179141957	2455.62132134395	2721.32903432914	2451.4773400913	2672.68869653494	2909.43542456018	2875.1866767295	2677.04770157928
IFT46	303.303809105986	376.28114415856	313.268563628241	351.176617292048	367.862006359634	370.446123219708	393.724915538554	341.626837489463	369.091384104339
TMEM25	276.810404093717	473.793026028919	313.268563628241	377.83358824161	331.356616415549	350.812995350323	397.411478418129	284.343953627594	298.386707711768
CD3G	0.913565690078273	0	0	0	1.40405345938792	1.54998377916196	0	0	0
TRAPPC6A	167.182521284324	128.486244346825	131.370687973133	163.418821908181	124.960757885525	210.797793966026	169.581892460426	133.199958859528	160.220688706102
SUPT6	960.157540272264	680.288775872031	1027.38614953348	877.362043861653	814.351006444992	751.225471633829	852.33333775762	879.257759518336	835.482781592951
SPAG5	23.7527079420351	145.694223500418	50.5271876819743	159.941825697369	140.405345938792	123.998702332957	54.5611306177023	20.0145015902918	18.1626691650642
FOXN1	3.65426276031309	2.29439722047902	0	1.15899873693745	0	0	0	0	0
UNC119	50.246112954305	47.03514301982	30.3163126091846	38.246958318936	36.5053899440859	74.9158826594947	56.0357557695321	37.9585374988293	41.5146723772895
RAB34	410.190994845144	228.292523437663	495.166439283348	248.025729704615	224.648553502067	306.896788274068	322.20559567481	599.744892481502	490.392067456732
SDF2	763.740916905436	610.309660647421	565.904502038112	625.859317946225	523.711940351693	796.175001229526	737.312575914896	684.63398543343	700.56009636676
CCNE1	75.8259522764966	74.5679096655683	60.6326252183692	63.74493053156	68.798619510008	66.1326412442436	53.8238180417874	49.0010211348523	73.2993434161517
HSF2BP	2.74069707023482	4.58879444095805	3.36847917879829	5.79499368468727	9.82837421571542	2.58330629860326	7.37312575914896	3.45077613625721	3.89200053537089
BBC3	28.3205363924265	58.5071291222151	57.2641460395709	60.2679343207476	44.9297107004134	66.1326412442436	75.9431953192343	51.0714868166066	51.8933404716119
MYBPC3	5.48139414046964	12.6191847126346	0	4.63599494774982	8.42432075632751	6.71659637636849	2.21193772774469	5.52124181801153	1.94600026768544
PSMC3	528.95453455532	455.437848265086	690.538231653649	476.348480881294	435.256572410254	505.811373266519	522.017303747746	602.505513390508	518.933404716119
ACP2	314.266597386926	365.956356666404	343.584876237425	427.67053392992	349.609311387592	488.244890436017	485.151674952002	362.331494307007	386.605386513508
RAPSN	3.65426276031309	8.03039027167659	0	8.11299115856218	8.42432075632751	4.13329007776522	10.3223760628085	2.07046568175432	4.54066729126604
SLC39A13	255.798393221916	332.687596969459	303.163126091846	377.83358824161	299.063386849626	337.379802597586	367.181662805618	360.951183852504	345.739380892114
CELF2	125081.760022757	86440.268082937	102927.24978736	134113.538844717	122820.980413417	114213.654735107	101957.79493524	135385.680464233	128676.673033676
NR1H3	63.0360326154008	122.750251295628	84.2119794699572	38.246958318936	77.2229402663355	44.4328683359761	32.4417533402554	40.719158407835	48.001339936241
DDB2	748.210300174105	1088.6914811173	825.27739880558	1223.90266620595	1015.13065113746	933.090235055499	957.76903611345	987.612130196812	971.054133575037
SPI1	9.13565690078273	4.58879444095805	10.1054375363949	10.4309886324371	5.61621383755167	8.7832414152511	6.63581318323406	2.76062090900576	5.18933404716119
SF3A1	281.378232544108	295.977241441794	346.953355416224	302.498670340675	290.639066093299	223.714325459043	262.483277025703	317.471404535663	253.628701555003
STAT6	34.7154962229744	57.3599305119756	97.6858961851503	66.0629280054349	60.3742987536805	30.9996755832392	36.1283162198299	30.3668299990634	27.8926705034914
CLGN	300.563112035752	363.661959445925	367.164230489013	310.611661499238	296.255279930851	328.596561182335	370.130913109278	353.359476352738	404.768055678572
NAPSA	23.7527079420351	35.5631569174249	53.8956668607726	41.7239545297483	28.0810691877584	64.5826574650816	46.4506922826384	43.4797793168408	56.4340077628779
VRK3	112.368579879628	89.481491598682	121.265250436738	111.263878745996	117.940490588585	126.065347371839	97.3252600207663	117.326388632745	112.219348769861
SMG9	417.499520365771	488.706607962032	380.638147204206	515.754437937167	495.630871163935	445.878667138923	388.56372750715	385.796772033556	432.660726182064
PAXIP1	475.96772453078	448.554656603649	522.114272713734	483.302473302918	421.216037816375	393.695879907137	521.279991171831	469.995709758231	459.90472992966
RMND5A	952.849014751638	1178.17297271598	1081.28181639425	1403.54747043126	1262.24405998974	1357.78579054588	1296.19550845839	1447.25551154627	1512.69087474749
MOV10	268.588312883012	351.042774733291	299.794646913048	265.410710758677	356.629578684531	283.130370326918	311.883219612001	289.175040218354	298.386707711768
PPM1J	4.56782845039136	65.3903207836522	13.4739167151931	1.15899873693745	25.2729622689825	2.06664503888261	0.737312575914896	0	0
RHOC	25.5798393221916	35.5631569174249	40.4217501455794	26.6569709495614	16.848641512655	29.4496918040772	25.0686275811065	18.6341911357889	23.3520032122253
PRR27	6.39495983054791	5.73599305119756	10.1054375363949	2.31799747387491	4.21216037816375	0	1.47462515182979	8.97201795426873	3.24333377947574
TEAD3	4.56782845039136	4.58879444095805	6.73695835759657	4.63599494774982	1.40405345938792	1.03332251944131	2.21193772774469	2.76062090900576	2.59466702358059
PPARD	549.052979737042	298.271638662273	320.005521985837	316.406655183925	280.810691877584	251.614033483958	252.898213538809	194.623774084906	265.953369917011
DEF6	8.22209121070445	20.6495749843112	10.1054375363949	9.27198989549963	8.42432075632751	5.68327385692718	10.3223760628085	8.2818627270173	6.48666755895148
PEG3	2514.13277909541	3231.65848504471	2357.9354251588	3429.47726259793	2184.7071828076	2658.73884252248	3480.11535831831	2779.25510014155	2474.66367373999
ZIM1	18.2713138015655	18.3551777638322	30.3163126091846	31.2929658973113	26.6770157283704	32.5496593624011	30.2298156125107	28.2963643173091	36.3253383301283
METRN	116.022842639941	51.6239374607781	43.7902293243777	98.5148926396836	74.4148333475596	81.1158177761425	39.0775665234895	49.6911763621038	40.8660056213943
LMF1	289.600323754812	238.617310929819	336.847917879829	339.586629922674	314.507974902894	261.43059741865	323.680220826639	300.217523854377	303.576041758929
CIAO3	327.056517048022	322.362809477303	346.953355416224	325.678645079425	311.699867984118	303.796820715744	346.536910680001	336.105595671452	341.847380356743
ANGPTL4	8.22209121070445	3.44159583071854	20.2108750727897	10.4309886324371	2.80810691877584	3.61662881804457	3.68656287957448	0.690155227251441	3.89200053537089
DBF4	58.4682041650094	36.7103555276644	67.3695835759657	48.6779469513731	67.3945660506201	29.4496918040772	36.1283162198299	25.5357434083033	38.2713385978137
DAXX	83.1344777971228	110.131066582993	94.317417006352	100.832890113558	84.2432075632751	83.1824628150251	91.4267594134471	109.734681132979	74.596676927942
CD320	224.737159759255	161.755004043771	121.265250436738	202.824778964054	172.698575504714	247.997404665913	261.745964449788	202.905636811924	249.088034263737
IPO4	189.108097846202	222.556530386465	175.160917297511	294.385679182113	207.799911989412	241.797469549266	241.101212324171	161.496323176837	197.194693792125
TM9SF1	312.439466006769	223.703728996705	181.897875655107	232.958746124428	237.285034636558	275.380451431108	283.12802915132	227.751224992976	244.547366972471
REC8	7.30852552062618	16.0607805433532	13.4739167151931	20.8619772648742	33.69728302531	10.3332251944131	4.42387545548938	13.1129493177774	3.24333377947574
IRF9	187.280966466046	349.895576123051	350.321834595022	224.845754965866	189.547217017369	111.598832099661	157.047578669873	100.072507951459	128.436017667239
GMPR2	309.698768936534	253.530892862932	178.529396476309	237.594741072178	238.689088095946	266.597210015857	327.366783706214	445.15012157718	392.443387316565
MDP1	220.169331308864	259.26688591413	178.529396476309	224.845754965866	197.971537773696	252.130694743679	255.847463842469	205.666257720929	272.440037475962
DHRS1	313.353031696847	330.39319974898	276.21529266146	293.226680445176	322.932295659221	264.530564976974	266.907152481192	253.97712362853	251.034034531422
NCAN	951.93544906156	977.413215924065	751.170856872018	1162.47573314827	1010.9184907593	1282.35324662666	912.792968982641	534.180145892615	677.85675991043
TMEM161A	311.525900316691	320.068412256824	330.110959522232	309.4526627623	327.144456037385	330.663206221218	343.587660376341	296.076592490868	310.711376073776
ARMC6	246.662736321134	260.414084524369	222.319625800687	248.025729704615	227.456660420843	220.097696640998	246.262400355575	220.15951749321	249.088034263737
BORCS8	179.97244094542	135.369436008262	111.159812900343	163.418821908181	154.445880532671	293.980256781051	194.650520041533	195.313929312158	211.465362421818
SLC25A42	1752.21899357013	1554.45411687454	1495.60475538644	814.77611206703	1284.70891533994	654.609816066067	677.590257265789	786.776959066643	804.995444065879
SNX9	416.585954675692	431.346677450057	448.007730780172	385.946579400172	422.620091275763	384.395977232166	339.901097496767	294.006126809114	400.876055143202
RANBP3	339.846436709117	291.388447000836	313.268563628241	300.180672866801	294.851226471463	295.530240560213	246.99971293149	274.681780446074	262.710036137535
NDUFA11	341.673568089274	308.596426154429	272.846813482661	246.866730967678	258.345836527377	531.127774992831	388.56372750715	302.978144763383	312.657376341461
BMP8B	72.1716895161835	76.8623068860473	60.6326252183692	69.5399242162472	58.9702452942925	83.6991240747458	81.8416959265534	129.05902749602	84.3266782663693
NR2F6	70.344558136027	68.8319166143707	43.7902293243777	74.175919163997	63.1824056724563	118.83208973575	82.5790085024683	55.2124181801153	59.6773415423536
USE1	258.539090292151	184.698976248562	202.108750727897	202.824778964054	176.910735882878	323.429948585129	255.847463842469	242.244484765256	262.710036137535
OCEL1	353.549922060291	310.890823374908	262.741375946266	288.590685497426	299.063386849626	234.564211913176	334.002596889448	375.444443624784	321.738710923993
DYRK1B	73.9988208963401	146.841422110658	117.89677125794	154.146832012681	165.678308207774	142.5985076829	165.158017004937	151.834149995317	138.814685761562
BRAF	5749.98245335265	3346.37834606866	4062.38588963073	4097.0605350739	4212.16037816375	4197.35607397058	3882.68802476784	4750.33842917167	4811.16132847431
NDUFB2	580.114213199703	482.970614910835	468.218605852962	426.511535192983	464.741695057401	711.95921589506	534.5516175383	454.122139531448	454.066729126604
HLTF	532.608797315633	863.840553510353	811.803482090387	916.768000917526	807.330739148053	687.676136688189	726.990199852087	671.521036115652	707.046763925712
PRPF6	1095.36526240385	988.88520202646	1084.65029557305	980.512931449086	1176.59679896708	844.741159643267	918.69146958996	1006.93647655985	945.756130095126
RGS19	172.663915424794	115.867059634191	128.002208794335	104.309886324371	109.516169832258	117.282105956588	144.51326487932	106.283904996722	142.058019541037
RGS20	496.066169712502	656.197605057001	474.955564210558	820.571105751717	1003.89822346236	970.806507015107	675.378319538045	800.580063611672	718.722765531824
ABHD3	511.596786443833	338.423590020656	360.427272131417	391.741573084859	402.963342844332	350.296334090603	339.163784920852	421.684843850631	375.578051663291
SNRPD1	528.95453455532	501.325792674667	478.324043389357	406.808556665046	463.337641598013	527.511146174787	502.109864198044	501.052694984546	469.634731268087
TCHP	126.072065230802	141.10542905946	148.213083867125	114.740874956808	96.8796886977663	69.2326088025675	105.43569835583	133.199958859528	107.678681478595
TIAM1	1353.904352696	1280.2736490273	1320.44383808893	2509.23226546959	1764.89519845061	1685.86569046849	1643.4697317143	1534.9052254072	1628.15355729682
TSC2	355.377053440448	380.869938599518	471.58708503176	369.720597083048	300.467440309014	318.779997247643	354.647349015065	317.471404535663	308.116709050195
RPL3L	16.4441824214089	9.1775888819161	10.1054375363949	5.79499368468727	9.82837421571542	7.23325763608914	9.58506348689365	9.66217318152018	7.78400107074178
SLC9A3R2	57.5546384749312	107.836669362514	70.738062754764	85.7659065333716	96.8796886977663	140.531862644018	80.3670707747237	91.7906452244417	105.732681210909
PUF60	586.509173030251	434.788273280775	427.796855707382	423.034538982171	474.570069273116	484.628261617972	594.273936187406	613.547997026531	612.34141756502
GOLGA2	417.499520365771	435.935471891015	572.641460395709	441.57851877317	351.013364846979	332.7298512601	386.351789779405	355.429942034492	385.956719757613
UCK1	115.109276949862	89.481491598682	74.1065419335623	75.3349179009345	85.647261022663	109.532187060778	112.071511539064	82.1284720429215	110.273348502175
SCIN	9.13565690078273	11.4719861023951	0	3.47699621081236	8.42432075632751	17.5664828305022	33.9163784920852	39.3388479533321	51.2446737157167
IKZF4	327.9700827381	416.433095516943	316.637042807039	468.235489722731	414.195770519436	468.095101306911	401.835353873618	418.924222941625	409.308722969839
MIEN1	184.540269395811	145.694223500418	134.739167151931	120.535868641495	123.556704426137	286.746999144962	197.599770345192	142.862132041048	168.004689776843
PON1	11.8763539710175	16.0607805433532	13.4739167151931	11.5899873693745	16.848641512655	16.0164990513402	15.4835640942128	8.2818627270173	9.08133458253208
AXL	36.5426276031309	29.8271638662273	30.3163126091846	19.7029785279367	39.3134968628617	30.9996755832392	15.4835640942128	11.7326388632745	20.7573361886447
TGFB1	11.8763539710175	41.2991499686224	13.4739167151931	23.1799747387491	29.4851226471463	20.1497891291055	11.7970012146383	5.52124181801153	14.2706686296933
CCDC97	70.344558136027	100.953477701077	80.8435002911589	64.9039292684974	65.9905125912321	63.5493349456403	72.2566324396598	52.4517972711095	57.7313412746682
ZFP40	730.852552062618	618.340050919097	609.69473136249	971.240941553586	846.644236010914	891.757334277847	886.98702882562	862.694034064301	974.946134110408
AKAP8L	4500.22458932557	5051.11548088457	6171.05385555846	5433.38607876278	4713.40746316524	4280.02187552589	4926.72263226333	6350.80840116776	4969.43601691273
SHH	10.9627882809393	20.6495749843112	10.1054375363949	18.5439797909993	12.6364811344913	24.7997404665913	14.7462515182979	11.0424836360231	5.83800080305633
PDCD2L	404.709600704675	364.809158056165	309.900084449442	290.908682971301	334.164723334324	313.613384650436	297.874280669618	289.865195445605	319.144043900413
GTF2F1	322.48868859763	323.510008087542	394.1120639194	319.883651394737	273.790424580644	265.563887496416	309.671281884256	349.908700216481	325.630711459364
CLPP	975.688157003595	694.055159194905	720.854544262833	696.55824089941	800.310471851113	791.00838863232	875.190027610981	1037.30330655892	1072.89481425058
ALKBH7	49.3325472642267	45.8879444095805	37.0532709667812	63.74493053156	46.3337641598013	75.4325439192153	65.6208192564257	45.5502449985951	53.1906739834022
PSPN	0	3.44159583071854	0	0	0	0.516661259720653	0	0	0.648666755895148
DENND1C	8.22209121070445	2.29439722047902	0	5.79499368468727	4.21216037816375	5.68327385692718	2.21193772774469	2.07046568175432	1.2973335117903
MED6	751.864562934418	557.538524576403	532.219710250129	616.587328050725	630.420003265175	651.509848507743	668.005193778896	708.78941838723	789.427441924395
PRKD1	659.594428236513	784.683849403826	727.59150262043	1639.9832127665	1147.11167631993	948.590072847119	887.724341401535	1109.07945019307	1047.59681077066
LCP2	10.049222590861	2.29439722047902	6.73695835759657	4.63599494774982	4.21216037816375	16.0164990513402	16.2208766701277	26.2258986355548	13.6220018737981
CSE1L	595.644829931034	653.903207836522	481.692522568155	594.566352048914	593.914613321089	603.460351353722	561.094870271236	508.644402484312	558.502076825723
NAA20	1321.01598785318	1070.33630335347	933.068732527125	1004.85190492477	1121.83871405095	1169.20443074784	1251.21944132758	1144.96752201014	1224.68283513004
PRKRA	127.899196610958	125.044648516107	84.2119794699572	172.690811803681	112.324276751033	111.598832099661	129.029700785107	134.580269314031	129.084684423134
FKBP7	96.8379631482969	91.775888819161	74.1065419335623	82.2889103225592	88.4553679414388	114.182138398264	78.8924456228939	89.7201795426873	88.8673455576353
PLEKHA3	471.399896080389	354.484370564009	390.743584740601	438.101522562358	393.134968628617	375.612735816915	384.139852051661	412.02267066911	414.498057017
YKT6	291.427455134969	399.22511636335	326.742480343434	375.515590767735	360.841739062695	314.130045910157	296.399655517788	289.865195445605	269.845370452382
BAZ1B	1174.84547744066	1415.64308503556	1300.23296301614	1549.58131128538	1420.90210090057	1451.30147855531	1420.06402121209	1329.23896768628	1357.65952008855
PEX6	489.671209881954	359.073165004967	394.1120639194	329.155641290237	328.548509496773	357.012930466971	355.38466159098	392.008169078819	380.118718954557
MRPL2	338.019305328961	313.185220595387	346.953355416224	293.226680445176	321.528242199833	337.379802597586	363.495099926044	343.007147943966	343.793380624429
MEA1	90.443003317749	80.3039027167659	77.4750211123606	75.3349179009345	68.798619510008	101.265606905248	85.5282588061279	75.9170749976585	78.4886774633129
GNMT	36.5426276031309	74.5679096655683	60.6326252183692	25.497972212624	37.9094434034738	40.2995782582109	36.8656287957448	33.1274509080692	34.3793380624429
GRIN2D	188.194532156124	157.166209602813	128.002208794335	157.623828223494	176.910735882878	249.030727185355	235.202711716852	203.595792039175	227.033364563302
KDELR1	333.45147687857	239.764509540058	252.635938409871	256.138720863177	269.57826420248	407.129072659874	334.739909465363	287.794729763851	289.305373129236
TMEM143	124.244933850645	185.846174858801	148.213083867125	219.050761281179	148.829666695119	198.914584992451	174.005767915915	242.934639992507	204.330028106972
GGCT	97.7515288383752	104.395073531796	124.633729615537	104.309886324371	101.09184907593	136.398572566252	137.877451696086	124.918096132511	114.814015793441
JAG2	234.786382350116	244.353303981016	242.530500873477	329.155641290237	231.668820799006	327.563238662894	332.527971737618	219.469362265958	242.601366704785
BTBD6	81.3073464169663	58.5071291222151	67.3695835759657	49.8369456883105	56.1621383755167	72.849237620612	77.4178204710641	59.3533495436239	55.1366742510876
NUDT14	30.147667772583	22.9439722047902	40.4217501455794	28.9749684234363	32.2932295659221	42.3662232970935	27.2805653088511	32.4372956808177	27.8926705034914
EPDR1	607.521183902051	697.496755025624	569.27298121691	505.32344930473	680.96592780314	796.691662489247	625.241064375832	637.703429980332	681.100093689906
FLII	283.205363924264	571.304907899277	464.850126674164	398.695565506484	386.114701331677	313.613384650436	396.674165842214	342.316992716715	348.98271467159
TOP3A	181.799572325576	189.28777068952	353.69031377382	209.778771385679	178.314789342266	134.33192752737	179.904268523235	202.905636811924	147.247353588199
ATG4D	422.98091450624	402.666712194069	336.847917879829	356.971610976736	387.518754791065	296.046901819934	347.274223255916	464.47446794022	346.388047648009
QTRT1	1006.74939046626	669.963988379875	650.116481508069	669.901269949848	619.187575590072	865.924271291814	973.252600207663	764.001836567345	1144.89682415494
PLIN4	10.049222590861	20.6495749843112	26.9478334303863	23.1799747387491	4.21216037816375	15.4998377916196	16.9581892460426	15.1834149995317	20.7573361886447
HDGFL2	449.47431951851	364.809158056165	478.324043389357	441.57851877317	411.38766360066	429.345506827862	424.69204372698	441.009190213671	431.363392670274
CHAF1A	52.9868100245398	89.481491598682	97.6858961851503	103.150887587433	71.6067264287838	95.0656717886001	89.9521342616173	107.664215451225	84.3266782663693
ADPRH	169.923218354559	149.135819331137	121.265250436738	158.782826960431	157.253987451447	327.563238662894	200.549020648852	173.919117267363	195.24869352444
TMEM39A	480.535552981171	324.657206697782	350.321834595022	395.218569295672	355.225525225143	370.962784479429	394.462228114469	438.248569304665	424.876725111322
TIMMDC1	1628.88762540956	1074.92509779442	1323.81231726773	895.906023652652	1051.63604108155	1115.47165973689	1260.06719223856	1510.7497924534	1374.52485574182
PLA1A	5.48139414046964	8.03039027167659	6.73695835759657	1.15899873693745	14.0405345938792	5.68327385692718	7.37312575914896	3.45077613625721	2.59466702358059
MCM2	12.7899196610958	10.3247874921556	13.4739167151931	8.11299115856218	15.4445880532671	9.29990267497175	10.3223760628085	6.90155227251441	7.13533431484663
TPRA1	196.416623366829	282.21085811892	239.162021694678	184.280799173055	181.122896261041	187.548037278597	182.853518826894	181.510824767129	182.275358406537
NAB1	706.186278430505	325.804405308022	404.217501455794	534.298417728166	546.1767957019	483.594939098531	550.035181632512	692.225692933196	573.421412211311
ADGRE5	22.8391422519568	14.9135819331137	20.2108750727897	16.2259823171244	16.848641512655	22.7330954277087	16.9581892460426	15.8735702267831	14.2706686296933
IL17RA	101.405791598688	186.993373469041	128.002208794335	149.510837064932	207.799911989412	218.547712861836	132.716263664681	90.4103347699388	101.192013919643
LAMB1	374.561932932092	238.617310929819	269.478334303863	216.732763807304	207.799911989412	332.21319000038	403.309979025448	418.924222941625	443.039394276386
KCNN1	45.6782845039136	89.481491598682	64.0011043971675	64.9039292684974	78.6269937257234	73.8825601400533	58.9850060731917	56.5927286346182	48.6500066921361
ARRDC2	42.0240217436005	58.5071291222151	50.5271876819743	40.5649557928109	53.3540314567409	40.2995782582109	42.764129403064	31.0569852263149	29.1900040152817
PPP1R17	0	0	0	1.15899873693745	0	1.03332251944131	0	2.07046568175432	0
CD36	5.48139414046964	4.58879444095805	3.36847917879829	6.95399242162472	1.40405345938792	21.6997729082674	47.1880048585533	36.5782270443264	31.1360042829671
MAP2K7	161.701127143854	220.262133165986	178.529396476309	217.891762544241	220.436393123903	205.114520109099	190.963957161958	189.102532266895	168.004689776843
TIMM44	1262.54778368817	1538.39333633119	1997.50815302738	1586.66927086737	1297.34539647444	1270.98669891281	1672.22492217498	2078.05738925409	1605.45022084049
AP2A2	1716.58993165707	1468.41422110658	2115.40492428532	1491.6313744385	1564.11555375814	1229.13713687543	1389.09689302366	1414.1280606382	1595.72021950206
PNKP	702.532015670192	447.40745799341	552.430585322919	480.984475829043	536.348421486185	505.294712006798	639.98731589413	717.071281114247	722.614766067195
MED25	456.782845039136	638.989625903408	640.011043971674	529.662422780416	457.721427760461	441.745377061158	510.957615109023	412.02267066911	480.662066118305
BCAM	4.56782845039136	5.73599305119756	3.36847917879829	6.95399242162472	5.61621383755167	13.9498540124576	2.21193772774469	6.21139704526297	7.13533431484663
CLPTM1	691.569227389252	487.559409351793	538.956668607726	542.411408886728	523.711940351693	841.641192084943	694.548446511832	539.701387710627	664.234758036632
RELB	311.525900316691	80.3039027167659	121.265250436738	66.0629280054349	65.9905125912321	84.2157853344664	115.020761842724	129.05902749602	136.868685493876
TOMM40	1046.03271513962	710.115939738258	896.015461560344	797.391131012968	814.351006444992	777.575195879582	833.163210783832	722.592522932259	921.755460127006
APOE	15299.4846117408	6708.81747268067	4645.13278756284	10359.130710747	7390.937410218	11351.0478760627	7230.82443199738	8148.66276815777	9052.14457851679
APOC2	6.39495983054791	8.03039027167659	3.36847917879829	35.9289608450611	4.21216037816375	0	0	0	0
HBP1	253.057696151682	532.300155151134	619.800168898885	419.557542771358	405.771449763108	446.911989658365	450.497983884001	488.62990089402	485.851400165466
PRKAR2B	303.303809105986	559.832921796882	360.427272131417	700.035237110222	738.532119638045	750.708810374108	466.718860554129	543.842319074136	497.527401771579
CDKN1B	87.7023062475142	108.983867972754	121.265250436738	74.175919163997	84.2432075632751	101.265606905248	88.4775091097875	79.3678511339157	86.2726785340547
KLF4	2.74069707023482	4.58879444095805	26.9478334303863	9.27198989549963	7.02026729693959	8.26658015553044	11.7970012146383	3.45077613625721	5.83800080305633
AP1M1	408.363863464988	445.113060772931	542.325147786524	354.653613502861	405.771449763108	327.046577403173	398.148790994044	409.262049760105	385.308053001718
RAB8A	152.565470243072	144.547024890179	195.371792370301	171.531813066743	127.768864804301	141.565185163459	148.199827758894	150.453839540814	150.490687367674
HMGN2	382.784024142796	624.076043970295	485.061001746953	436.94252382542	436.660625869642	310.513417092112	362.020474774214	376.134598852035	352.226048451065
FAM32A	152.565470243072	152.577415161855	148.213083867125	144.874842117182	144.617506316956	179.798118382787	188.014706858298	154.594770904323	160.869355461997
ELF3	0	0	0	1.15899873693745	0	0	0	0	0
STARD3NL	925.44204404929	959.058038160232	933.068732527125	813.617113330093	947.736085086844	905.707188290304	972.515287631748	916.526141789914	958.729465213029
STK11	207.379411647768	247.794899811735	208.845709085494	227.163752439741	212.012072367576	225.264309238205	221.193772774469	135.960579768534	208.870695398238
EFNA2	42.9375874336788	64.2431221734127	23.579354251588	39.4059570558734	35.1013364846979	64.5826574650816	60.4596312250215	53.8321077256124	49.9473402039264
ATP5D	549.96654542712	300.566035882752	296.426167734249	340.745628659611	282.214745336971	602.427028834281	466.718860554129	420.304533396128	374.280718151501
PPP5C	340.760002399196	250.089297032214	309.900084449442	277.000698128051	290.639066093299	356.49626920725	370.130913109278	350.598855443732	354.172048718751
CDK12	2572.60098326042	2537.6033258498	2708.25725975382	2727.12402801383	2886.73391250156	2379.74176227333	2733.95503149243	3227.85599785499	2764.61771362512
LIPE	517.078180584302	597.690475934786	491.79796010455	547.047403834478	490.014657326383	572.977337030204	534.5516175383	470.685864985483	497.527401771579
PAFAH1B2	821.295555380367	538.036148202331	606.326252183692	625.859317946225	617.783522130684	643.243268352213	670.954444082555	602.505513390508	638.288087800826
TBC1D8	775.617270876453	675.699981431073	875.804586487555	655.993285106599	676.753767424976	498.061454370709	489.575550407491	456.192605213203	490.392067456732
CNOT11	212.860805788238	190.434969299759	249.267459231073	150.669835801869	183.931003179817	159.131667993961	165.158017004937	151.143994768066	145.301353320513
SLC2A3	1859.10617930928	1341.07517536999	1182.3361917582	1482.359384543	1587.98446256773	1693.6156093643	1594.80710170392	1536.28553586171	1685.2362318156
FOXJ2	298.735980655595	424.46348578862	390.743584740601	297.862675392926	429.640358572703	303.280159456023	294.187717790043	303.668299990634	319.144043900413
SRI	238.440645110429	250.089297032214	259.372896767468	264.251712021739	256.941783067989	315.163368429598	304.510093852852	285.724264082097	260.76403586985
DGCR2	669.643650827374	410.697102465745	518.745793534936	494.892460672293	571.449757970883	592.093803639868	529.390429506895	456.882760440454	455.364062638394
IRF3	426.635177266553	442.818663552452	380.638147204206	402.172561717297	358.033632143919	332.21319000038	372.342850837022	353.359476352738	363.902050057178
BCL2L12	4.56782845039136	11.4719861023951	3.36847917879829	13.9079848432494	9.82837421571542	14.4665152721783	13.2716263664681	8.2818627270173	7.78400107074178
ZFP959	58.4682041650094	69.9791152246103	67.3695835759657	56.7909381099352	57.5661918349046	67.1659637636849	52.3491928899576	74.5367645431556	62.2720085659342
MPND	183.626703705733	188.14057207928	229.056584158283	191.23479159468	171.294522045326	155.515039175916	160.734141549447	158.04554704058	147.247353588199
SH3GL1	1203.16601383308	883.342929884425	875.804586487555	696.55824089941	909.826641683371	729.525698725562	853.80796290945	991.06290633307	1092.35481692743
EBI3	21.0120108718003	66.5375193938917	50.5271876819743	39.4059570558734	26.6770157283704	22.2164341679881	28.7551904606809	25.5357434083033	11.6760016061127
YJU2	154.392601623228	136.516634618502	101.054375363949	115.899873693745	148.829666695119	127.098669891281	137.877451696086	149.763684313563	156.977354926626
RANBP2	3337.25546585593	1588.87007518172	1559.60585978361	1884.5319462603	1913.72486514573	1853.7805998777	1884.57094403847	1728.83884426486	1797.45558058546
EDAR	7.30852552062618	9.1775888819161	16.8423958939914	12.748986106312	12.6364811344913	13.433192752737	5.16118803140427	13.8031045450288	8.43266782663693
GRK5	771.049442426062	811.069417439335	549.062106144121	571.386377310165	822.77532720132	513.561292162329	385.614477203491	447.910742486185	461.850730197346
DVL3	331.624345498413	474.940224639158	505.271876819743	518.072435411042	417.003877438212	379.74602589468	390.03835265898	354.049631579989	353.523381962856
ABCF3	304.217374796065	369.397952497123	343.584876237425	311.770660236175	263.962050364929	240.764147029824	264.695214753448	292.625816354611	276.980704767228
EIF2B5	392.833246733657	322.362809477303	286.320730197854	311.770660236175	296.255279930851	308.96343331295	337.689159769022	401.670342260339	368.442717348444
CYTH2	136.121287821663	128.486244346825	87.5804586487555	104.309886324371	101.09184907593	146.215136500945	124.605825329617	132.509803632277	116.111349305232
SULT2B1	308.785203246456	318.921213646584	410.954459813391	318.7246526578	259.749889986765	255.747323561723	295.662342941873	291.93566112736	298.386707711768
CAR11	739.074643273323	1019.85956450293	680.432794117254	1091.77681019508	916.84690898031	1377.41891841526	1045.50923264732	1079.40277542125	1003.48747136979
DLGAP1	58856.4695832927	28081.1275814428	53713.7689851175	43742.9303294934	40704.9138411151	40073.797287713	46158.7165025761	63078.8074603272	56539.7404440888
PLAG1	211.947240098159	318.921213646584	215.58266744309	290.908682971301	394.539022088005	350.296334090603	251.42358838698	315.400938853909	297.089374199978
HCK	265.847615812777	238.617310929819	121.265250436738	267.728708232552	238.689088095946	328.079899922615	230.778836261362	260.878675901045	244.547366972471
MRPL4	602.039789761582	426.757883009099	498.534918462146	403.331560454234	359.437685603307	502.194744448475	533.07699238647	475.516951576243	577.313412746682
KEAP1	176.318178185107	213.378941504549	249.267459231073	251.502725915427	237.285034636558	225.264309238205	239.626587172341	256.737744537536	229.628031586882
AP1M2	15.5306167313306	24.0911708150298	26.9478334303863	48.6779469513731	28.0810691877584	25.316401726312	22.8566898533618	40.0290031805836	21.4060029445399
GLG1	2064.6584595769	1762.09706532789	1994.13967384859	2178.91762544241	2160.83827399801	2171.5272746059	2167.69897318979	2085.64909675386	2143.84362823347
ATP8B3	1.82713138015655	8.03039027167659	3.36847917879829	2.31799747387491	11.2324276751033	4.64995133748588	0	1.38031045450288	5.18933404716119
BTBD2	156.219733003385	199.612558181675	175.160917297511	201.665780227117	174.102628964102	229.91426057569	228.566898533618	193.243463630404	162.815355729682
CSNK1G2	634.014588914321	443.965862162691	542.325147786524	416.080546560546	480.186283110668	375.096074557194	348.748848407746	392.008169078819	396.335387851936
ABHD17A	291.427455134969	250.089297032214	289.689209376653	173.849810540618	228.860713880231	334.796496298983	244.787775203745	241.554329538004	237.412032657624
MOB3A	127.899196610958	64.2431221734127	60.6326252183692	78.8119141117469	84.2432075632751	60.4493673873164	51.6118803140427	70.395833179647	95.3540131165868
CACNB3	323.402254287709	320.068412256824	424.428376528584	324.519646342487	306.083654146566	421.595587932053	398.148790994044	299.527368627125	374.929384907396
CCDC65	135.207722131584	141.10542905946	117.89677125794	230.640748650553	155.849933992059	159.648329253682	173.268455340001	144.242442495551	157.626021682521
FKBP11	17.3577481114872	41.2991499686224	13.4739167151931	18.5439797909993	18.2526949720429	34.6163044012837	22.1193772774469	17.9440359085375	20.7573361886447
DDX23	510.683220753754	419.874691347662	518.745793534936	406.808556665046	512.47951267659	373.546090778032	422.480105999235	674.97181225191	542.285407928344
PLD3	972.94745993336	753.70948692736	626.537127256481	904.019014811214	810.138846066829	1468.3513001261	1180.43743403975	1071.81106792149	919.160793103425
GRIK5	2086.58403613877	2461.88821757399	2489.30611313193	2086.19772648742	2238.06121426434	1975.19599591206	1929.54701116928	1926.22323925877	2075.08495210858
CD79A	7.30852552062618	11.4719861023951	6.73695835759657	2.31799747387491	2.80810691877584	4.64995133748588	12.5343137905532	5.52124181801153	6.48666755895148
RABAC1	584.682041650094	473.793026028919	343.584876237425	555.16039499304	440.872786247806	1385.16883731107	797.772207139917	826.805962247226	882.835454773297
ETV3	658.680862546434	215.673338725028	343.584876237425	241.07173728299	313.103921443506	170.498215707815	211.608709287575	253.97712362853	214.060029445399
PRKCSH	422.067348816162	334.981994189938	373.90118884661	325.678645079425	325.740402577997	548.694257823333	452.709921611746	349.218544989229	342.496047112638
ELAVL3	3826.92667573788	2861.11333393734	3260.68784507674	3071.34665288425	3108.57435908485	3331.43180267877	3485.27654634971	3254.7720517178	3680.53517294907
RAB3B	92.2701346979055	50.4767388505385	57.2641460395709	125.171863589245	84.2432075632751	152.415071617593	129.029700785107	174.609272494615	209.519362154133
ST8SIA6	137.034853511741	99.8062790908376	185.266354833906	78.8119141117469	43.5256572410254	86.7990916330697	101.011822900341	356.810252488995	204.978694862867
FCGRT	23.7527079420351	22.9439722047902	0	32.4519646342487	21.0608018908188	26.3497242457533	14.7462515182979	20.7046568175432	20.7573361886447
NOSIP	141.602681962132	141.10542905946	138.10764633073	150.669835801869	158.658040910835	161.198313032844	166.632642156766	162.87663363134	174.491357335795
PIH1D1	139.775550581976	193.876565130478	218.951146621889	119.376869904558	161.466147829611	102.81559068441	88.4775091097875	84.1989377246758	86.9213452899499
RPS11	718.9761980916	496.736998233709	512.00883517734	529.662422780416	376.286327115962	997.67289252058	712.24394833379	523.827817483844	480.01339936241
SUPT5	877.93662816522	1074.92509779442	1408.02429673768	963.127950395024	888.765839792552	714.542522193663	935.649658836003	884.779001336348	782.292107609549
DLL3	7.30852552062618	24.0911708150298	16.8423958939914	9.27198989549963	9.82837421571542	18.5998053499435	19.9074395497022	11.7326388632745	13.6220018737981
PAF1	331.624345498413	252.383694252693	309.900084449442	210.937770122617	199.375591233084	230.430921835411	231.516148837277	325.063112035429	287.359372861551
TIMM50	115.109276949862	82.5982999372449	57.2641460395709	75.3349179009345	61.7783522130684	99.1989618663653	79.6297581988088	96.6217318152018	92.7593460930062
MED29	94.0972660780621	80.3039027167659	77.4750211123606	70.6989229531847	74.4148333475596	117.798767216309	98.799885172596	67.6352122706412	84.9753450222644
BICD1	5134.23917823989	4892.80207267152	4756.29260046318	5711.54577562777	6083.76363952785	5005.9309454334	4862.57643815874	5963.6313186797	5798.43213094673
NCSTN	377.302630002327	369.397952497123	363.795751310215	428.829532666858	366.457952900247	469.645085086073	445.336795852597	489.320056121272	438.49872698512
PEX19	328.883648428178	269.591673406285	272.846813482661	312.929658973113	314.507974902894	341.513092675352	345.799598104086	341.626837489463	374.929384907396
PHYHIP	109.627882809393	167.490997094969	171.792438118713	161.100824434306	161.466147829611	231.980905614573	194.650520041533	160.116012722334	154.382687903045
CRHR2	3.65426276031309	2.29439722047902	3.36847917879829	4.63599494774982	1.40405345938792	13.433192752737	13.2716263664681	16.5637254540346	12.973335117903
INMT	0	2.29439722047902	0	0	0	0	0	0	0
CYP4F18	36.5426276031309	103.247874921556	97.6858961851503	66.0629280054349	81.4351006444992	110.048848320499	106.91032350766	103.523284087716	88.2186788017402
IMPDH1	119.677105400254	274.180467847243	175.160917297511	246.866730967678	220.436393123903	234.564211913176	222.668397926299	174.609272494615	153.085354391255
DUSP3	695.223490149565	635.54803007269	579.378418753305	587.612359627289	664.117286290485	622.576817963387	514.644177988597	694.29615861495	509.203403377691
PRODH	694.309924459487	703.232748076821	495.166439283348	628.1773154201	547.580849161288	949.106734106839	710.032010606045	710.859884068984	801.103443530508
ESS2	107.800751429236	131.927840177544	181.897875655107	134.443853484745	82.8391541038872	120.898734774633	120.181949874128	107.664215451225	96.0026798724819
SLC25A1	271.329009953247	209.937345673831	235.79354251588	216.732763807304	212.012072367576	223.197664199322	190.226644586043	213.948120447947	201.735361083391
DGCR6	226.564291139412	237.470112319579	202.108750727897	222.527757491991	238.689088095946	320.846642286525	277.966841119916	208.426878629935	217.303363224875
DDR1	472.313461770467	464.615437147003	417.691418170988	483.302473302918	431.044412032091	432.962135645907	305.247406428767	305.048610445137	331.468712262421
IER3	20.098445181722	20.6495749843112	97.6858961851503	42.8829532666858	21.0608018908188	57.3493998289925	19.1701269737873	15.1834149995317	20.7573361886447
FOSB	44.7647188138354	19.5023763740717	20.2108750727897	17.3849810540618	8.42432075632751	18.0831440902228	28.017877884766	13.1129493177774	14.2706686296933
KLC4	63.9495983054791	98.6590804805981	101.054375363949	86.924905270309	70.2026729693959	81.6324790358631	63.408881528681	58.6631943163725	64.2180088336197
ERCC1	145.256944722445	173.226990146166	124.633729615537	155.305830749619	139.001292479404	157.581684214799	164.420704429022	140.101511132043	159.572021950206
AS3MT	45.6782845039136	41.2991499686224	64.0011043971675	25.497972212624	26.6770157283704	19.1164666096642	16.9581892460426	14.4932597722803	14.9193353855884
HOMER3	348.068527919822	173.226990146166	528.851231071331	101.991888850496	153.041827073283	150.34842657871	246.262400355575	305.048610445137	385.308053001718
CRTC1	733.593249132853	725.029521671372	865.69914895116	729.010205533658	727.299691962941	850.424433500194	889.936279129279	750.888887249568	830.942114301685
RNF215	288.686758064734	230.586920658142	198.740271549099	261.933714547865	214.820179286351	243.864114588148	246.262400355575	318.161559762914	260.115369113954
SEC14L2	313.353031696847	122.750251295628	178.529396476309	135.602852221682	196.567484314308	261.43059741865	251.42358838698	251.216502719525	306.17070878251
AVEN	607.521183902051	637.842427293169	1088.01877475185	572.545376047102	662.713232831097	555.410854199702	732.888700459407	826.115807019975	769.967439247541
CP	235.699948040194	258.11968730389	222.319625800687	226.004753702803	167.082361667162	267.630532535298	240.363899748256	240.174019083502	281.521372058494
CROT	121.50423678041	281.063659508681	175.160917297511	283.954690549676	216.224232745739	214.931084043792	209.39677155983	240.174019083502	169.302023288634
RPS6KA1	45.6782845039136	52.7711360710176	30.3163126091846	66.0629280054349	44.9297107004134	51.1494647123446	37.6029413716597	46.930555453098	42.8120058890798
CALB2	16.4441824214089	4.58879444095805	3.36847917879829	11.5899873693745	2.80810691877584	20.1497891291055	23.5940024292767	11.0424836360231	10.3786680943224
SNRNP200	324.315819977787	620.634448139576	623.168648077683	523.867429095729	488.610603866995	409.712378958478	426.16666887881	412.02267066911	337.306713065477
CIAO1	144.343379032367	168.638195705208	154.950042224721	161.100824434306	127.768864804301	185.481392239714	174.74308049183	186.341911357889	171.896690312214
HAS1	191.848794916437	422.169088568141	394.1120639194	197.029785279367	245.709355392886	249.547388445075	275.017590816256	291.93566112736	274.386037743648
TAF6L	99.5786602185317	108.983867972754	107.791333721545	99.673891376621	88.4553679414388	110.56550958022	117.232699570468	89.7201795426873	108.976014990385
INSIG2	624.878932013538	535.741750981852	687.16975247485	499.528455620043	595.318666780477	641.693284573051	691.599196208172	732.94485134103	727.804100114356
KPNA6	454.95571365898	385.458733040476	458.113168316567	428.829532666858	388.922808250453	422.112249191773	459.34573479498	403.740807942093	444.336727788177
MAN1A	9713.03041691219	3548.28530147081	5908.3124796122	4087.7885451784	4759.74122732504	3507.61329224351	5836.56635094232	6626.87049206834	6378.34021071699
ITPKC	190.935229226359	183.551777638322	192.003313191502	114.740874956808	165.678308207774	85.2491078539077	94.3760097171067	93.1709556789446	92.110679337111
COQ8B	561.842899398138	488.706607962032	757.907815229615	373.19759329386	548.984902620676	453.628586034733	495.47405101481	490.010211348523	581.205413282053
BRD8	993.045905115082	1221.76651990508	1317.07535891013	1280.69360431589	1095.16169832258	1117.02164351605	1109.65542675192	1128.40379655611	1136.4641563283
KIF20A	53.9003757146181	118.16145685467	138.10764633073	96.1968951658087	75.8188868069476	55.7994160498305	73.7312575914896	59.3533495436239	59.0286747864585
FARSA	598.385527001269	489.853806572272	512.00883517734	471.712485933544	508.267352298426	476.878342722163	502.109864198044	650.126224070858	552.015409266771
GCDH	147.99764179268	181.257380417843	151.581563045923	172.690811803681	120.748597507361	162.231635552285	182.116206250979	174.609272494615	156.977354926626
MAST2	2588.13159999175	2370.11232875483	2074.98317413974	2686.55907222102	2846.01636217931	2126.57774501021	2097.65427847788	2655.02715923629	2593.3696900688
DNASE2A	180.886006635498	208.790147063591	192.003313191502	175.008809277556	120.748597507361	135.365250046811	165.895329580852	140.791666359294	141.409352785142
RAD23A	504.288260923206	484.117813521074	485.061001746953	446.21451372092	412.791717060048	644.793252131375	552.984431936172	507.264092029809	604.557416494278
CALR	1607.87561453776	1037.06754365652	687.16975247485	811.299115856218	856.47261022663	2170.49395208646	2068.8990880172	769.523078385357	1135.16682281651
SYCE2	63.9495983054791	40.1519513583829	37.0532709667812	35.9289608450611	29.4851226471463	51.1494647123446	67.0954444082555	68.3253674978927	83.6780115104741
NFAT5	4621.72882610598	4016.34233444853	3840.06626383005	4094.74253760002	4320.27249453662	3748.89410053306	3693.19869275771	4136.79043214514	4436.23194356692
NOB1	983.9102482143	648.167214785325	697.275190011245	623.54132047235	669.733500128037	655.126477325788	833.163210783832	861.313723609799	919.160793103425
NQO1	12.7899196610958	21.7967735945507	23.579354251588	19.7029785279367	9.82837421571542	19.1164666096642	22.8566898533618	28.2963643173091	12.3246683620078
PPFIA3	1056.08193773048	993.473996467418	1178.9677125794	934.152981971588	845.240182551526	803.408258865615	867.816901851833	833.01735929249	836.780115104741
GYS1	733.593249132853	625.223242580534	512.00883517734	592.248354575039	695.006462397019	559.027483017746	589.112748156002	672.901346570155	644.126088603882
RUVBL2	131.553459371271	89.481491598682	141.476125509528	84.6069077964341	89.8594214008267	91.9657042302762	90.6894468375322	77.2973854521614	111.570682013965
LIN7B	454.95571365898	345.306781682093	259.372896767468	279.318695601926	292.043119552687	575.043982069087	477.041236616938	414.783291578116	434.606726449749
BAX	483.276250051406	308.596426154429	293.057688555451	260.774715810927	230.264767339619	444.328683359761	374.554788564767	385.106616806304	404.768055678572
IL7R	15.5306167313306	11.4719861023951	33.6847917879829	11.5899873693745	4.21216037816375	12.3998702332957	11.0596886387234	20.0145015902918	16.2166688973787
TFAM	173.577481114872	196.170962350957	117.89677125794	200.50678149018	155.849933992059	191.164666096642	211.608709287575	176.679738176369	167.356023020948
ZFP81	490.584775572032	590.807284273349	582.746897932104	637.4493053156	612.167308293132	538.877693888641	555.196369663917	685.324140660681	552.015409266771
EFNB3	178.145309565263	81.4511013270054	101.054375363949	121.694867378433	126.364811344913	323.946609844849	439.438295245278	345.767768852972	403.470722166782
MMD	1698.31861785551	902.845306258496	1253.07425451296	893.588026178777	977.221207733991	1138.2047551646	1204.76874904494	1207.77164769002	1244.79150456279
HLF	359.031316200761	719.293528620174	596.220814647297	1037.30386955902	731.511852341105	1043.139083376	870.766152155492	655.647465888869	686.938094492962
FAM162A	504.288260923206	408.402705245266	481.692522568155	395.218569295672	461.933588138625	478.944987761045	555.933682239832	692.915848160447	594.827415155851
RPL8	751.864562934418	484.117813521074	434.533814064979	507.641446778605	380.498487494126	1156.28789925482	822.103522145109	642.534516571092	568.23207816415
GRM3	2695.93235142098	4081.73265523219	1610.13304746558	5304.73721896273	6005.13664580212	5185.72906381619	2984.6413073035	3992.54798964959	3663.6698372958
SSBP2	6796.92873418235	5786.4697900481	3840.06626383005	6920.38145825354	8195.46004244728	6323.93381898079	5658.13670757091	5659.27286346182	5640.80610926421
FANCL	425.721611576475	415.285896906703	330.110959522232	556.319393729978	484.398443488832	455.178569813895	483.677049800172	536.25061157437	511.798070401272
BRINP2	2396.28280507531	2838.16936173255	2866.57578115734	3005.28372487882	3498.90122079469	3623.86207568066	2758.28634649763	3343.80207603323	4117.08789966651
GSTM5	164.441824214089	86.0398957679634	87.5804586487555	100.832890113558	70.2026729693959	447.428650918085	243.313150051916	215.32843090245	214.060029445399
GSTM7	12.7899196610958	8.03039027167659	0	10.4309886324371	4.21216037816375	26.3497242457533	16.9581892460426	12.4227940905259	12.973335117903
STAT3	937.318398020308	599.984873155265	1162.12531668541	487.938468250668	539.15652840496	268.663855054739	219.719147622639	243.624795219759	271.791370720067
STAT5A	1.82713138015655	2.29439722047902	6.73695835759657	4.63599494774982	5.61621383755167	2.58330629860326	2.21193772774469	1.38031045450288	0.648666755895148
CAVIN1	4.56782845039136	9.1775888819161	10.1054375363949	6.95399242162472	4.21216037816375	18.0831440902228	2.21193772774469	3.45077613625721	4.54066729126604
MAP3K11	23.7527079420351	27.5327666457483	47.158708503176	44.0419520036232	28.0810691877584	44.4328683359761	51.6118803140427	21.3948120447947	33.7306713065477
AKT2	254.884827531838	325.804405308022	309.900084449442	350.017618555111	304.679600687178	310.513417092112	266.169839905277	204.976102493678	238.709366169415
DNAJA3	582.854910269938	493.29540240299	444.639251601374	552.842397519166	470.357908894952	484.111600358252	515.381490564512	565.927286346182	527.366072542756
HMOX2	723.544026541992	495.589799623469	552.430585322919	512.277441726355	537.752474945573	513.561292162329	547.085931328853	626.660946344309	653.856089942309
CDIP1	1573.16011831479	1111.63545332209	1320.44383808893	1207.67668388883	1408.26561976608	1355.20248424727	1404.58045711788	1512.13010290791	1453.01353320513
MAP3K20	57.5546384749312	27.5327666457483	84.2119794699572	60.2679343207476	80.0310471851113	86.282430373349	58.9850060731917	94.5512661334474	85.6240117781596
CWC15	505.201826613285	473.793026028919	427.796855707382	418.398544034421	400.155235925557	516.144598460932	515.381490564512	630.801877707817	527.366072542756
COL5A3	84.9616091772793	324.657206697782	1313.70687973133	303.657669077613	214.820179286351	17.0498215707815	14.008938942383	14.4932597722803	12.3246683620078
DNMT1	154.392601623228	221.409331776226	195.371792370301	297.862675392926	249.921515771049	224.230986718763	206.447521256171	174.609272494615	189.410692721383
PPAN	318.834425837317	230.586920658142	303.163126091846	221.368758755054	183.931003179817	197.364601213289	227.829585957703	271.921159537068	217.303363224875
ANGPTL2	1184.89470003152	1251.59368377131	1387.81342166489	1022.23688597883	794.694258013561	1358.3024518056	1386.14764272	1189.82761178148	1394.63352517457
CACNA1E	13513.4636876378	9253.30399019191	12473.4783990901	10944.4250729004	11855.8274110716	11007.9847996082	13127.8504141647	14972.2274999928	14870.6853788963
CACNA1B	3096.07412367527	2362.08193848316	2826.15403101176	3685.6159834611	3337.43507296508	2878.83653916348	2835.70416696869	3110.52960922225	3189.49443873644
TRMT10A	289.600323754812	383.164335819997	208.845709085494	248.025729704615	334.164723334324	375.612735816915	353.91003643915	338.176061353206	361.307383033598
ETV1	3454.19187418595	2027.09994429322	2213.09082047047	2865.04487770939	3086.10950373464	2929.98600387582	4512.35296459916	4211.32719668829	3351.66112771023
KIFC2	1157.48772932917	1828.63458472178	1381.0764633073	1511.33435296644	1222.93056312688	1291.65314930163	1384.67301756817	1172.5737311002	1087.81414963616
PSAP	1775.97170151216	1727.68110702071	1573.0797764988	1905.39392352517	1555.69123300181	3634.71196213479	2526.03288508443	1466.57985790931	1877.24159156056
IKBKG	244.835604940977	287.946851170118	282.952251019056	249.184728441553	210.608018908188	270.213838833901	263.957902177533	282.963643173091	270.494037208277
PAX2	2.74069707023482	1.14719861023951	20.2108750727897	3.47699621081236	0	6.19993511664783	3.68656287957448	13.8031045450288	9.08133458253208
WARS2	221.082896998942	330.39319974898	282.952251019056	352.335616028986	397.347129006781	358.046252986412	311.883219612001	393.388479533321	331.468712262421
ATN1	396.48750949397	400.37231497359	414.322938992189	423.034538982171	374.882273656574	411.26236273764	416.581605391916	421.684843850631	372.334717883815
PHB2	370.907670171779	208.790147063591	239.162021694678	221.368758755054	219.032339664515	271.247161353343	289.026529758639	317.471404535663	286.06203934976
PTPN6	9.13565690078273	6.88319166143707	0	8.11299115856218	7.02026729693959	4.64995133748588	4.42387545548938	2.76062090900576	3.24333377947574
ENO2	1314.62102802263	1495.94698775232	1815.61027737228	1273.73961189426	1186.42517318279	1229.13713687543	1334.53576240596	1295.42136155095	1142.95082388725
EMG1	393.746812423735	270.738872016525	276.21529266146	241.07173728299	237.285034636558	335.829818818424	342.850347800427	272.611314764319	344.442047380324
LPCAT3	494.239038332345	386.605931650716	414.322938992189	423.034538982171	457.721427760461	462.928488709705	398.886103569959	434.107637941156	513.095403913062
ATP6V1F	314.266597386926	298.271638662273	232.425063337082	245.70773223074	199.375591233084	581.243917185734	457.87110964315	278.132556582331	276.332038011333
CLCN5	263.106918742543	221.409331776226	242.530500873477	258.456718337052	237.285034636558	295.530240560213	334.002596889448	289.865195445605	364.550716813073
CLCN3	2216.31036412989	1973.18160961196	1842.55811080266	2131.39867722798	2162.24232745739	2492.37391689243	2203.08997683371	2099.45220129888	2159.41163037495
HIF3A	48.4189815741484	32.1215610867064	40.4217501455794	30.1339671603738	29.4851226471463	51.1494647123446	57.5103809213619	46.930555453098	44.7580061567652
PDE1C	264.934050122699	320.068412256824	410.954459813391	434.624526351545	359.437685603307	198.397923732731	333.265284313533	354.739786807241	291.251373396922
UTP20	669.643650827374	611.45685925766	613.063210541288	572.545376047102	624.803789427623	499.094776890151	631.139564983151	569.378062482439	571.475411943626
SPIC	0.913565690078273	0	0	1.15899873693745	0	0	0.737312575914896	0	0
9330159F19RIK	2684.96956314004	2591.52166053106	2489.30611313193	2552.11521873627	2843.20825526053	2743.98795037639	2500.22694492741	2837.91829445793	2933.91973691376
CUL3	2389.88784524476	1520.03815856735	1529.28954717442	1600.57725571062	1774.72357266633	1471.96792894414	1521.81315668835	1822.69995517106	1672.26289669769
SST	331.624345498413	76.8623068860473	80.8435002911589	149.510837064932	160.062094370223	1743.21509029748	805.882645474981	731.564540886528	997.649470566738
IL11	5.48139414046964	9.1775888819161	16.8423958939914	3.47699621081236	2.80810691877584	4.13329007776522	2.94925030365958	6.21139704526297	10.3786680943224
LARGE1	27129.2467325644	16104.3740905423	20133.4000516774	15469.1561419042	21668.7570387337	14717.0959831428	16012.9545237197	21173.9623720742	20109.9667662614
DDX56	82.2209121070445	86.0398957679634	77.4750211123606	63.74493053156	75.8188868069476	75.4325439192153	64.8835066805108	59.3533495436239	79.7860109751032
TMED4	496.066169712502	387.753130260955	414.322938992189	358.130609713673	287.830959174523	457.245214852778	435.751732365704	526.58843839285	465.742730732716
COL26A1	21.9255765618785	72.2735124450893	30.3163126091846	529.662422780416	255.537729608601	384.395977232166	22.1193772774469	42.0994688623379	51.8933404716119
BID	45.6782845039136	52.7711360710176	97.6858961851503	84.6069077964341	63.1824056724563	67.6826250234055	75.9431953192343	62.8041256798811	62.9206753218294
RALB	146.170510412524	112.425463803472	175.160917297511	156.464829486556	136.193185560628	146.731797760665	167.369954732681	138.031045450288	157.626021682521
PPP1CC	486.930512811719	473.793026028919	680.432794117254	420.716541508296	395.943075547393	449.495295956968	499.897926470299	540.391542937878	498.824735283369
DNAJB11	636.755285984556	388.900328871195	323.374001164636	363.92560339836	453.509267382297	706.275942038132	648.097754229193	501.742850211798	462.499396953241
TBCCD1	116.936408330019	149.135819331137	121.265250436738	210.937770122617	186.739110098593	171.014876967536	171.793830188171	178.750203858123	161.518022217892
CLEC11A	64.8631639955574	57.3599305119756	70.738062754764	77.6529153748094	92.6675283196026	75.4325439192153	79.6297581988088	81.4383168156701	73.2993434161517
ZFP324	150.738338862915	111.278265193233	101.054375363949	91.5609002180588	124.960757885525	100.748945645527	120.181949874128	104.903594542219	147.896020344094
GAB2	2031.77009473408	1383.52152394885	1330.54927562532	1613.32624181694	1741.02628964102	1328.3360987418	1831.4844385726	2163.63663743327	2101.03162234439
CORO1C	979.342419763908	609.162462037181	889.278503202748	519.231434147979	544.772742242512	446.911989658365	505.059114501704	603.19566861776	574.070078967206
TAX1BP1	1619.75196850878	1456.94223500418	1650.55479761116	1474.24639338444	1463.02370468221	1343.3192752737	1447.34458652094	1487.97466995411	1417.3368616309
PSG17	0	0	0	0	0	1.03332251944131	0	0.690155227251441	0
CTSE	7.30852552062618	9.1775888819161	3.36847917879829	3.47699621081236	4.21216037816375	7.74991889580979	2.21193772774469	4.14093136350865	8.43266782663693
NDRG2	327.9700827381	228.292523437663	124.633729615537	236.435742335241	181.122896261041	321.879964805967	196.125145193362	180.130514312626	131.679351446715
METTL17	538.090191456103	507.061785725864	377.269668025408	455.486503616419	480.186283110668	430.895490607024	513.169552836768	741.916869295299	636.34208753314
ARHGEF40	295.081717895282	256.972488693651	377.269668025408	121.694867378433	233.072874258394	179.798118382787	190.226644586043	118.706699087248	150.490687367674
PNPLA6	380.95689276264	535.741750981852	606.326252183692	460.122498564169	432.448465491479	410.745701477919	427.64129403064	341.626837489463	411.254723237524
MCOLN1	216.515068548551	320.068412256824	377.269668025408	332.632637501049	279.406638418196	253.68067852284	234.465399140937	224.99060408397	230.276698342778
ARHGEF18	764.654482595514	749.120692486402	845.48827387837	733.646200481408	697.814569315795	608.626963950929	611.969438009364	723.972833386762	738.831434964574
PKN2	2547.9347096283	2546.78091473172	2209.72234129168	2867.36287518326	2608.73132754275	2184.44380609892	2397.00318429933	2553.57434083033	2555.74701822688
CD33	17.3577481114872	9.1775888819161	10.1054375363949	5.79499368468727	5.61621383755167	11.3665477138544	5.89850060731917	6.90155227251441	7.78400107074178
ETFB	90.443003317749	69.9791152246103	87.5804586487555	97.3558939027461	102.495902535318	138.465217605135	118.707324722298	100.072507951459	105.084014455014
STXBP2	617.570406492912	533.447353761373	879.173065666353	388.264576874047	487.206550407607	295.013579300493	432.065169486129	250.526347492273	276.980704767228
PCP2	8.22209121070445	14.9135819331137	20.2108750727897	11.5899873693745	12.6364811344913	13.9498540124576	14.008938942383	8.97201795426873	8.43266782663693
SGCE	759.173088455045	697.496755025624	589.4838562897	1058.1658468239	930.887443574189	985.789683547006	855.282588061279	884.088846109096	953.540131165868
CHN2	76.7395179665749	665.375193938917	70.738062754764	961.968951658087	658.501072452933	468.611762566632	154.098328366213	79.3678511339157	71.3533431484663
WWOX	2995.58189776666	3419.79905712399	2637.51919699906	4222.23239866314	3534.00255727939	3119.6006861933	3033.30393731388	2907.62397241032	2941.7037379845
SLBP	380.043327072561	401.519513583829	421.059897349786	317.565653920862	287.830959174523	318.263335987922	378.241351444342	389.937703397064	348.334047915695
TYR	0.913565690078273	1.14719861023951	0	1.15899873693745	5.61621383755167	8.7832414152511	2.21193772774469	25.5357434083033	15.5680021414836
AQP1	0.913565690078273	6.88319166143707	0	2.31799747387491	5.61621383755167	4.13329007776522	0.737312575914896	0.690155227251441	4.54066729126604
ARID3B	320.661557217474	208.790147063591	171.792438118713	230.640748650553	289.235012633911	235.080873172897	193.175894889703	252.596813174027	228.330698075092
CNN2	22.8391422519568	10.3247874921556	13.4739167151931	9.27198989549963	7.02026729693959	12.9165314930163	14.7462515182979	10.3523284087716	11.6760016061127
POLR2E	284.118929614343	236.32291370934	198.740271549099	191.23479159468	172.698575504714	321.879964805967	281.65340399949	246.385416128764	272.440037475962
ABCA13	13.7034853511741	13.7663833228741	6.73695835759657	10.4309886324371	18.2526949720429	13.433192752737	11.0596886387234	25.5357434083033	22.054669700435
MYO9B	1484.54424637719	1284.86244346825	1472.02540113485	1337.48454242582	1359.1237486875	1090.6719192703	1174.53893343243	1053.86703201295	1056.0294785973
HDAC9	6515.55050163824	4814.79256717523	4897.76872597271	7599.55471809889	7829.00208954703	7198.12467042813	5523.20850617849	7525.45259794971	6463.31555573926
LY9	1.82713138015655	1.14719861023951	3.36847917879829	6.95399242162472	1.40405345938792	0.516661259720653	0	0.690155227251441	0
CD244A	1.82713138015655	0	0	2.31799747387491	1.40405345938792	0.516661259720653	0	1.38031045450288	0
ADGRE1	17.3577481114872	21.7967735945507	10.1054375363949	30.1339671603738	14.0405345938792	17.0498215707815	7.37312575914896	4.83108659076009	8.43266782663693
MTFP1	135.207722131584	91.775888819161	87.5804586487555	81.1299115856218	112.324276751033	189.098021057759	162.946079277192	178.750203858123	204.978694862867
RAB23	254.884827531838	281.063659508681	282.952251019056	289.749684234363	356.629578684531	278.997080249153	291.238467486384	312.640317944903	310.711376073776
RAB11A	788.407190537549	492.148203792751	410.954459813391	498.369456883105	511.075459217202	547.660935303892	598.697811642896	483.108659076009	563.042744116989
EIF2B2	200.98445181722	178.962983197364	208.845709085494	151.828834538806	178.314789342266	172.564860746698	185.802769130554	160.116012722334	149.193353855884
DLST	1027.76140133806	711.263138348498	781.487169481202	691.92224595166	762.401028447639	725.392408647797	768.279704103322	790.917890430152	867.267452631813
PGF	42.0240217436005	16.0607805433532	23.579354251588	20.8619772648742	16.848641512655	36.6829494401663	33.9163784920852	31.7471404535663	32.4333377947574
ULK2	2049.12784284557	2555.95850361363	2354.56694598	2693.51306464264	2844.61230871992	2503.74046460628	2470.73444189082	2668.14010855407	2681.58836887054
CCL24	0.913565690078273	0	0	1.15899873693745	0	2.58330629860326	0	0.690155227251441	0.648666755895148
DGKQ	240.267776490586	367.103555276644	306.531605270644	372.038594556923	292.043119552687	246.447420886751	304.510093852852	286.414419309348	227.682031319197
GRAP	3.65426276031309	0	0	6.95399242162472	5.61621383755167	6.71659637636849	5.16118803140427	0	3.89200053537089
POU1F1	0.913565690078273	2.29439722047902	13.4739167151931	2.31799747387491	2.80810691877584	4.64995133748588	5.89850060731917	7.59170749976585	7.78400107074178
CHMP2B	159.873995763698	160.607805433532	151.581563045923	191.23479159468	168.48641512655	174.631505785581	165.895329580852	148.38337385906	133.625351714401
PLOD3	270.415444263169	314.332419205626	333.47943870103	274.682700654177	245.709355392886	210.797793966026	260.271339297958	239.48386385625	248.439367507842
AP1S1	838.653303491854	388.900328871195	451.37620995897	356.971610976736	548.984902620676	541.977661446965	592.061998459661	590.082719299982	674.613426130954
MAPK13	1.82713138015655	4.58879444095805	10.1054375363949	5.79499368468727	8.42432075632751	10.3332251944131	2.94925030365958	6.21139704526297	16.2166688973787
SRPK1	1331.06521044404	1198.82254770029	1229.49490026137	1214.63067631045	1186.42517318279	1292.68647182107	1344.85813846877	1303.01306905072	1266.84617426322
PAX3	0	0	0	0	0	0	0	0	0
LBR	264.020484432621	284.505255339399	316.637042807039	263.092713284802	285.022852255747	256.263984821444	219.719147622639	239.48386385625	278.278038279019
CRABP2	7.30852552062618	11.4719861023951	16.8423958939914	1.15899873693745	4.21216037816375	7.74991889580979	5.16118803140427	2.07046568175432	1.94600026768544
NES	2.74069707023482	4.58879444095805	10.1054375363949	0	2.80810691877584	6.19993511664783	4.42387545548938	1.38031045450288	2.59466702358059
BCAN	306.9580718663	293.682844221315	1067.80789967906	199.347782753242	214.820179286351	337.379802597586	297.136968093703	414.093136350865	355.469382230541
HAPLN2	35.6290619130526	34.4159583071854	30.3163126091846	22.0209760018116	16.848641512655	39.7829169984903	28.017877884766	55.2124181801153	25.2980034799108
PRCC	285.032495304421	256.972488693651	286.320730197854	301.339671603738	353.821471765755	264.013903717254	263.220589601618	254.667278855782	292.548706908712
RRNAD1	1303.65823974169	1112.78265193233	1205.91554600979	1016.44189229415	1050.23198762216	893.823979316729	1127.35092857388	1193.96854314499	1216.2501673034
HDGF	734.506814822931	1171.28978105454	879.173065666353	659.470281317411	999.686063084197	1052.43898605097	931.963095956428	708.78941838723	906.836124741417
SLC25A18	52.9868100245398	97.5118818703586	57.2641460395709	50.995944425248	54.7580849161288	73.8825601400533	61.9342563768513	53.141952498361	47.3526731803458
THOP1	102.319357288767	79.1567041065264	101.054375363949	92.7198989549963	65.9905125912321	101.782268164969	72.9939450155747	88.3398690881845	82.3806779986838
APBA3	464.091370559762	696.349556415384	741.065419335623	299.021674129863	435.256572410254	243.864114588148	355.38466159098	209.807189084438	320.441377412203
MATK	2473.93588873196	2146.40859975813	2165.9321119673	1688.66115971787	1752.25871731612	2018.07888046887	2045.30508558792	3060.14827763289	2376.06632684393
PIAS4	253.97126184176	147.988620720897	229.056584158283	180.803802962243	216.224232745739	166.881586889771	182.853518826894	217.398896584204	192.654026500859
MAP2K1	1100.84665654432	846.63257435676	1057.70246214266	957.332956710337	1026.36307881257	938.773508912426	934.912346260088	836.468135428747	982.081468425254
SGTA	467.745633320076	414.138698296464	387.375105561803	392.900571821797	374.882273656574	422.112249191773	399.623416145874	474.826796348992	448.877395079443
NMRK2	1.82713138015655	11.4719861023951	0	8.11299115856218	5.61621383755167	3.61662881804457	6.63581318323406	2.76062090900576	0
TMEM242	126.98563092088	158.313408213053	195.371792370301	190.075792857742	162.870201288998	171.531538227257	154.098328366213	130.439337950522	142.058019541037
DTX2	130.639893681193	175.521387366645	117.89677125794	126.330862326182	178.314789342266	117.798767216309	112.808824114979	131.129493177774	147.247353588199
ZP3	6.39495983054791	1.14719861023951	6.73695835759657	1.15899873693745	0	2.58330629860326	0	3.45077613625721	1.2973335117903
HSPB1	47.5054158840702	95.2174846498795	97.6858961851503	32.4519646342487	42.1216037816375	38.749594479049	26.5432527329363	8.97201795426873	24.0006699681205
RASA4	89.5294376276707	331.540398359219	198.740271549099	164.577820645118	186.739110098593	53.2161097512272	40.5521916753193	52.4517972711095	51.2446737157167
SYT5	915.392821458429	1166.70098661358	875.804586487555	935.311980708525	1072.69684297237	1053.98896983013	1033.71223143268	815.763478611203	879.592120993821
HNRNPA2B1	6140.07500301607	5127.97778777062	5655.67654120232	4890.97466987606	4457.86973355664	4140.00667414159	5164.87459428385	5573.69361528264	5404.04274336248
FXYD4	247.576302011212	349.895576123051	313.268563628241	188.916794120805	261.153943446153	366.312833141943	395.199540690384	223.610293629467	309.414042561986
CCDC130	163.528258524011	190.434969299759	198.740271549099	156.464829486556	164.274254748386	146.215136500945	135.665513968341	159.425857495083	157.626021682521
MRI1	549.052979737042	476.087423249398	528.851231071331	449.691509931732	487.206550407607	427.27886178898	534.5516175383	826.115807019975	674.613426130954
PRKACB	825.863383830758	1185.05616437742	737.696940156825	1629.55222413406	1592.1966229459	1582.01677726464	1111.86736447966	1031.7820647409	878.294787482031
SGSH	5.48139414046964	9.1775888819161	3.36847917879829	15.0669835801869	5.61621383755167	27.3830467651946	8.11043833506386	7.59170749976585	9.73000133842722
CHD5	1307.31250250201	1219.4721226846	1216.02098354618	1429.04544264388	1272.07243420545	1393.95207872632	1717.93830188171	2212.63765856812	1455.60820022871
CSTB	165.355389904167	105.542272142035	192.003313191502	121.694867378433	94.0715817789905	140.531862644018	124.605825329617	108.354370678476	97.9486801401674
SH2B2	47.5054158840702	26.3855680355088	30.3163126091846	67.2219267423723	39.3134968628617	64.065996205361	58.9850060731917	49.0010211348523	59.6773415423536
PEX5	293.254586515125	269.591673406285	195.371792370301	283.954690549676	282.214745336971	228.364276796529	206.447521256171	189.102532266895	221.844030516141
JKAMP	860.578880053733	720.440727230414	602.957773004893	665.265275002099	730.107798881717	825.108031773883	881.088528218301	945.512661334474	873.754120190765
CD44	174.49104680495	144.547024890179	259.372896767468	168.054816855931	151.637773613895	52.6994484915066	32.4417533402554	46.930555453098	45.4066729126604
SLC1A2	7053.64069309434	5765.82021506379	4341.96966147099	7017.73735215628	7504.66574042842	7823.80145594985	4676.77366902818	5463.95893414966	5783.51279556114
EIF2AK4	1108.15518206494	843.190978526042	970.122003493907	920.244997128338	944.927978168069	805.474903904498	1006.43166612383	1120.81208905634	1032.67747538508
WDR1	928.182741119525	259.26688591413	471.58708503176	329.155641290237	287.830959174523	328.596561182335	345.062285528171	351.979165898235	378.172718686871
SLC2A9	1586.86360366596	715.851932789456	3068.68453188524	305.975666551488	609.359201374356	184.964730979994	397.411478418129	309.879697035897	374.280718151501
CCN4	60.295335545166	68.8319166143707	26.9478334303863	54.4729406360603	89.8594214008267	41.8495620373729	12.5343137905532	12.4227940905259	11.0273348502175
NDRG1	63.9495983054791	57.3599305119756	80.8435002911589	126.330862326182	54.7580849161288	265.563887496416	392.98760296264	253.286968401279	341.198713600848
4930550C14RIK	16.4441824214089	40.1519513583829	33.6847917879829	27.8159696864989	39.3134968628617	18.0831440902228	21.382064701532	17.9440359085375	13.6220018737981
MAN2B1	483.276250051406	425.610684398859	421.059897349786	499.528455620043	471.76196235434	452.595263515292	531.60236723464	476.207106803494	535.798740369392
KLF5	110.541448499471	192.729366520238	67.3695835759657	235.276743598303	234.476927717782	135.881911306532	98.799885172596	88.3398690881845	57.082674518773
WDR83	226.564291139412	222.556530386465	192.003313191502	253.820723389302	209.2039654488	241.280808289545	216.769897318979	227.751224992976	256.223368578584
PRDX2	698.877752909878	460.026642706044	478.324043389357	453.168506142544	501.247085001487	680.4428790521	609.020187705704	608.716910435771	640.234088068511
POLR2A	576.45995043939	519.680970438499	727.59150262043	515.754437937167	516.691673054754	571.944014510763	634.826127862725	767.452612703603	632.45008699777
SHBG	0	1.14719861023951	0	0	0	0	0	0	0
SENP3	410.190994845144	423.31628717838	404.217501455794	391.741573084859	400.155235925557	444.845344619482	417.318917967831	466.544933621974	393.09205407246
CORIN	10.9627882809393	9.1775888819161	16.8423958939914	13.9079848432494	12.6364811344913	9.29990267497175	6.63581318323406	6.90155227251441	6.48666755895148
PLEKHA8	290.513889444891	246.647701201495	343.584876237425	265.410710758677	287.830959174523	312.580062130995	305.984719004682	288.484884991102	311.360042829671
SPC25	36.5426276031309	30.9743624764668	16.8423958939914	11.5899873693745	14.0405345938792	8.7832414152511	11.0596886387234	8.2818627270173	8.43266782663693
DNAH2	221.082896998942	145.694223500418	394.1120639194	187.757795383868	203.587751611248	149.831765318989	167.369954732681	138.031045450288	186.816025697803
RIPK4	0	0	3.36847917879829	1.15899873693745	1.40405345938792	1.54998377916196	0	1.38031045450288	0.648666755895148
UFD1	706.186278430505	764.034274419515	629.90560643528	650.198291421912	648.672698237218	757.942068010198	651.784317108768	667.380104752144	696.668095831389
ZFP287	327.9700827381	307.449227544189	306.531605270644	384.787580663235	328.548509496773	272.797145132505	300.823530973278	351.979165898235	312.657376341461
PRLR	388.265418283266	158.313408213053	394.1120639194	121.694867378433	244.305301933498	163.264958071726	243.313150051916	187.032066585141	206.924695130552
LETM1	333.45147687857	231.734119268382	239.162021694678	322.201648868612	321.528242199833	314.646707169878	304.510093852852	325.063112035429	282.17003881439
UBQLN1	734.506814822931	478.381820469877	485.061001746953	427.67053392992	541.964635323736	464.478472488867	506.533739653534	521.75735180209	516.338737692538
FGFR4	5.48139414046964	3.44159583071854	3.36847917879829	2.31799747387491	2.80810691877584	0.516661259720653	0.737312575914896	0.690155227251441	1.94600026768544
CADM3	855.097485913263	784.683849403826	805.06652373279	1138.13675967258	888.765839792552	1277.18663402945	999.795852940599	855.102326564536	866.618785875918
TXN2	418.413086055849	286.799652559878	320.005521985837	299.021674129863	289.235012633911	310.513417092112	290.501154910469	327.133577717183	300.981374735349
SLC1A6	179.97244094542	239.764509540058	229.056584158283	197.029785279367	151.637773613895	281.063725288035	297.136968093703	252.596813174027	308.116709050195
SLC1A3	536.263060075946	373.986746938081	259.372896767468	614.26933057685	596.722720239865	568.327385692718	397.411478418129	461.713847031214	504.662736086425
CRBN	441.252228307806	407.255506635027	495.166439283348	487.938468250668	485.80249694822	491.344857994341	542.662055873363	518.306575665832	529.312072810441
IL5RA	35.6290619130526	191.582167909999	67.3695835759657	69.5399242162472	47.7378176191892	65.0993187248022	89.9521342616173	53.141952498361	45.4066729126604
MSH6	88.6158719375924	106.689470752275	94.317417006352	108.945881272121	87.0513144820509	91.4490429705555	87.7401965338726	69.0155227251441	81.7320112427887
FBXO11	3387.50157881023	2471.06580645591	2832.89098936936	2519.66325410202	2744.92451310338	2414.87472793433	2248.80335654043	2582.56086037489	2595.96435709238
MLXIPL	12.7899196610958	9.1775888819161	33.6847917879829	13.9079848432494	4.21216037816375	6.71659637636849	8.84775091097875	3.45077613625721	7.13533431484663
TBL2	118.763539710175	161.755004043771	128.002208794335	155.305830749619	108.11211637287	154.481716656475	182.853518826894	133.89011408678	136.220018737981
BUD23	370.907670171779	328.0988025285	373.90118884661	299.021674129863	258.345836527377	317.230013468481	376.766726292512	301.59783430888	347.036714403904
NID1	9.13565690078273	3.44159583071854	6.73695835759657	12.748986106312	7.02026729693959	14.4665152721783	4.42387545548938	5.52124181801153	3.24333377947574
MCM5	13.7034853511741	9.1775888819161	13.4739167151931	19.7029785279367	19.6567484314308	9.8165639346924	7.37312575914896	13.1129493177774	3.24333377947574
HMOX1	6.39495983054791	6.88319166143707	6.73695835759657	4.63599494774982	12.6364811344913	7.74991889580979	12.5343137905532	4.83108659076009	10.3786680943224
MPRIP	3447.7969143554	2600.69924941297	3092.26388613683	2627.45013663721	2740.71235272522	2429.34124320651	2702.98790330401	3025.64051627032	2907.32439992205
CIC	287.773192374656	329.24600113874	340.216397058627	290.908682971301	317.316081821669	321.363303546246	305.984719004682	200.145015902918	243.898700216576
PAFAH1B3	42.0240217436005	35.5631569174249	26.9478334303863	27.8159696864989	30.8891761065342	37.7162719596077	25.0686275811065	14.4932597722803	14.2706686296933
IL27RA	8.22209121070445	6.88319166143707	64.0011043971675	8.11299115856218	2.80810691877584	4.13329007776522	7.37312575914896	3.45077613625721	6.48666755895148
PRKACA	542.658019906494	473.793026028919	427.796855707382	457.804501090294	463.337641598013	529.061129953948	458.608422219065	506.573936802558	481.959399630095
ASF1B	22.8391422519568	26.3855680355088	26.9478334303863	28.9749684234363	25.2729622689825	20.1497891291055	28.017877884766	26.9160538628062	26.5953369917011
DDX39	119.677105400254	122.750251295628	117.89677125794	129.807858536995	103.899955994706	99.1989618663653	109.122261235405	94.5512661334474	97.9486801401674
DNAJB1	63.0360326154008	87.1870943782029	53.8956668607726	75.3349179009345	67.3945660506201	83.6991240747458	89.9521342616173	56.5927286346182	50.5960069598216
MSH4	41.1104560535223	41.2991499686224	37.0532709667812	30.1339671603738	36.5053899440859	30.9996755832392	23.5940024292767	27.6062090900576	22.7033364563302
USP40	1110.89587913518	1127.69623386544	1236.23185861897	1456.86141233038	1227.14272350504	1174.37104334504	1223.93887601873	1429.31147563773	1229.22350242131
KBTBD4	139.775550581976	160.607805433532	107.791333721545	103.150887587433	126.364811344913	154.481716656475	137.140139120171	149.073529086311	151.788020879465
CELF1	5706.13130022889	3619.41161530566	3951.22607673039	4938.49361809049	4754.12501348749	4919.13185380034	4353.83076077746	4655.09700781097	4816.99932927737
NDUFS3	1033.24279547853	890.226121545862	865.69914895116	803.186124697655	909.826641683371	939.290170172147	927.539220500939	837.158290655998	926.944794174167
POR	728.111854992383	580.482496781193	704.012148368842	527.344425306541	592.510559861701	664.42638000076	699.709634543236	422.374999077882	638.936754556721
IGF1R	2926.15090532071	2920.7676616698	2856.47034362095	3413.2512802808	3350.07155409957	3055.53468998794	2256.17648229958	2481.79819719618	2763.32038011333
INSR	1311.8803309524	1405.3182975434	1488.86779702884	1903.0759260513	1624.48985251182	1575.30018088827	1641.25779398656	1703.30310085656	1612.58555515534
FCER2A	42.0240217436005	95.2174846498795	37.0532709667812	53.3139418991229	33.69728302531	62.516012426199	58.9850060731917	44.1699345440922	40.8660056213943
ATP4A	10.9627882809393	2.29439722047902	10.1054375363949	3.47699621081236	4.21216037816375	6.19993511664783	10.3223760628085	5.52124181801153	11.0273348502175
TRIM28	202.811583197377	289.094049780357	222.319625800687	171.531813066743	192.355323936145	232.497566874294	213.083334439405	184.961600903386	180.329358138851
UBE2M	536.263060075946	370.545151107363	451.37620995897	390.582574347922	435.256572410254	512.011308383167	496.211363590725	420.994688623379	479.364732606515
ADCY9	5931.78202567822	3035.48752269375	4985.34918462146	3246.35546216181	4279.55494421437	3906.47578474786	4507.19177656776	4664.06902576524	5645.34677655548
MEF2C	2098.46039010979	15996.5374211798	1549.50042224721	24381.8564289532	17764.0843681759	15413.0386999865	7059.03060180921	3349.32331785124	2898.89173209542
CTR9	554.534373877511	451.996252434368	559.167543680516	428.829532666858	429.640358572703	403.51244384183	458.608422219065	552.814337028404	429.417392402588
EIF4G2	825.863383830758	987.73800341622	1088.01877475185	988.625922607648	826.987487579484	857.141029876563	939.336221715577	779.185251566877	619.476751879867
MRVI1	0.913565690078273	3.44159583071854	0	3.47699621081236	9.82837421571542	4.64995133748588	0.737312575914896	4.83108659076009	3.24333377947574
PCYT1A	317.920860147239	284.505255339399	320.005521985837	310.611661499238	307.487707605954	244.897437107589	277.966841119916	280.203022264085	273.088704231857
ZFP592	562.756465088216	410.697102465745	427.796855707382	417.239545297483	495.630871163935	441.745377061158	474.091986313278	539.701387710627	531.906739834022
PSMD4	1332.8923418242	1181.6145685467	1485.49931785004	996.73891376621	1109.20223291645	1142.85470650208	1143.571805244	1277.47732564242	1220.79083459467
TMOD4	4.56782845039136	8.03039027167659	6.73695835759657	3.47699621081236	0	3.09996755832392	6.63581318323406	0.690155227251441	3.89200053537089
INSRR	0.913565690078273	0	0	0	2.80810691877584	0	0	0	0.648666755895148
CABP5	0.913565690078273	3.44159583071854	0	2.31799747387491	0	0	0	0	0.648666755895148
SNX6	1037.81062392892	835.160588254365	768.013252766009	869.24905270309	901.402320927043	933.60689631522	843.485586846641	748.128266340562	919.80945985932
MTHFD2	243.922039250899	375.133945548321	276.21529266146	287.431686760489	278.002584958808	282.097047807476	299.348905821448	256.737744537536	266.602036672906
KIT	1109.06874775502	384.311534430237	943.17417006352	477.507479618231	600.934880618029	980.106409690078	1897.10525782903	1031.09190951365	1547.71887956582
TOMM40L	182.713138015655	186.993373469041	141.476125509528	188.916794120805	150.233720154507	165.84826437033	207.184833832086	177.36989340362	181.626691650642
NR1I3	41.1104560535223	87.1870943782029	128.002208794335	63.74493053156	47.7378176191892	75.4325439192153	106.173010931745	60.0435047708754	64.2180088336197
APOA2	2.74069707023482	0	3.36847917879829	8.11299115856218	0	5.68327385692718	5.16118803140427	3.45077613625721	1.2973335117903
PAN2	202.811583197377	315.479617815866	320.005521985837	331.473638764112	289.235012633911	264.530564976974	261.008651873873	222.229983174964	225.087364295616
CS	1068.87185739158	551.802531525205	599.589293826095	584.135363416477	737.128066178657	632.393381898079	766.067766375577	802.650529293426	746.615436035316
AMPD3	74.9123865864184	191.582167909999	131.370687973133	191.23479159468	143.213452857568	142.5985076829	173.268455340001	132.509803632277	114.165349037546
BCAS2	874.282365404907	804.186225777898	768.013252766009	810.14011711928	682.369981262528	765.691986906007	828.739335328343	923.427694062428	858.834784805176
SH2D1A	29.2341020825047	26.3855680355088	20.2108750727897	18.5439797909993	21.0608018908188	34.0996431415631	42.0268168271491	50.3813315893552	34.3793380624429
CTCF	1164.7962548498	995.768393687897	1040.86006624867	1116.11578367077	1114.81844675401	1030.7392131427	1199.60756101354	1144.27736678289	1192.89816409118
PARD6A	241.181342180664	158.313408213053	158.318521403519	143.715843380244	160.062094370223	241.280808289545	203.498270952511	180.820669539878	221.195363760246
AGRP	915.392821458429	1391.55191422053	1408.02429673768	1157.83973820052	1089.54548448502	1212.60397656437	1271.12688087728	1068.36029178523	1235.06150322436
PVALB	13.7034853511741	44.740745799341	3.36847917879829	16.2259823171244	18.2526949720429	70.2659313220088	39.0775665234895	21.3948120447947	12.973335117903
TFAP4	19.1848794916437	43.5935471891015	53.8956668607726	37.0879595819985	29.4851226471463	21.1831116485468	17.6955018219575	24.8455881810519	18.8113359209593
RANBP1	384.611155522953	302.860433103231	343.584876237425	334.950634974924	296.255279930851	417.978959114008	398.886103569959	411.332515441859	362.604716545388
CD247	41.1104560535223	94.07028603964	94.317417006352	48.6779469513731	49.1418710785771	82.1491402955838	69.3073821360002	80.0580063611672	72.6506766602566
RFX5	83.1344777971228	157.166209602813	121.265250436738	166.895818118993	122.152650966749	87.3157528927903	114.283449266809	98.0020422697046	90.8133458253208
PSMB4	264.020484432621	165.19659987449	138.10764633073	122.85386611537	127.768864804301	305.346804494906	227.092273381788	168.397875449352	182.275358406537
MMP8	0	0	0	1.15899873693745	0	0	0	0	0
SLC30A4	160.787561453776	253.530892862932	131.370687973133	281.636693075801	188.143163557981	295.013579300493	212.34602186349	153.904615677071	162.815355729682
SQOR	4.56782845039136	8.03039027167659	3.36847917879829	2.31799747387491	4.21216037816375	5.68327385692718	0.737312575914896	4.14093136350865	5.18933404716119
BLOC1S6	69.4309924459487	92.9230874294005	64.0011043971675	88.0839040072465	77.2229402663355	70.7825925817294	71.5193198637449	82.8186272701729	59.0286747864585
METAP1	491.498341262111	464.615437147003	407.585980634593	369.720597083048	431.044412032091	370.962784479429	441.650232973023	395.458945215076	422.282058087742
GPR108	221.082896998942	301.713234492992	333.47943870103	296.703676655988	230.264767339619	213.89776152435	193.175894889703	293.315971581862	232.222698610463
GATA6	0	0	0	0	0	0	0	0.690155227251441	0
RSL1D1	455.869279349058	339.570788630896	330.110959522232	347.699621081236	279.406638418196	378.712703375239	392.250290386725	358.190562943498	393.09205407246
CNGA2	0.913565690078273	8.03039027167659	0	3.47699621081236	11.2324276751033	6.71659637636849	3.68656287957448	1.38031045450288	3.24333377947574
APC	4004.15841961307	4274.46202175242	3786.17059696927	5604.91789182953	5162.70457016937	4707.30073731487	4997.50463955116	5339.04083801715	5081.0066989267
REEP5	1141.04354690776	908.581299309694	784.855648660001	1010.64689860946	915.442855520922	1702.91551203927	1193.70906040622	1058.00796337646	1135.8154895724
ERGIC3	443.079359687962	371.692349717602	346.953355416224	433.465527614608	328.548509496773	502.711405708195	432.065169486129	356.810252488995	410.606056481629
UQCC1	503.374695233128	504.767388505385	485.061001746953	616.587328050725	525.115993811081	534.227742551155	503.584489349874	544.532474301387	559.150743581618
SPO11	3.65426276031309	1.14719861023951	0	5.79499368468727	9.82837421571542	3.61662881804457	0	0	3.24333377947574
NCOA2	2948.99004757266	2360.93473987292	2398.35717530438	3818.90083820891	3355.68776793712	3258.06590379844	3043.62631337669	3087.75448672295	3267.98311619976
TRH	4.56782845039136	6.88319166143707	20.2108750727897	5.79499368468727	15.4445880532671	33.0663206221218	2.94925030365958	0	2.59466702358059
NR2C2	1428.81673928242	1785.04103753268	1610.13304746558	2111.69569870004	1972.69511044002	1963.31278693848	1754.80393067745	2016.63357402871	1977.13627196841
NR2C1	341.673568089274	445.113060772931	397.480543098198	530.821421517354	572.85381143027	393.179218647417	408.471167056852	496.911763621038	426.174058623112
SMPD4	880.677325235455	1603.78365711484	1219.38946272498	1512.49335170338	1117.62655367278	879.357464044551	1124.40167827022	1191.20792223599	820.563446207363
PEX1	723.544026541992	640.136824513648	613.063210541288	653.675287632724	665.521339749873	588.993836081544	651.784317108768	746.057800658808	670.721425595583
OTX1	3.65426276031309	22.9439722047902	13.4739167151931	17.3849810540618	21.0608018908188	27.8997080249152	13.2716263664681	8.2818627270173	7.13533431484663
KCTD20	352.636356370213	387.753130260955	410.954459813391	429.988531403795	398.751182466169	423.145571711215	384.877164627576	314.020628399406	365.848050324864
ITGAE	22.8391422519568	27.5327666457483	37.0532709667812	15.0669835801869	15.4445880532671	21.1831116485468	23.5940024292767	23.465277726549	27.8926705034914
CTNS	258.539090292151	355.631569174249	343.584876237425	285.113689286614	283.618798796359	276.413773950549	284.60265430315	308.499386581394	336.009379553687
P2RX5	20.098445181722	20.6495749843112	16.8423958939914	12.748986106312	9.82837421571542	21.6997729082674	19.9074395497022	15.1834149995317	27.8926705034914
SHPK	47.5054158840702	87.1870943782029	77.4750211123606	71.8579216901221	57.5661918349046	65.0993187248022	83.3163210783832	84.1989377246758	70.7046763925712
TRPV1	6.39495983054791	10.3247874921556	0	9.27198989549963	4.21216037816375	3.09996755832392	2.21193772774469	2.76062090900576	3.89200053537089
EPHB3	115.109276949862	87.1870943782029	117.89677125794	93.8788976919338	101.09184907593	191.164666096642	179.16695594732	111.114991587482	129.73335117903
TUFT1	116.022842639941	75.7151082758078	60.6326252183692	60.2679343207476	51.949977997353	58.3827223484338	79.6297581988088	69.7056779523956	61.6233418100391
RCN1	23.7527079420351	20.6495749843112	20.2108750727897	44.0419520036232	25.2729622689825	74.399221399774	36.8656287957448	34.5077613625721	36.9740050860234
DNASE1	5.48139414046964	3.44159583071854	10.1054375363949	8.11299115856218	5.61621383755167	5.16661259720653	8.84775091097875	8.97201795426873	7.13533431484663
TRAP1	338.932871019039	347.601178902572	427.796855707382	390.582574347922	360.841739062695	366.312833141943	385.614477203491	428.586396123145	398.930054875516
NAA60	328.883648428178	414.138698296464	333.47943870103	410.285552875859	346.801204468816	396.279186205741	396.674165842214	412.02267066911	361.307383033598
1700037C18RIK	347.154962229744	493.29540240299	357.058792952618	453.168506142544	303.27554722779	572.977337030204	503.584489349874	626.660946344309	566.93474465236
ANKRD13D	744.556037413792	877.606936833227	882.541544845151	813.617113330093	794.694258013561	675.792927714614	778.60208016613	733.635006568282	717.425432020034
TYRP1	3.65426276031309	4.58879444095805	0	0	0	0	0.737312575914896	1.38031045450288	1.94600026768544
TPR	2272.95143691474	1768.98025698933	1741.50373543871	2035.20178206217	1902.49243747063	1978.8126247301	2401.42705975482	2525.27797651302	2512.9350123378
PDC	2.74069707023482	4.58879444095805	6.73695835759657	1.15899873693745	7.02026729693959	4.64995133748588	3.68656287957448	4.83108659076009	3.89200053537089
ODR4	613.002578042521	488.706607962032	562.536022859314	555.16039499304	525.115993811081	549.210919083054	616.393313464853	610.787376117525	607.152083517859
PRG4	42.9375874336788	43.5935471891015	47.158708503176	48.6779469513731	36.5053899440859	61.9993511664783	45.7133797067236	26.2258986355548	46.0553396685555
DHX34	150.738338862915	183.551777638322	205.477229906695	129.807858536995	183.931003179817	116.765444696868	138.614764272	159.425857495083	149.193353855884
KPTN	459.523542109371	367.103555276644	306.531605270644	533.139418991229	426.832251653927	381.296009673842	468.193485705959	512.785333847821	515.690070936643
NAPA	537.176625766024	470.3514301982	464.850126674164	424.193537719108	491.418710785771	505.294712006798	432.065169486129	363.71180476151	401.524721899097
SRA1	368.166973101544	333.834795579698	367.164230489013	300.180672866801	307.487707605954	313.613384650436	329.578721433958	287.1045745366	308.116709050195
CALCOCO2	1.82713138015655	1.14719861023951	0	0	0	0	1.47462515182979	0	0.648666755895148
ATP5G1	963.811803032578	783.536650793587	842.119794699572	595.725350785851	578.470025267822	1128.90485248963	912.792968982641	544.532474301387	690.830095028333
SNF8	750.95099724434	566.716113458319	559.167543680516	613.110331839913	620.59162904946	695.942716843719	726.252887276172	766.762457476351	767.37277222396
TBCB	343.50069946943	441.671464942212	306.531605270644	283.954690549676	355.225525225143	397.312508725182	346.536910680001	270.540849082565	357.415382498227
INPP5K	857.838182983498	905.139703478975	1626.97544335957	614.26933057685	922.463122817862	571.944014510763	614.918688313023	600.435047708754	596.773415423536
CRKL	509.769655063676	385.458733040476	387.375105561803	380.151585715485	374.882273656574	332.7298512601	336.214534617193	405.811273623847	337.955379821372
UPK3BL	14.6170510412524	26.3855680355088	64.0011043971675	12.748986106312	15.4445880532671	6.19993511664783	13.2716263664681	3.45077613625721	11.6760016061127
EPS8L1	192.762360606516	329.24600113874	266.109855125065	301.339671603738	275.194478040032	270.730500093622	297.874280669618	275.371935673325	286.06203934976
CLINT1	1709.28140613645	1021.00676311317	1098.12421228824	1204.19968767801	1158.34410399503	1191.93752617555	1165.69118252145	1515.58087904416	1585.99021816364
PRSS16	6.39495983054791	13.7663833228741	0	5.79499368468727	5.61621383755167	5.16661259720653	0.737312575914896	3.45077613625721	3.89200053537089
CDKAL1	2356.99948040194	2492.86258005046	3216.89761575236	2599.63416695071	2636.81239673051	2164.29401696981	2058.57671195439	2373.44382651771	2241.14364161774
5430419D17RIK	4.56782845039136	4.58879444095805	10.1054375363949	3.47699621081236	15.4445880532671	2.58330629860326	6.63581318323406	4.14093136350865	3.89200053537089
HTRA1	947.367620611169	813.363814659814	1465.28844277725	375.515590767735	519.49977997353	429.345506827862	443.124858124852	296.76674771812	437.850060229225
ZBTB17	492.411906952189	334.981994189938	323.374001164636	330.314640027174	369.266059819022	373.029429518311	412.157729936427	386.486927260807	437.20139347333
CLCNKB	0	1.14719861023951	0	3.47699621081236	1.40405345938792	1.03332251944131	0.737312575914896	0	0
FAM131C	5.48139414046964	8.03039027167659	3.36847917879829	4.63599494774982	12.6364811344913	9.8165639346924	13.2716263664681	4.83108659076009	5.18933404716119
FBLIM1	32.8883648428178	20.6495749843112	33.6847917879829	16.2259823171244	16.848641512655	28.9330305443566	19.9074395497022	31.7471404535663	31.7846710388623
EPOR	6.39495983054791	55.0655332914966	50.5271876819743	33.6109633711862	36.5053899440859	55.7994160498305	29.4925030365958	26.9160538628062	26.5953369917011
CCDC159	180.886006635498	198.465359571436	185.266354833906	220.209760018116	209.2039654488	197.364601213289	182.116206250979	196.004084539409	237.412032657624
MOB1B	805.764938649036	629.812037021492	660.221919044464	824.04810196253	685.178088181304	634.460026936962	637.03806559047	645.295137480098	614.9360845886
ATP6V1B1	23.7527079420351	24.0911708150298	33.6847917879829	8.11299115856218	15.4445880532671	21.1831116485468	22.8566898533618	17.253880681286	23.3520032122253
VAX1	0	0	0	0	0	1.03332251944131	0	0	0
ATP6V1B2	2427.34403853797	1788.4826333634	1684.23958939914	1763.9960776188	1719.9654877502	1802.63113516536	1737.84574143141	1545.25755381598	1714.42623583088
EPS15L1	1627.97405971948	1170.1425824443	1397.91885920129	1310.82757147626	1377.37644365955	1208.47068648661	1273.33881860503	1299.56229291446	1460.14886751998
TEP1	42.0240217436005	113.572662413712	80.8435002911589	70.6989229531847	85.647261022663	39.2662557387696	22.1193772774469	31.7471404535663	32.4333377947574
TTC5	624.878932013538	559.832921796882	559.167543680516	552.842397519166	579.87407872721	622.576817963387	710.76932318196	831.637048837987	784.238107877234
OSGEP	465.918501939919	668.816789769636	683.801273296052	319.883651394737	473.166015813728	327.563238662894	423.954731151065	300.907679081628	363.902050057178
AAMP	284.118929614343	275.327666457483	326.742480343434	193.552789068555	233.072874258394	300.69685315742	276.492215968086	251.216502719525	266.602036672906
TMBIM1	327.056517048022	331.540398359219	444.639251601374	309.4526627623	283.618798796359	373.029429518311	329.578721433958	242.244484765256	314.603376609147
ARPC2	2902.39819737867	1126.5490352552	2058.14077824575	1254.03663336633	1377.37644365955	1424.43509304984	1529.18628244749	1864.79942403339	1946.00026768544
KMT2B	433.943702787179	472.645827418679	417.691418170988	506.482448041667	380.498487494126	413.845669036243	485.151674952002	518.306575665832	422.282058087742
ZBTB32	2.74069707023482	4.58879444095805	0	6.95399242162472	2.80810691877584	5.16661259720653	6.63581318323406	2.76062090900576	1.94600026768544
UPK1A	25.5798393221916	49.329540240299	26.9478334303863	16.2259823171244	23.8689088095946	16.0164990513402	25.0686275811065	23.465277726549	25.2980034799108
TMEM147	504.288260923206	392.341924701913	377.269668025408	388.264576874047	377.69038057535	802.891597605894	589.112748156002	407.881739305602	540.339407660658
RPS9	678.779307728156	512.797778777062	431.165334886181	559.79638994079	370.67011327841	891.240673018126	650.309691956938	578.350080436708	509.203403377691
TFPT	277.723969783795	259.26688591413	242.530500873477	213.255767596491	199.375591233084	195.297956174407	221.931085350384	265.709762491805	263.35870289343
SUSD2	7.30852552062618	64.2431221734127	30.3163126091846	20.8619772648742	23.8689088095946	45.9828521151381	26.5432527329363	11.7326388632745	18.8113359209593
GGT5	51.1596786443833	52.7711360710176	114.528292079142	17.3849810540618	2.80810691877584	16.5331603110609	19.9074395497022	2.07046568175432	14.2706686296933
GGT1	2.74069707023482	3.44159583071854	0	2.31799747387491	0	4.13329007776522	2.94925030365958	6.90155227251441	2.59466702358059
CRIP2	217.428634238629	224.850927606944	148.213083867125	229.481749913616	221.840446583291	268.147193795019	161.471454125362	123.537785678008	177.086024359375
CRIP1	15.5306167313306	11.4719861023951	23.579354251588	23.1799747387491	21.0608018908188	53.7327710109479	31.7044407643405	18.6341911357889	19.4600026768544
CBFA2T3	170.836784044637	315.479617815866	299.794646913048	223.686756228929	306.083654146566	359.596236765574	382.665226899831	243.624795219759	491.689400968522
FBLN1	32.8883648428178	26.3855680355088	13.4739167151931	34.7699621081236	23.8689088095946	68.7159475428468	50.1372551622129	49.6911763621038	73.9480101720469
PGRMC1	575.546384749312	298.271638662273	262.741375946266	511.118442989417	372.074166737798	1590.28335742017	1213.61649995592	679.80289884267	980.135468157569
GCAT	9.13565690078273	12.6191847126346	6.73695835759657	15.0669835801869	15.4445880532671	21.6997729082674	21.382064701532	13.1129493177774	14.9193353855884
TEK	732.679683442775	1279.12645041706	1007.17527446069	573.70437478404	779.249669960294	945.490105288795	763.118516071917	634.252653844074	717.425432020034
MPL	48.4189815741484	55.0655332914966	50.5271876819743	20.8619772648742	44.9297107004134	29.4496918040772	16.9581892460426	13.1129493177774	22.7033364563302
ELOVL1	100.49222590861	154.871812382334	114.528292079142	125.171863589245	119.344544047973	123.998702332957	116.495386994554	138.031045450288	103.786680943224
MED8	299.649546345673	299.418837272513	350.321834595022	334.950634974924	308.891761065342	324.979932364291	334.002596889448	335.4154404442	322.387377679889
CDC20	0.913565690078273	5.73599305119756	3.36847917879829	3.47699621081236	5.61621383755167	1.54998377916196	0.737312575914896	0.690155227251441	1.2973335117903
ADAMTS4	12.7899196610958	9.1775888819161	26.9478334303863	6.95399242162472	11.2324276751033	14.9831765318989	8.11043833506386	16.5637254540346	9.73000133842722
NECTIN4	18.2713138015655	10.3247874921556	40.4217501455794	23.1799747387491	11.2324276751033	13.9498540124576	25.0686275811065	11.7326388632745	13.6220018737981
PFDN2	381.870458452718	301.713234492992	266.109855125065	280.477694338864	230.264767339619	483.594939098531	457.133797067235	366.472425670515	348.334047915695
RNF114	701.618449980113	761.739877199036	643.379523150473	716.261219427346	638.844324021503	624.126801742549	624.503751799917	686.704451115184	664.883424792527
C330007P06RIK	447.647188138354	330.39319974898	326.742480343434	360.448607187548	358.033632143919	382.329332193283	390.775665234895	428.586396123145	448.877395079443
NEURL1A	674.211479277765	696.349556415384	761.276294408413	762.621168904845	836.815861795199	830.79130563081	653.258942260598	587.322098390976	771.264772759331
SRM	137.948419201819	98.6590804805981	74.1065419335623	63.74493053156	77.2229402663355	99.715623126086	101.749135476256	99.3823527242075	85.6240117781596
EPHA2	0	2.29439722047902	0	0	0	0	0.737312575914896	0.690155227251441	0
RBM14	341.673568089274	313.185220595387	235.79354251588	279.318695601926	268.174210743092	274.863790171387	313.357844763831	304.358455217886	286.710706105656
ACTN3	14.6170510412524	12.6191847126346	20.2108750727897	19.7029785279367	25.2729622689825	9.8165639346924	8.84775091097875	11.0424836360231	12.3246683620078
A530013C23RIK	28.3205363924265	30.9743624764668	26.9478334303863	27.8159696864989	28.0810691877584	24.2830792068707	16.2208766701277	28.9865195445605	31.7846710388623
ZDHHC24	665.075822376982	680.288775872031	589.4838562897	598.043348259726	695.006462397019	663.393057481318	728.464825003917	881.32822520009	828.347447278104
BBS1	231.132119589803	365.956356666404	316.637042807039	348.858619818174	249.921515771049	273.830467651946	277.966841119916	276.752246127828	272.440037475962
SLC34A3	0	0	0	0	0	1.54998377916196	0	0.690155227251441	1.94600026768544
NDOR1	342.587133779352	336.129192800177	488.429480925752	370.879595819985	341.184990631264	280.547064028314	367.181662805618	452.051673849694	387.902720025299
NSMF	1919.40151485445	1440.88145446083	1869.50594423305	1112.63878745996	1367.54806944383	1258.58682867951	1441.44608591362	1437.59333836475	1576.26021682521
PDK1	918.133518528664	1323.8671962164	636.642564792876	1470.76939717363	1251.01163231463	1161.45451185203	1240.15975268885	965.527162924766	1091.05748341564
PTBP1	245.749170631055	245.500502591256	239.162021694678	172.690811803681	207.799911989412	177.214812084184	188.752019434213	160.806167949586	152.43668763536
MVD	170.836784044637	58.5071291222151	53.8956668607726	67.2219267423723	60.3742987536805	58.8993836081544	50.1372551622129	80.7481615884186	74.596676927942
CYBA	110.541448499471	83.7454985474844	70.738062754764	124.012864852308	95.4756352383784	85.2491078539077	51.6118803140427	65.5647465888869	56.4340077628779
ITIH3	49.3325472642267	40.1519513583829	10.1054375363949	48.6779469513731	46.3337641598013	33.5829818818424	22.8566898533618	25.5357434083033	25.2980034799108
STIMATE	716.235501021366	698.643953635863	626.537127256481	804.345123434593	828.391541038871	768.791954464331	698.235009391406	813.693012929449	859.483451561071
SFMBT1	1202.25244814301	894.81491598682	1081.28181639425	1242.44664599695	1117.62655367278	1068.45548510231	949.658597778386	1273.33639427891	1246.73750483047
IHH	1.82713138015655	2.29439722047902	0	0	2.80810691877584	0.516661259720653	0.737312575914896	0.690155227251441	0.648666755895148
PRKAG3	0	0	0	0	0	0.516661259720653	1.47462515182979	0.690155227251441	0.648666755895148
CRYBA2	0	10.3247874921556	3.36847917879829	11.5899873693745	8.42432075632751	0	0	0	0
ATP7B	26.4934050122699	64.2431221734127	37.0532709667812	49.8369456883105	33.69728302531	34.0996431415631	36.1283162198299	29.676674771812	21.4060029445399
SLC4A1	0.913565690078273	1.14719861023951	0	0	0	1.03332251944131	0	0	0
RUNDC3A	931.837003879838	1149.49300745999	1084.65029557305	944.583970604025	839.623968713975	987.856328585888	944.497409746982	863.384189291553	845.212782931378
SLC4A3	730.852552062618	1027.8899547746	700.643669190044	1309.66857273932	946.332031627457	1384.65217605135	1469.46396379839	1525.93320745294	1056.6781453532
CDT1	17.3577481114872	25.2383694252693	16.8423958939914	32.4519646342487	21.0608018908188	18.5998053499435	12.5343137905532	6.21139704526297	14.2706686296933
RUNX1T1	3548.28914026401	4750.54944500182	4426.18164094095	5157.54437937167	5812.78132186598	5013.68086432921	5931.67967323534	5451.53614005913	6439.96355252703
SNAI3	3.65426276031309	3.44159583071854	0	3.47699621081236	2.80810691877584	2.06664503888261	0.737312575914896	0.690155227251441	1.2973335117903
APRT	290.513889444891	158.313408213053	165.055479761116	149.510837064932	141.80939939818	229.91426057569	184.328143978724	160.806167949586	193.302693256754
GTF2H1	739.074643273323	563.274517627601	552.430585322919	640.926301526412	655.692965534158	626.193446781431	723.303636972513	588.702408845479	658.396757233575
HFE	20.098445181722	14.9135819331137	6.73695835759657	9.27198989549963	9.82837421571542	14.4665152721783	5.89850060731917	13.8031045450288	9.73000133842722
SLC5A6	49.3325472642267	90.6286902089215	101.054375363949	127.48986106312	54.7580849161288	95.0656717886001	92.9013845652769	71.0859884068984	85.6240117781596
TCF23	0	0	0	0	0	0	0	0	0
NPHS1	8.22209121070445	10.3247874921556	6.73695835759657	3.47699621081236	5.61621383755167	11.3665477138544	13.2716263664681	16.5637254540346	16.8653356532739
APLP1	1952.28987969727	1653.11319735514	1596.65913075039	1580.87427718269	1450.38722354772	3420.29753935072	2708.14909133541	1877.91237335117	2054.97628267583
QRICH1	2099.37395579987	1668.02677928825	1781.92548558429	1707.20513950887	1948.82620163043	1739.59846147944	1785.03374628996	1850.30616426111	1936.91893310291
P4HTM	694.309924459487	747.973493876162	707.38062754764	850.705072912091	763.805081907027	946.523427808236	905.419843223492	982.090888378801	824.455446742733
USP19	1226.91872177512	1547.5709252131	1765.0830896903	1150.88574577889	1144.30356940115	1245.15363592677	1193.70906040622	900.652571563131	1005.43347163748
POLA1	850.529657462872	596.543277324546	791.592607017597	885.475035020215	859.280717145406	801.858275086453	783.02595562162	1033.85253042266	932.782794977223
CDC42	2803.73310285022	2428.61945787705	2634.15071782026	2038.67877827298	2240.86932118312	2213.37683664328	2161.80047258247	2170.53818970578	2274.87431292428
PKNOX1	328.883648428178	304.007631713471	286.320730197854	280.477694338864	351.013364846979	255.747323561723	252.898213538809	240.174019083502	296.440707444083
D130043K22RIK	1215.0423678041	1594.60606823292	1232.86337944017	1500.903364334	1668.01550975285	1728.23191376558	1731.20992824818	1706.06372176556	1749.45424064921
GMNN	31.9747991527395	76.8623068860473	67.3695835759657	37.0879595819985	78.6269937257234	38.2329332193283	44.2387545548938	40.0290031805836	35.6766715742332
ACOT13	508.856089373598	474.940224639158	501.903397640945	453.168506142544	450.701160463522	563.677434355232	606.070937402044	573.518993845948	593.530081644061
ZFP184	32.8883648428178	43.5935471891015	47.158708503176	47.5189482144356	54.7580849161288	44.4328683359761	41.2895042512342	75.2269197704071	57.082674518773
CYP27B1	5.48139414046964	5.73599305119756	10.1054375363949	3.47699621081236	9.82837421571542	1.54998377916196	2.21193772774469	0.690155227251441	1.94600026768544
CDK4	198.243754746985	192.729366520238	303.163126091846	201.665780227117	161.466147829611	153.965055396755	175.480393067745	240.174019083502	159.572021950206
B4GALNT1	330.710779808335	353.33717195377	316.637042807039	338.427631185737	336.9728302531	377.679380855797	404.047291601363	331.964664307943	363.253383301283
METTL1	218.342199928707	174.374188756406	158.318521403519	234.117744861366	178.314789342266	174.631505785581	193.175894889703	258.118054992039	239.35803292531
TSPAN31	243.922039250899	207.642948453352	165.055479761116	166.895818118993	160.062094370223	222.681002939601	175.480393067745	172.53880681286	177.086024359375
KIF5B	2474.84945442204	1625.58043070939	1997.50815302738	1853.23898036299	1785.95600034143	1996.89576882032	1969.36189026869	2140.86151493397	2247.63030917669
SAAL1	150.738338862915	135.369436008262	121.265250436738	143.715843380244	172.698575504714	143.631830202341	152.623703214383	164.947099313094	173.194023824005
TPH2	17.3577481114872	4.58879444095805	43.7902293243777	13.9079848432494	16.848641512655	6.71659637636849	3.68656287957448	4.83108659076009	4.54066729126604
KRT23	0	8.03039027167659	0	1.15899873693745	0	2.58330629860326	0	1.38031045450288	1.2973335117903
CNP	253.057696151682	225.998126217184	205.477229906695	242.230736019928	171.294522045326	373.029429518311	294.925030365958	269.160538628062	216.65469646898
TTC25	50.246112954305	112.425463803472	97.6858961851503	52.1549431621854	96.8796886977663	65.0993187248022	47.1880048585533	36.5782270443264	40.8660056213943
SULF2	2010.75808386228	1353.69436008262	2122.14188264292	966.604946605837	1467.23586506037	1039.00579329823	1355.91782710749	1020.04942587763	1286.95484369597
SOD2	1378.57062632811	1595.75326684316	1394.55038002249	1449.90741990875	1513.56962922018	1422.36844801096	1427.43714697124	1378.93014404838	1373.22752223003
TMCO6	190.021663536281	253.530892862932	198.740271549099	235.276743598303	273.790424580644	227.330954277087	226.354960805873	252.596813174027	264.65603640522
STAMBP	286.859626684578	231.734119268382	252.635938409871	246.866730967678	245.709355392886	239.214163250662	257.322088994299	264.329452037302	242.601366704785
EZH1	528.95453455532	760.592678588797	683.801273296052	669.901269949848	626.207842887011	694.909394324278	757.957328040513	803.340684520678	812.779445136621
HAP1	636.755285984556	496.736998233709	693.906710832447	601.520344470539	459.125481219849	1143.88802902153	1321.26413603949	944.132350879972	1177.97882870559
P3H4	31.9747991527395	43.5935471891015	50.5271876819743	39.4059570558734	40.7175503222496	48.5661584137414	20.6447521256171	39.3388479533321	30.487337527072
CTNNB1	1072.52612015189	759.445479978557	949.911128421117	661.788278791286	721.68347812539	789.458404853158	802.933395171322	698.437089978459	762.183438176799
EIF1B	1000.35443063571	1037.06754365652	1290.12752547974	788.119141117469	572.85381143027	980.623070949799	894.360154584769	654.957310661618	786.18410814492
CHRD	2125.86736081214	3973.89598586967	5157.14162274018	2204.41559765504	2101.86802870371	1560.83366561609	3019.2949983715	1666.72487381223	2066.65228428194
PSMD2	338.932871019039	499.031395454188	555.799064501717	420.716541508296	331.356616415549	359.079575505854	342.850347800427	323.682801580926	257.520702090374
SYNGR3	772.876573806219	510.503381556583	373.90118884661	413.762549086671	438.06467932903	808.574871462822	718.142448941109	630.111722480566	740.777435232259
VARS	221.99646268902	281.063659508681	316.637042807039	275.841699391114	212.012072367576	213.38110026463	264.695214753448	240.174019083502	223.141364027931
VWA7	3.65426276031309	0	0	6.95399242162472	7.02026729693959	5.16661259720653	0	0	1.2973335117903
HSPA1L	17.3577481114872	26.3855680355088	37.0532709667812	17.3849810540618	26.6770157283704	16.5331603110609	20.6447521256171	14.4932597722803	18.1626691650642
SLC44A4	32.8883648428178	9.1775888819161	16.8423958939914	12.748986106312	8.42432075632751	13.9498540124576	17.6955018219575	10.3523284087716	9.08133458253208
MSH5	16.4441824214089	13.7663833228741	3.36847917879829	5.79499368468727	5.61621383755167	7.74991889580979	3.68656287957448	8.97201795426873	7.13533431484663
ABHD16A	604.780486831816	660.786399497959	589.4838562897	570.227378573227	502.651138460875	701.109329440926	583.214247548683	466.544933621974	487.148733677256
NEU1	367.253407411466	330.39319974898	367.164230489013	243.389734756865	275.194478040032	397.829169984903	357.596599318725	294.696282036365	283.46737232618
DDAH2	24.6662736321134	14.9135819331137	23.579354251588	10.4309886324371	19.6567484314308	13.433192752737	14.7462515182979	21.3948120447947	12.973335117903
CLIC1	69.4309924459487	52.7711360710176	43.7902293243777	63.74493053156	63.1824056724563	76.4658664386566	31.7044407643405	31.7471404535663	31.1360042829671
LSM2	93.1837003879838	69.9791152246103	64.0011043971675	73.0169204270596	47.7378176191892	116.248783437147	93.6386971411918	69.7056779523956	93.4080128489014
POLE	74.9123865864184	69.9791152246103	43.7902293243777	48.6779469513731	29.4851226471463	25.316401726312	46.4506922826384	35.8880718170749	27.2440037475962
ATP1A2	1141.04354690776	923.494881242808	757.907815229615	1172.9067217807	1170.98058512952	1049.85567975237	502.109864198044	546.602939983141	701.85742987855
ATP1A4	1.82713138015655	14.9135819331137	0	6.95399242162472	7.02026729693959	35.649626920725	22.8566898533618	19.3243463630404	18.8113359209593
CASQ1	38.3697589832874	69.9791152246103	20.2108750727897	60.2679343207476	39.3134968628617	166.36492563005	105.43569835583	78.6776959066643	103.138014187329
STX1A	872.45523402475	1064.60031030227	794.961086196396	1288.80659547445	1221.52650966749	1551.53376294112	903.207905495747	667.380104752144	769.967439247541
ZFP775	47.5054158840702	86.0398957679634	84.2119794699572	93.8788976919338	77.2229402663355	71.2992538414501	72.9939450155747	78.6776959066643	70.7046763925712
SCUBE2	63.0360326154008	75.7151082758078	74.1065419335623	64.9039292684974	77.2229402663355	60.966028647037	59.7223186491066	75.2269197704071	60.9746750541439
MRPL49	106.887185739158	72.2735124450893	87.5804586487555	86.924905270309	84.2432075632751	115.732122177426	82.5790085024683	95.9315765879503	122.598016864183
DENND2C	12.7899196610958	8.03039027167659	30.3163126091846	19.7029785279367	9.82837421571542	3.09996755832392	2.94925030365958	4.14093136350865	3.89200053537089
MARK3	3727.34801551935	2043.16072483657	2624.04528028387	2496.48327936328	2662.08535899949	2188.57709617669	2349.81517944077	2595.67380969267	2682.23703562644
GATAD1	486.930512811719	477.234621859637	370.532709667812	394.059570558734	470.357908894952	468.611762566632	469.668110857789	449.98120816794	410.606056481629
M6PR	381.870458452718	415.285896906703	360.427272131417	392.900571821797	324.336349118609	481.011632799928	440.912920397108	336.105595671452	338.604046577267
LRRC8A	211.033674408081	211.08454428407	185.266354833906	180.803802962243	219.032339664515	177.731473343905	142.301327151575	182.891135221632	166.058689509158
MC5R	20.098445181722	90.6286902089215	33.6847917879829	15.0669835801869	32.2932295659221	10.3332251944131	5.16118803140427	2.76062090900576	10.3786680943224
PPP2R1A	317.007294457161	274.180467847243	256.00441758867	288.590685497426	245.709355392886	421.078926672332	386.351789779405	316.781249308411	321.738710923993
FANCE	257.625524602073	246.647701201495	320.005521985837	326.837643816362	252.729622689825	281.063725288035	325.154845978469	305.738765672388	329.522711994735
TINF2	187.280966466046	229.439722047902	229.056584158283	228.322751176678	200.779644692472	303.796820715744	261.008651873873	262.258986355548	256.223368578584
TSSK4	0.913565690078273	3.44159583071854	3.36847917879829	8.11299115856218	9.82837421571542	5.68327385692718	5.89850060731917	7.59170749976585	3.89200053537089
HAPLN4	109.627882809393	206.495749843112	107.791333721545	108.945881272121	78.6269937257234	202.531213810496	159.996828973532	61.4238152253783	81.0833444868935
DUS3L	297.822414965517	294.830042831555	320.005521985837	280.477694338864	247.113408852274	329.629883701776	286.07727945498	294.696282036365	264.65603640522
GTPBP3	189.108097846202	206.495749843112	225.688104979485	209.778771385679	188.143163557981	215.964406563233	204.235583528426	169.088030676603	202.384027839286
TGFBR1	1184.89470003152	284.505255339399	407.585980634593	221.368758755054	336.9728302531	151.381749098151	165.895329580852	186.341911357889	171.896690312214
HOMER1	15135.9563532168	2937.97564082339	3776.06515943288	3319.37238258887	5707.47731241189	4722.28391384677	3829.60151930197	3769.62785124737	4709.32064779878
RAD51C	199.157320437063	229.439722047902	229.056584158283	141.397845906369	162.870201288998	130.715298709325	143.775952303405	129.749182723271	144.652686564618
GABRB2	4029.73825893526	5302.35197652703	4901.13720515151	7502.19882419614	6754.90119311527	6196.83514908951	5309.38785916317	5321.09680210861	5073.87136461185
CAV1	36.5426276031309	30.9743624764668	40.4217501455794	75.3349179009345	30.8891761065342	59.9327061275957	25.0686275811065	29.676674771812	29.1900040152817
ARPP19	1126.42649586651	1284.86244346825	717.486065084035	1274.8986106312	1332.44673295913	1419.78514171235	1052.14504583056	756.41012906758	760.886104665009
BCL2L1	548.139414046964	552.949730135445	562.536022859314	593.407353311976	741.34022655682	663.909718741039	656.945505140172	668.070259979395	777.751440318283
KHSRP	963.811803032578	675.699981431073	670.327356580859	582.976364679539	703.430783153347	606.043657652326	648.835066805108	575.589459527702	766.724105468065
DIO2	26.4934050122699	9.1775888819161	10.1054375363949	17.3849810540618	16.848641512655	25.8330629860326	5.89850060731917	19.3243463630404	18.1626691650642
CCDC124	198.243754746985	133.075038787783	141.476125509528	122.85386611537	116.536437129197	185.998053499435	154.098328366213	97.3118870424532	129.73335117903
CCT4	469.572764700232	371.692349717602	323.374001164636	312.929658973113	335.568776793712	331.179867480938	369.393600533363	322.992646353674	350.928714939275
0610009B22RIK	161.701127143854	305.15483032371	178.529396476309	143.715843380244	147.425613235731	210.281132706306	263.220589601618	202.215481584672	182.924025162432
CPT1C	2038.16505456463	3540.25491119914	3425.74332483786	2341.17744861366	2838.99609488237	1837.24743956664	1960.51413935771	1896.54656448696	1904.48559530816
TWIST2	50.246112954305	11.4719861023951	13.4739167151931	24.3389734756865	37.9094434034738	91.4490429705555	70.78200728783	113.875612496488	111.570682013965
ZFP655	243.922039250899	216.820537335268	252.635938409871	232.958746124428	226.052606961455	183.414747200832	192.438582313788	195.313929312158	173.8426905799
RHOA	919.96064990882	730.765514722569	697.275190011245	578.34036973179	807.330739148053	647.893219689699	589.112748156002	759.170749976585	631.152753485979
ZMIZ1	1294.52258284091	1271.09606014538	1573.0797764988	1321.2585601087	1314.19403798709	880.907447823713	1025.60179309762	848.890929519273	928.890794441852
ANKRD26	316.093728767082	468.057032977721	282.952251019056	441.57851877317	409.983610141272	373.029429518311	300.086218397363	384.416461579053	317.846710388623
ALDH16A1	79.4802150368097	86.0398957679634	87.5804586487555	53.3139418991229	78.6269937257234	44.9495295956968	39.8148790994044	47.6207106803494	53.1906739834022
HNRNPA0	395.573943803892	290.241248390597	353.69031377382	250.34372717849	296.255279930851	367.862816921105	463.032297674555	225.680759311221	304.87337527072
PRRG2	134.294156441506	178.962983197364	181.897875655107	125.171863589245	155.849933992059	130.715298709325	131.978951088766	105.59374976947	118.706016328812
HNRNPH1	2133.17588633277	2410.26428011322	2324.25063337082	2054.90476059011	1896.87622363308	1792.81457123067	2169.17359834162	2486.62928378694	2115.95095772997
IFT43	716.235501021366	791.567041065264	818.540440447984	827.525098173342	784.865883797846	663.909718741039	662.106693171577	605.956289526765	670.721425595583
ID3	109.627882809393	82.5982999372449	57.2641460395709	111.263878745996	81.4351006444992	203.047875070217	87.0028839579577	69.7056779523956	74.596676927942
TCAP	8.22209121070445	34.4159583071854	16.8423958939914	15.0669835801869	18.2526949720429	22.2164341679881	9.58506348689365	7.59170749976585	5.18933404716119
ARID1A	982.083116834143	757.151082758078	835.382836341975	887.79303249409	863.492877523569	959.956620560973	927.539220500939	804.030839747929	930.836794709538
CRLF1	115.109276949862	55.0655332914966	53.8956668607726	56.7909381099352	30.8891761065342	82.6658015553044	157.047578669873	161.496323176837	182.924025162432
CTSD	1675.47947560355	1104.75226166065	919.594815811932	1549.58131128538	1085.33332410686	882.457431602875	521.279991171831	336.105595671452	416.444057284685
RPLP1	1386.79271753882	790.419842455024	670.327356580859	1025.71388218965	550.388956080064	2500.12383578824	1793.14418462503	1201.56025064476	1090.40881665974
HMGCLL1	1594.17212918659	1935.32405547406	1306.96992137374	2949.65178550582	2170.66664821372	2369.40853707891	2067.42446286537	2911.07474854658	2597.26169060417
TTC9B	126.072065230802	92.9230874294005	97.6858961851503	105.468885061308	103.899955994706	361.662881804457	182.116206250979	109.044525905728	142.706686296933
PHOX2A	0	0	0	1.15899873693745	0	0	0	0	0
ABHD8	275.896838403638	297.124440052034	259.372896767468	289.749684234363	269.57826420248	347.196366532279	275.017590816256	262.949141582799	284.76470583797
IFT22	197.330189056907	255.825290083411	171.792438118713	274.682700654177	254.133676149213	235.597534432618	271.331027936682	245.005105674262	234.817365634044
FZD3	739.074643273323	686.024768923228	596.220814647297	796.232132276031	828.391541038871	1068.45548510231	774.915517286556	764.691991794597	723.912099578985
1700008O03RIK	560.929333708059	657.344803667241	1205.91554600979	549.365401308353	487.206550407607	515.627937201211	694.548446511832	512.095178620569	600.016749203012
MID1IP1	44.7647188138354	44.740745799341	47.158708503176	92.7198989549963	36.5053899440859	137.948556345414	89.9521342616173	71.0859884068984	76.5426771956275
AP2S1	241.181342180664	186.993373469041	151.581563045923	195.87078654243	175.50668242349	289.846966703286	233.728086565022	146.312908177306	193.302693256754
FGFRL1	40.196890363444	41.2991499686224	23.579354251588	60.2679343207476	53.3540314567409	36.6829494401663	25.8059401570214	15.1834149995317	18.1626691650642
4930432K21RIK	137.948419201819	344.159583071854	188.634834012704	266.569709495614	256.941783067989	304.313481975464	265.432527329363	202.215481584672	224.438697539721
FHL2	1535.70392502158	1227.50251295628	1178.9677125794	990.943920081523	1214.50624237055	855.591046097401	710.032010606045	888.229777472605	690.181428272438
EMC10	1140.12998121768	883.342929884425	784.855648660001	754.508177746282	644.460537859054	1359.85243558476	1287.34775754741	997.274303378332	1146.19415766673
CLSTN3	1468.10006395578	1054.27552281011	869.067628129958	1232.01565736451	1208.890028533	1645.56611221028	1444.39533621728	1130.47426223786	1187.70883004402
FBXW9	211.033674408081	274.180467847243	175.160917297511	239.912738546053	197.971537773696	215.964406563233	210.87139671166	180.820669539878	218.600696736665
SPIB	0	3.44159583071854	0	1.15899873693745	0	0.516661259720653	1.47462515182979	0	0
FNBP4	1168.45051761011	1172.43697966478	1242.96881697657	1226.22066367983	1137.28330210421	1040.55577707739	1156.84343161047	1233.30739109833	1059.27281237678
CERS4	1268.02917782864	1345.66396981095	1030.75462871228	1389.63948558801	1404.05345938792	1212.60397656437	1184.12399691932	1123.57270996535	1071.59748073878
SCRN3	262.193353052464	283.35805672916	316.637042807039	250.34372717849	325.740402577997	222.681002939601	252.160900962894	362.331494307007	299.684041223558
PHAX	466.832067629997	401.519513583829	471.58708503176	461.281497301107	394.539022088005	438.128748243114	471.880048585533	445.840276804431	468.986064512192
TLE1	1117.29083896573	762.887075809276	1108.22964982464	935.311980708525	825.583434120096	746.058859036623	616.393313464853	1020.73958110488	828.347447278104
1700109H08RIK	232.95925096996	211.08454428407	218.951146621889	213.255767596491	234.476927717782	239.214163250662	190.963957161958	207.046568175432	222.492697272036
RELT	30.147667772583	82.5982999372449	43.7902293243777	46.3599494774982	49.1418710785771	49.5994809331827	47.1880048585533	28.9865195445605	25.2980034799108
SNRPB2	166.268955594246	183.551777638322	144.844604688326	217.891762544241	209.2039654488	258.330629860326	207.922146408001	148.38337385906	186.167358941908
UBC	374.561932932092	263.855680355088	235.79354251588	292.067681708238	202.18369815186	510.977985863726	409.945792208682	236.723242947244	238.709366169415
PRPF31	523.47314041485	364.809158056165	326.742480343434	307.134665288425	325.740402577997	441.228715801437	444.599483276682	453.431984304197	478.067399094724
SERTAD1	131.553459371271	112.425463803472	57.2641460395709	56.7909381099352	84.2432075632751	40.8162395179316	33.9163784920852	34.5077613625721	27.2440037475962
CARHSP1	38.3697589832874	51.6239374607781	33.6847917879829	34.7699621081236	33.69728302531	42.8828845568142	39.8148790994044	38.6486927260807	31.7846710388623
ELK3	437.597965547493	707.821542517779	461.481647495365	462.440496038044	384.71064787229	592.610464899589	719.617074092938	441.009190213671	454.715395882499
HERPUD2	569.151424918764	630.959235631732	559.167543680516	658.311282580474	680.96592780314	602.943690094002	514.644177988597	727.423609523019	598.070748935327
RDH13	204.638714577533	172.079791535927	205.477229906695	180.803802962243	190.951270476757	181.86476342167	202.023645800681	201.525326357421	182.275358406537
ADAM21	41.1104560535223	63.0959235631732	64.0011043971675	40.5649557928109	49.1418710785771	59.9327061275957	75.9431953192343	51.0714868166066	59.0286747864585
NUTF2	264.934050122699	143.399826279939	175.160917297511	188.916794120805	193.759377395533	148.281781539827	192.438582313788	181.510824767129	206.276028374657
FUT1	3.65426276031309	4.58879444095805	13.4739167151931	1.15899873693745	1.40405345938792	1.54998377916196	0.737312575914896	2.07046568175432	3.89200053537089
ARPC5	1609.70274591792	824.835800762209	1259.81121287056	585.294362153414	679.561874343752	710.409232115898	1156.84343161047	1084.23386201201	1139.05882335188
RNF151	3.65426276031309	0	0	2.31799747387491	2.80810691877584	1.03332251944131	0.737312575914896	0	0
ELAVL2	3382.02018466977	2279.48363854591	2216.45929964927	2672.65108737777	2941.49199741769	2705.23835589734	2417.64793642494	3322.40726398844	3428.85247166175
POU2F2	508.856089373598	570.157709289038	427.796855707382	727.851206796721	842.432075632751	997.67289252058	823.578147296939	739.156248386293	897.10612340299
MGST1	52.9868100245398	40.1519513583829	37.0532709667812	67.2219267423723	28.0810691877584	54.7660935303892	30.2298156125107	55.9025734073667	24.6493367240156
NFIB	10467.6356769168	7767.68178993174	9573.21782614473	7926.39236191525	8959.2651243543	9262.70306427186	9602.7589887156	10275.7211785467	11855.6822974956
HTR3B	0.913565690078273	1.14719861023951	0	0	0	0	0	0.690155227251441	0
RAB25	0	1.14719861023951	3.36847917879829	0	0	4.13329007776522	2.21193772774469	3.45077613625721	0.648666755895148
UBQLN4	290.513889444891	393.489123312153	296.426167734249	367.402599609173	351.013364846979	318.263335987922	328.104096282129	313.330473172154	304.224708514824
RBFOX1	123806.422319408	66036.193601217	105480.55700489	66388.6066505143	78782.8436597155	79571.0006095777	89601.9107880577	121723.367585564	116950.075420604
RPS18	947.367620611169	402.666712194069	485.061001746953	483.302473302918	393.134968628617	1153.70459295622	867.079589275918	680.493054069921	736.885434696888
RPL10	702.532015670192	442.818663552452	333.47943870103	519.231434147979	425.428198194539	795.658339969805	606.070937402044	512.785333847821	494.932734747998
RPS15A	774.703705186375	641.284023123887	535.588189428928	595.725350785851	454.913320841685	1077.75538777728	884.775091097875	630.111722480566	645.423422115672
NCAPH2	360.858447580918	378.575541379039	417.691418170988	423.034538982171	332.760669874937	358.562914246133	384.139852051661	328.513888171686	364.550716813073
HIPK1	606.607618211973	632.106434241971	687.16975247485	686.127252266973	697.814569315795	594.677109938471	589.112748156002	558.335578846416	545.52874170782
GPRC5B	213.774371478316	172.079791535927	84.2119794699572	187.757795383868	127.768864804301	214.931084043792	170.319205036341	162.186478404089	158.923355194311
MAN1A2	2723.33932212333	1790.77703058388	1997.50815302738	2336.54145366591	2326.51658220578	2895.36969947454	2219.31085350384	2338.93606515513	2451.96033728366
ACYP1	241.181342180664	315.479617815866	232.425063337082	222.527757491991	226.052606961455	250.580710964517	204.972896104341	161.496323176837	203.681361351077
CD163	111.455014189549	47.03514301982	114.528292079142	12.748986106312	57.5661918349046	15.4998377916196	9.58506348689365	8.2818627270173	5.18933404716119
HDAC5	662.335125306748	368.250753886884	592.852335468498	442.737517510107	417.003877438212	417.978959114008	437.963670093448	355.429942034492	429.417392402588
RALA	963.811803032578	960.205236770472	774.750211123606	921.403995865276	1041.80766686584	913.457107186114	832.425898207917	936.540643380206	943.161463071546
VDAC3	533.522363005711	418.727492737422	363.795751310215	454.327504879482	408.579556681884	606.043657652326	543.399368449278	375.444443624784	430.714725914378
SLC1A7	5.48139414046964	3.44159583071854	20.2108750727897	4.63599494774982	4.21216037816375	5.16661259720653	2.94925030365958	5.52124181801153	5.18933404716119
VPS72	288.686758064734	278.769262288202	316.637042807039	250.34372717849	268.174210743092	321.363303546246	328.104096282129	278.132556582331	354.172048718751
GABPA	306.9580718663	395.783520532632	343.584876237425	383.628581926297	342.589044090652	330.146544961497	317.044407643405	262.949141582799	320.441377412203
BMP7	6.39495983054791	4.58879444095805	6.73695835759657	10.4309886324371	5.61621383755167	16.0164990513402	9.58506348689365	7.59170749976585	7.13533431484663
DYNLL1	2127.6944921923	1099.01626860945	973.490482672705	788.119141117469	894.382053630104	1561.86698813553	1546.88178426945	1038.68361701342	1275.27884208986
PDCL	76.7395179665749	123.897449905867	87.5804586487555	120.535868641495	110.920223291645	74.399221399774	106.91032350766	83.5087824974244	87.570012045845
TMEM184B	384.611155522953	445.113060772931	343.584876237425	462.440496038044	485.80249694822	378.712703375239	419.530855695576	313.330473172154	360.010049521807
RSPH14	455.869279349058	523.122566269218	353.69031377382	378.992586978547	338.376883712488	418.495620373729	423.21741857515	378.20506453379	427.471392134903
NF2	1384.96558615866	1115.07704915281	2135.61579935811	1082.50482029958	1107.79817945707	881.424109083434	1201.08218616537	1319.57679450476	1336.25351714401
CABP7	177.231743875185	80.3039027167659	293.057688555451	70.6989229531847	77.2229402663355	126.58200863156	119.444637298213	142.862132041048	164.112689241473
ZMAT5	259.452655982229	245.500502591256	276.21529266146	264.251712021739	276.59853149942	295.530240560213	294.187717790043	314.020628399406	379.470052198662
EWSR1	4101.90994845144	4807.9093755138	5035.87637230344	4266.27435066677	3820.42946299452	3429.08078076597	4223.32643484052	4495.67115031589	4129.41256802851
AP1B1	659.594428236513	852.368567407958	936.437211705924	734.805199218346	808.734792607441	738.825601400534	743.94838909813	748.128266340562	710.290097705187
DERL3	19.1848794916437	106.689470752275	43.7902293243777	55.6319393729978	71.6067264287838	14.4665152721783	25.0686275811065	20.0145015902918	11.6760016061127
TBX1	0.913565690078273	1.14719861023951	0	2.31799747387491	0	2.58330629860326	1.47462515182979	1.38031045450288	1.2973335117903
GNAT2	2.74069707023482	4.58879444095805	3.36847917879829	4.63599494774982	0	6.19993511664783	1.47462515182979	5.52124181801153	5.18933404716119
BCL2L13	714.408369641209	447.40745799341	485.061001746953	492.574463198418	564.429490673943	477.395003981883	496.94867616664	594.223650663491	536.447407125288
2610028H24RIK	0.913565690078273	3.44159583071854	3.36847917879829	5.79499368468727	2.80810691877584	8.26658015553044	2.21193772774469	4.83108659076009	7.13533431484663
SPATC1L	2.74069707023482	5.73599305119756	0	3.47699621081236	2.80810691877584	1.03332251944131	2.21193772774469	3.45077613625721	2.59466702358059
DQX1	28.3205363924265	74.5679096655683	30.3163126091846	10.4309886324371	46.3337641598013	18.0831440902228	27.2805653088511	6.21139704526297	5.83800080305633
CCL8	0.913565690078273	0	3.36847917879829	0	2.80810691877584	0	0	0	0
LNPK	1698.31861785551	1593.45886962268	1172.2307542218	2109.37770122617	1784.55194688204	2193.22704751417	1989.26932981839	1707.44403222007	1845.4569205217
PRR29	2.74069707023482	0	0	2.31799747387491	1.40405345938792	2.06664503888261	2.21193772774469	2.76062090900576	1.2973335117903
MYMK	1.82713138015655	2.29439722047902	0	1.15899873693745	1.40405345938792	1.03332251944131	1.47462515182979	2.07046568175432	1.94600026768544
FAM163B	161.701127143854	368.250753886884	208.845709085494	307.134665288425	380.498487494126	301.730175676861	190.963957161958	186.341911357889	184.870025430117
TRPM5	18.2713138015655	2.29439722047902	6.73695835759657	0	1.40405345938792	0	8.11043833506386	2.07046568175432	2.59466702358059
ASCL2	0.913565690078273	4.58879444095805	6.73695835759657	5.79499368468727	1.40405345938792	1.54998377916196	0.737312575914896	0	0
RARRES2	232.045685279881	115.867059634191	64.0011043971675	133.284854747807	101.09184907593	131.231959969046	43.5014419789789	182.20097999438	90.1646790694256
PTTG1IP	371.821235861857	285.652453949639	252.635938409871	285.113689286614	313.103921443506	385.945961011328	363.495099926044	285.034108854845	348.334047915695
TRPM2	212.860805788238	263.855680355088	212.214188264292	242.230736019928	210.608018908188	259.363952379768	303.772781276937	249.836192265022	265.304703161116
UBE2G2	348.9820936099	266.150077575567	522.114272713734	216.732763807304	226.052606961455	249.030727185355	291.238467486384	223.610293629467	294.494707176397
MPO	0	0	6.73695835759657	1.15899873693745	0	1.54998377916196	3.68656287957448	1.38031045450288	3.24333377947574
LPO	1.82713138015655	3.44159583071854	0	4.63599494774982	4.21216037816375	1.03332251944131	3.68656287957448	0.690155227251441	1.2973335117903
MET	56.6410727848529	175.521387366645	26.9478334303863	175.008809277556	167.082361667162	184.964730979994	87.7401965338726	113.875612496488	86.2726785340547
SLC16A12	28.3205363924265	32.1215610867064	30.3163126091846	32.4519646342487	29.4851226471463	33.0663206221218	39.0775665234895	26.9160538628062	30.487337527072
SYN2	9975.22376996466	8445.67616858329	7670.0270901237	8150.07911814418	9619.17025026662	8092.46531100458	8461.39912119935	9882.33269901339	10648.5134647748
ELK1	202.811583197377	300.566035882752	222.319625800687	254.97972212624	282.214745336971	237.14751821178	226.354960805873	220.15951749321	219.24936349256
NAV1	2487.63937408314	1634.7580195913	2758.7844474358	2225.27757491991	1837.90597833878	2318.77573362629	2907.22348683243	2853.10170945746	3118.14109558798
TNPO1	3159.11015629067	2159.02778447076	2256.88104979485	2620.49614421558	2718.24749737501	2365.79190826087	2313.68686322094	2421.06453719806	2575.20702090374
OTOG	0	4.58879444095805	3.36847917879829	2.31799747387491	0	0.516661259720653	0	2.07046568175432	3.24333377947574
RNMT	625.792497703617	839.749382695323	717.486065084035	609.633335629101	685.178088181304	703.175974479808	645.885816501449	646.6754479346	711.587431216978
KCNQ1	115.109276949862	137.663833228741	141.476125509528	91.5609002180588	67.3945660506201	83.6991240747458	85.5282588061279	62.1139704526297	75.8940104397323
SRP14	938.231963710386	632.106434241971	599.589293826095	544.729406360603	547.580849161288	842.157853344664	871.503464731407	575.589459527702	678.505426666325
6330409D20RIK	6.39495983054791	14.9135819331137	0	18.5439797909993	12.6364811344913	6.71659637636849	6.63581318323406	12.4227940905259	7.13533431484663
CDK9	522.559574724772	636.695228682929	855.593711414765	462.440496038044	529.328154189245	440.195393281996	409.945792208682	383.03615112455	351.57738169517
TOR2A	172.663915424794	209.937345673831	222.319625800687	156.464829486556	181.122896261041	262.463919938092	210.134084135745	131.819648405025	165.410022753263
FPGS	107.800751429236	129.633442957065	111.159812900343	137.920849695557	91.2634748602147	114.698799657985	131.241638512851	113.875612496488	114.814015793441
MRTFB	6627.00551582779	4260.69563842955	3321.32047029511	5311.69121138435	5129.00728714406	5561.85846089283	4639.17072765652	5602.6801348272	4988.24735283369
CBX5	1068.87185739158	961.352435380711	916.226336633134	890.111029967965	1055.84820145971	1129.93817500907	1038.13610688817	1049.03594542219	1010.62280568464
APOBEC3	8.22209121070445	10.3247874921556	10.1054375363949	8.11299115856218	5.61621383755167	6.19993511664783	4.42387545548938	8.2818627270173	4.54066729126604
ST6GALNAC1	2.74069707023482	16.0607805433532	10.1054375363949	5.79499368468727	4.21216037816375	10.3332251944131	11.7970012146383	5.52124181801153	7.13533431484663
TAF7L	164.441824214089	212.23174289431	212.214188264292	121.694867378433	119.344544047973	364.762849362781	336.951847193107	254.667278855782	255.574701822688
SARDH	14.6170510412524	20.6495749843112	23.579354251588	13.9079848432494	15.4445880532671	8.26658015553044	8.11043833506386	4.14093136350865	4.54066729126604
VAV2	59.3817698550877	72.2735124450893	161.687000582318	63.74493053156	57.5661918349046	75.949205178936	95.1133222930216	66.2549018161384	56.4340077628779
TEX15	55.7275070947746	56.2127319017361	20.2108750727897	25.497972212624	39.3134968628617	81.1158177761425	38.3402539475746	80.7481615884186	57.082674518773
PPP2CB	338.019305328961	291.388447000836	363.795751310215	319.883651394737	286.426905715135	277.963757729711	255.847463842469	304.358455217886	289.954039885131
G0S2	20.098445181722	26.3855680355088	23.579354251588	17.3849810540618	14.0405345938792	59.4160448678751	44.2387545548938	29.676674771812	31.7846710388623
DMAP1	105.060054359001	118.16145685467	74.1065419335623	98.5148926396836	105.304009454094	103.848913203851	99.537197748511	95.9315765879503	110.92201525807
PLA2G12B	0.913565690078273	1.14719861023951	6.73695835759657	1.15899873693745	1.40405345938792	1.54998377916196	1.47462515182979	1.38031045450288	1.2973335117903
MCU	3785.81621968436	1655.40759457562	2128.87884100052	2088.51572396129	2031.66535573432	2112.11122973803	1990.0066423943	2650.88622787279	2861.2690602535
OIT3	3.65426276031309	1.14719861023951	10.1054375363949	1.15899873693745	1.40405345938792	0.516661259720653	2.94925030365958	0	1.2973335117903
TEX11	11.8763539710175	11.4719861023951	13.4739167151931	9.27198989549963	9.82837421571542	9.8165639346924	8.84775091097875	15.8735702267831	14.9193353855884
BCR	1235.14081298582	1115.07704915281	1219.38946272498	982.830928922961	1067.08062913482	888.657366719523	1118.5031776629	865.454654973307	1170.84349439074
FXYD5	109.627882809393	126.191847126346	107.791333721545	212.096768859554	160.062094370223	307.930110793509	196.125145193362	272.611314764319	260.76403586985
KCND1	52.0732443344615	92.9230874294005	67.3695835759657	67.2219267423723	74.4148333475596	74.9158826594947	77.4178204710641	59.3533495436239	57.7313412746682
TFCP2	566.410727848529	485.265012131314	441.270772422576	465.917492248856	550.388956080064	535.777726330317	605.33362482613	599.054737254251	683.694760713486
POU6F2	275.896838403638	776.65345913215	202.108750727897	698.876238373285	779.249669960294	876.774157745948	247.737025507405	442.389500668174	456.012729394289
POU6F1	800.283544508567	676.847180041312	727.59150262043	753.349179009345	655.692965534158	652.026509767464	794.085644260343	780.56556202138	670.072758839688
UBP1	1589.60430073619	1588.87007518172	1667.39719350515	1697.93314961337	1457.40749084466	1764.39820194603	1480.52365243711	1627.3860258589	1594.42288599027
NUAK2	21.0120108718003	14.9135819331137	13.4739167151931	2.31799747387491	7.02026729693959	9.8165639346924	22.1193772774469	17.9440359085375	19.4600026768544
ICK	365.426276031309	383.164335819997	542.325147786524	514.59543920023	438.06467932903	433.995458165348	443.124858124852	463.784312712968	389.848720292984
SDHB	733.593249132853	504.767388505385	545.693626965322	516.913436674104	591.106506402313	544.044306485847	569.2053086063	586.631943163725	590.286747864585
COX4I2	8.22209121070445	5.73599305119756	10.1054375363949	4.63599494774982	4.21216037816375	12.3998702332957	9.58506348689365	0.690155227251441	5.18933404716119
SNAP47	991.218773734926	777.800657742389	778.118690302404	929.516987023838	867.705037901733	877.290819005668	856.019900637194	991.753061560321	943.810129827441
WNT3A	0	1.14719861023951	6.73695835759657	4.63599494774982	1.40405345938792	2.58330629860326	6.63581318323406	11.0424836360231	3.89200053537089
KDSR	503.374695233128	909.728497919933	623.168648077683	804.345123434593	790.482097635398	689.226120467351	665.793256051151	655.647465888869	644.774755359777
VPS4B	767.395179665749	844.338177136281	734.328460978027	916.768000917526	909.826641683371	756.908745490756	833.900523359747	853.031860882781	803.049443798193
RPS25	509.769655063676	351.042774733291	360.427272131417	424.193537719108	290.639066093299	793.591694930923	637.775378166385	436.868258850162	372.98338463971
NXF2	1.82713138015655	0	0	2.31799747387491	2.80810691877584	2.06664503888261	0	2.07046568175432	0
TAZ	951.021883371482	790.419842455024	811.803482090387	842.592081753529	822.77532720132	788.941743593437	920.903407317705	1092.51572473903	983.378801937045
KIF19A	5.48139414046964	17.2079791535927	16.8423958939914	3.47699621081236	1.40405345938792	4.13329007776522	1.47462515182979	8.2818627270173	7.78400107074178
ALDH3A2	254.884827531838	235.1757150991	195.371792370301	237.594741072178	241.497195014722	270.213838833901	300.823530973278	300.217523854377	298.386707711768
ZMYND10	16.4441824214089	28.6799652559878	50.5271876819743	28.9749684234363	26.6770157283704	18.0831440902228	26.5432527329363	34.5077613625721	27.8926705034914
TMEM115	94.0972660780621	53.9183346812571	64.0011043971675	73.0169204270596	64.5864591318442	113.665477138544	93.6386971411918	60.0435047708754	77.1913439515226
HYAL2	23.7527079420351	27.5327666457483	26.9478334303863	19.7029785279367	30.8891761065342	38.749594479049	35.391003643915	33.8176061353206	23.3520032122253
IFRD2	50.246112954305	63.0959235631732	43.7902293243777	41.7239545297483	53.3540314567409	57.3493998289925	63.408881528681	87.649713860933	77.1913439515226
HYAL1	115.109276949862	92.9230874294005	101.054375363949	68.3809254793098	94.0715817789905	50.1161421929033	123.868512753703	98.6921974969561	118.057349572917
TUSC2	85.8751748673576	91.775888819161	64.0011043971675	59.1089355838101	91.2634748602147	139.498540124576	111.334198963149	90.4103347699388	92.7593460930062
NPRL2	230.218553899725	229.439722047902	232.425063337082	202.824778964054	213.416125826964	201.497891291055	187.277394282384	259.498365446542	234.168698878149
SLC38A3	85.8751748673576	60.8015263426942	37.0532709667812	61.426933057685	71.6067264287838	48.0494971540207	34.6536910680001	30.3668299990634	42.1633391331846
CACNA2D2	277.723969783795	211.08454428407	424.428376528584	168.054816855931	209.2039654488	187.031376018876	202.760958376596	180.130514312626	155.680021414836
RASSF1	417.499520365771	344.159583071854	437.902293243777	319.883651394737	325.740402577997	242.314130808986	328.841408858044	463.094157485717	324.982044703469
EPN3	1.82713138015655	2.29439722047902	0	6.95399242162472	4.21216037816375	3.09996755832392	3.68656287957448	2.07046568175432	3.24333377947574
RNF112	3449.62404573556	3309.66799054099	4197.12505678267	2586.8851808444	2191.72745010454	2546.6233491631	3430.71541573201	3233.377239673	2763.32038011333
SLC3A2	1618.8384028187	924.642079853047	990.332878566696	846.069077964341	915.442855520922	1150.60462539789	1204.76874904494	1127.0234861016	1234.41283646847
NXF1	660.507993926591	736.501507773767	592.852335468498	560.955388677728	567.237597592719	487.211567916576	544.873993601108	454.122139531448	482.60806638599
STX5A	1387.7062832289	1359.43035313382	1344.02319234052	1240.12864852308	1274.88054112423	1248.2536034851	1346.3327636206	1134.61519360137	1323.2801820261
SLC47A1	4.56782845039136	5.73599305119756	3.36847917879829	6.95399242162472	22.4648553502067	16.0164990513402	5.89850060731917	9.66217318152018	19.4600026768544
PIFO	140.689116272054	107.836669362514	101.054375363949	208.619772648742	119.344544047973	384.395977232166	383.402539475746	300.907679081628	323.684711191679
TNFRSF13B	2.74069707023482	18.3551777638322	6.73695835759657	5.79499368468727	12.6364811344913	6.71659637636849	8.84775091097875	4.83108659076009	7.13533431484663
SPIRE2	242.094907870742	207.642948453352	242.530500873477	224.845754965866	251.325569230437	222.681002939601	223.405710502213	244.31495044701	297.738040955873
PROX1	78.5666493467314	35.5631569174249	10.1054375363949	56.7909381099352	14.0405345938792	82.1491402955838	61.1969438009364	109.734681132979	66.1640091013051
2610507B11RIK	845.048263322402	827.130197982688	1168.86227504301	799.709128486843	710.451050450286	725.909069907517	759.431953192343	628.041256798811	655.1534234541
AI597479	162.614692833933	234.028516488861	188.634834012704	244.548733493803	212.012072367576	204.597858849378	215.29527216715	234.65277726549	193.951360012649
TMEM86A	36.5426276031309	41.2991499686224	37.0532709667812	49.8369456883105	77.2229402663355	58.3827223484338	33.9163784920852	41.4093136350865	34.3793380624429
OPTC	18.2713138015655	8.03039027167659	3.36847917879829	8.11299115856218	7.02026729693959	8.7832414152511	2.94925030365958	4.83108659076009	6.48666755895148
TEX14	184.540269395811	205.348551232873	259.372896767468	143.715843380244	127.768864804301	85.7657691136284	102.486448052171	56.5927286346182	100.543347163748
IFI35	49.3325472642267	64.2431221734127	165.055479761116	26.6569709495614	32.2932295659221	23.2497566874294	14.7462515182979	22.7751224992976	33.0820045506526
RDM1	67.6038610657922	55.0655332914966	94.317417006352	49.8369456883105	51.949977997353	59.9327061275957	49.399942586298	35.8880718170749	43.4606726449749
NEDD8	600.212658381425	451.996252434368	448.007730780172	416.080546560546	404.36739630372	725.909069907517	614.918688313023	474.13664112174	505.960069598216
GOSR1	496.066169712502	431.346677450057	424.428376528584	490.256465724543	442.276839707194	446.911989658365	460.82035994681	438.938724531917	507.906069865901
MRPL52	525.300271795007	309.743624764668	404.217501455794	322.201648868612	262.557996905541	455.695231073616	452.709921611746	506.573936802558	494.284067992103
KANSL3	877.93662816522	819.099807711012	818.540440447984	821.730104488655	803.118578769889	851.974417279356	925.327282773194	982.090888378801	940.566796047965
EYA4	44.7647188138354	10.3247874921556	20.2108750727897	30.1339671603738	30.8891761065342	23.2497566874294	29.4925030365958	34.5077613625721	18.1626691650642
EBF3	1.82713138015655	3.44159583071854	0	11.5899873693745	0	2.06664503888261	1.47462515182979	8.2818627270173	5.18933404716119
UCKL1OS	10.049222590861	5.73599305119756	13.4739167151931	9.27198989549963	9.82837421571542	10.3332251944131	8.84775091097875	7.59170749976585	5.83800080305633
MYT1	205.552280267611	253.530892862932	316.637042807039	341.904627396549	315.912028362281	255.747323561723	294.187717790043	319.541870217417	293.846040420502
FAF1	4386.94244375586	4226.27968012236	4395.86532833176	5495.97201055741	4999.83436888038	4366.30430589924	4112.72954845329	4753.09905008068	4610.07463414682
GM266	4.56782845039136	6.88319166143707	3.36847917879829	6.95399242162472	12.6364811344913	19.6331278693848	7.37312575914896	7.59170749976585	12.3246683620078
TSACC	291.427455134969	286.799652559878	252.635938409871	376.674589504672	311.699867984118	294.496918040772	291.238467486384	345.767768852972	348.98271467159
METTL16	985.737379594456	852.368567407958	774.750211123606	981.671930186023	902.806374386431	968.739861976224	1027.81373082536	1026.95097815014	1072.89481425058
DAZL	88.6158719375924	69.9791152246103	64.0011043971675	68.3809254793098	77.2229402663355	68.1992862831262	73.7312575914896	67.6352122706412	79.7860109751032
APOL7A	3.65426276031309	13.7663833228741	10.1054375363949	27.8159696864989	9.82837421571542	4.64995133748588	7.37312575914896	1.38031045450288	1.2973335117903
PIGYL	145.256944722445	159.460606823292	195.371792370301	124.012864852308	106.708062913482	182.898085941111	202.760958376596	129.05902749602	151.13935412357
RBM25	4130.23048484387	4253.81244676811	3786.17059696927	4581.52200711375	4754.12501348749	3898.20920459233	4075.12660708163	4430.79655895425	4272.76792108134
PSEN2	134.294156441506	159.460606823292	134.739167151931	178.485805488368	185.335056639205	200.981230031334	208.659458983916	191.172997948649	174.491357335795
ACAA1B	22.8391422519568	205.348551232873	26.9478334303863	119.376869904558	92.6675283196026	7.74991889580979	13.2716263664681	11.0424836360231	8.43266782663693
PLCD1	37.4561932932092	83.7454985474844	74.1065419335623	81.1299115856218	75.8188868069476	81.6324790358631	44.9760671308087	42.7896240895894	46.7040064244507
FADS1	369.9941044817	349.895576123051	249.267459231073	392.900571821797	286.426905715135	437.095425723672	326.629471130299	334.725285216949	337.306713065477
LMBR1	1111.80944482526	1229.79691017676	1057.70246214266	1478.88238833219	1378.78049711894	1343.83593653342	1212.87918738	1487.28451472686	1334.30751687632
TNFRSF22	45.6782845039136	4.58879444095805	16.8423958939914	22.0209760018116	14.0405345938792	16.5331603110609	28.7551904606809	40.0290031805836	30.487337527072
CARS	324.315819977787	302.860433103231	343.584876237425	285.113689286614	303.27554722779	266.080548756136	241.101212324171	284.343953627594	271.142703964172
ASZ1	0	6.88319166143707	0	5.79499368468727	1.40405345938792	1.03332251944131	2.21193772774469	0	0
WNT2	218.342199928707	129.633442957065	367.164230489013	110.104880009058	162.870201288998	81.6324790358631	103.223760628085	144.242442495551	98.5973468960625
GABRA1	1336.54660458451	1937.61845269454	1330.54927562532	2815.20793202108	2222.61662621107	3337.1150765357	2665.38496193235	1735.05024131012	1694.96623315402
GRID2IP	39.2833246733657	44.740745799341	57.2641460395709	32.4519646342487	32.2932295659221	42.3662232970935	50.1372551622129	34.5077613625721	48.6500066921361
KDELR3	10.049222590861	8.03039027167659	13.4739167151931	4.63599494774982	11.2324276751033	5.68327385692718	5.16118803140427	2.76062090900576	6.48666755895148
CFAP97D1	6.39495983054791	12.6191847126346	64.0011043971675	4.63599494774982	11.2324276751033	2.58330629860326	3.68656287957448	0	3.89200053537089
APIP	525.300271795007	497.884196843948	363.795751310215	541.252410149791	546.1767957019	560.060805537188	485.888987527916	605.956289526765	616.233418100391
PDHX	744.556037413792	512.797778777062	542.325147786524	602.679343207476	621.995682508848	582.793900964896	645.148503925534	715.000815432493	684.343427469381
VAC14	267.674747192934	275.327666457483	276.21529266146	338.427631185737	300.467440309014	219.064374121557	245.52508777966	253.286968401279	240.6553664371
MCOLN2	0	2.29439722047902	0	1.15899873693745	1.40405345938792	1.54998377916196	0.737312575914896	0.690155227251441	3.24333377947574
SLC5A1	0	0	16.8423958939914	1.15899873693745	0	1.54998377916196	2.94925030365958	3.45077613625721	1.2973335117903
AKT1S1	201.898017507298	178.962983197364	185.266354833906	161.100824434306	148.829666695119	182.38142468139	170.319205036341	164.256944085843	147.896020344094
TBRG1	179.97244094542	229.439722047902	225.688104979485	205.142776437929	209.2039654488	247.480743406193	210.134084135745	256.737744537536	203.032694595181
PANX3	0	5.73599305119756	0	0	0	1.03332251944131	0.737312575914896	0.690155227251441	0
ADSSL1	37.4561932932092	72.2735124450893	77.4750211123606	37.0879595819985	35.1013364846979	46.4995133748588	25.0686275811065	22.0849672720461	20.1086694327496
CFAP161	21.0120108718003	10.3247874921556	74.1065419335623	9.27198989549963	7.02026729693959	3.09996755832392	7.37312575914896	10.3523284087716	9.08133458253208
BRF1	539.917322836259	499.031395454188	646.748002329271	520.390432884917	511.075459217202	460.345182411102	474.091986313278	517.616420438581	520.230738227909
VIPR2	7.30852552062618	14.9135819331137	6.73695835759657	10.4309886324371	2.80810691877584	11.3665477138544	7.37312575914896	5.52124181801153	6.48666755895148
ODC1	205.552280267611	182.404579028082	350.321834595022	134.443853484745	160.062094370223	157.065022955078	161.471454125362	103.523284087716	107.678681478595
THG1L	66.6902953757139	53.9183346812571	53.8956668607726	52.1549431621854	53.3540314567409	39.2662557387696	47.1880048585533	62.1139704526297	45.4066729126604
ADAM19	1678.22017267379	399.22511636335	515.377314356138	609.633335629101	686.582141640692	439.162070762555	363.495099926044	407.19158407835	478.067399094724
PABPC4	1099.01952516416	1529.21574744927	1579.8167348564	1075.55082787796	1426.51831473812	903.123881991701	1098.5957381132	961.386231561258	973.648800598618
EXOC3L2	27.4069707023482	26.3855680355088	77.4750211123606	13.9079848432494	115.132383669809	27.8997080249152	49.399942586298	26.9160538628062	19.4600026768544
ZFP296	0.913565690078273	5.73599305119756	10.1054375363949	9.27198989549963	9.82837421571542	7.74991889580979	6.63581318323406	4.14093136350865	1.94600026768544
PLIN5	21.9255765618785	21.7967735945507	16.8423958939914	13.9079848432494	5.61621383755167	17.5664828305022	16.9581892460426	22.7751224992976	25.9466702358059
SUGP1	1000.35443063571	839.749382695323	1047.59702460627	881.998038809402	965.988780058887	843.707837123826	967.354099600343	1363.74672904885	1081.97614883311
GM5893	0.913565690078273	0	0	1.15899873693745	0	0	1.47462515182979	2.07046568175432	0
DHDH	187.280966466046	118.16145685467	97.6858961851503	176.167808014493	91.2634748602147	120.382073514912	67.0954444082555	89.7201795426873	118.057349572917
ZFP790	135.207722131584	149.135819331137	144.844604688326	139.079848432494	168.48641512655	137.948556345414	134.190888816511	146.312908177306	130.382017934925
CPB1	5.48139414046964	6.88319166143707	6.73695835759657	12.748986106312	11.2324276751033	6.71659637636849	11.0596886387234	6.21139704526297	10.3786680943224
SLC25A41	3.65426276031309	12.6191847126346	3.36847917879829	1.15899873693745	2.80810691877584	4.64995133748588	9.58506348689365	2.76062090900576	3.24333377947574
FSD1	499.720432472815	402.666712194069	441.270772422576	346.540622344299	367.862006359634	376.646058336356	464.506922826384	494.151142712032	530.609406322231
PINLYP	1.82713138015655	5.73599305119756	6.73695835759657	3.47699621081236	7.02026729693959	3.09996755832392	1.47462515182979	2.07046568175432	2.59466702358059
FUZ	142.516247652211	158.313408213053	198.740271549099	172.690811803681	151.637773613895	129.681976189884	134.928201392426	188.412377039643	174.491357335795
SPTBN4	3342.7368599964	3564.34608201416	3927.6467224788	3692.56997588273	3369.728302531	2925.33605253834	3307.58421555422	3182.99590808365	3304.95712128578
PGAM1	380.043327072561	252.383694252693	232.425063337082	226.004753702803	209.2039654488	482.044955319369	434.277107213874	272.611314764319	257.520702090374
EVI5	1432.47100204273	2406.8226842825	1461.91996359846	2754.93999770033	2605.92322062398	2445.87440351757	1695.08161202835	1687.42953062977	1703.39890098066
EVI5L	677.865742038078	580.482496781193	569.27298121691	730.169204270596	693.602408937631	638.593317014727	628.927627255406	748.128266340562	723.26343282309
SNAPC2	145.256944722445	72.2735124450893	57.2641460395709	81.1299115856218	89.8594214008267	87.832414152511	105.43569835583	145.622752950054	94.0566796047965
GIT1	337.105739638883	300.566035882752	336.847917879829	214.414766333429	258.345836527377	271.763822613063	261.745964449788	242.934639992507	245.196033728366
GLTP	60.295335545166	40.1519513583829	47.158708503176	45.2009507405607	47.7378176191892	44.9495295956968	30.2298156125107	24.8455881810519	32.4333377947574
BNIP2	390.092549663422	563.274517627601	505.271876819743	548.206402571416	471.76196235434	376.129397076635	394.462228114469	344.387458398469	366.496717080759
CCNT1	1194.0303569323	961.352435380711	990.332878566696	1007.16990239865	1065.67657567543	1011.10608527332	1068.36592250068	986.231819742309	1093.00348368332
SCARF2	2.74069707023482	4.58879444095805	3.36847917879829	11.5899873693745	5.61621383755167	9.29990267497175	8.84775091097875	5.52124181801153	7.78400107074178
4930579F01RIK	1.82713138015655	1.14719861023951	0	0	0	0	1.47462515182979	1.38031045450288	0
BRMS1L	849.616091772794	812.216616049575	741.065419335623	820.571105751717	845.240182551526	783.25846973651	798.509519715832	957.935455425	825.104113498629
MED15	1738.51550821895	1273.39045736586	1795.39940229949	1358.3465196907	1460.21559776343	1103.07178950359	1155.36880645864	1271.95608382441	1283.7115099165
DHDDS	1015.88504736704	893.66771737658	869.067628129958	1108.00279251221	1015.13065113746	1174.88770460476	1204.76874904494	1078.02246496675	1228.57483566541
CRYBG2	19.1848794916437	66.5375193938917	10.1054375363949	64.9039292684974	56.1621383755167	21.1831116485468	14.7462515182979	16.5637254540346	21.4060029445399
UBXN11	882.504456615611	837.454985474844	751.170856872018	965.445947868899	937.907710871129	934.12355757494	1100.07036326502	1176.71466246371	1045.65081050298
MOGAT1	27.4069707023482	6.88319166143707	20.2108750727897	12.748986106312	12.6364811344913	9.8165639346924	17.6955018219575	14.4932597722803	11.6760016061127
TEX22	98.6650945284534	29.8271638662273	33.6847917879829	27.8159696864989	28.0810691877584	24.2830792068707	61.9342563768513	14.4932597722803	40.2173388654992
WNT8A	0	1.14719861023951	0	1.15899873693745	0	2.06664503888261	0	1.38031045450288	0.648666755895148
TJAP1	495.152604022424	559.832921796882	623.168648077683	409.126554138921	456.317374301073	384.912638491886	439.438295245278	372.683822715778	489.743400700837
EHF	0	0	0	0	0	0	0	0	0
NANOG	2.74069707023482	0	0	1.15899873693745	0	0.516661259720653	0	0	0.648666755895148
RPL15	1040.55132099915	773.211863301431	818.540440447984	735.964197955283	821.371273741932	1249.28692600454	1140.62255494034	749.508576795065	957.432131701239
TMEM167	1281.73266317982	1289.45123790921	1007.17527446069	1264.46762199876	1353.50753484995	1559.28368183693	1350.01932650017	1628.7663363134	1477.01420317325
STEAP4	0	0	0	3.47699621081236	0	0.516661259720653	0.737312575914896	0.690155227251441	0.648666755895148
MPLKIP	515.251049204146	449.701855213889	528.851231071331	453.168506142544	468.953855435565	392.145896127975	441.650232973023	557.645423619164	488.446067189047
KIF11	25.5798393221916	26.3855680355088	50.5271876819743	34.7699621081236	40.7175503222496	24.2830792068707	36.8656287957448	14.4932597722803	26.5953369917011
RPA3	170.836784044637	245.500502591256	154.950042224721	202.824778964054	195.163430854921	245.930759627031	238.889274596426	176.679738176369	226.384697807407
MLKL	1.82713138015655	4.58879444095805	16.8423958939914	4.63599494774982	5.61621383755167	3.09996755832392	2.21193772774469	2.76062090900576	1.2973335117903
TNPO3	2012.58521524243	1443.17585168131	1391.18190084369	1748.92909403862	1617.46958521488	1543.78384404531	1496.74452910724	1528.69382836194	1678.10089750075
TTLL5	1711.1085375166	1469.56141971682	1576.4482556776	1656.20919508362	1742.43034310041	1514.85081350095	1537.29672078256	1667.41502903948	1676.80356398896
ZFP715	259.452655982229	199.612558181675	323.374001164636	175.008809277556	202.18369815186	123.998702332957	157.047578669873	178.750203858123	146.598686832303
RETN	197.330189056907	88.3342929884425	101.054375363949	46.3599494774982	91.2634748602147	46.4995133748588	38.3402539475746	19.3243463630404	39.568672109604
ACP4	0.913565690078273	2.29439722047902	3.36847917879829	2.31799747387491	4.21216037816375	1.54998377916196	5.89850060731917	1.38031045450288	2.59466702358059
CDH23	31.0612334626613	129.633442957065	53.8956668607726	53.3139418991229	51.949977997353	34.6163044012837	35.391003643915	25.5357434083033	38.2713385978137
RPS5	496.97973540258	330.39319974898	303.163126091846	340.745628659611	235.88098117717	670.109653857687	459.34573479498	418.924222941625	363.902050057178
PODNL1	0.913565690078273	2.29439722047902	0	4.63599494774982	2.80810691877584	1.54998377916196	3.68656287957448	0.690155227251441	3.24333377947574
ADGRL1	1384.96558615866	1544.12932938238	1492.23627620764	1740.81610288006	1475.6601858167	2039.77865337714	1771.02480734758	1055.24734246745	1321.98284851431
AMOTL1	29.2341020825047	27.5327666457483	33.6847917879829	69.5399242162472	44.9297107004134	30.4830143235185	21.382064701532	33.1274509080692	34.3793380624429
ETV5	2079.27551061815	1006.09318118005	825.27739880558	674.537264897598	1561.30744683936	901.057236952818	735.100638187151	916.526141789914	886.078788552772
TMEM190	0	1.14719861023951	0	1.15899873693745	0	0.516661259720653	0	0	0.648666755895148
GFOD2	664.162256686904	540.33054542281	656.853439865666	673.378266160661	735.724012719269	507.878018305402	551.509806784342	596.294116345245	627.909419706504
ENKD1	148.911207482758	216.820537335268	168.423958939914	164.577820645118	168.48641512655	127.098669891281	147.462515182979	129.05902749602	142.706686296933
4933405L10RIK	3.65426276031309	6.88319166143707	6.73695835759657	8.11299115856218	1.40405345938792	5.16661259720653	8.11043833506386	10.3523284087716	7.78400107074178
ATP6V0D1	1077.09394860228	890.226121545862	939.805690884722	782.324147432781	891.573946711328	870.057561369579	847.172149726215	770.90338883986	843.915449419588
PTPRS	4542.24861106917	3820.17137209758	5349.14493593168	4327.70128372445	4104.04826179088	4924.29846639754	5033.63295577099	4243.07433714186	4449.85394544072
SLC41A1	225.650725449333	170.932592925687	225.688104979485	127.48986106312	147.425613235731	215.447745303512	198.337082921107	196.004084539409	232.871365366358
FER1L4	1.82713138015655	0	6.73695835759657	2.31799747387491	0	1.54998377916196	0.737312575914896	4.14093136350865	0
IGLON5	412.931691915379	727.323918891851	734.328460978027	522.708430358792	586.89434602415	342.546415194793	289.026529758639	264.329452037302	280.224038546704
IGF2BP1	8.22209121070445	1.14719861023951	16.8423958939914	4.63599494774982	7.02026729693959	3.09996755832392	2.21193772774469	3.45077613625721	5.83800080305633
B4GALNT2	164.441824214089	71.1263138348498	101.054375363949	25.497972212624	63.1824056724563	49.082819673462	37.6029413716597	24.8455881810519	46.0553396685555
ZFP651	264.020484432621	279.916460898441	296.426167734249	236.435742335241	294.851226471463	276.93043521027	277.966841119916	229.131535447478	233.520032122253
NELFB	404.709600704675	533.447353761373	491.79796010455	483.302473302918	440.872786247806	379.74602589468	481.465112072427	447.220587258934	441.093394008701
CARD14	0.913565690078273	1.14719861023951	0	0	1.40405345938792	2.06664503888261	2.21193772774469	2.07046568175432	3.24333377947574
TMEM175	2332.33320676983	1867.63933746993	1859.40050669665	2131.39867722798	2201.55582432025	2009.81230031334	2302.62717458222	2612.92769037396	2741.91437716879
BCAS1	268.588312883012	97.5118818703586	43.7902293243777	126.330862326182	43.5256572410254	251.097372224237	129.767013361022	172.53880681286	147.896020344094
TANGO2	1568.59228986439	1880.25852218256	1637.08088089597	1558.85330118088	2000.77617962778	1603.71655017291	1471.67590152613	1522.48243131668	1702.10156746887
4833413E03RIK	0	0	0	0	0	0	0	0	0
ALDH1A2	6.39495983054791	0	0	4.63599494774982	11.2324276751033	13.433192752737	2.94925030365958	2.07046568175432	2.59466702358059
NDUFS2	340.760002399196	353.33717195377	340.216397058627	341.904627396549	300.467440309014	395.76252494602	378.978664020257	258.118054992039	315.252043365042
SNX31	22.8391422519568	14.9135819331137	43.7902293243777	1.15899873693745	7.02026729693959	1.54998377916196	1.47462515182979	3.45077613625721	1.94600026768544
ATRAID	976.601722693673	845.485375746521	707.38062754764	827.525098173342	789.07804417601	1112.37169217857	935.649658836003	837.84844588325	946.404796851021
CAD	37.4561932932092	61.9487249529337	43.7902293243777	57.9499368468727	57.5661918349046	43.3995458165348	44.2387545548938	25.5357434083033	31.7846710388623
LYPD8	9.13565690078273	6.88319166143707	33.6847917879829	5.79499368468727	11.2324276751033	0	0.737312575914896	0	1.94600026768544
SH3BP5L	150.738338862915	192.729366520238	148.213083867125	213.255767596491	151.637773613895	196.847939953569	164.420704429022	142.171976813797	164.112689241473
ATAD1	1529.30896519103	1208.00013658221	1269.91665040695	1423.25044895919	1304.36566377138	1579.95013222576	1504.11765486639	1318.19648405025	1396.57952544225
PTEN	3683.4968623956	3270.66323779285	2637.51919699906	4207.16541508296	3647.73088748981	3402.73105652022	3057.63525231907	2801.3400674136	3037.70641785698
PEA15A	594.731264240955	464.615437147003	481.692522568155	500.68745435698	578.470025267822	817.874774137793	633.351502710896	548.673405664896	645.423422115672
TIMM23	1412.37255686101	956.763640939753	902.752419917941	1008.32890113558	1005.30227692175	1184.18760727974	1249.74481617575	1228.47630450757	1266.84617426322
TNFAIP8L2	21.0120108718003	17.2079791535927	13.4739167151931	6.95399242162472	4.21216037816375	17.0498215707815	11.0596886387234	7.59170749976585	11.6760016061127
TRNT1	315.180163077004	359.073165004967	357.058792952618	345.381623607361	334.164723334324	292.94693426161	332.527971737618	382.345995897298	295.143373932292
LY6G6E	95.0108317681403	79.1567041065264	249.267459231073	50.995944425248	87.0513144820509	19.1164666096642	29.4925030365958	34.5077613625721	36.9740050860234
EHMT2	413.845257605457	505.914587115625	576.009939574507	548.206402571416	439.468732788418	542.494322706685	524.229241475491	461.713847031214	463.796730465031
ELOF1	157.133298693463	175.521387366645	121.265250436738	112.422877482933	126.364811344913	198.914584992451	168.107267308596	137.340890223037	171.896690312214
MED16	116.022842639941	115.867059634191	80.8435002911589	110.104880009058	106.708062913482	144.665152721783	129.767013361022	115.946078178242	129.084684423134
ST3GAL1	266.761181502856	287.946851170118	252.635938409871	376.674589504672	394.539022088005	411.77902399736	362.020474774214	474.826796348992	520.230738227909
TMEM259	469.572764700232	411.844301075985	404.217501455794	493.733461935355	400.155235925557	600.877045055119	479.253174344682	506.573936802558	457.31006290608
RNF170	489.671209881954	610.309660647421	589.4838562897	577.181370994852	665.521339749873	685.092830389586	614.181375737108	565.23713111893	651.261422918729
CLIP3	764.654482595514	715.851932789456	680.432794117254	632.81331036785	648.672698237218	663.909718741039	664.318630899321	619.759394071794	633.74742050956
THAP8	11.8763539710175	9.1775888819161	6.73695835759657	18.5439797909993	21.0608018908188	10.8498864541337	9.58506348689365	24.1554329538004	15.5680021414836
MYL2	0.913565690078273	0	3.36847917879829	3.47699621081236	1.40405345938792	3.61662881804457	0.737312575914896	2.07046568175432	0.648666755895148
DEDD	207.379411647768	216.820537335268	208.845709085494	180.803802962243	242.90124847411	174.11484452586	217.507209894894	168.397875449352	184.221358674222
MCEMP1	23.7527079420351	21.7967735945507	23.579354251588	25.497972212624	22.4648553502067	10.3332251944131	20.6447521256171	16.5637254540346	15.5680021414836
NIT1	632.187457534165	1025.59555755412	1148.65139997022	795.073133539093	789.07804417601	602.427028834281	659.157442867917	688.774916796938	659.694090745366
PAX5	10.049222590861	3.44159583071854	10.1054375363949	4.63599494774982	0	1.54998377916196	3.68656287957448	6.21139704526297	2.59466702358059
PRDM15	755.518825694731	581.629695391433	781.487169481202	610.792334366038	636.036217102727	520.794549798418	586.163497852342	654.267155434366	652.558756430519
RNF168	528.95453455532	517.38657321802	515.377314356138	543.570407623666	495.630871163935	437.612086983393	490.312862983406	567.997752027936	501.41940230695
TCTEX1D2	203.725148887455	267.297276185806	225.688104979485	250.34372717849	244.305301933498	239.214163250662	215.29527216715	267.780228173559	208.222028642343
CHP1	1071.61255446181	817.952609100772	835.382836341975	778.847151221969	877.533412117449	793.075033671202	781.55133046979	924.11784928968	961.972798992505
TRPV4	9.13565690078273	2.29439722047902	3.36847917879829	6.95399242162472	1.40405345938792	3.61662881804457	9.58506348689365	8.97201795426873	4.54066729126604
KLHL3	2852.15208442437	1744.8890861743	2947.4192814485	1743.13410035393	2076.59506643473	1781.44802351681	2094.70502817422	2182.96098379631	2360.49832470244
TVP23B	348.9820936099	275.327666457483	175.160917297511	324.519646342487	310.29581452473	390.079251089093	376.766726292512	423.755309532385	334.712046041896
DNAJC7	1484.54424637719	1092.13307694802	1249.70577533416	1164.79373062214	1163.96031783258	1210.02067026577	1185.59862207115	1177.40481769096	1218.19616757109
ZFP385C	8.22209121070445	17.2079791535927	47.158708503176	6.95399242162472	4.21216037816375	6.71659637636849	4.42387545548938	3.45077613625721	3.24333377947574
CACYBP	379.129761382483	258.11968730389	293.057688555451	232.958746124428	261.153943446153	354.429624168368	341.375722648597	320.232025444669	283.46737232618
CLUAP1	1013.1443502968	918.90608680185	993.701357745495	1187.97370536089	1036.19145302828	1084.47198415365	1109.65542675192	1206.39133723552	1238.30483700384
ZSWIM7	540.830888526337	353.33717195377	508.640355998541	292.067681708238	473.166015813728	432.445474386186	438.700982669363	570.758372936942	498.176068527474
PIGL	359.944881890839	289.094049780357	222.319625800687	300.180672866801	379.094434034738	294.496918040772	302.298156125107	328.513888171686	360.658716277702
NDUFA2	355.377053440448	313.185220595387	249.267459231073	266.569709495614	221.840446583291	532.161097512272	420.268168271491	218.779207038707	251.034034531422
PAM16	232.95925096996	214.526140114789	235.79354251588	202.824778964054	203.587751611248	378.196042115518	270.593715360767	153.904615677071	230.925365098673
GLIS2	325.229385667865	392.341924701913	427.796855707382	329.155641290237	331.356616415549	391.112573608534	398.148790994044	344.387458398469	375.578051663291
COX6C	947.367620611169	729.61831611233	643.379523150473	764.93916637872	619.187575590072	2198.9103213711	1409.74164514928	1026.95097815014	924.998793906481
BICC1	1640.76397938058	1017.56516728245	1690.97654775674	916.768000917526	1149.9197832387	821.491402955838	827.264710176513	952.414213606989	1096.2468174628
UBE2Z	256.711958911995	277.622063677962	309.900084449442	201.665780227117	282.214745336971	252.647356003399	232.990773989107	217.398896584204	185.518692186012
GIP	0	3.44159583071854	0	0	0	0	0	0.690155227251441	0
TMEM87B	703.44558136027	602.279270375744	683.801273296052	727.851206796721	644.460537859054	763.108680607404	729.202137579832	641.84436134384	708.344097437502
ANAPC1	803.024241578802	805.333424388138	919.594815811932	1118.43378114464	935.099603952353	804.958242644777	813.25577123413	884.088846109096	860.780785072862
MERTK	90.443003317749	43.5935471891015	87.5804586487555	73.0169204270596	60.3742987536805	95.5823330483208	103.961073204	130.439337950522	96.0026798724819
TSG101	522.559574724772	526.564162099936	518.745793534936	586.453360890352	529.328154189245	565.227418134394	508.745677381278	505.883781575306	521.528071739699
HPS5	438.511531237571	409.549903855506	468.218605852962	420.716541508296	436.660625869642	360.112898025295	405.521916753193	405.121118396596	410.606056481629
MAP3K4	674.211479277765	1041.65633809748	1010.54375363949	1104.52579630139	996.877956165422	799.79163004757	863.393026396343	867.525120655062	810.18477811304
PIEZO1	31.9747991527395	22.9439722047902	67.3695835759657	16.2259823171244	19.6567484314308	40.8162395179316	28.7551904606809	43.4797793168408	48.6500066921361
BLK	4.56782845039136	2.29439722047902	3.36847917879829	0	0	4.64995133748588	2.21193772774469	4.14093136350865	6.48666755895148
RNF166	520.732443344615	355.631569174249	427.796855707382	329.155641290237	404.36739630372	463.961811229146	381.927914323916	306.42892089964	382.064719222242
ANKRD28	3398.46436709117	1922.70487076142	3173.10738642799	2504.59627052184	2548.35702878907	2445.87440351757	2408.06287293805	2836.53798400342	2467.52833942514
ANKRD52	616.656840802834	696.349556415384	660.221919044464	609.633335629101	575.661918349046	602.943690094002	668.742506354811	600.435047708754	608.449417029649
PKD2L2	437.597965547493	563.274517627601	626.537127256481	519.231434147979	391.730915169229	414.878991555684	553.721744512087	523.827817483844	475.472732071144
SRP19	482.362684361328	464.615437147003	404.217501455794	398.695565506484	360.841739062695	415.912314075125	469.668110857789	345.077613625721	448.228728323547
TMBIM7	0.913565690078273	3.44159583071854	30.3163126091846	0	0	3.61662881804457	1.47462515182979	0.690155227251441	1.2973335117903
KLRA17	10.049222590861	5.73599305119756	6.73695835759657	8.11299115856218	7.02026729693959	0.516661259720653	3.68656287957448	4.14093136350865	2.59466702358059
WDFY2	1085.31603981299	554.096928745685	848.856753057168	632.81331036785	723.087531584778	632.393381898079	675.378319538045	751.579042476819	845.861449687273
RBSN	253.057696151682	242.058906760537	222.319625800687	263.092713284802	224.648553502067	266.080548756136	245.52508777966	195.313929312158	231.574031854568
MRPS25	317.920860147239	348.748377512812	279.583771840258	339.586629922674	341.184990631264	379.229364634959	364.969725077873	347.838234534726	338.604046577267
DGUOK	681.520004798391	691.760761974426	545.693626965322	551.683398782228	676.753767424976	614.826899067577	639.250003318215	632.872343389572	696.019429075494
CAMTA1	5680.5514609067	5185.3377182826	6093.5788344461	5195.79133769061	5774.8718784625	5184.69574129675	5483.39362707908	4920.11661507552	5207.49671632625
CSF1	84.9616091772793	133.075038787783	225.688104979485	127.48986106312	122.152650966749	132.781943748208	97.3252600207663	73.8466093159042	92.7593460930062
STRIP1	513.423917823989	404.961109414548	410.954459813391	288.590685497426	365.053899440859	290.880289222728	362.757787350129	374.754288397533	347.685381159799
KIF1A	2548.84827531838	1931.88245964334	2485.93763395314	2130.23967849104	1997.96807270901	1982.42925354814	1928.07238601745	2236.79309152192	2128.92429284788
ALX3	0	0	0	0	0	1.03332251944131	0	0	1.2973335117903
SLC25A11	223.823594069177	166.343798484729	192.003313191502	177.32680675143	169.890468585938	215.964406563233	201.286333224767	227.751224992976	206.276028374657
CHRNE	1.82713138015655	1.14719861023951	6.73695835759657	2.31799747387491	4.21216037816375	0.516661259720653	2.21193772774469	0.690155227251441	2.59466702358059
CMC2	190.935229226359	217.967735945507	131.370687973133	148.351838327994	209.2039654488	208.214487667423	176.21770564366	157.355391813329	179.680691382956
CHFR	2642.94554139644	2247.3620774592	2792.46923922378	2112.85469743698	2356.00170485293	2023.24549306608	2622.62083252928	2769.59292696003	2761.37437984565
CEACAM16	2.74069707023482	2.29439722047902	0	1.15899873693745	2.80810691877584	7.74991889580979	5.89850060731917	2.76062090900576	1.94600026768544
ADAM28	5.48139414046964	3.44159583071854	13.4739167151931	5.79499368468727	7.02026729693959	6.71659637636849	2.21193772774469	11.7326388632745	5.83800080305633
ANKRD53	3.65426276031309	6.88319166143707	6.73695835759657	3.47699621081236	2.80810691877584	7.74991889580979	8.84775091097875	5.52124181801153	11.0273348502175
TEX261	264.020484432621	217.967735945507	188.634834012704	200.50678149018	196.567484314308	274.347128911667	263.220589601618	227.061069765724	260.115369113954
FAM120B	1321.01598785318	973.971620093346	1121.70356653983	1034.98587208515	1192.04138702034	1146.98799657985	1237.2105023852	1563.20158972451	1331.06418309684
TBP	310.612334626613	304.007631713471	377.269668025408	350.017618555111	313.103921443506	349.779672830882	305.247406428767	355.429942034492	312.008709585566
PSMB1	629.44676046393	510.503381556583	478.324043389357	544.729406360603	519.49977997353	666.493025039642	584.688872700512	527.278593620101	505.31140284232
PDCD2	73.9988208963401	91.775888819161	117.89677125794	79.9709128486843	80.0310471851113	76.9825276983773	92.164071989362	74.5367645431556	95.3540131165868
DLL1	10.9627882809393	10.3247874921556	30.3163126091846	18.5439797909993	8.42432075632751	36.6829494401663	47.1880048585533	24.1554329538004	29.8386707711768
NOL3	115.109276949862	198.465359571436	171.792438118713	154.146832012681	175.50668242349	156.031700435637	145.250577455234	89.0300243154359	138.814685761562
FHOD1	22.8391422519568	40.1519513583829	33.6847917879829	35.9289608450611	36.5053899440859	34.6163044012837	23.5940024292767	13.8031045450288	29.8386707711768
PLEKHG4	30.147667772583	12.6191847126346	3.36847917879829	12.748986106312	12.6364811344913	12.9165314930163	11.0596886387234	8.2818627270173	11.6760016061127
SLC9A5	124.244933850645	96.364683260119	50.5271876819743	148.351838327994	157.253987451447	157.065022955078	132.716263664681	82.8186272701729	83.029344754579
ELMO3	20.098445181722	28.6799652559878	20.2108750727897	18.5439797909993	16.848641512655	21.1831116485468	22.8566898533618	13.1129493177774	26.5953369917011
STC1	11.8763539710175	9.1775888819161	3.36847917879829	11.5899873693745	5.61621383755167	22.2164341679881	29.4925030365958	23.465277726549	23.3520032122253
4931428F04RIK	326.142951357943	340.717987241135	272.846813482661	360.448607187548	329.952562956161	261.947258678371	275.017590816256	272.611314764319	293.197373664607
TPPP3	60.295335545166	105.542272142035	64.0011043971675	48.6779469513731	64.5864591318442	82.1491402955838	54.5611306177023	36.5782270443264	46.7040064244507
MSH3	718.9761980916	795.008636895982	818.540440447984	949.219965551775	814.351006444992	795.658339969805	806.619958050896	890.990398381611	790.724775436186
ADAMTS13	1.82713138015655	28.6799652559878	3.36847917879829	19.7029785279367	12.6364811344913	8.26658015553044	9.58506348689365	7.59170749976585	10.3786680943224
TMEM208	1448.91518446414	1132.2850283064	960.016565957512	1017.60089103108	1009.51443729991	1453.3681235942	1295.45819588247	1254.01204791587	1409.55286056016
E2F4	422.98091450624	416.433095516943	576.009939574507	245.70773223074	327.144456037385	240.247485770104	287.551904606809	276.752246127828	278.926705034914
SURF4	196.416623366829	177.815784587124	158.318521403519	186.59879664693	176.910735882878	299.663530637979	212.34602186349	144.242442495551	178.383357871166
SURF2	225.650725449333	186.993373469041	198.740271549099	170.372814329806	172.698575504714	199.947907511893	200.549020648852	182.20097999438	193.951360012649
DNAJB9	171.750349734715	182.404579028082	195.371792370301	221.368758755054	181.122896261041	384.395977232166	297.874280669618	195.313929312158	239.35803292531
NAF1	452.215016588745	284.505255339399	215.58266744309	368.56159834611	342.589044090652	318.779997247643	364.232412501959	450.671363395191	345.739380892114
YES1	158.046864383541	206.495749843112	165.055479761116	353.494614765923	282.214745336971	171.531538227257	146.725202607064	175.299427721866	141.409352785142
PPP1CB	1344.76869579522	1279.12645041706	1384.4449424861	1318.94056263482	1364.73996252506	1298.369745678	1302.83132164162	1441.73426972826	1245.44017131868
GORASP2	678.779307728156	478.381820469877	562.536022859314	477.507479618231	481.590336570056	459.828521151381	456.396484491321	615.618462708286	545.52874170782
TSEN15	416.585954675692	518.53377182826	400.849022276996	497.210458146168	461.933588138625	455.695231073616	454.184546763576	398.219566124082	437.20139347333
OC90	38.3697589832874	49.329540240299	30.3163126091846	19.7029785279367	37.9094434034738	48.0494971540207	47.9253174344682	62.1139704526297	40.8660056213943
EFR3A	4203.31574005013	3373.91111271441	2223.19625800687	3787.6078723116	3783.92407305044	2785.32085115404	3344.44984434997	3634.35742670609	3175.87243686265
TRAPPC2L	270.415444263169	184.698976248562	168.423958939914	226.004753702803	172.698575504714	339.96310889619	297.874280669618	265.709762491805	291.900040152817
ACSF3	58.4682041650094	67.6847180041312	74.1065419335623	106.627883798246	75.8188868069476	78.5325114775392	77.4178204710641	60.0435047708754	56.4340077628779
DDX19A	245.749170631055	332.687596969459	276.21529266146	311.770660236175	322.932295659221	261.43059741865	270.593715360767	230.511845901981	267.250703428801
GALNS	263.106918742543	197.318160961196	259.372896767468	256.138720863177	224.648553502067	249.547388445075	222.668397926299	238.793708628999	282.17003881439
GATA2	0	1.14719861023951	0	1.15899873693745	0	2.06664503888261	2.21193772774469	0	0
C8G	18.2713138015655	34.4159583071854	33.6847917879829	13.9079848432494	11.2324276751033	27.3830467651946	24.3313150051916	23.465277726549	24.6493367240156
ENTPD2	50.246112954305	35.5631569174249	26.9478334303863	37.0879595819985	32.2932295659221	19.6331278693848	12.5343137905532	15.1834149995317	24.0006699681205
RABL6	2119.47240098159	1516.59656273664	1977.29727795459	1611.00824434306	1618.87363867427	1588.73337364101	1818.21281220613	1839.95383585234	2176.92563278412
PTGDS	1165.70982053988	1422.526276697	471.58708503176	1745.45209782781	892.978000170716	7981.38314016464	1959.03951420588	5076.09169643435	3766.80785148313
EDF1	693.396358769409	461.173841316284	400.849022276996	442.737517510107	436.660625869642	808.574871462822	642.199253621874	547.983250437644	714.182098240558
CLIC3	2.74069707023482	1.14719861023951	10.1054375363949	3.47699621081236	2.80810691877584	2.58330629860326	2.21193772774469	2.07046568175432	1.94600026768544
NPDC1	1293.60901715083	968.235627042149	1182.3361917582	804.345123434593	925.271229736638	1175.40436586449	1173.80162085651	1006.93647655985	1115.70682013965
FBXW5	329.797214118256	322.362809477303	363.795751310215	353.494614765923	320.124188740445	286.230337885242	277.229528544001	271.231004309816	254.926035066793
SLC25A13	97.7515288383752	153.724613772095	478.324043389357	90.4019014811214	74.4148333475596	48.5661584137414	66.3581318323406	57.2828838618696	48.6500066921361
UBE2I	561.842899398138	419.874691347662	390.743584740601	491.41546446148	446.489000085358	474.81169768328	429.115919182469	601.815358163257	507.257403110006
TSR3	377.302630002327	318.921213646584	437.902293243777	289.749684234363	268.174210743092	292.94693426161	291.975780062299	325.063112035429	277.629371523123
UNKL	287.773192374656	477.234621859637	397.480543098198	486.779469513731	436.660625869642	416.428975334846	373.080163412937	292.625816354611	341.847380356743
LRRK1	29.2341020825047	34.4159583071854	40.4217501455794	37.0879595819985	26.6770157283704	47.5328358943001	28.7551904606809	23.465277726549	24.0006699681205
ALDH1A3	110.541448499471	135.369436008262	192.003313191502	27.8159696864989	88.4553679414388	38.749594479049	62.6715689527662	20.0145015902918	54.4880074951924
ACTN1	2151.44720013433	1318.1312031652	1280.02208794335	1504.38036054482	1364.73996252506	1185.22092979918	1372.13870377762	1171.1934206457	1304.46884610514
SIRT2	479.621987291093	507.061785725864	518.745793534936	485.620470776793	450.701160463522	461.895166190264	499.897926470299	518.306575665832	457.958729661975
HNRNPL	1519.25974260017	1437.43985863011	1505.71019292283	1267.94461820957	1468.63991851976	1329.36942126124	1337.48501270962	1566.65236586077	1365.44352115929
NOLC1	278.637535473873	201.906955402154	192.003313191502	191.23479159468	197.971537773696	211.314455225747	250.686275811065	287.1045745366	252.331368043213
CASD1	529.868100245398	596.543277324546	602.957773004893	607.315338155226	579.87407872721	860.240997434887	712.981260909704	640.464050889337	664.234758036632
CNKSR3	12.7899196610958	24.0911708150298	16.8423958939914	59.1089355838101	29.4851226471463	29.9663530637979	14.7462515182979	30.3668299990634	24.0006699681205
MTMR1	1333.80590751428	1109.34105610161	1411.39277591648	1281.85260305282	1297.34539647444	1144.40469028125	1393.52076847915	1363.74672904885	1360.25418711213
HMGB3	18.2713138015655	25.2383694252693	20.2108750727897	48.6779469513731	25.2729622689825	48.5661584137414	34.6536910680001	26.9160538628062	25.2980034799108
MAP2	13565.5369319723	7856.01608292018	9889.85486895177	9868.87424502242	10573.9266026504	8736.74190187624	9198.71169711424	10284.0030412737	10291.7467490324
CYP2J9	35.6290619130526	18.3551777638322	10.1054375363949	33.6109633711862	23.8689088095946	41.8495620373729	17.6955018219575	33.1274509080692	24.6493367240156
ABCA1	153.47903593315	145.694223500418	424.428376528584	290.908682971301	174.102628964102	160.681651773123	173.268455340001	209.807189084438	251.682701287318
NIPSNAP3B	63.9495983054791	52.7711360710176	40.4217501455794	79.9709128486843	53.3540314567409	64.065996205361	71.5193198637449	69.0155227251441	60.9746750541439
LAGE3	870.628102644594	920.053285412089	828.645877984379	781.165148695844	805.926685688665	886.07406042092	987.99885172596	922.737538835177	997.649470566738
UBL4A	138.861984891897	144.547024890179	171.792438118713	106.627883798246	116.536437129197	151.898410357872	129.767013361022	113.875612496488	119.354683084707
GDI1	1035.06992685868	1115.07704915281	1354.12862987691	946.9019680779	1017.93875805624	652.026509767464	771.228954406981	899.962416335879	677.85675991043
SASH1	1245.19003557669	908.581299309694	2341.09302926481	983.989927659898	728.703745422329	637.043333235565	786.712518501194	1329.23896768628	1201.33083191781
GADD45B	371.821235861857	87.1870943782029	175.160917297511	45.2009507405607	73.0107798881717	87.3157528927903	115.020761842724	87.649713860933	88.8673455576353
SLAMF6	2.74069707023482	1.14719861023951	0	2.31799747387491	4.21216037816375	2.06664503888261	1.47462515182979	0.690155227251441	1.2973335117903
SLAMF1	36.5426276031309	12.6191847126346	20.2108750727897	19.7029785279367	35.1013364846979	18.0831440902228	16.2208766701277	10.3523284087716	17.514002409169
ZDHHC12	65.7767296856356	53.9183346812571	40.4217501455794	60.2679343207476	57.5661918349046	91.9657042302762	62.6715689527662	59.3533495436239	73.2993434161517
ENDOG	83.1344777971228	110.131066582993	53.8956668607726	86.924905270309	113.728330210421	136.915233825973	127.555075633277	101.452818405962	106.381347966804
CYBB	8.22209121070445	27.5327666457483	20.2108750727897	16.2259823171244	28.0810691877584	14.4665152721783	12.5343137905532	23.465277726549	11.6760016061127
GOLGA7	369.080538791622	286.799652559878	323.374001164636	310.611661499238	299.063386849626	322.396626065687	344.324972952256	378.895219761041	334.063379286001
XK	111.455014189549	97.5118818703586	84.2119794699572	79.9709128486843	96.8796886977663	147.248459020386	117.232699570468	111.114991587482	88.2186788017402
PCOLCE2	379.129761382483	367.103555276644	289.689209376653	325.678645079425	393.134968628617	358.562914246133	410.683104784597	435.487948395659	433.958059693854
CD48	14.6170510412524	3.44159583071854	6.73695835759657	13.9079848432494	5.61621383755167	6.71659637636849	4.42387545548938	1.38031045450288	2.59466702358059
CLPX	1092.62456533361	882.195731274185	892.646982381546	835.638089331904	904.210427845819	778.091857139303	820.628896993279	858.553102700793	957.432131701239
TRABD	153.47903593315	188.14057207928	165.055479761116	208.619772648742	190.951270476757	204.081197589658	219.719147622639	204.285947266427	245.196033728366
MOV10L1	85.8751748673576	129.633442957065	87.5804586487555	75.3349179009345	54.7580849161288	122.448718553795	122.393887601873	102.142973633213	116.760016061127
DENND6B	447.647188138354	708.968741128019	498.534918462146	630.495312893975	548.984902620676	610.176947730091	564.78143315081	533.489990665364	536.447407125288
CD83	19.1848794916437	19.5023763740717	23.579354251588	42.8829532666858	23.8689088095946	68.1992862831262	36.8656287957448	31.0569852263149	30.487337527072
CLTRN	0.913565690078273	0	0	0	0	1.54998377916196	1.47462515182979	0.690155227251441	1.2973335117903
ACE2	2.74069707023482	3.44159583071854	0	1.15899873693745	1.40405345938792	1.54998377916196	2.94925030365958	2.76062090900576	1.2973335117903
C4A	42.0240217436005	45.8879444095805	57.2641460395709	24.3389734756865	36.5053899440859	27.3830467651946	30.2298156125107	24.8455881810519	26.5953369917011
AGER	3.65426276031309	4.58879444095805	13.4739167151931	5.79499368468727	7.02026729693959	4.64995133748588	6.63581318323406	3.45077613625721	5.18933404716119
ATF6B	220.169331308864	185.846174858801	232.425063337082	193.552789068555	171.294522045326	285.1970153658	248.47433808332	229.131535447478	254.926035066793
EGFL8	31.9747991527395	35.5631569174249	37.0532709667812	20.8619772648742	22.4648553502067	44.4328683359761	25.8059401570214	25.5357434083033	29.8386707711768
NOTCH4	17.3577481114872	30.9743624764668	47.158708503176	25.497972212624	9.82837421571542	7.74991889580979	12.5343137905532	13.1129493177774	9.73000133842722
PPT2	391.006115353501	320.068412256824	333.47943870103	330.314640027174	322.932295659221	328.596561182335	345.799598104086	356.810252488995	339.252713333163
PRRT1	1399.58263719991	1244.71049210987	1522.55258881683	1208.83568262576	1055.84820145971	942.390137730471	1319.78951088766	891.680553608862	1152.03215846978
RNF5	120.590671090332	135.369436008262	97.6858961851503	135.602852221682	95.4756352383784	173.598183266139	130.504325936937	115.946078178242	145.950020076408
FAM163A	19.1848794916437	3.44159583071854	0	6.95399242162472	16.848641512655	18.0831440902228	28.7551904606809	22.7751224992976	32.4333377947574
CACFD1	359.944881890839	269.591673406285	303.163126091846	278.159696864989	252.729622689825	383.879315972445	299.348905821448	256.737744537536	345.090714136219
HIVEP2	27942.320196734	14142.6644670327	16731.2360810911	16558.6149546254	18372.0395160909	16553.31010019	18614.1932915475	19783.9897443898	21874.9890090521
2310057J18RIK	6.39495983054791	8.03039027167659	40.4217501455794	0	0	0	0	0	0
ARNT	1649.89963628136	1978.91760266316	1610.13304746558	1991.15983005855	2127.1409909727	1702.39885077955	1543.19522138988	1485.2140490451	1732.58890499594
ITGA2	275.896838403638	325.804405308022	427.796855707382	178.485805488368	235.88098117717	266.080548756136	301.560843549192	226.370914538473	245.844700484261
MOCS2	347.154962229744	369.397952497123	360.427272131417	283.954690549676	338.376883712488	326.529916143453	348.748848407746	347.148079307475	345.090714136219
NAT9	91.3565690078273	150.283017941376	151.581563045923	147.192839591057	158.658040910835	129.681976189884	125.343137905532	120.777164769002	126.490017399554
LPL	126.072065230802	98.6590804805981	104.422854542747	77.6529153748094	73.0107798881717	180.314779642508	204.235583528426	211.877654766192	228.330698075092
ATP6V0E	628.533194773852	589.660085663109	619.800168898885	764.93916637872	631.824056724563	702.659313220088	583.214247548683	516.236109984078	579.259413014367
ZFP318	944.626923540934	1001.50438673909	980.227441030301	888.952031231027	1003.89822346236	923.790332380527	879.613903066471	1122.19239951084	871.159453167184
TTBK1	715.321935331287	547.213737084247	616.431689720087	588.771358364227	581.278132186598	479.978310280486	490.312862983406	449.98120816794	480.662066118305
SRF	115.109276949862	53.9183346812571	37.0532709667812	61.426933057685	70.2026729693959	55.7994160498305	72.2566324396598	51.7616420438581	62.2720085659342
GATA3	0	0	0	0	0	1.03332251944131	1.47462515182979	0	0
LAMA5	6.39495983054791	19.5023763740717	16.8423958939914	13.9079848432494	11.2324276751033	16.0164990513402	9.58506348689365	11.7326388632745	7.78400107074178
STEAP1	5.48139414046964	2.29439722047902	3.36847917879829	15.0669835801869	7.02026729693959	11.3665477138544	3.68656287957448	5.52124181801153	11.0273348502175
STEAP2	19.1848794916437	63.0959235631732	26.9478334303863	122.85386611537	68.798619510008	109.532187060778	40.5521916753193	69.0155227251441	64.8666755895148
HSPA8	1100.84665654432	760.592678588797	730.959981799228	615.428329313788	598.126773699253	1548.95045664252	1004.21972839609	906.173813381142	855.5914510257
SERAC1	496.97973540258	457.732245485565	437.902293243777	541.252410149791	525.115993811081	409.712378958478	475.566611465108	522.447507029341	504.01406933053
PDZD11	206.46584595769	164.04940126425	171.792438118713	157.623828223494	186.739110098593	163.264958071726	164.420704429022	204.976102493678	190.708026233174
PSMA2	644.063811505182	652.756009226283	572.641460395709	522.708430358792	634.632163643339	660.293089922994	620.079876344427	604.575979072262	579.259413014367
MRPL32	298.735980655595	292.535645611076	215.58266744309	199.347782753242	231.668820799006	303.796820715744	255.847463842469	239.48386385625	271.142703964172
SETDB1	1214.12880211402	1447.76464612226	1542.76346388962	1362.98251463845	1377.37644365955	1200.20410633108	1467.98933864656	1423.79023381972	1346.63218523833
ANXA9	16.4441824214089	13.7663833228741	23.579354251588	27.8159696864989	25.2729622689825	24.2830792068707	22.1193772774469	22.7751224992976	17.514002409169
ARNT2	2086.58403613877	2059.22150537992	2485.93763395314	3057.438668041	2572.22593759867	1964.34610945792	2020.23645800681	2057.35273243655	1999.19094166885
PRUNE1	201.898017507298	158.313408213053	161.687000582318	188.916794120805	179.718842801653	154.481716656475	165.158017004937	169.088030676603	155.680021414836
CERS2	194.589491986672	184.698976248562	168.423958939914	213.255767596491	113.728330210421	240.764147029824	218.244522470809	216.018586129701	203.032694595181
NLRP5	0	0	0	0	0	0	1.47462515182979	0	0
CAPZA2	1040.55132099915	867.282149341071	875.804586487555	914.450003443651	835.411808335811	1132.00482004795	1035.18685658451	979.330267469795	1005.43347163748
PLEKHO1	414.758823295536	274.180467847243	178.529396476309	500.68745435698	299.063386849626	313.613384650436	263.220589601618	236.033087719993	166.707356265053
VPS45	492.411906952189	617.192852308858	522.114272713734	579.499368468727	637.440270562115	523.377856097021	460.083047370895	449.291052940688	430.066059158483
PRPF3	610.261880972286	634.40083146245	656.853439865666	526.185426569604	568.641651052107	539.394355148362	541.187430721534	596.984271572497	531.906739834022
ANP32E	185.453835085889	106.689470752275	90.9489378275537	156.464829486556	127.768864804301	178.248134603625	145.987890031149	120.777164769002	137.517352249771
APH1A	348.068527919822	332.687596969459	343.584876237425	380.151585715485	286.426905715135	357.012930466971	314.095157339746	363.71180476151	310.062709317881
TAB2	1089.88386826338	891.373320156101	993.701357745495	1007.16990239865	1037.59550648767	980.106409690078	1031.50029370494	1102.8680531478	1087.16548288027
PPIL4	880.677325235455	811.069417439335	811.803482090387	832.161093121092	794.694258013561	756.392084231036	807.357270626811	726.043299068516	778.400107074178
CNIH1	380.95689276264	302.860433103231	259.372896767468	282.795691812739	311.699867984118	511.494647123446	395.199540690384	392.69832430607	358.064049254122
EPS8	127.899196610958	47.03514301982	104.422854542747	136.76185095862	80.0310471851113	122.448718553795	174.005767915915	145.622752950054	236.114699145834
MED22	86.7887405574359	88.3342929884425	94.317417006352	95.0378964288712	87.0513144820509	103.848913203851	117.970012146383	86.9595586336816	97.3000133842722
ABO	0	0	0	0	4.21216037816375	0.516661259720653	1.47462515182979	2.76062090900576	0
SURF1	151.651904552993	115.867059634191	101.054375363949	124.012864852308	96.8796886977663	171.014876967536	161.471454125362	130.439337950522	141.409352785142
MED28	177.231743875185	165.19659987449	165.055479761116	134.443853484745	129.172918263688	185.998053499435	165.158017004937	150.453839540814	169.950690044529
QDPR	196.416623366829	157.166209602813	154.950042224721	188.916794120805	139.001292479404	333.246512519821	236.677336868682	264.329452037302	183.572691918327
GNRH1	13.7034853511741	19.5023763740717	6.73695835759657	10.4309886324371	16.848641512655	11.3665477138544	9.58506348689365	10.3523284087716	15.5680021414836
TNR	7352.37667374994	6046.88387457247	7589.18358983254	5511.03899413759	6416.52430940278	6102.80279982035	8363.33654860267	8453.7113786029	8590.94251507534
SQSTM1	1204.07957952316	980.854811754783	771.381731944808	817.094109540905	999.686063084197	1071.03879140091	1150.20761842724	1317.506328823	1161.11349305232
NFE2L2	210.120108718003	209.937345673831	559.167543680516	111.263878745996	226.052606961455	114.182138398264	120.181949874128	87.649713860933	96.0026798724819
RXRG	63.9495983054791	3.44159583071854	30.3163126091846	18.5439797909993	37.9094434034738	57.8660610887131	123.131200177788	107.664215451225	103.786680943224
RXRA	16.4441824214089	41.2991499686224	50.5271876819743	37.0879595819985	35.1013364846979	44.4328683359761	38.3402539475746	31.7471404535663	45.4066729126604
ADAMTSL4	45.6782845039136	86.0398957679634	131.370687973133	64.9039292684974	50.545924537965	50.632803452624	58.9850060731917	51.0714868166066	50.5960069598216
FCRLS	142.516247652211	96.364683260119	94.317417006352	163.418821908181	101.09184907593	77.4991889580979	33.1790659161703	39.3388479533321	59.0286747864585
CD5L	1.82713138015655	2.29439722047902	0	4.63599494774982	0	0.516661259720653	0	0	0
PRPSAP1	346.241396539665	361.367562225446	353.69031377382	361.607605924486	322.932295659221	419.012281633449	396.674165842214	354.739786807241	433.958059693854
FAM184B	219.255765618785	201.906955402154	239.162021694678	327.996642553299	256.941783067989	394.729202426579	372.342850837022	496.911763621038	417.741390796475
NCAPG	22.8391422519568	47.03514301982	47.158708503176	35.9289608450611	35.1013364846979	37.199610699887	27.2805653088511	32.4372956808177	36.9740050860234
LCORL	1686.44226388449	1479.88620720897	1347.39167151931	2664.53809621921	2013.41266076227	2563.15650947416	1918.48732253056	2278.20240515701	2301.46964991599
LTA4H	246.662736321134	348.748377512812	289.689209376653	377.83358824161	359.437685603307	341.513092675352	255.110151266554	294.696282036365	284.76470583797
AMDHD1	20.098445181722	21.7967735945507	0	5.79499368468727	4.21216037816375	10.3332251944131	9.58506348689365	7.59170749976585	14.9193353855884
DSTN	1602.39422039729	879.901334053706	902.752419917941	732.487201744471	881.745572495612	866.440932551535	914.267594134471	879.947914745587	910.728125276788
H2AFY	469.572764700232	564.42171623784	562.536022859314	586.453360890352	502.651138460875	597.260416237075	575.103809213619	562.476510209925	520.879404983804
GTF2IRD2	317.920860147239	345.306781682093	336.847917879829	326.837643816362	348.205257928204	306.380127014347	342.850347800427	380.275530215544	339.252713333163
BOLA1	96.8379631482969	121.603052685388	84.2119794699572	114.740874956808	106.708062913482	169.464893188374	135.665513968341	111.114991587482	131.679351446715
CASTOR2	496.066169712502	508.208984336104	582.746897932104	519.231434147979	581.278132186598	569.360708212159	474.091986313278	432.037172259402	529.312072810441
FCGR1	30.147667772583	24.0911708150298	16.8423958939914	33.6109633711862	21.0608018908188	21.1831116485468	10.3223760628085	6.21139704526297	18.1626691650642
NCF1	16.4441824214089	18.3551777638322	20.2108750727897	15.0669835801869	11.2324276751033	13.9498540124576	11.0596886387234	12.4227940905259	9.08133458253208
WNT11	0.913565690078273	4.58879444095805	13.4739167151931	3.47699621081236	2.80810691877584	4.13329007776522	5.16118803140427	5.52124181801153	3.24333377947574
ADSS	739.988208963401	780.095054962868	744.433898514421	979.353932712148	812.946952985604	840.091208305781	919.428782165875	968.287783833772	832.239447813475
1700016C15RIK	6.39495983054791	14.9135819331137	10.1054375363949	6.95399242162472	8.42432075632751	8.7832414152511	14.7462515182979	11.0424836360231	11.6760016061127
IL17RB	125.158499540723	173.226990146166	171.792438118713	117.058872430683	89.8594214008267	147.765120280107	151.149078062554	163.566788858592	139.463352517457
CACNA1D	7269.24219595281	10157.2964950606	7100.75410890679	9524.651620152	11113.0831310554	8018.06608960481	8399.46486482249	8973.39826472324	9382.96462402332
CHDH	93.1837003879838	309.743624764668	175.160917297511	185.439797909993	136.193185560628	152.931732877313	216.769897318979	155.975081358826	157.626021682521
ACTR8	491.498341262111	430.199478839817	535.588189428928	460.122498564169	473.166015813728	382.329332193283	446.811421004427	577.659925209456	465.742730732716
LRRC27	36.5426276031309	51.6239374607781	37.0532709667812	52.1549431621854	40.7175503222496	38.2329332193283	46.4506922826384	42.7896240895894	39.568672109604
STK32C	228.391422519568	451.996252434368	245.898980052275	506.482448041667	429.640358572703	469.645085086073	280.17877884766	267.780228173559	279.575371790809
FNTA	433.030137097101	482.970614910835	387.375105561803	455.486503616419	447.893053544746	442.778699580599	439.438295245278	441.009190213671	462.499396953241
MTREX	1057.90906911064	996.915592298136	1030.75462871228	1010.64689860946	1100.77791216013	910.873800887511	959.24366126528	886.849467018102	941.21546280386
LBP	25.5798393221916	12.6191847126346	6.73695835759657	17.3849810540618	12.6364811344913	20.1497891291055	10.3223760628085	25.5357434083033	29.1900040152817
CELSR1	88.6158719375924	43.5935471891015	165.055479761116	44.0419520036232	50.545924537965	27.8997080249152	71.5193198637449	31.0569852263149	31.7846710388623
FLI1	18.2713138015655	12.6191847126346	16.8423958939914	18.5439797909993	8.42432075632751	27.8997080249152	12.5343137905532	9.66217318152018	23.3520032122253
STARD13	641.323114434947	225.998126217184	741.065419335623	360.448607187548	290.639066093299	326.529916143453	418.793543119661	755.029818613077	598.719415691222
TENM1	8042.11876975903	5498.52293887798	4264.49464035863	6725.66967044804	8341.48160222362	7507.60476500081	7066.40372756836	9562.10067356872	10398.1280969992
CAMK1G	211.033674408081	88.3342929884425	198.740271549099	77.6529153748094	144.617506316956	142.5985076829	142.301327151575	158.04554704058	131.679351446715
UTP25	338.932871019039	308.596426154429	380.638147204206	331.473638764112	334.164723334324	309.996755832392	288.289217182724	367.162580897767	346.388047648009
HSD11B1	169.00965266448	80.3039027167659	107.791333721545	106.627883798246	87.0513144820509	168.948231928653	147.462515182979	163.566788858592	158.274688438416
SYT14	2315.88902434842	1563.63170575646	1950.34944452421	2175.4406292316	2017.62482114044	1852.74727735826	1582.27278791337	2228.5112287949	2014.75894381033
H2-M3	11.8763539710175	28.6799652559878	16.8423958939914	17.3849810540618	14.0405345938792	28.9330305443566	8.11043833506386	19.3243463630404	10.3786680943224
LONRF3	375.47549862217	100.953477701077	208.845709085494	128.648859800057	84.2432075632751	62.516012426199	55.2984431936172	121.467319996254	74.596676927942
ATP5E	386.438286903109	284.505255339399	279.583771840258	300.180672866801	244.305301933498	597.260416237075	397.411478418129	269.850693855314	201.086694327496
NELFCD	71.2581238261053	83.7454985474844	70.738062754764	56.7909381099352	74.4148333475596	81.1158177761425	62.6715689527662	83.5087824974244	55.1366742510876
CTSZ	393.746812423735	332.687596969459	293.057688555451	353.494614765923	258.345836527377	220.614357900719	123.868512753703	130.439337950522	109.62468174628
PRELID3B	44.7647188138354	56.2127319017361	80.8435002911589	60.2679343207476	51.949977997353	110.56550958022	85.5282588061279	52.4517972711095	49.9473402039264
SERTAD4	54.8139414046964	72.2735124450893	101.054375363949	70.6989229531847	84.2432075632751	75.949205178936	70.0446947119151	95.9315765879503	78.4886774633129
UBE2A	397.401075184049	252.383694252693	293.057688555451	252.661724652365	251.325569230437	236.114195692338	248.47433808332	198.764705448415	228.979364830987
SLC25A5	329.797214118256	289.094049780357	239.162021694678	178.485805488368	188.143163557981	292.94693426161	314.832469915661	244.31495044701	201.735361083391
ATP1B4	0.913565690078273	12.6191847126346	3.36847917879829	4.63599494774982	1.40405345938792	1.54998377916196	1.47462515182979	2.76062090900576	1.2973335117903
PPDPF	157.133298693463	117.01425824443	131.370687973133	96.1968951658087	91.2634748602147	149.831765318989	128.292388209192	106.974060223973	127.138684155449
KCNQ2	3465.15466246689	2946.00603109507	3590.79880459897	2356.24443219384	2994.84602887443	2354.42536054701	2506.86275811065	2233.34231538566	2771.75304793997
EEF1A2	710.754106880896	587.36568844263	495.166439283348	527.344425306541	527.924100729857	717.125828492266	636.300753014555	445.15012157718	520.230738227909
COL20A1	140.689116272054	182.404579028082	117.89677125794	118.21787116762	160.062094370223	94.5490105288795	102.486448052171	100.072507951459	99.2460136519577
PLS3	3770.28560295303	1401.87670171268	2256.88104979485	1655.05019634668	1896.87622363308	1321.61950236543	1877.19781827933	2309.94954561057	2225.57563947625
MPPED2	2862.20130701523	2341.43236349885	3614.37815885056	2440.85133999028	2838.99609488237	2779.12091603739	2307.78836261362	3502.53777830106	3298.47045372683
NKAP	425.721611576475	456.585046875326	410.954459813391	375.515590767735	511.075459217202	396.279186205741	445.336795852597	500.362539757295	512.446737157167
NDUFA1	232.95925096996	191.582167909999	218.951146621889	158.782826960431	151.637773613895	360.112898025295	280.916091423575	175.989582949118	176.43735760348
WT1	0	9.1775888819161	0	0	0	0	2.21193772774469	0.690155227251441	0
E2F3	1099.93309085424	725.029521671372	1138.54596243382	762.621168904845	895.786107089492	702.142651960367	655.470879988343	777.114785885123	858.186118049281
CR1L	463.177804869684	560.980120407122	441.270772422576	738.282195429158	703.430783153347	693.359410545116	542.662055873363	777.114785885123	677.85675991043
PPFIBP1	346.241396539665	223.703728996705	107.791333721545	606.156339418288	343.99309755004	357.529591726692	297.136968093703	231.202001129233	261.412702625745
CD46	1117.29083896573	1542.98213077214	1172.2307542218	1650.41420139893	1801.4005883947	1717.38202731145	1494.53259137949	1714.34558449258	1671.6142299418
CD34	86.7887405574359	114.719861023951	90.9489378275537	170.372814329806	167.082361667162	500.644760669313	302.298156125107	167.017564994849	139.463352517457
PLGRKT	495.152604022424	605.720866206463	471.58708503176	615.428329313788	523.711940351693	480.494971540207	531.60236723464	534.870301119867	496.230068259788
CD274	2.74069707023482	60.8015263426942	26.9478334303863	30.1339671603738	35.1013364846979	7.74991889580979	4.42387545548938	8.97201795426873	5.18933404716119
PDCD1LG2	12.7899196610958	12.6191847126346	20.2108750727897	8.11299115856218	8.42432075632751	4.13329007776522	8.11043833506386	4.83108659076009	9.73000133842722
GTF3A	111.455014189549	150.283017941376	111.159812900343	127.48986106312	131.981025182464	140.015201384297	129.767013361022	121.467319996254	147.896020344094
MTIF3	409.277429155066	315.479617815866	269.478334303863	355.812612239798	313.103921443506	330.146544961497	416.581605391916	487.249590439517	438.49872698512
LNX2	187.280966466046	167.490997094969	144.844604688326	229.481749913616	195.163430854921	188.581359798038	219.719147622639	256.047589310285	225.087364295616
IL19	0.913565690078273	0	3.36847917879829	3.47699621081236	2.80810691877584	0	0	0	1.2973335117903
DYRK3	695.223490149565	186.993373469041	394.1120639194	169.213815592868	299.063386849626	216.481067822954	300.086218397363	263.639296810051	357.415382498227
MAPKAPK2	536.263060075946	246.647701201495	340.216397058627	250.34372717849	322.932295659221	293.463595521331	255.110151266554	249.836192265022	293.197373664607
IL10	4.56782845039136	9.1775888819161	10.1054375363949	3.47699621081236	7.02026729693959	3.61662881804457	5.89850060731917	2.07046568175432	4.54066729126604
LAMP2	1055.1683720404	1053.12832419987	1121.70356653983	1075.55082787796	1166.76842475136	1215.18728286298	978.413788239067	1010.38725269611	1057.32681210909
ATXN10	4045.26887566659	2241.62608440801	3203.42369903717	2797.82295096701	2977.99738736177	2377.15845597472	2681.60583860248	2875.87683195676	3086.35642454912
FOXRED2	68.5174267558704	113.572662413712	128.002208794335	85.7659065333716	94.0715817789905	91.9657042302762	78.155133046979	65.5647465888869	68.7586761248857
EIF3D	127.899196610958	127.339045736586	117.89677125794	120.535868641495	92.6675283196026	118.83208973575	120.919262450043	112.495302041985	81.0833444868935
H3F3B	2182.50843359699	1657.7019917961	1721.29286036592	1617.96223676469	1589.38851602712	2342.02549031372	2188.34372531541	1440.35395927376	1960.27093631514
NUP50	397.401075184049	282.21085811892	276.21529266146	241.07173728299	292.043119552687	287.780321664404	340.638410072682	380.275530215544	339.901380089058
PHF21B	62.1224669253225	89.481491598682	84.2119794699572	143.715843380244	167.082361667162	157.065022955078	92.9013845652769	46.2404002258466	63.5693420777245
IFT27	32.8883648428178	60.8015263426942	47.158708503176	76.493916637872	53.3540314567409	91.4490429705555	51.6118803140427	51.7616420438581	45.4066729126604
PACSIN2	220.169331308864	250.089297032214	101.054375363949	438.101522562358	301.871493768402	221.64768042016	185.802769130554	175.989582949118	171.248023556319
CMAH	31.0612334626613	3.44159583071854	13.4739167151931	2.31799747387491	22.4648553502067	13.9498540124576	23.5940024292767	18.6341911357889	17.514002409169
TTLL12	85.8751748673576	50.4767388505385	67.3695835759657	57.9499368468727	88.4553679414388	67.1659637636849	49.399942586298	57.2828838618696	42.8120058890798
BIK	0	1.14719861023951	0	0	1.40405345938792	0.516661259720653	0	1.38031045450288	0
SCUBE1	2181.59486790691	673.405584210594	1748.24069379631	578.34036973179	1286.11296879933	803.408258865615	785.975205925279	681.873364524424	869.862119655394
TOX4	1266.20204644849	1071.4835019637	1010.54375363949	924.880992076088	1065.67657567543	1075.6887427384	1147.99568069949	1078.02246496675	1158.51882602873
MRPS18C	353.549922060291	277.622063677962	242.530500873477	279.318695601926	310.29581452473	385.429299751607	379.715976596171	305.048610445137	378.172718686871
SULF1	1269.8563092088	1321.57279899592	912.857857454336	872.726048913903	1460.21559776343	527.511146174787	400.360728721788	717.761436341499	728.452766870251
SRSF6	921.787781288977	1023.30116033365	943.17417006352	836.797088068842	853.664503307854	881.940770343154	760.169265768258	477.587417257997	686.938094492962
PLCG1	415.672388985614	606.868064816702	559.167543680516	491.41546446148	537.752474945573	386.462622271048	430.590544334299	366.472425670515	364.550716813073
KCTD2	220.169331308864	279.916460898441	333.47943870103	268.887706969489	241.497195014722	330.663206221218	283.865341727235	267.090072946308	258.818035602164
TMPRSS6	11.8763539710175	11.4719861023951	20.2108750727897	3.47699621081236	7.02026729693959	8.26658015553044	5.16118803140427	11.7326388632745	5.18933404716119
KCTD5	232.95925096996	306.30202893395	239.162021694678	198.188784016305	297.659333390239	174.11484452586	162.946079277192	203.595792039175	160.869355461997
ETAA1	102.319357288767	145.694223500418	138.10764633073	172.690811803681	164.274254748386	120.382073514912	125.343137905532	162.87663363134	133.625351714401
MATN4	84.0480434872011	66.5375193938917	30.3163126091846	106.627883798246	56.1621383755167	136.915233825973	134.928201392426	108.354370678476	132.32801820261
SLPI	0.913565690078273	8.03039027167659	0	8.11299115856218	2.80810691877584	6.71659637636849	3.68656287957448	4.14093136350865	1.94600026768544
RBPJL	0.913565690078273	1.14719861023951	0	2.31799747387491	2.80810691877584	1.03332251944131	2.94925030365958	1.38031045450288	2.59466702358059
SDC4	159.873995763698	117.01425824443	104.422854542747	125.171863589245	147.425613235731	68.7159475428468	40.5521916753193	64.184436134384	34.3793380624429
IL13RA1	41.1104560535223	27.5327666457483	57.2641460395709	46.3599494774982	51.949977997353	40.8162395179316	38.3402539475746	47.6207106803494	35.028004818338
PRL5A1	11.8763539710175	75.7151082758078	0	27.8159696864989	78.6269937257234	1.54998377916196	0	13.8031045450288	0.648666755895148
NBR1	686.087833248783	886.784525715143	1242.96881697657	871.567050176965	849.45234292969	807.54154894338	855.282588061279	868.905431109564	873.754120190765
CYTH1	642.236680125026	970.530024262628	939.805690884722	1114.95678493383	964.5847265995	890.724011758405	852.33333775762	947.583127016229	899.052123670675
RND3	242.094907870742	317.774015036345	313.268563628241	258.456718337052	311.699867984118	140.531862644018	202.023645800681	211.877654766192	142.706686296933
BRCA1	10.9627882809393	6.88319166143707	23.579354251588	9.27198989549963	7.02026729693959	14.9831765318989	10.3223760628085	9.66217318152018	7.13533431484663
GAST	0	0	0	0	0	1.54998377916196	0	0	0.648666755895148
CNTNAP1	400.141772254283	632.106434241971	474.955564210558	402.172561717297	345.397151009428	540.427677667803	582.476934972768	312.640317944903	400.876055143202
NT5C3B	300.563112035752	326.951603918261	242.530500873477	309.4526627623	310.29581452473	299.146869378258	296.399655517788	276.062090900576	260.76403586985
COA3	190.021663536281	201.906955402154	154.950042224721	172.690811803681	119.344544047973	256.780646081164	233.728086565022	160.806167949586	177.086024359375
ZPBP2	4.56782845039136	8.03039027167659	0	9.27198989549963	2.80810691877584	4.64995133748588	5.16118803140427	4.83108659076009	5.83800080305633
GSDMA	0	0	0	1.15899873693745	0	0	0	0	0
MED24	627.619629083773	738.795904994246	842.119794699572	607.315338155226	617.783522130684	658.226444884112	657.682817716087	646.6754479346	679.15409342222
GSDMA2	1.82713138015655	0	0	0	0	0.516661259720653	0.737312575914896	1.38031045450288	1.2973335117903
PSMD3	348.068527919822	293.682844221315	350.321834595022	250.34372717849	259.749889986765	277.447096469991	232.253461413192	338.866216580458	239.35803292531
EXOSC10	613.002578042521	510.503381556583	582.746897932104	564.43238488854	533.540314567409	552.310886641378	581.002309820938	569.378062482439	614.287417832705
GLOD4	613.916143732599	866.134950730832	1044.22854542747	799.709128486843	645.864591318442	906.223849550025	932.700408532343	964.837007697515	889.322122332248
VPS53	777.44440225661	707.821542517779	842.119794699572	795.073133539093	751.168600772536	739.342262660254	769.017016679236	786.086803839391	821.860779719153
TAOK1	3079.62994125386	2001.86157486795	2428.67348791356	2111.69569870004	2454.28544701008	2292.42600938054	2301.8898620063	2352.04901447291	2684.83170265002
DNTTIP1	924.528478359212	624.076043970295	768.013252766009	680.332258582285	610.763254833744	587.443852302382	671.69175665847	883.398690881845	766.07543871217
TNNC2	0	0	0	0	0	1.54998377916196	0	0	0
ACOT8	317.007294457161	323.510008087542	282.952251019056	310.611661499238	329.952562956161	302.246836936582	289.026529758639	279.512867036834	319.144043900413
CD300LG	6.39495983054791	26.3855680355088	10.1054375363949	3.47699621081236	11.2324276751033	5.16661259720653	15.4835640942128	10.3523284087716	11.6760016061127
MPP2	456.782845039136	377.4283427688	316.637042807039	403.331560454234	404.36739630372	494.444825552665	398.886103569959	440.319034986419	433.309392937959
VTN	78.5666493467314	60.8015263426942	33.6847917879829	86.924905270309	63.1824056724563	189.61468231748	87.0028839579577	66.2549018161384	129.084684423134
NLK	4373.23895840469	4714.9862880844	3695.22165914172	5587.53291077547	5970.03530931743	5324.71094268105	3910.70590265261	3826.91073510924	3713.61717749972
TRAF4	23.7527079420351	28.6799652559878	26.9478334303863	17.3849810540618	19.6567484314308	27.8997080249152	21.382064701532	22.7751224992976	25.2980034799108
ALDOC	397.401075184049	166.343798484729	90.9489378275537	202.824778964054	193.759377395533	449.495295956968	277.229528544001	266.399917719056	177.734691115271
STAC2	433.030137097101	625.223242580534	710.749106726439	368.56159834611	464.741695057401	256.780646081164	319.993657947065	213.948120447947	260.115369113954
RPL19	1167.53695192003	835.160588254365	771.381731944808	799.709128486843	671.137553587425	1703.94883455871	1203.29412389311	856.482637019039	863.375452096442
NEK8	22.8391422519568	24.0911708150298	33.6847917879829	23.1799747387491	16.848641512655	10.3332251944131	11.0596886387234	10.3523284087716	9.73000133842722
CACNB4	5170.78180584302	8509.9192907567	4476.70882862292	12731.6011252579	10086.7200522428	9144.38763579583	7014.0545346784	5671.69565755234	5763.40412612839
PLXDC1	180.886006635498	361.367562225446	242.530500873477	336.109633711862	315.912028362281	316.71335220876	192.438582313788	102.833128860465	133.625351714401
ARL5B	789.320756227627	362.514760835686	367.164230489013	326.837643816362	412.791717060048	410.745701477919	465.244235402299	659.788397252378	565.637411140569
ZFP207	2840.27573045335	2796.87021176393	2970.99863570009	2597.31616947683	2858.6528433138	2267.10960765422	2321.79730155601	2450.05105674262	2553.8010179592
PSMD11	1827.13138015655	1464.97262527586	1455.18300524086	1269.10361694651	1547.26691224549	1360.8857581042	1423.01327151575	1488.66482518136	1502.31220665316
C1QTNF1	5.48139414046964	37.8575541379039	13.4739167151931	16.2259823171244	12.6364811344913	13.433192752737	5.89850060731917	8.97201795426873	12.3246683620078
PIPOX	41.1104560535223	45.8879444095805	37.0532709667812	20.8619772648742	33.69728302531	28.9330305443566	43.5014419789789	32.4372956808177	46.7040064244507
TIMP2	477.794855910937	508.208984336104	289.689209376653	601.520344470539	478.78222965128	952.206701665163	771.228954406981	374.754288397533	586.394747329214
ZC3H18	644.063811505182	473.793026028919	616.431689720087	640.926301526412	556.005169917615	552.310886641378	562.569495423066	585.251632709222	563.042744116989
TOP2B	1237.88151005606	1427.11507113795	1290.12752547974	1602.8952531845	1559.90339337998	1395.50206250548	1279.23731921234	1322.33741541376	1336.9021838999
RARB	147.99764179268	256.972488693651	90.9489378275537	245.70773223074	252.729622689825	261.947258678371	192.438582313788	269.160538628062	186.167358941908
IGFBP4	178.145309565263	208.790147063591	158.318521403519	130.966857273932	210.608018908188	266.080548756136	153.361015790298	108.354370678476	100.543347163748
CDC6	6.39495983054791	16.0607805433532	3.36847917879829	17.3849810540618	9.82837421571542	10.3332251944131	17.6955018219575	13.8031045450288	9.73000133842722
SUZ12	1012.23078460673	832.866191033886	862.330669772361	864.613057755341	874.725305198673	884.524076641758	858.969150940854	882.018380427342	968.459466551456
ATAD5	258.539090292151	286.799652559878	245.898980052275	375.515590767735	273.790424580644	290.880289222728	342.113035224512	410.642360214607	288.008039617446
CRLF3	310.612334626613	356.778767784488	542.325147786524	323.36064760555	296.255279930851	305.863465754626	401.098041297703	414.093136350865	378.172718686871
KRT27	0	0	0	1.15899873693745	0	3.09996755832392	0	2.76062090900576	0
TNS4	1.82713138015655	11.4719861023951	0	13.9079848432494	7.02026729693959	17.5664828305022	5.89850060731917	2.07046568175432	1.94600026768544
TNFAIP1	166.268955594246	197.318160961196	151.581563045923	222.527757491991	196.567484314308	200.981230031334	202.760958376596	169.088030676603	156.977354926626
ABR	3234.93610856716	2347.16835655004	3516.69226266541	3099.16262257075	2628.38807597418	2615.33929670594	2408.80018551397	2534.24999446729	2693.91303723255
RAB11FIP4	1142.87067828792	941.85005900664	1037.49158706987	1286.48859800057	1220.1224562081	1223.45386301851	1170.11505797694	1233.99754632558	1231.81816944489
CD40	77.6530836566532	71.1263138348498	141.476125509528	41.7239545297483	57.5661918349046	34.6163044012837	25.0686275811065	16.5637254540346	46.7040064244507
SLC35C2	466.832067629997	471.49862880844	741.065419335623	368.56159834611	388.922808250453	324.46327110457	415.844292816001	463.094157485717	430.066059158483
ZFP334	176.318178185107	160.607805433532	168.423958939914	134.443853484745	196.567484314308	144.148491462062	145.987890031149	113.185457269236	132.32801820261
ELMO2	476.881290220858	481.823416300595	724.223023441632	555.16039499304	485.80249694822	422.628910451494	525.703866627321	437.558414077414	443.688061032281
WSB1	1472.66789240618	1346.81116842119	1404.65581755889	1651.57320013587	1224.33461658626	1213.63729908381	1445.1326487932	1436.21302791025	1404.363526513
TTPAL	274.069707023482	251.236495642453	232.425063337082	261.933714547865	273.790424580644	271.763822613063	238.889274596426	283.653798400342	222.492697272036
RHOT1	1655.38103042183	1236.68010183819	1391.18190084369	1305.03257779157	1437.75074241323	1101.00514446471	1329.37457437456	1233.99754632558	1327.17218256147
HNF4G	2.74069707023482	4.58879444095805	0	4.63599494774982	0	3.61662881804457	3.68656287957448	13.8031045450288	10.3786680943224
RHBDL3	1599.65352332706	696.349556415384	1660.66023514756	426.511535192983	776.441563041519	491.344857994341	662.844005747491	635.632964298577	710.290097705187
ADA	3.65426276031309	24.0911708150298	13.4739167151931	11.5899873693745	15.4445880532671	16.0164990513402	12.5343137905532	10.3523284087716	16.2166688973787
SERINC3	728.111854992383	856.957361848916	663.590398223262	937.6299781824	856.47261022663	1256.00352238091	973.989912783578	779.185251566877	813.428111892516
THA1	43.8511531237571	111.278265193233	111.159812900343	99.673891376621	78.6269937257234	78.0158502178186	87.7401965338726	78.6776959066643	79.7860109751032
PGS1	368.166973101544	379.722739989279	505.271876819743	385.946579400172	404.36739630372	344.613060233675	306.722031580597	254.667278855782	312.657376341461
BIRC5	14.6170510412524	16.0607805433532	13.4739167151931	11.5899873693745	9.82837421571542	14.9831765318989	15.4835640942128	15.8735702267831	14.9193353855884
AFMID	63.9495983054791	63.0959235631732	47.158708503176	75.3349179009345	67.3945660506201	68.7159475428468	57.5103809213619	62.1139704526297	75.2453436838372
TRP53TG5	3.65426276031309	4.58879444095805	3.36847917879829	2.31799747387491	5.61621383755167	3.09996755832392	3.68656287957448	1.38031045450288	2.59466702358059
PIGT	222.910028379098	278.769262288202	185.266354833906	277.000698128051	216.224232745739	396.279186205741	264.695214753448	231.892156356484	240.006699681205
WFDC2	0.913565690078273	5.73599305119756	0	10.4309886324371	5.61621383755167	6.71659637636849	0	1.38031045450288	10.3786680943224
ETV4	56.6410727848529	18.3551777638322	16.8423958939914	64.9039292684974	44.9297107004134	38.2329332193283	43.5014419789789	47.6207106803494	48.6500066921361
DBNDD2	496.066169712502	409.549903855506	414.322938992189	329.155641290237	334.164723334324	564.710756874674	429.853231758384	467.925244076477	445.634061299967
MMP9	6.39495983054791	6.88319166143707	3.36847917879829	5.79499368468727	7.02026729693959	8.7832414152511	6.63581318323406	7.59170749976585	6.48666755895148
SLC12A5	1383.1384547785	1424.82067391747	1401.28733838009	1741.97510161699	1338.06294679669	2612.75599040734	2464.8359412835	1600.46997199609	1784.48224546755
GHDC	39.2833246733657	60.8015263426942	80.8435002911589	55.6319393729978	50.545924537965	50.1161421929033	43.5014419789789	40.719158407835	46.7040064244507
PLTP	98.6650945284534	59.6543277324546	53.8956668607726	100.832890113558	60.3742987536805	123.998702332957	84.790946230213	95.2414213606989	96.6513466283771
SLC12A7	12.7899196610958	4.58879444095805	0	13.9079848432494	8.42432075632751	9.29990267497175	3.68656287957448	6.90155227251441	9.73000133842722
CTSA	286.859626684578	336.129192800177	549.062106144121	381.310584452422	292.043119552687	391.112573608534	277.229528544001	279.512867036834	255.574701822688
ZSWIM1	133.380590751428	111.278265193233	128.002208794335	114.740874956808	124.960757885525	125.032024852398	177.69233079549	184.271445676135	130.382017934925
SLC12A4	32.8883648428178	33.2687596969459	13.4739167151931	33.6109633711862	19.6567484314308	32.0329981026805	19.1701269737873	15.1834149995317	14.9193353855884
SPATA25	0.913565690078273	2.29439722047902	13.4739167151931	1.15899873693745	0	2.58330629860326	0.737312575914896	4.83108659076009	0.648666755895148
MYO1C	247.576302011212	186.993373469041	272.846813482661	194.711787805492	219.032339664515	143.631830202341	165.158017004937	208.426878629935	208.222028642343
CRK	1067.04472601142	777.800657742389	761.276294408413	695.399242162472	793.290204554174	785.841776035113	788.924456228939	777.114785885123	779.697440585968
COX7C	2521.44130461603	1957.12082906861	1906.55921519983	1795.28904351612	1781.74383996327	2446.90772603701	2575.43282767073	2539.7712362853	2116.59962448587
PITPNA	2722.42575643325	1461.53102944514	1458.55148441966	1782.5400574098	1721.36954120959	1927.66316001776	1789.45762174545	1916.56106607725	2015.40761056623
MLX	232.95925096996	221.409331776226	229.056584158283	187.757795383868	202.18369815186	167.398248149492	172.531142764086	164.256944085843	169.950690044529
RETREG3	753.691694314575	624.076043970295	498.534918462146	579.499368468727	703.430783153347	706.792603297853	707.8200728783	848.200774292021	868.564786143603
JPH2	2.74069707023482	3.44159583071854	6.73695835759657	1.15899873693745	2.80810691877584	3.09996755832392	2.94925030365958	4.14093136350865	3.24333377947574
DHX58	15.5306167313306	32.1215610867064	16.8423958939914	11.5899873693745	15.4445880532671	11.3665477138544	16.2208766701277	14.4932597722803	12.973335117903
RAB5A	942.799792160777	776.65345913215	848.856753057168	776.529153748094	834.007754876423	757.425406750477	900.258655192088	931.019401562194	892.565456111724
HSPB9	1.82713138015655	2.29439722047902	3.36847917879829	4.63599494774982	2.80810691877584	0	2.21193772774469	1.38031045450288	1.94600026768544
NKIRAS2	65.7767296856356	60.8015263426942	84.2119794699572	53.3139418991229	74.4148333475596	53.7327710109479	58.9850060731917	68.3253674978927	72.0020099043615
PPP2R5C	2486.72580839306	2175.08856501412	2539.83330081391	2254.25254334335	2410.75978976905	2013.42892913138	1835.17100145218	2192.62315697783	2241.14364161774
IFT52	571.892121988999	658.49200227748	599.589293826095	660.629280054349	668.329446668649	505.811373266519	611.232125433449	746.057800658808	650.612756162834
MYBL2	63.9495983054791	74.5679096655683	60.6326252183692	46.3599494774982	60.3742987536805	39.7829169984903	44.2387545548938	37.2683822715778	51.2446737157167
SGK2	0.913565690078273	3.44159583071854	0	2.31799747387491	4.21216037816375	3.61662881804457	3.68656287957448	4.14093136350865	5.83800080305633
EYA2	153.47903593315	60.8015263426942	37.0532709667812	30.1339671603738	46.3337641598013	60.966028647037	70.78200728783	82.8186272701729	107.030014722699
B4GALT5	382.784024142796	538.036148202331	576.009939574507	637.4493053156	501.247085001487	499.094776890151	392.250290386725	297.456902945371	373.632051395605
GDAP1L1	208.292977337846	215.673338725028	232.425063337082	215.573765070366	220.436393123903	173.081522006419	187.277394282384	202.215481584672	185.518692186012
HNF4A	2.74069707023482	3.44159583071854	0	0	1.40405345938792	2.58330629860326	0.737312575914896	1.38031045450288	0
PTGIS	314.266597386926	599.984873155265	421.059897349786	348.858619818174	498.438978082711	512.527969642888	428.378606606555	330.58435385344	417.741390796475
CADPS2	6880.97677766955	3154.79617815866	6622.43006551743	6987.60338499591	5298.89775573	5931.78792285281	8522.59606500028	8127.26795611297	8045.41377336752
DDX27	568.237859228686	658.49200227748	687.16975247485	538.934412675916	506.863298839038	406.612411400154	464.506922826384	569.378062482439	436.552726717435
CYTH3	1314.62102802263	629.812037021492	926.331774169529	782.324147432781	783.461830338458	724.875747388076	824.315459872854	1124.95302041985	1028.7854748497
CYTH4	61.2089012352443	61.9487249529337	84.2119794699572	32.4519646342487	42.1216037816375	27.8997080249152	22.8566898533618	26.2258986355548	29.8386707711768
RAC3	271.329009953247	261.561283134609	148.213083867125	188.916794120805	155.849933992059	245.930759627031	191.701269737873	228.441380220227	232.222698610463
RRP7A	189.108097846202	150.283017941376	192.003313191502	121.694867378433	113.728330210421	172.048199486977	171.793830188171	176.679738176369	171.896690312214
CYB5R3	73.9988208963401	69.9791152246103	37.0532709667812	66.0629280054349	53.3540314567409	64.065996205361	70.0446947119151	64.8745913616355	46.7040064244507
INTS2	454.042147968901	539.183346812571	555.799064501717	579.499368468727	467.549801976177	483.594939098531	479.253174344682	450.671363395191	449.526061835338
MED13L	2264.72934570404	2086.75427202567	2142.35275771571	2737.55501664627	2643.83266402745	2203.56027270858	1962.72607708545	1795.093746081	2115.95095772997
HIST1H2BC	232.95925096996	95.2174846498795	218.951146621889	117.058872430683	113.728330210421	149.315104059269	99.537197748511	90.4103347699388	79.7860109751032
BAIAP2L2	4.56782845039136	6.88319166143707	6.73695835759657	8.11299115856218	4.21216037816375	11.3665477138544	5.89850060731917	4.14093136350865	7.78400107074178
MAFK	36.5426276031309	24.0911708150298	26.9478334303863	18.5439797909993	19.6567484314308	17.5664828305022	24.3313150051916	24.8455881810519	18.1626691650642
MED1	892.553679206472	759.445479978557	680.432794117254	741.75919163997	769.421295744579	735.208972582489	835.375148511577	836.468135428747	822.509446475048
ERBB3	13.7034853511741	17.2079791535927	3.36847917879829	9.27198989549963	5.61621383755167	14.4665152721783	8.84775091097875	11.0424836360231	7.78400107074178
STARD3	204.638714577533	221.409331776226	218.951146621889	217.891762544241	251.325569230437	216.997729082674	184.328143978724	165.637254540346	178.383357871166
IKZF3	1.82713138015655	4.58879444095805	0	3.47699621081236	0	0	0.737312575914896	4.83108659076009	0.648666755895148
MFNG	5.48139414046964	10.3247874921556	6.73695835759657	3.47699621081236	7.02026729693959	7.23325763608914	6.63581318323406	1.38031045450288	6.48666755895148
VMP1	3422.21707503321	1861.90334441873	2374.77782105279	2229.91356986766	2176.28286205127	2661.8388100808	2237.00635532579	2540.46139151256	2337.79498824611
UCHL5	458.609976419293	461.173841316284	397.480543098198	394.059570558734	422.620091275763	456.728553593057	426.16666887881	356.120097261744	419.038724308266
GLRX2	983.9102482143	867.282149341071	896.015461560344	853.023070385966	888.765839792552	941.356815211029	976.201850511322	861.313723609799	897.10612340299
RO60	1091.71099964354	920.053285412089	821.908919626782	945.742969340962	936.503657411741	1027.63924558438	1026.33910567354	1178.78512814546	1013.86613946412
STK4	807.592070029193	711.263138348498	700.643669190044	604.997340681351	692.198355478243	665.976363779921	818.416959265535	945.512661334474	884.132788285087
PMP22	54.8139414046964	55.0655332914966	33.6847917879829	45.2009507405607	44.9297107004134	69.2326088025675	28.017877884766	46.930555453098	43.4606726449749
GDF9	40.196890363444	30.9743624764668	33.6847917879829	38.246958318936	44.9297107004134	42.3662232970935	39.8148790994044	41.4093136350865	40.8660056213943
ZCCHC10	115.109276949862	142.2526276697	202.108750727897	142.556844643307	112.324276751033	131.231959969046	162.208766701277	126.988561814265	117.408682817022
PSMB6	232.045685279881	137.663833228741	192.003313191502	130.966857273932	153.041827073283	272.280483872784	187.277394282384	161.496323176837	170.599356800424
SPAG7	138.861984891897	146.841422110658	188.634834012704	125.171863589245	124.960757885525	183.414747200832	134.928201392426	109.734681132979	153.085354391255
PFN1	400.141772254283	206.495749843112	286.320730197854	158.782826960431	141.80939939818	261.947258678371	208.659458983916	201.525326357421	227.033364563302
TOMM34	255.798393221916	229.439722047902	272.846813482661	220.209760018116	254.133676149213	243.347453328427	258.796714146128	228.441380220227	229.628031586882
YWHAB	933.664135259995	786.978246624305	794.961086196396	828.684096910279	822.77532720132	1012.13940779276	939.336221715577	752.959352931322	821.860779719153
KSR1	2441.04752388914	1068.04190613299	3277.53024097073	1133.50076472483	1475.6601858167	1258.07016741979	2095.44234075013	2058.73304289105	2715.96770693299
GPX3	10.049222590861	4.58879444095805	0	17.3849810540618	8.42432075632751	6.71659637636849	3.68656287957448	8.2818627270173	5.83800080305633
ANXA6	655.9401654762	544.919339863768	609.69473136249	586.453360890352	617.783522130684	508.394679565122	475.566611465108	416.163602032619	446.931394811757
IL12RB2	262.193353052464	555.244127355924	407.585980634593	168.054816855931	270.982317661868	207.181165147982	227.829585957703	167.017564994849	197.194693792125
ZKSCAN6	197.330189056907	215.673338725028	269.478334303863	208.619772648742	227.456660420843	161.198313032844	191.701269737873	209.807189084438	201.735361083391
KPNA2	45.6782845039136	39.0047527481434	50.5271876819743	47.5189482144356	37.9094434034738	38.2329332193283	44.9760671308087	46.930555453098	36.9740050860234
SMURF2	1478.14928654665	1102.45786444017	1364.23406741331	1442.95342748713	1434.94263549445	1236.88705577124	1178.96280888792	1372.71874700312	1381.66019005667
CEP95	732.679683442775	915.464490971131	626.537127256481	740.600192903033	678.157820884364	745.542197776902	662.844005747491	688.084761569687	699.26276285497
VEZF1	326.142951357943	285.652453949639	316.637042807039	232.958746124428	231.668820799006	245.41409836731	225.617648229958	273.991625218822	217.95202998077
CUEDC1	371.821235861857	351.042774733291	367.164230489013	453.168506142544	426.832251653927	394.729202426579	423.21741857515	452.051673849694	443.039394276386
SRSF1	1529.30896519103	1868.78653608017	1684.23958939914	1923.93790331617	1705.92495315632	1716.86536605173	1699.50548748384	1875.15175244217	1578.85488384879
ABI3	3.65426276031309	9.1775888819161	3.36847917879829	1.15899873693745	5.61621383755167	6.71659637636849	4.42387545548938	2.76062090900576	3.89200053537089
SHROOM1	24.6662736321134	21.7967735945507	33.6847917879829	31.2929658973113	39.3134968628617	70.2659313220088	64.146194104596	64.184436134384	56.4340077628779
KIF3A	1520.17330829025	1158.67059634191	1266.54817122816	1402.38847169432	1506.54936192324	1433.21833446509	1569.73847412281	1545.94770904323	1547.71887956582
SEPT8	916.306387148507	929.230874294005	929.700253348327	1177.54271672845	964.5847265995	968.739861976224	929.751158228684	792.298200884654	880.889454505611
MTMR4	325.229385667865	309.743624764668	373.90118884661	377.83358824161	345.397151009428	275.380451431108	331.790659161703	246.385416128764	302.278708247139
MRM1	100.49222590861	95.2174846498795	67.3695835759657	85.7659065333716	137.597239020016	68.7159475428468	85.5282588061279	96.6217318152018	79.7860109751032
MAPT	5614.77473122106	3926.86084284985	4133.1239523855	5090.3224526293	5071.44109530916	5506.57570610272	5208.37603626282	5488.80452233071	5970.32882125894
KANSL1	7343.24101684916	6559.68165334953	5915.04943796979	6616.72378917592	7910.43719019153	6424.1661033666	5622.745703927	6573.03838434273	7236.52632876627
GID4	353.549922060291	411.844301075985	394.1120639194	460.122498564169	432.448465491479	377.679380855797	376.766726292512	444.459966349928	440.444727252806
MYO1B	51.1596786443833	165.19659987449	74.1065419335623	348.858619818174	242.90124847411	385.429299751607	114.283449266809	162.186478404089	124.544017131868
DHX40	518.905311964459	480.676217690356	491.79796010455	659.470281317411	520.903833432918	459.31185989166	530.12774208281	576.279614754953	569.52941167594
YPEL2	286.859626684578	555.244127355924	326.742480343434	833.320091858029	776.441563041519	965.12323315818	574.366496637704	608.716910435771	701.208763122655
AKAP1	258.539090292151	373.986746938081	286.320730197854	329.155641290237	320.124188740445	319.813319767084	337.689159769022	283.653798400342	337.306713065477
NOL11	593.817698550877	474.940224639158	495.166439283348	525.026427832667	504.055191920262	594.160448678751	600.90974937064	579.040235663959	632.45008699777
DERL2	359.031316200761	384.311534430237	303.163126091846	327.996642553299	383.306594412902	309.996755832392	321.468283098895	336.105595671452	300.981374735349
C1QBP	209.206543027924	175.521387366645	195.371792370301	151.828834538806	158.658040910835	189.61468231748	182.116206250979	169.778185903855	170.599356800424
RPAIN	213.774371478316	253.530892862932	262.741375946266	199.347782753242	241.497195014722	216.997729082674	200.549020648852	191.172997948649	191.356692989069
6330403K07RIK	868.800971264437	1335.33918231879	1606.76456828678	795.073133539093	1023.55497189379	878.84080278483	949.658597778386	596.294116345245	631.152753485979
SLC13A3	16.4441824214089	17.2079791535927	3.36847917879829	26.6569709495614	18.2526949720429	21.6997729082674	7.37312575914896	8.97201795426873	11.6760016061127
KCNAB3	42.9375874336788	110.131066582993	175.160917297511	147.192839591057	77.2229402663355	81.6324790358631	72.9939450155747	60.7336599981268	41.5146723772895
CHD3	1987.00537592024	1509.7133710752	2108.66796592773	1624.91622918631	1464.4277581416	1962.27946441904	2167.69897318979	1871.01082107866	1974.54160494483
KDM6B	738.161077583244	274.180467847243	579.378418753305	292.067681708238	332.760669874937	289.846966703286	325.892158554384	339.556371807709	382.064719222242
1700125H20RIK	7.30852552062618	11.4719861023951	3.36847917879829	11.5899873693745	15.4445880532671	12.3998702332957	20.6447521256171	8.2818627270173	13.6220018737981
APPBP2	1046.9462808297	870.72374517179	933.068732527125	948.060966814837	967.392833518275	891.240673018126	887.724341401535	922.737538835177	910.728125276788
WNT9B	22.8391422519568	6.88319166143707	23.579354251588	2.31799747387491	5.61621383755167	1.03332251944131	0	0.690155227251441	0
ADORA2B	25.5798393221916	5.73599305119756	13.4739167151931	12.748986106312	21.0608018908188	14.4665152721783	11.7970012146383	17.253880681286	12.973335117903
NCOR1	4353.14051322297	4151.7117704568	4432.91859929855	4349.72225972626	4417.15218323439	3963.30852331713	4137.7981760344	4604.02552099436	4418.71794115775
TRPV2	349.895659299978	346.453980292333	276.21529266146	293.226680445176	269.57826420248	344.096398973955	269.856402784852	282.963643173091	269.845370452382
CENPV	1258.89352092786	1226.35531434604	1121.70356653983	1196.08669651945	1321.21430528403	1329.88608252096	1274.07613118094	1456.22752950054	1517.88020879465
PCGF2	484.189815741484	843.190978526042	522.114272713734	600.361345733601	682.369981262528	454.661908554174	472.617361161448	325.75326726268	387.902720025299
CWC25	316.093728767082	265.002878965327	286.320730197854	256.138720863177	223.244500042679	246.447420886751	292.713092638214	272.611314764319	288.008039617446
1700001P01RIK	4.56782845039136	2.29439722047902	3.36847917879829	4.63599494774982	7.02026729693959	6.19993511664783	8.11043833506386	6.21139704526297	1.94600026768544
PIP4K2B	498.806866782737	334.981994189938	306.531605270644	383.628581926297	417.003877438212	433.995458165348	419.530855695576	403.050652714842	427.471392134903
TRIM37	1795.15658100381	1841.25376943442	1879.61138176944	2018.97579974504	1957.25052238676	1836.73077830692	1801.25462296009	1761.96629517293	1835.07825242737
YBX2	100.49222590861	121.603052685388	70.738062754764	101.991888850496	80.0310471851113	108.498864541337	110.596886387234	118.016543859996	114.814015793441
CTDNEP1	255.798393221916	177.815784587124	252.635938409871	205.142776437929	190.951270476757	220.614357900719	192.438582313788	151.834149995317	190.708026233174
ELP5	400.141772254283	248.942098421974	279.583771840258	264.251712021739	301.871493768402	319.813319767084	275.754903392171	309.189541808646	334.712046041896
SLC2A4	3.65426276031309	1.14719861023951	0	2.31799747387491	2.80810691877584	1.54998377916196	0	0.690155227251441	0
GABARAP	462.264239179606	371.692349717602	343.584876237425	301.339671603738	297.659333390239	448.978634697247	428.378606606555	293.315971581862	374.929384907396
CLDN7	0.913565690078273	1.14719861023951	0	0	0	0.516661259720653	0.737312575914896	1.38031045450288	0.648666755895148
2810408A11RIK	0	2.29439722047902	3.36847917879829	2.31799747387491	0	0	0.737312575914896	0	0.648666755895148
PHF23	132.46702506135	128.486244346825	161.687000582318	95.0378964288712	110.920223291645	94.0323492691588	115.020761842724	87.649713860933	79.7860109751032
ACADVL	102.319357288767	127.339045736586	134.739167151931	111.263878745996	120.748597507361	107.982203281616	92.9013845652769	107.664215451225	84.9753450222644
DNAH11	145.256944722445	169.785394315448	279.583771840258	115.899873693745	214.820179286351	152.415071617593	168.107267308596	96.6217318152018	158.274688438416
G3BP1	834.085475041463	667.669591159396	720.854544262833	746.39518658772	697.814569315795	646.859897170257	729.202137579832	702.578021341967	718.722765531824
ATOX1	306.9580718663	164.04940126425	171.792438118713	242.230736019928	185.335056639205	285.1970153658	266.169839905277	309.879697035897	258.169368846269
GLRA2	261.279787362386	427.905081619338	114.528292079142	321.042650131675	461.933588138625	388.529267309931	233.728086565022	440.319034986419	430.066059158483
SPARC	750.037431554262	425.610684398859	444.639251601374	632.81331036785	534.944368026797	312.580062130995	157.784891245788	260.878675901045	284.116039082075
GLRA4	30.147667772583	50.4767388505385	43.7902293243777	28.9749684234363	40.7175503222496	49.5994809331827	33.1790659161703	53.8321077256124	54.4880074951924
MIEF2	82.2209121070445	84.8926971577239	50.5271876819743	85.7659065333716	70.2026729693959	74.399221399774	78.8924456228939	88.3398690881845	87.570012045845
TBX3	0	0	0	1.15899873693745	1.40405345938792	6.71659637636849	2.21193772774469	0	1.2973335117903
CRHR1	85.8751748673576	151.430216551616	80.8435002911589	362.766604661423	279.406638418196	385.429299751607	258.059401570214	155.975081358826	171.896690312214
DUSP14	452.215016588745	349.895576123051	350.321834595022	302.498670340675	383.306594412902	321.879964805967	165.895329580852	118.706699087248	102.489347431433
TADA2A	1041.46488668923	902.845306258496	875.804586487555	1066.27883798246	1065.67657567543	972.356490794269	875.927340186896	1029.0214438319	943.810129827441
IKZF1	10.049222590861	9.1775888819161	3.36847917879829	10.4309886324371	2.80810691877584	14.9831765318989	10.3223760628085	2.76062090900576	15.5680021414836
TCAF3	3.65426276031309	10.3247874921556	20.2108750727897	4.63599494774982	8.42432075632751	8.7832414152511	2.21193772774469	6.21139704526297	4.54066729126604
PNPO	127.899196610958	125.044648516107	138.10764633073	110.104880009058	126.364811344913	150.865087838431	153.361015790298	112.495302041985	129.73335117903
COG1	380.043327072561	550.655332914966	602.957773004893	414.921547823608	445.08494662597	366.312833141943	365.707037653788	425.135619986888	333.414712530106
CBX1	811.246332789506	895.962114597059	872.436107308756	808.981118382343	814.351006444992	800.824952567012	906.157155799407	920.667073153423	877.646120726136
CDK5RAP3	196.416623366829	229.439722047902	286.320730197854	200.50678149018	181.122896261041	174.631505785581	196.125145193362	244.31495044701	223.141364027931
COPZ2	51.1596786443833	19.5023763740717	37.0532709667812	31.2929658973113	42.1216037816375	25.316401726312	33.1790659161703	33.1274509080692	36.3253383301283
SLC25A39	119.677105400254	121.603052685388	104.422854542747	89.242902744184	77.2229402663355	92.4823654899969	106.173010931745	100.072507951459	99.2460136519577
SP2	252.144130461603	215.673338725028	188.634834012704	215.573765070366	248.517462311661	226.297631757646	218.244522470809	222.229983174964	245.196033728366
AATF	825.863383830758	785.831048014066	966.753524315108	945.742969340962	951.948245465008	860.757658694608	886.98702882562	969.668094288275	994.406136787262
LHX1	0.913565690078273	0	0	1.15899873693745	0	0.516661259720653	0.737312575914896	1.38031045450288	1.94600026768544
DYNC1H1	2529.66339582674	2685.5919465707	2768.88988497219	2105.90070501535	2280.18281804598	1988.62918866479	2077.00952635226	1833.05228357983	1893.45826045794
CPSF4L	292.341020825047	369.397952497123	346.953355416224	345.381623607361	329.952562956161	475.328358943001	473.354673737363	236.723242947244	363.253383301283
PEX12	116.022842639941	130.780641567304	117.89677125794	93.8788976919338	98.2837421571542	78.5325114775392	122.393887601873	112.495302041985	86.2726785340547
NDEL1	1045.11914944954	786.978246624305	764.644773587211	703.512233321035	824.179380660708	685.092830389586	747.634951977704	778.495096339626	686.938094492962
SLC25A35	14.6170510412524	40.1519513583829	23.579354251588	70.6989229531847	32.2932295659221	33.0663206221218	41.2895042512342	41.4093136350865	31.1360042829671
ZBTB4	420.240217436005	461.173841316284	377.269668025408	387.10557813711	362.245792522083	444.845344619482	387.826414931235	308.499386581394	378.821385442767
MPDU1	318.834425837317	235.1757150991	235.79354251588	217.891762544241	245.709355392886	262.463919938092	248.47433808332	264.329452037302	250.385367775527
FXR2	727.198289302305	835.160588254365	973.490482672705	795.073133539093	749.764547313148	672.69296015629	754.270765160938	655.647465888869	698.614096099075
ATP5G3	539.917322836259	543.772141253529	555.799064501717	445.055514983982	501.247085001487	817.358112878073	699.709634543236	430.656861804899	449.526061835338
CD68	76.7395179665749	51.6239374607781	33.6847917879829	120.535868641495	26.6770157283704	47.5328358943001	28.017877884766	34.5077613625721	35.028004818338
SLC35G3	1.82713138015655	3.44159583071854	13.4739167151931	6.95399242162472	5.61621383755167	6.19993511664783	2.21193772774469	7.59170749976585	5.18933404716119
ACSL1	722.630460851914	808.775020218856	606.326252183692	1006.01090366171	817.159113363768	738.308940140813	720.354386668853	785.39664861214	657.74809047768
ABCA5	1234.22724729575	1389.25751700005	1212.65250436738	1585.51027213044	1408.26561976608	1412.55188407626	1324.95069891907	1248.49080609786	1364.1461876475
SMYD4	523.47314041485	523.122566269218	515.377314356138	635.131307841725	551.793009539452	421.595587932053	475.566611465108	542.462008619633	515.690070936643
LSP1	10.049222590861	36.7103555276644	23.579354251588	12.748986106312	18.2526949720429	8.7832414152511	5.89850060731917	8.2818627270173	5.18933404716119
ZFYVE27	725.371157922148	624.076043970295	592.852335468498	653.675287632724	630.420003265175	658.226444884112	649.572379381023	612.85784179928	672.667425863269
AVPI1	60.295335545166	59.6543277324546	33.6847917879829	47.5189482144356	35.1013364846979	76.4658664386566	61.9342563768513	49.0010211348523	47.3526731803458
SFRP5	2.74069707023482	4.58879444095805	0	3.47699621081236	2.80810691877584	0.516661259720653	0	0.690155227251441	0
MYH11	31.0612334626613	27.5327666457483	10.1054375363949	19.7029785279367	12.6364811344913	26.3497242457533	28.017877884766	21.3948120447947	17.514002409169
RAD51D	89.5294376276707	159.460606823292	131.370687973133	126.330862326182	147.425613235731	117.282105956588	97.3252600207663	113.875612496488	121.300683352393
FNDC8	114.195711259784	166.343798484729	141.476125509528	82.2889103225592	116.536437129197	127.615331151001	154.835640942128	126.988561814265	134.922685226191
UNC45B	5.48139414046964	2.29439722047902	10.1054375363949	5.79499368468727	14.0405345938792	2.06664503888261	2.94925030365958	0.690155227251441	0.648666755895148
PANK3	482.362684361328	353.33717195377	350.321834595022	420.716541508296	405.771449763108	403.51244384183	389.301040083065	399.599876578584	411.254723237524
RARS	475.054158840702	439.377067721733	532.219710250129	433.465527614608	440.872786247806	346.163044012837	400.360728721788	394.078634760573	415.146723772895
WWC1	1470.84076102602	1132.2850283064	2182.77450786129	1075.55082787796	1395.62913863159	1353.13583920839	1365.50289059439	1034.54268564991	1487.39287126757
MRPL58	207.379411647768	207.642948453352	185.266354833906	191.23479159468	224.648553502067	210.797793966026	206.447521256171	227.061069765724	232.222698610463
FDXR	238.440645110429	364.809158056165	323.374001164636	316.406655183925	282.214745336971	260.91393615893	298.611593245533	321.612335899172	325.630711459364
OTOP3	7.30852552062618	3.44159583071854	3.36847917879829	0	2.80810691877584	1.03332251944131	1.47462515182979	1.38031045450288	0
SULT4A1	510.683220753754	560.980120407122	464.850126674164	435.783525088483	495.630871163935	483.594939098531	425.429356302895	307.809231354143	323.684711191679
MRPL45	349.895659299978	270.738872016525	380.638147204206	266.569709495614	310.29581452473	285.713676625521	284.60265430315	359.570873398001	314.603376609147
MB	18.2713138015655	20.6495749843112	20.2108750727897	26.6569709495614	23.8689088095946	23.76641794715	14.008938942383	14.4932597722803	16.8653356532739
IRF1	68.5174267558704	57.3599305119756	97.6858961851503	55.6319393729978	54.7580849161288	60.4493673873164	64.8835066805108	37.2683822715778	59.0286747864585
SLC22A5	298.735980655595	282.21085811892	289.689209376653	354.653613502861	301.871493768402	300.69685315742	356.85928674281	330.58435385344	347.036714403904
P4HA2	317.920860147239	258.11968730389	276.21529266146	222.527757491991	182.526949720429	230.430921835411	328.841408858044	249.836192265022	283.46737232618
ALOX12E	0	0	0	0	0	1.54998377916196	0	0	1.2973335117903
ARRB1	353.549922060291	780.095054962868	741.065419335623	618.9053255246	687.98619510008	502.711405708195	401.835353873618	291.93566112736	382.064719222242
TM4SF5	1.82713138015655	6.88319166143707	3.36847917879829	4.63599494774982	4.21216037816375	8.7832414152511	8.11043833506386	11.0424836360231	8.43266782663693
CXCL16	18.2713138015655	10.3247874921556	6.73695835759657	20.8619772648742	5.61621383755167	11.883208973575	9.58506348689365	8.97201795426873	5.18933404716119
PELP1	246.662736321134	262.708481744848	235.79354251588	234.117744861366	279.406638418196	240.764147029824	272.068340512597	260.878675901045	262.06136938164
MED11	51.1596786443833	59.6543277324546	47.158708503176	48.6779469513731	47.7378176191892	47.0161746345794	44.9760671308087	91.1004899971902	50.5960069598216
HEATR9	26.4934050122699	67.6847180041312	60.6326252183692	46.3599494774982	29.4851226471463	44.4328683359761	54.5611306177023	48.3108659076009	42.8120058890798
CCL6	3.65426276031309	9.1775888819161	13.4739167151931	4.63599494774982	1.40405345938792	5.16661259720653	1.47462515182979	2.76062090900576	1.2973335117903
CCL4	9.13565690078273	9.1775888819161	26.9478334303863	13.9079848432494	7.02026729693959	2.58330629860326	3.68656287957448	2.76062090900576	1.94600026768544
NATD1	94.0972660780621	94.07028603964	121.265250436738	81.1299115856218	84.2432075632751	91.9657042302762	88.4775091097875	95.2414213606989	100.543347163748
MAP2K3	281.378232544108	245.500502591256	195.371792370301	149.510837064932	263.962050364929	202.014552550775	184.328143978724	154.594770904323	183.572691918327
YWHAH	1338.37373596467	866.134950730832	724.223023441632	1068.59683545633	922.463122817862	1335.56935637789	983.574976270471	815.763478611203	869.213452899499
SART3	370.907670171779	401.519513583829	528.851231071331	383.628581926297	426.832251653927	323.429948585129	326.629471130299	340.24652703496	354.172048718751
E2F2	0.913565690078273	6.88319166143707	3.36847917879829	6.95399242162472	8.42432075632751	6.19993511664783	2.21193772774469	4.14093136350865	4.54066729126604
SLFN3	0	2.29439722047902	3.36847917879829	0	0	0	1.47462515182979	0	1.2973335117903
NARS2	956.503277511951	602.279270375744	626.537127256481	650.198291421912	745.552386934984	615.860221587018	653.996254836513	806.101305429683	731.047433893832
SLC35B4	129.726327991115	182.404579028082	178.529396476309	157.623828223494	169.890468585938	252.130694743679	204.235583528426	135.960579768534	155.680021414836
DNAH1	90.443003317749	174.374188756406	67.3695835759657	201.665780227117	143.213452857568	164.814941850888	94.3760097171067	68.3253674978927	81.7320112427887
DALRD3	2811.95519406092	4316.90837033129	4742.81868374799	3108.43461246625	3202.64594086384	1593.38332497849	2154.42734682333	2111.87499538941	1995.29894113348
FIS1	424.808045886397	535.741750981852	404.217501455794	423.034538982171	452.10521392291	576.077304588528	472.617361161448	345.077613625721	408.011389458048
PLOD1	97.7515288383752	91.775888819161	161.687000582318	71.8579216901221	112.324276751033	41.8495620373729	42.764129403064	42.7896240895894	48.001339936241
RAB3D	95.9243974582186	92.9230874294005	117.89677125794	98.5148926396836	84.2432075632751	96.6156555677621	112.808824114979	106.283904996722	111.570682013965
MFSD3	40.196890363444	69.9791152246103	33.6847917879829	44.0419520036232	21.0608018908188	45.4661908554174	45.7133797067236	35.8880718170749	37.6226718419186
SLC25A22	280.46466685403	373.986746938081	336.847917879829	300.180672866801	248.517462311661	296.563563079655	288.289217182724	221.539827947713	228.979364830987
ATP6AP1	771.96300811614	703.232748076821	592.852335468498	684.968253530035	652.884858615382	1243.08699088789	1099.33305068911	724.662988614013	847.807449954959
DNASE1L1	9.13565690078273	20.6495749843112	13.4739167151931	35.9289608450611	12.6364811344913	17.0498215707815	8.84775091097875	20.7046568175432	12.973335117903
ALDH3A1	0.913565690078273	6.88319166143707	0	0	0	0.516661259720653	5.16118803140427	2.07046568175432	2.59466702358059
CCL9	0.913565690078273	9.1775888819161	0	4.63599494774982	1.40405345938792	8.7832414152511	4.42387545548938	3.45077613625721	3.24333377947574
SCRN1	648.631639955574	624.076043970295	778.118690302404	800.86812722378	762.401028447639	753.808777932432	657.682817716087	710.859884068984	616.882084856286
BC005537	1299.0904112913	1040.50913948724	1175.5992334006	1092.93580893202	1040.40361340645	1004.38948889695	890.673591705194	725.353143841265	832.239447813475
ISYNA1	150.738338862915	100.953477701077	80.8435002911589	90.4019014811214	80.0310471851113	107.465542021896	109.122261235405	125.608251359762	107.678681478595
HARS2	287.773192374656	339.570788630896	367.164230489013	360.448607187548	324.336349118609	306.896788274068	314.095157339746	337.485906125955	267.250703428801
CACNG2	890.726547826316	1096.72187138897	771.381731944808	1247.0826409447	1352.10348139056	1305.60300331409	710.032010606045	717.071281114247	933.431461733118
TMEM160	101.405791598688	73.4207110553288	74.1065419335623	81.1299115856218	84.2432075632751	232.497566874294	148.937140334809	106.974060223973	105.732681210909
RAB5C	276.810404093717	267.297276185806	282.952251019056	192.393790331617	233.072874258394	281.580386547756	239.626587172341	213.257965220695	223.141364027931
STYXL1	42.9375874336788	63.0959235631732	40.4217501455794	60.2679343207476	80.0310471851113	43.9162070762555	52.3491928899576	69.7056779523956	55.7853410069827
MDH2	611.175446662364	414.138698296464	367.164230489013	454.327504879482	463.337641598013	570.394030731601	586.900810428257	511.405023393318	500.122068795159
H13	813.987029859741	721.587925840653	687.16975247485	895.906023652652	763.805081907027	981.65639346924	918.69146958996	873.736517700324	910.079458520893
RNF145	788.407190537549	696.349556415384	569.27298121691	760.30317143097	592.510559861701	853.524401058518	712.24394833379	493.46098748478	572.124078699521
SCN1B	1097.19239378401	942.997257616879	1145.28292079142	770.734160063407	752.572654231924	1716.34870479201	1347.80738877243	910.314744744651	1131.27482228114
ATP6V1E1	751.864562934418	699.791152246103	690.538231653649	729.010205533658	672.541607046813	849.907772240474	735.837950763066	669.450570433898	683.046093957591
CHTF18	7.30852552062618	17.2079791535927	6.73695835759657	15.0669835801869	12.6364811344913	9.8165639346924	16.2208766701277	11.7326388632745	7.78400107074178
LHX9	180.886006635498	40.1519513583829	104.422854542747	20.8619772648742	65.9905125912321	75.949205178936	126.080450481447	117.326388632745	173.194023824005
ETNPPL	0.913565690078273	4.58879444095805	0	5.79499368468727	7.02026729693959	7.74991889580979	8.11043833506386	5.52124181801153	2.59466702358059
RPS6KL1	809.41920140935	535.741750981852	636.642564792876	547.047403834478	591.106506402313	514.07795342205	541.924743297448	626.660946344309	708.344097437502
PPP1R12C	739.074643273323	894.81491598682	1283.39056712215	822.889103225592	659.905125912321	543.010983966406	724.778262124343	821.974875656466	611.04408405323
AHR	431.203005716945	372.839548327842	464.850126674164	397.536566769547	449.297107004134	350.296334090603	528.65311693098	461.023691803963	374.929384907396
MAP1S	401.055337944362	268.444474796046	235.79354251588	244.548733493803	304.679600687178	273.313806392225	298.611593245533	481.728348621506	401.524721899097
DPEP1	4.56782845039136	1.14719861023951	6.73695835759657	2.31799747387491	1.40405345938792	9.29990267497175	14.7462515182979	5.52124181801153	11.6760016061127
TMEM129	73.0852552062618	102.100676311317	97.6858961851503	92.7198989549963	91.2634748602147	99.1989618663653	92.164071989362	75.9170749976585	83.029344754579
NOP9	235.699948040194	209.937345673831	222.319625800687	193.552789068555	217.628286205127	161.714974292564	186.540081706469	242.244484765256	203.032694595181
HSD17B1	0	4.58879444095805	6.73695835759657	0	1.40405345938792	2.58330629860326	1.47462515182979	0	2.59466702358059
ATP6V0A1	5830.37623407954	4685.15912421817	5059.45572655503	4532.84406016238	4900.14657326383	4936.18167537112	5265.14910460827	4965.66686007412	5289.87739432493
PSMC3IP	39.2833246733657	41.2991499686224	30.3163126091846	28.9749684234363	19.6567484314308	33.0663206221218	34.6536910680001	37.2683822715778	41.5146723772895
GRB7	7.30852552062618	29.8271638662273	3.36847917879829	15.0669835801869	18.2526949720429	13.433192752737	10.3223760628085	4.83108659076009	7.13533431484663
NOXO1	24.6662736321134	30.9743624764668	16.8423958939914	49.8369456883105	33.69728302531	29.9663530637979	31.7044407643405	30.3668299990634	31.1360042829671
AOC3	0	1.14719861023951	0	0	0	2.06664503888261	0.737312575914896	0.690155227251441	0.648666755895148
ZFP687	124.244933850645	160.607805433532	188.634834012704	141.397845906369	130.576971723076	168.948231928653	153.361015790298	111.114991587482	130.382017934925
GDPD2	40.196890363444	14.9135819331137	16.8423958939914	28.9749684234363	22.4648553502067	27.8997080249152	56.0357557695321	42.7896240895894	38.9200053537089
D8ERTD738E	354.46348775037	238.617310929819	286.320730197854	209.778771385679	189.547217017369	384.395977232166	275.754903392171	213.257965220695	276.332038011333
SEC14L4	1.82713138015655	1.14719861023951	0	0	0	0.516661259720653	0.737312575914896	0.690155227251441	1.94600026768544
CALM3	507.028957993441	375.133945548321	394.1120639194	350.017618555111	321.528242199833	937.740186392985	643.673878773704	434.107637941156	428.768725646693
COPS3	671.47078220753	638.989625903408	572.641460395709	730.169204270596	668.329446668649	564.710756874674	577.315746941363	633.562498616823	632.45008699777
FKBP8	528.040968865242	509.356182946343	474.955564210558	460.122498564169	418.4079308976	546.627612784451	479.253174344682	374.754288397533	410.606056481629
DDX39B	1733.03411407848	1915.82167909999	1896.45377766344	1659.68619129443	1814.03706952919	1355.20248424727	1605.86679034264	1378.93014404838	1497.122872606
GIPC1	162.614692833933	152.577415161855	154.950042224721	143.715843380244	214.820179286351	218.547712861836	203.498270952511	192.553308403152	201.086694327496
TLCD1	56.6410727848529	56.2127319017361	43.7902293243777	31.2929658973113	40.7175503222496	64.065996205361	44.9760671308087	41.4093136350865	52.542007227507
PLSCR3	165.355389904167	118.16145685467	185.266354833906	144.874842117182	119.344544047973	149.315104059269	154.098328366213	173.228962040112	144.004019808723
PTGER1	21.0120108718003	52.7711360710176	37.0532709667812	34.7699621081236	49.1418710785771	28.9330305443566	33.9163784920852	31.7471404535663	20.1086694327496
ARHGEF25	2166.97781686566	2512.36495642453	4045.54349373674	1570.44328855025	2100.46397524432	1498.31765318989	1846.96800266681	2136.72058357046	1827.29425135663
XAB2	77.6530836566532	71.1263138348498	104.422854542747	95.0378964288712	58.9702452942925	75.4325439192153	83.3163210783832	97.3118870424532	70.7046763925712
CDC37	423.894480196318	404.961109414548	441.270772422576	323.36064760555	376.286327115962	334.279835039262	355.38466159098	341.626837489463	317.198043632727
RAB4A	506.115392303363	601.132071765505	835.382836341975	478.666478355168	454.913320841685	448.978634697247	454.921859339491	349.218544989229	424.228058355427
TRIP10	24.6662736321134	55.0655332914966	26.9478334303863	77.6529153748094	39.3134968628617	27.8997080249152	33.9163784920852	20.0145015902918	22.7033364563302
CD70	1.82713138015655	0	3.36847917879829	2.31799747387491	0	1.54998377916196	0.737312575914896	0.690155227251441	0.648666755895148
COPS6	190.935229226359	265.002878965327	276.21529266146	186.59879664693	214.820179286351	238.180840731221	272.068340512597	246.385416128764	213.411362689504
UBB	1205.90671090332	1134.57942552688	1074.54485803665	1089.45881272121	824.179380660708	2210.27686908495	1670.75029702315	1086.30432769377	1098.84148448638
AP4M1	402.882469324518	517.38657321802	592.852335468498	439.260521299295	402.963342844332	369.412800700267	452.709921611746	425.825775214139	500.770735551054
GYG	180.886006635498	198.465359571436	215.58266744309	177.32680675143	185.335056639205	189.61468231748	230.778836261362	248.455881810519	251.034034531422
RCN3	44.7647188138354	20.6495749843112	16.8423958939914	17.3849810540618	19.6567484314308	22.2164341679881	19.9074395497022	33.1274509080692	29.8386707711768
SLC6A8	401.96890363444	487.559409351793	613.063210541288	367.402599609173	380.498487494126	300.180191897699	327.366783706214	226.370914538473	243.250033460681
ARID3A	106.887185739158	137.663833228741	111.159812900343	144.874842117182	137.597239020016	116.248783437147	142.301327151575	140.101511132043	158.923355194311
PDK4	8.22209121070445	2.29439722047902	0	1.15899873693745	4.21216037816375	3.61662881804457	0	1.38031045450288	5.18933404716119
UBXN6	216.515068548551	250.089297032214	306.531605270644	224.845754965866	252.729622689825	275.380451431108	237.414649444596	266.399917719056	239.35803292531
MYDGF	290.513889444891	203.054154012394	212.214188264292	220.209760018116	185.335056639205	352.879640389206	305.247406428767	235.342932492741	267.250703428801
CYB561	186.367400775968	255.825290083411	175.160917297511	280.477694338864	266.770157283704	370.962784479429	281.65340399949	147.003063404557	215.357362957189
SEMA6A	375.47549862217	393.489123312153	229.056584158283	710.466225742659	463.337641598013	548.694257823333	288.289217182724	405.811273623847	368.442717348444
CCDC12	734.506814822931	754.856685537599	653.484960686868	741.75919163997	679.561874343752	773.958567061538	796.297581988088	619.069238844543	756.345437373743
FMC1	258.539090292151	448.554656603649	303.163126091846	258.456718337052	304.679600687178	380.779348414121	356.121974166895	218.089051811455	254.926035066793
AKT3	10326.0329949547	9733.98020788226	10428.8115375595	11229.538762187	11969.555741282	9992.74542425715	9190.60125877918	10380.6247730889	10645.9187977512
MRPL24	417.499520365771	663.080796718438	687.16975247485	470.553487196606	474.570069273116	339.96310889619	411.420417360512	436.178103622911	424.876725111322
GLE1	556.361505257668	525.416963489697	559.167543680516	635.131307841725	568.641651052107	696.976039363161	720.354386668853	789.537579975649	720.020099043615
L3HYPDH	83.1344777971228	127.339045736586	80.8435002911589	78.8119141117469	98.2837421571542	98.6823006066447	100.274510324426	91.7906452244417	103.138014187329
LYST	2157.84215996488	2196.88533860867	3233.74001164636	2566.02320357952	2290.01119226169	1945.22964284826	1835.17100145218	2104.9734431169	2017.35361083391
SLC35E1	106.887185739158	79.1567041065264	64.0011043971675	93.8788976919338	85.647261022663	141.048523903738	112.071511539064	96.6217318152018	103.786680943224
CALR3	52.0732443344615	100.953477701077	74.1065419335623	86.924905270309	73.0107798881717	86.7990916330697	98.0625725966812	74.5367645431556	88.8673455576353
TMC4	159.873995763698	144.547024890179	107.791333721545	137.920849695557	141.80939939818	107.982203281616	98.0625725966812	93.861110906196	91.4620125812159
SYNE4	41.1104560535223	49.329540240299	43.7902293243777	28.9749684234363	32.2932295659221	41.3329007776522	30.9671281884256	21.3948120447947	25.9466702358059
POLR2I	181.799572325576	199.612558181675	205.477229906695	175.008809277556	158.658040910835	255.747323561723	215.29527216715	127.678717041517	180.978024894746
KRT10	251.230564771525	417.580294127183	289.689209376653	293.226680445176	217.628286205127	332.21319000038	337.689159769022	216.708741356953	272.440037475962
IYD	61.2089012352443	47.03514301982	47.158708503176	11.5899873693745	25.2729622689825	35.1329656610044	32.4417533402554	102.833128860465	136.868685493876
RMND1	820.381989690289	892.520518766341	1010.54375363949	822.889103225592	975.817154274603	712.992538414501	799.246832291747	799.199753157169	808.88744460125
CCDC170	10.049222590861	10.3247874921556	10.1054375363949	8.11299115856218	5.61621383755167	10.3332251944131	10.3223760628085	6.21139704526297	9.08133458253208
ESR1	101.405791598688	355.631569174249	101.054375363949	253.820723389302	262.557996905541	184.448069720273	177.69233079549	231.202001129233	188.762025965488
VIP	55.7275070947746	72.2735124450893	10.1054375363949	112.422877482933	61.7783522130684	319.296658507363	161.471454125362	123.537785678008	140.760686029247
FBXO5	15.5306167313306	24.0911708150298	20.2108750727897	34.7699621081236	28.0810691877584	25.316401726312	26.5432527329363	17.9440359085375	19.4600026768544
MTRF1L	197.330189056907	224.850927606944	205.477229906695	282.795691812739	233.072874258394	190.648004836921	242.575837476001	260.188520673793	204.978694862867
RGS17	1617.01127143854	1750.6250792255	1320.44383808893	2154.57865196673	2778.62179612869	1569.61690703134	1473.15052667796	1289.20996450569	1257.1161729248
HDAC2	579.200647509625	547.213737084247	448.007730780172	551.683398782228	557.409223377003	466.54511752775	455.659171915406	496.221608393786	545.52874170782
FRK	0.913565690078273	1.14719861023951	0	2.31799747387491	2.80810691877584	5.16661259720653	2.94925030365958	2.07046568175432	2.59466702358059
RWDD1	899.862204727099	837.454985474844	960.016565957512	653.675287632724	786.269937257234	963.573249379018	990.94810202962	951.724058379737	891.268122599934
CLVS2	1566.76515848424	1542.98213077214	1434.97213016807	1853.23898036299	1937.59377395533	1699.29888322123	1817.47549963022	2933.84987104588	2357.25499092297
TRDN	68.5174267558704	81.4511013270054	117.89677125794	69.5399242162472	77.2229402663355	118.31542847603	113.546136690894	130.439337950522	105.084014455014
HEY2	73.9988208963401	34.4159583071854	26.9478334303863	37.0879595819985	43.5256572410254	30.9996755832392	38.3402539475746	35.8880718170749	27.8926705034914
STXBP5	4514.84164036682	4430.481032745	4763.02955882078	4685.83189343813	4709.19530278708	3215.18301924162	2995.70099594222	3397.63418375884	3616.31716411545
HINT3	351.722790680135	408.402705245266	225.688104979485	406.808556665046	520.903833432918	452.595263515292	445.336795852597	432.727327486654	505.960069598216
TRMT11	677.865742038078	681.43597448227	683.801273296052	683.809254793098	784.865883797846	583.827223484338	603.121687098385	657.717931570623	662.937424524842
KATNA1	340.760002399196	360.220363615207	357.058792952618	324.519646342487	297.659333390239	312.580062130995	328.841408858044	345.077613625721	312.657376341461
PCMT1	1934.0185658957	2094.78466229735	1805.50483983588	1978.41084395223	2155.22206016045	2053.7285073896	2049.72896104341	1935.88541244029	2016.05627732212
LRP11	928.182741119525	827.130197982688	754.539336050816	762.621168904845	853.664503307854	1025.5726005455	945.234722322897	797.129287475415	945.107463339231
1700021F05RIK	283.205363924264	285.652453949639	373.90118884661	283.954690549676	324.336349118609	254.714001042282	229.304211109533	227.751224992976	223.790030783826
SEC63	2248.28516328263	1572.80929463837	1768.4515688691	1710.68213571968	1697.50063239999	1574.78351962855	1589.64591367252	1556.300037452	1548.36754632172
NR2E1	7.30852552062618	4.58879444095805	0	3.47699621081236	5.61621383755167	12.3998702332957	4.42387545548938	8.2818627270173	4.54066729126604
SNX3	1608.78918022784	988.88520202646	1067.80789967906	907.496011022026	1064.27252221604	1061.73888872594	1089.0106746263	1071.12091269424	1206.52016596498
AIG1	2822.91798234186	2526.13133974741	2304.03975829803	3219.69849121225	2997.6541357932	3213.11637420274	3156.43513749167	3822.76980374573	3749.29384907396
ADAT2	52.0732443344615	40.1519513583829	47.158708503176	47.5189482144356	50.545924537965	53.7327710109479	61.1969438009364	37.9585374988293	46.7040064244507
PEX3	904.43003317749	823.68860215197	953.279607599915	913.291004706714	967.392833518275	753.292116672712	967.354099600343	1052.48672155845	1028.13680809381
FUCA2	189.108097846202	230.586920658142	175.160917297511	212.096768859554	210.608018908188	261.43059741865	266.169839905277	227.751224992976	186.816025697803
CEP57L1	348.068527919822	648.167214785325	458.113168316567	565.591383625477	553.19706299884	546.11095152473	611.232125433449	525.898283165598	548.1234087314
LTV1	191.848794916437	166.343798484729	171.792438118713	165.736819382056	153.041827073283	141.048523903738	158.522203821703	238.793708628999	192.654026500859
ZC2HC1B	6.39495983054791	0	0	4.63599494774982	4.21216037816375	2.06664503888261	1.47462515182979	2.07046568175432	5.18933404716119
PLAGL1	167.182521284324	80.3039027167659	26.9478334303863	67.2219267423723	84.2432075632751	143.631830202341	149.674452910724	181.510824767129	276.332038011333
CD164	187.280966466046	270.738872016525	185.266354833906	258.456718337052	204.991805070636	333.246512519821	238.889274596426	179.440359085375	238.709366169415
UTRN	176.318178185107	862.693354900113	249.267459231073	2131.39867722798	1116.22250021339	675.276266454893	361.283162198299	260.878675901045	158.923355194311
SMPD2	39.2833246733657	35.5631569174249	40.4217501455794	41.7239545297483	36.5053899440859	59.4160448678751	42.0268168271491	64.8745913616355	44.1093394008701
MICAL1	12.7899196610958	21.7967735945507	33.6847917879829	20.8619772648742	22.4648553502067	16.5331603110609	13.2716263664681	6.90155227251441	5.83800080305633
ZBTB24	253.057696151682	251.236495642453	249.267459231073	251.502725915427	221.840446583291	202.531213810496	278.704153695831	252.596813174027	282.17003881439
GRM1	6496.3656221466	5526.05570552373	4931.45351776069	6942.40243425535	6756.30524657466	5493.6591746097	5606.52482725687	7195.55839932353	7285.17633545841
WASF1	5733.53827093124	2838.16936173255	3688.48470078412	3574.35210471511	3407.63774593448	3690.51137818462	4558.06634430589	4768.28246508021	4619.80463548525
RAB32	13.7034853511741	17.2079791535927	3.36847917879829	18.5439797909993	9.82837421571542	9.29990267497175	9.58506348689365	15.1834149995317	13.6220018737981
SLC22A16	2.74069707023482	3.44159583071854	0	1.15899873693745	0	0	5.16118803140427	2.07046568175432	2.59466702358059
GTF3C6	69.4309924459487	66.5375193938917	70.738062754764	77.6529153748094	51.949977997353	86.282430373349	80.3670707747237	73.1564540886528	73.9480101720469
SLC16A10	448.560753828432	519.680970438499	549.062106144121	668.742271212911	598.126773699253	473.778375163839	329.578721433958	576.969769982205	536.447407125288
REV3L	5655.88518727459	3096.28904903644	4705.76541278121	3328.64437248437	3407.63774593448	2880.38652294264	3525.82873802503	4121.60701714561	4080.76256133638
TRAF3IP2	873.368799714829	750.267891096641	811.803482090387	710.466225742659	665.521339749873	1017.82268164969	1089.0106746263	890.300243154359	1091.70615017153
FYN	2655.73546105754	1310.10081289352	1893.08529848464	1856.7159765738	1853.35056639205	1915.77995104418	1965.67532738911	1967.63255289386	2291.09098182166
TUBE1	32.8883648428178	43.5935471891015	30.3163126091846	48.6779469513731	29.4851226471463	35.649626920725	24.3313150051916	35.8880718170749	25.2980034799108
LAMA4	42.9375874336788	126.191847126346	43.7902293243777	1087.14081524733	280.810691877584	204.081197589658	36.8656287957448	46.2404002258466	23.3520032122253
POPDC3	335.278608258726	95.2174846498795	299.794646913048	96.1968951658087	108.11211637287	180.831440902228	311.145907036086	308.499386581394	371.68605112792
PREP	247.576302011212	245.500502591256	252.635938409871	280.477694338864	256.941783067989	205.63118136882	248.47433808332	247.075571356016	257.520702090374
TNFAIP3	72.1716895161835	20.6495749843112	47.158708503176	10.4309886324371	37.9094434034738	22.7330954277087	30.9671281884256	57.2828838618696	38.9200053537089
PERP	13.7034853511741	14.9135819331137	10.1054375363949	22.0209760018116	18.2526949720429	19.1164666096642	14.7462515182979	15.8735702267831	9.73000133842722
ARFGEF3	2608.23004517347	2452.71062869208	2058.14077824575	3354.14234469699	3173.16081821669	3110.81744477805	2631.46858344026	3191.27777081066	2841.16039082075
HEBP2	8.22209121070445	17.2079791535927	3.36847917879829	24.3389734756865	21.0608018908188	13.433192752737	18.4328143978724	18.6341911357889	11.0273348502175
REPS1	964.725368722656	901.698107648257	811.803482090387	1097.57180387977	1010.9184907593	1088.60527423142	1109.65542675192	1238.13847768909	1342.74018470296
FAM184A	743.642471723714	1023.30116033365	879.173065666353	999.056911240085	923.86717627725	912.940445926394	909.843718678982	977.949957015292	911.376792032683
ASF1A	64.8631639955574	162.902202654011	80.8435002911589	133.284854747807	92.6675283196026	112.632154619102	111.334198963149	99.3823527242075	75.8940104397323
GOPC	875.195931094985	582.776894001672	643.379523150473	661.788278791286	794.694258013561	637.043333235565	651.047004532853	759.170749976585	664.883424792527
QRSL1	309.698768936534	345.306781682093	377.269668025408	351.176617292048	387.518754791065	319.296658507363	363.495099926044	403.740807942093	371.68605112792
RTN4IP1	159.873995763698	197.318160961196	212.214188264292	274.682700654177	224.648553502067	160.681651773123	172.531142764086	171.848651585609	181.626691650642
NMBR	27.4069707023482	20.6495749843112	20.2108750727897	28.9749684234363	12.6364811344913	50.632803452624	39.0775665234895	99.3823527242075	72.6506766602566
CRYBG1	129.726327991115	114.719861023951	215.58266744309	171.531813066743	129.172918263688	100.748945645527	107.647636083575	142.171976813797	96.0026798724819
GJE1	0	1.14719861023951	3.36847917879829	0	1.40405345938792	0	0	0	0
VTA1	829.517646591072	682.58317309251	569.27298121691	829.843095647217	803.118578769889	725.909069907517	682.014132721279	808.861926338689	780.346107341863
SMPDL3A	147.084076102602	125.044648516107	124.633729615537	152.987833275744	126.364811344913	161.198313032844	92.9013845652769	98.6921974969561	96.6513466283771
REEP3	1131.90789000698	1032.47874921556	1239.60033779777	1000.21590997702	1172.38463858891	864.890948772373	771.966266982896	772.973854521614	788.130108412605
FABP7	307.871637556378	114.719861023951	90.9489378275537	169.213815592868	115.132383669809	207.181165147982	123.868512753703	95.9315765879503	90.1646790694256
PKIB	172.663915424794	315.479617815866	205.477229906695	316.406655183925	317.316081821669	261.947258678371	232.253461413192	202.215481584672	172.545357068109
SERINC1	1752.21899357013	1419.08468086628	949.911128421117	1682.86616603318	1394.2250851722	4302.7549709536	2940.4025527486	1355.46486632183	1818.86158353
HSF2	777.44440225661	770.917466080952	811.803482090387	686.127252266973	745.552386934984	595.193771198192	642.936566197789	709.479573614482	723.26343282309
RSPO3	1374.9163635678	1172.43697966478	1512.44715128043	1812.67402457018	1326.83051912158	1010.07276275388	1482.73559016486	1464.50939222756	1416.688194875
ECHDC1	1331.97877613412	1064.60031030227	1219.38946272498	894.747024915714	973.009047355827	1269.95337639336	1345.59545104468	1365.12703950335	1272.68417506628
MGAT4C	24152.8497142894	15622.5506742417	20507.301240524	14723.9199540534	18091.2288242133	16477.3608950111	19660.4398367707	26183.1090114652	27139.5683998971
PTPRK	3484.33954195853	3641.20838890021	2004.24511138498	8501.25573543622	5982.67179045192	5961.75427591661	3327.49165510393	3555.67973079942	3709.72517696435
NTS	45.6782845039136	21.7967735945507	47.158708503176	86.924905270309	42.1216037816375	156.031700435637	101.011822900341	89.7201795426873	63.5693420777245
DCBLD1	306.9580718663	345.306781682093	384.006626383005	334.950634974924	363.649845981471	391.112573608534	448.286046156257	408.571894532853	359.361382765912
LRRIQ1	440.338662617727	441.671464942212	424.428376528584	522.708430358792	488.610603866995	516.661259720653	477.778549192853	534.180145892615	548.1234087314
ROS1	98.6650945284534	66.5375193938917	205.477229906695	70.6989229531847	99.6877956165422	106.432219502454	194.650520041533	118.706699087248	132.32801820261
SLC6A15	856.011051603341	1062.30591308179	1118.33508736103	1033.82687334821	1095.16169832258	1095.32187060778	1067.62860992477	1348.56331404932	1090.40881665974
CCDC59	480.535552981171	396.930719142871	346.953355416224	494.892460672293	438.06467932903	458.79519863194	499.897926470299	561.786354982673	491.689400968522
LAMA2	157.133298693463	228.292523437663	117.89677125794	348.858619818174	252.729622689825	185.998053499435	86.2655713820428	179.440359085375	125.841350643659
RFX6	0.913565690078273	0	0	0	0	0	1.47462515182979	2.07046568175432	1.2973335117903
GPRC6A	11.8763539710175	24.0911708150298	53.8956668607726	6.95399242162472	9.82837421571542	1.03332251944131	2.94925030365958	1.38031045450288	0
LIN7A	3741.9650665606	1701.2955389852	1728.02981872352	3444.54424617811	2649.448877865	2612.75599040734	2223.73472895933	2803.41053309535	2418.22966597711
PPP1R12A	6805.15082539305	4193.01092042542	4786.60891307237	5057.87048799505	4770.97365500014	4390.58738510611	4423.13814291346	4860.7632655319	4763.80865529397
SIM1	0	1.14719861023951	3.36847917879829	0	2.80810691877584	0	0	0	0
P4HA1	3385.67444743008	1765.53866115861	1667.39719350515	1248.24163968164	1924.95729282084	1636.78287079503	1683.28461081371	1940.71649903105	1957.02760253566
SEPT10	127.899196610958	339.570788630896	181.897875655107	222.527757491991	185.335056639205	147.765120280107	147.462515182979	151.834149995317	168.653356532739
LIMS1	2110.33674408081	1220.61932129484	1205.91554600979	1593.623263289	1419.49804744118	1221.38721797962	1217.30306283549	1426.55085472873	1563.28688170731
ZWINT	2156.01502858472	1627.87482792987	1370.9710257709	1885.69094499724	1961.46268276492	1775.24808840016	1594.80710170392	1781.98079676322	1572.36821628984
UBE2D1	886.158719375924	618.340050919097	704.012148368842	853.023070385966	727.299691962941	679.926217792379	635.56344043864	830.256738383484	734.290767673308
DCN	194.589491986672	43.5935471891015	104.422854542747	172.690811803681	113.728330210421	862.82430373349	1274.81344375686	649.436068843606	1012.56880595233
KERA	0	2.29439722047902	13.4739167151931	3.47699621081236	0	9.8165639346924	11.7970012146383	12.4227940905259	9.73000133842722
MRLN	9.13565690078273	10.3247874921556	10.1054375363949	10.4309886324371	12.6364811344913	13.433192752737	10.3223760628085	7.59170749976585	7.13533431484663
SLC17A8	1.82713138015655	25.2383694252693	0	18.5439797909993	21.0608018908188	21.1831116485468	5.16118803140427	1.38031045450288	8.43266782663693
EPYC	79.4802150368097	35.5631569174249	195.371792370301	31.2929658973113	30.8891761065342	150.34842657871	297.874280669618	304.358455217886	238.060699413519
CDK1	6.39495983054791	3.44159583071854	3.36847917879829	1.15899873693745	0	1.54998377916196	0	0	0.648666755895148
ATP2B1	22392.4086295085	13078.0641567304	17313.9829790232	13789.7669720818	14689.2072921164	17663.6151473297	21589.98684794	20289.1833707379	20600.3588337181
RHOBTB1	354.46348775037	251.236495642453	225.688104979485	367.402599609173	321.528242199833	263.497242457533	222.668397926299	258.80821021929	249.736701019632
CABCOCO1	73.9988208963401	87.1870943782029	124.633729615537	158.782826960431	133.385078641852	75.4325439192153	63.408881528681	93.1709556789446	75.8940104397323
ARID5B	2113.07744115104	2451.56343008184	2290.56584158284	3253.30945458343	2704.20696278113	2968.73559835487	2285.66898533618	2251.97650652145	2072.490285085
ACTR6	296.908849275439	329.24600113874	293.057688555451	252.661724652365	256.941783067989	297.596885599096	317.044407643405	274.681780446074	283.46737232618
UHRF1BP1L	2315.88902434842	2254.24526912064	2186.14298704009	2175.4406292316	2030.26130227493	1311.80293843074	1461.35352546332	1599.08966154159	1572.36821628984
POC1B	219.255765618785	253.530892862932	279.583771840258	248.025729704615	235.88098117717	241.280808289545	246.99971293149	276.752246127828	255.574701822688
DUSP6	240.267776490586	91.775888819161	138.10764633073	60.2679343207476	98.2837421571542	148.281781539827	179.904268523235	115.255922950991	142.058019541037
TMPO	230.218553899725	406.108308024787	299.794646913048	389.423575610984	338.376883712488	288.813644183845	275.017590816256	229.82169067473	229.628031586882
KITL	387.351852593188	242.058906760537	87.5804586487555	713.943221953472	484.398443488832	530.09445247339	451.972609035831	396.149100442327	289.954039885131
PSEN1	741.815340343557	797.303034116461	535.588189428928	848.387075438216	855.068556767242	730.559021245003	690.124571056343	666.689949524892	736.885434696888
SGK1	2568.9467205001	1576.25089046909	2098.56252839133	1576.23828223494	1941.80593433349	1647.11609598944	1926.59776086562	2294.07597538379	2236.60297432647
CEP290	751.864562934418	1144.90421301903	963.38504513631	1249.40063841858	1112.01033983523	929.990267497175	987.99885172596	1024.19035724114	1059.27281237678
IKBIP	168.096086974402	157.166209602813	171.792438118713	149.510837064932	160.062094370223	160.681651773123	182.116206250979	132.509803632277	152.43668763536
HBS1L	1581.38220952549	1203.41134214125	1333.91775480412	1491.6313744385	1394.2250851722	1202.27075136996	1267.44031799771	1383.76123063914	1340.14551767938
EPB41L2	147.99764179268	152.577415161855	90.9489378275537	425.352536456046	221.840446583291	282.613709067197	115.758074418639	119.396854314499	103.138014187329
APAF1	403.796035014596	292.535645611076	424.428376528584	387.10557813711	376.286327115962	320.329981026805	390.03835265898	404.430963169345	394.38938758425
MYB	30.147667772583	45.8879444095805	13.4739167151931	60.2679343207476	39.3134968628617	39.2662557387696	29.4925030365958	25.5357434083033	31.1360042829671
MED23	554.534373877511	741.090302214725	842.119794699572	817.094109540905	659.905125912321	623.093479223107	573.629184061789	602.505513390508	578.610746258472
AHI1	20006.1750470241	16084.8717141682	12318.5283568653	17513.6299138619	17434.1318052198	19546.3287777517	22451.9052491845	27254.2299241594	25895.4255620902
ARG1	20.098445181722	49.329540240299	23.579354251588	16.2259823171244	15.4445880532671	19.1164666096642	28.017877884766	26.9160538628062	25.2980034799108
NEDD1	96.8379631482969	108.983867972754	107.791333721545	117.058872430683	99.6877956165422	82.1491402955838	64.8835066805108	72.4662988614013	55.1366742510876
ENPP3	8.22209121070445	8.03039027167659	20.2108750727897	4.63599494774982	19.6567484314308	4.64995133748588	5.16118803140427	4.14093136350865	3.24333377947574
PDE7B	174.49104680495	544.919339863768	104.422854542747	1759.36008267105	1193.44544047973	1702.39885077955	583.214247548683	388.557392942561	253.628701555003
MTFR2	44.7647188138354	56.2127319017361	57.2641460395709	26.6569709495614	43.5256572410254	32.0329981026805	24.3313150051916	32.4372956808177	36.9740050860234
MAP7	1635.28258524011	2261.12846078208	2243.40713307966	2760.73499138501	2535.72054765458	2557.98989687695	2175.80941152486	2674.35150559933	2414.98633219764
CCN2	95.9243974582186	80.3039027167659	111.159812900343	103.150887587433	98.2837421571542	196.331278693848	154.098328366213	119.396854314499	226.384697807407
STX7	794.802150368097	647.020016175085	626.537127256481	698.876238373285	745.552386934984	715.059183453383	745.42301424996	830.946893610735	767.37277222396
MOXD1	62.1224669253225	19.5023763740717	67.3695835759657	56.7909381099352	53.3540314567409	113.665477138544	28.017877884766	56.5927286346182	112.219348769861
PEX7	588.336304410407	754.856685537599	730.959981799228	643.244299000287	859.280717145406	675.276266454893	579.527684669108	576.279614754953	585.746080573319
IL20RA	2.74069707023482	2.29439722047902	6.73695835759657	5.79499368468727	8.42432075632751	3.09996755832392	2.21193772774469	6.90155227251441	9.08133458253208
IFNGR1	86.7887405574359	111.278265193233	64.0011043971675	103.150887587433	89.8594214008267	107.465542021896	95.8506348689365	80.0580063611672	99.8946804078528
VNN3	2.74069707023482	4.58879444095805	0	3.47699621081236	4.21216037816375	0.516661259720653	0	0	0
CFAP54	613.916143732599	936.114065955442	478.324043389357	1081.34582156264	947.736085086844	947.556750327677	813.25577123413	799.199753157169	800.454776774613
CDK17	3999.59059116268	3155.9433767689	2802.57467676017	3779.49488115304	3500.30527425408	3414.61426549379	3409.33335103048	3076.71200308692	3215.44110897225
HAL	3.65426276031309	5.73599305119756	6.73695835759657	2.31799747387491	4.21216037816375	2.06664503888261	4.42387545548938	0.690155227251441	3.89200053537089
SNRPF	658.680862546434	1039.361940877	1074.54485803665	645.562296474162	815.75505990438	898.473930654215	710.032010606045	338.176061353206	644.774755359777
NTN4	20.098445181722	26.3855680355088	3.36847917879829	202.824778964054	56.1621383755167	59.9327061275957	25.0686275811065	15.1834149995317	13.6220018737981
USP44	6.39495983054791	6.88319166143707	3.36847917879829	3.47699621081236	5.61621383755167	4.13329007776522	0.737312575914896	3.45077613625721	5.18933404716119
FGD6	36.5426276031309	67.6847180041312	37.0532709667812	77.6529153748094	98.2837421571542	69.7492700622881	52.3491928899576	40.0290031805836	33.0820045506526
NDUFA12	508.856089373598	361.367562225446	340.216397058627	380.151585715485	303.27554722779	610.176947730091	555.933682239832	414.783291578116	414.498057017
TMCC3	931.837003879838	229.439722047902	764.644773587211	267.728708232552	332.760669874937	562.644111835791	846.4348371503	1029.71159905915	1247.38617158637
CEP83	2905.13889444891	1655.40759457562	2324.25063337082	1736.18010793231	1903.89649093002	1412.03522281654	1625.77422989235	1601.16012722334	1558.74621441604
SOCS2	1821.64998601608	664.227995328678	1020.64919117588	684.968253530035	1038.99955994706	880.907447823713	1142.09718009217	1062.14889473997	1202.6281654296
NUDT4	209.206543027924	227.145324827423	90.9489378275537	292.067681708238	209.2039654488	365.796171882222	252.898213538809	225.680759311221	158.923355194311
NUAK1	336.192173948804	691.760761974426	592.852335468498	531.980420254291	765.209135366415	705.759280778412	449.023358732172	443.769811122677	571.475411943626
4930463O16RIK	8.22209121070445	3.44159583071854	3.36847917879829	6.95399242162472	5.61621383755167	12.3998702332957	14.7462515182979	11.7326388632745	9.08133458253208
TCP11L2	57.5546384749312	175.521387366645	218.951146621889	220.209760018116	129.172918263688	179.281457123067	141.56401457566	168.397875449352	160.869355461997
RFX4	97.7515288383752	145.694223500418	67.3695835759657	103.150887587433	147.425613235731	154.998377916196	104.698385779915	158.04554704058	123.246683620078
CRY1	272.242575643325	193.876565130478	57.2641460395709	215.573765070366	210.608018908188	163.264958071726	98.799885172596	132.509803632277	120.003349840602
BTBD11	15.5306167313306	41.2991499686224	13.4739167151931	38.246958318936	35.1013364846979	34.0996431415631	21.382064701532	20.7046568175432	23.3520032122253
TIMP3	736.333946203088	946.438853447598	1027.38614953348	850.705072912091	863.492877523569	808.574871462822	609.757500281619	690.155227251441	611.692750809125
HSP90B1	1989.74607299048	1825.19298889106	1182.3361917582	1524.08333907275	1621.68174559304	2510.97372224237	2312.21223806911	1314.05555268674	1348.57818550601
PAH	0.913565690078273	8.03039027167659	0	6.95399242162472	4.21216037816375	1.54998377916196	0.737312575914896	2.07046568175432	1.94600026768544
ASCL1	32.8883648428178	30.9743624764668	43.7902293243777	54.4729406360603	43.5256572410254	42.3662232970935	30.9671281884256	49.6911763621038	32.4333377947574
IGF1	12.7899196610958	29.8271638662273	0	32.4519646342487	19.6567484314308	26.3497242457533	23.5940024292767	15.1834149995317	31.7846710388623
WASHC3	192.762360606516	302.860433103231	222.319625800687	318.7246526578	282.214745336971	264.013903717254	316.30709506749	329.894198626189	304.224708514824
DRAM1	515.251049204146	677.994378651552	512.00883517734	548.206402571416	693.602408937631	480.494971540207	563.30680799898	496.911763621038	545.52874170782
SYCP3	476.881290220858	901.698107648257	862.330669772361	470.553487196606	582.682185645986	708.859248336736	758.694640616428	839.228756337752	752.453436838372
MYBPC1	23.7527079420351	5.73599305119756	40.4217501455794	11.5899873693745	32.2932295659221	4.64995133748588	11.0596886387234	8.97201795426873	10.3786680943224
SLC5A8	6.39495983054791	2.29439722047902	13.4739167151931	2.31799747387491	7.02026729693959	3.09996755832392	2.94925030365958	2.76062090900576	5.83800080305633
SIRT1	398.314640874127	495.589799623469	485.061001746953	487.938468250668	470.357908894952	453.628586034733	424.69204372698	389.937703397064	395.038054340145
HERC4	2142.31154323355	1487.91659748065	1300.23296301614	1892.64493741886	1760.68303807245	1675.01580401436	1365.50289059439	1539.04615677071	1570.42221602215
MYPN	13.7034853511741	40.1519513583829	0	26.6569709495614	47.7378176191892	69.7492700622881	29.4925030365958	48.3108659076009	53.8393407392973
HNRNPH3	2209.91540429934	1895.17210411567	1997.50815302738	1752.40609024943	1812.6330160698	1673.46582023519	2056.36477422664	2109.80452970766	2027.08361217234
RUFY2	2370.70296575312	3319.99277803315	2910.36601048172	2833.75191181207	2963.95685276789	2680.95527669047	2895.4264856178	3275.47670853534	2871.64772834782
PBLD2	57.5546384749312	106.689470752275	77.4750211123606	60.2679343207476	75.8188868069476	57.3493998289925	55.2984431936172	55.9025734073667	61.6233418100391
CCAR1	2399.93706783562	1947.94324018669	2159.1951536097	2022.45279595586	2044.30183686881	1885.81359798038	2072.58565089677	1994.54860675666	2066.00361752605
DDX21	618.48397218299	451.996252434368	448.007730780172	332.632637501049	466.145748516789	329.629883701776	473.354673737363	590.082719299982	518.284737960223
DDX50	3715.47166154833	2635.11520772016	2128.87884100052	2406.08137788215	2667.70157283704	2525.44023751455	3009.7099348846	3248.56065467253	3141.4930988002
SRGN	27.4069707023482	26.3855680355088	37.0532709667812	47.5189482144356	18.2526949720429	38.749594479049	28.7551904606809	21.3948120447947	22.7033364563302
VPS26A	353.549922060291	356.778767784488	256.00441758867	358.130609713673	374.882273656574	326.013254883732	294.187717790043	287.794729763851	293.197373664607
SUPV3L1	525.300271795007	429.052280229578	498.534918462146	521.549431621854	516.691673054754	447.428650918085	561.832182847151	559.025734073667	544.880074951924
HKDC1	95.0108317681403	107.836669362514	121.265250436738	125.171863589245	196.567484314308	151.898410357872	86.2655713820428	67.6352122706412	50.5960069598216
TACR2	1.82713138015655	0	0	0	5.61621383755167	4.13329007776522	6.63581318323406	5.52124181801153	4.54066729126604
FAM241B	187.280966466046	201.906955402154	128.002208794335	181.96280169918	182.526949720429	257.813968600606	221.931085350384	167.017564994849	185.518692186012
AIFM2	11.8763539710175	14.9135819331137	13.4739167151931	22.0209760018116	23.8689088095946	20.6664503888261	13.2716263664681	23.465277726549	20.7573361886447
H2AFY2	138.861984891897	204.201352622633	141.476125509528	282.795691812739	221.840446583291	241.280808289545	205.710208680256	244.31495044701	189.410692721383
TYSND1	102.319357288767	107.836669362514	117.89677125794	90.4019014811214	92.6675283196026	85.2491078539077	64.146194104596	66.2549018161384	83.029344754579
SAR1A	243.00847356082	205.348551232873	222.319625800687	200.50678149018	210.608018908188	257.297307340885	220.456460198554	166.327409767597	182.924025162432
PPA1	427.548742956632	289.094049780357	272.846813482661	301.339671603738	307.487707605954	406.612411400154	371.605538261108	357.500407716247	379.470052198662
NPFFR1	8.22209121070445	19.5023763740717	3.36847917879829	8.11299115856218	16.848641512655	9.8165639346924	10.3223760628085	13.1129493177774	6.48666755895148
EIF4EBP2	420.240217436005	336.129192800177	296.426167734249	264.251712021739	304.679600687178	332.7298512601	349.486160983661	448.600897713437	430.714725914378
PALD1	42.0240217436005	22.9439722047902	23.579354251588	37.0879595819985	28.0810691877584	59.4160448678751	46.4506922826384	39.3388479533321	58.3800080305633
TBATA	368.166973101544	259.26688591413	592.852335468498	142.556844643307	231.668820799006	227.847615536808	375.292101140682	327.823732944435	396.984054607831
SGPL1	564.583596468372	508.208984336104	505.271876819743	599.202346996664	516.691673054754	486.178245397134	450.497983884001	470.685864985483	528.014739298651
PCBD1	17.3577481114872	17.2079791535927	13.4739167151931	10.4309886324371	8.42432075632751	18.0831440902228	11.0596886387234	17.9440359085375	13.6220018737981
UNC5B	53.9003757146181	26.3855680355088	23.579354251588	25.497972212624	36.5053899440859	68.7159475428468	65.6208192564257	51.7616420438581	72.0020099043615
SLC29A3	61.2089012352443	66.5375193938917	67.3695835759657	77.6529153748094	68.798619510008	81.1158177761425	55.2984431936172	66.9450570433898	65.51534234541
VSIR	30.147667772583	36.7103555276644	6.73695835759657	35.9289608450611	21.0608018908188	52.1827872317859	24.3313150051916	17.253880681286	26.5953369917011
SLC16A7	2521.44130461603	2133.78941504549	1987.40271549099	3125.81959352031	2999.05818925259	2510.45706098265	1839.59487690767	2186.41175993257	2272.2796459007
LRIG3	6.39495983054791	9.1775888819161	0	12.748986106312	2.80810691877584	11.883208973575	8.11043833506386	7.59170749976585	6.48666755895148
ANAPC16	464.091370559762	376.28114415856	471.58708503176	401.013562980359	411.38766360066	428.312184308421	465.244235402299	519.686886120335	526.71740578686
DDIT4	94.0972660780621	42.446348578862	94.317417006352	39.4059570558734	40.7175503222496	63.0326736859196	78.8924456228939	104.213439314968	86.9213452899499
DNAJB12	317.920860147239	270.738872016525	293.057688555451	309.4526627623	374.882273656574	289.846966703286	304.510093852852	385.106616806304	315.900710120937
MICU1	1592.34499780643	1078.36669362514	1111.59812900343	1273.73961189426	1385.80076441587	1306.63632583353	1111.86736447966	1220.8845970078	1310.95551366409
CAND1	508.856089373598	406.108308024787	353.69031377382	423.034538982171	439.468732788418	416.945636594567	412.895042512342	440.319034986419	445.634061299967
TBK1	1137.38928414745	1180.46736993646	1670.76567268395	1162.47573314827	1173.7886920483	819.941419176676	1154.63149388273	1167.74264450944	1033.97480889687
PNO1	128.812762301036	111.278265193233	124.633729615537	106.627883798246	112.324276751033	81.1158177761425	96.5879474448514	116.636233405494	93.4080128489014
PLEK	222.910028379098	211.08454428407	313.268563628241	267.728708232552	307.487707605954	217.514390342395	243.313150051916	273.301469991571	214.060029445399
SRGAP1	1442.52022463359	641.284023123887	1138.54596243382	800.86812722378	679.561874343752	549.210919083054	807.357270626811	1013.83802883237	940.566796047965
EGFR	36.5426276031309	22.9439722047902	67.3695835759657	38.246958318936	75.8188868069476	34.0996431415631	25.8059401570214	55.9025734073667	50.5960069598216
AVPR1A	0.913565690078273	3.44159583071854	0	0	4.21216037816375	3.61662881804457	0	0.690155227251441	1.94600026768544
USP15	2556.15680083901	2346.0211579398	2091.82557003374	2963.55977034907	2722.45965775317	2571.42308962969	2324.00923928375	2512.8551824225	2503.85367775527
VPS54	1840.83486550772	1681.79316261113	1515.81563045923	1758.20108393412	1981.11943119635	1515.8841360204	1419.32670863617	1683.97875449352	1600.26088679333
TBC1D15	465.004936249841	557.538524576403	589.4838562897	722.056213112034	624.803789427623	586.927191042662	593.536623611491	532.109680210861	571.475411943626
PCSK4	35.6290619130526	60.8015263426942	23.579354251588	47.5189482144356	33.69728302531	52.6994484915066	52.3491928899576	39.3388479533321	47.3526731803458
RAB21	961.984671652421	704.379946687061	626.537127256481	636.290306578662	686.582141640692	728.49237620612	717.405136365194	829.566583156232	732.344767405622
2310011J03RIK	260.366221672308	184.698976248562	178.529396476309	151.828834538806	203.587751611248	196.847939953569	226.354960805873	226.370914538473	221.195363760246
PELI1	3004.71755466744	1178.17297271598	1475.39388031365	1593.623263289	1682.05604434673	1309.73629339185	1305.78057194528	1737.81086221913	1556.15154739246
APC2	262.193353052464	336.129192800177	293.057688555451	404.490559191171	285.022852255747	361.146220544736	414.369667664172	301.59783430888	384.659386245823
THAP2	632.187457534165	605.720866206463	485.061001746953	724.374210585909	680.96592780314	617.41020536618	663.581318323406	805.411150202432	721.9660993113
LGR5	48.4189815741484	36.7103555276644	30.3163126091846	13.9079848432494	11.2324276751033	53.2161097512272	51.6118803140427	53.141952498361	57.7313412746682
SLC1A4	313.353031696847	239.764509540058	168.423958939914	223.686756228929	252.729622689825	326.013254883732	235.202711716852	204.285947266427	241.95269994889
DOCK2	31.9747991527395	21.7967735945507	33.6847917879829	37.0879595819985	22.4648553502067	33.0663206221218	30.9671281884256	31.0569852263149	39.568672109604
RAB1A	775.617270876453	589.660085663109	582.746897932104	696.55824089941	714.66321082845	608.110302691208	633.351502710896	681.183209297172	572.124078699521
GAMT	30.147667772583	22.9439722047902	37.0532709667812	23.1799747387491	12.6364811344913	36.6829494401663	26.5432527329363	31.0569852263149	35.028004818338
PTPRR	3737.39723811021	2070.69349148232	2698.15182221743	2428.10235388397	2441.64896587559	2249.54312482372	2231.84516729439	3024.95036104307	2785.37504981377
ACTR2	3459.67326832642	2282.92523437663	2640.88767617786	2156.8966494406	2406.54762939089	2320.84237866517	2525.29557250852	2598.43443060168	2721.15704098015
NDUFS7	326.142951357943	279.916460898441	239.162021694678	261.933714547865	245.709355392886	504.261389487357	314.095157339746	300.907679081628	356.766715742332
PTPRB	158.960430073619	136.516634618502	205.477229906695	133.284854747807	123.556704426137	128.131992410722	98.0625725966812	120.777164769002	124.544017131868
KCNMB1	0	1.14719861023951	0	3.47699621081236	1.40405345938792	3.09996755832392	2.94925030365958	6.21139704526297	3.24333377947574
PWWP3A	223.823594069177	306.30202893395	293.057688555451	336.109633711862	313.103921443506	260.397274899209	314.832469915661	266.399917719056	287.359372861551
GABRP	0.913565690078273	1.14719861023951	0	0	0	0	2.94925030365958	1.38031045450288	0
MEIS1	10.049222590861	1.14719861023951	3.36847917879829	27.8159696864989	19.6567484314308	19.6331278693848	13.2716263664681	20.7046568175432	20.1086694327496
UQCR11	465.004936249841	293.682844221315	245.898980052275	263.092713284802	204.991805070636	681.476201571541	522.017303747746	314.710783626657	299.035374467663
KCNMB4OS1	24.6662736321134	19.5023763740717	20.2108750727897	6.95399242162472	5.61621383755167	8.26658015553044	14.008938942383	11.0424836360231	13.6220018737981
CNOT2	2430.0847356082	2536.45612723956	2398.35717530438	2635.56312779577	2697.18669548419	2356.4920055859	2289.35554821575	2465.9246269694	2562.23368578584
TCF3	360.858447580918	320.068412256824	282.952251019056	329.155641290237	293.447173012075	280.030402768594	342.113035224512	379.585374988293	365.848050324864
BEST3	42.0240217436005	6.88319166143707	33.6847917879829	13.9079848432494	9.82837421571542	14.4665152721783	19.1701269737873	22.7751224992976	19.4600026768544
FRS2	1240.62220712629	1180.46736993646	1276.65360876455	1330.5305500042	1294.53728955566	1112.88835343829	1119.24049023881	1218.81413132605	1250.62950536585
YEATS4	168.096086974402	178.962983197364	202.108750727897	185.439797909993	175.50668242349	194.264633654965	186.540081706469	207.736723402684	170.599356800424
COBL	1062.47689756103	3954.3936094956	909.489378275537	4087.7885451784	4533.68862036359	2788.93747997208	1486.42215304443	1119.43177860184	1009.32547217285
RAB36	478.708421601015	721.587925840653	552.430585322919	781.165148695844	713.259157369062	546.11095152473	533.07699238647	510.024712938815	515.690070936643
GRB10	340.760002399196	534.594552371613	326.742480343434	967.763945342774	709.046996990898	866.957593811255	653.258942260598	699.12724520571	683.046093957591
9530003J23RIK	0	2.29439722047902	0	0	0	0	0	0	0.648666755895148
ADORA2A	8.22209121070445	11.4719861023951	16.8423958939914	3.47699621081236	4.21216037816375	3.61662881804457	1.47462515182979	4.14093136350865	1.94600026768544
SNRPD3	317.920860147239	229.439722047902	239.162021694678	230.640748650553	280.810691877584	265.047226236695	268.381777633022	310.569852263149	278.278038279019
NAV3	46256.5715857332	30013.0100410861	39872.6880394353	43456.6576414698	41960.1376338079	33969.4445041135	34186.2348948701	42665.3961486841	44916.9295119595
DDC	16.4441824214089	2.29439722047902	10.1054375363949	4.63599494774982	8.42432075632751	18.0831440902228	13.2716263664681	19.3243463630404	31.7846710388623
CPM	183.626703705733	105.542272142035	195.371792370301	37.0879595819985	49.1418710785771	81.6324790358631	110.596886387234	155.284926131574	158.274688438416
MDM2	810.332767099428	706.67434390754	788.224127838799	682.65025605616	703.430783153347	662.359734961877	707.8200728783	628.731412026063	670.721425595583
E2F7	10.049222590861	10.3247874921556	3.36847917879829	8.11299115856218	14.0405345938792	5.68327385692718	6.63581318323406	5.52124181801153	7.13533431484663
CSRP2	150.738338862915	51.6239374607781	30.3163126091846	83.4479090594967	70.2026729693959	76.9825276983773	74.4685701674045	62.1139704526297	68.1100093689906
OSBPL8	2927.97803670086	2076.42948453352	1835.82115244507	2431.57935009478	2570.82188413928	2396.27492258439	2335.80624049839	2580.49039469314	2429.25700082733
MKNK2	142.516247652211	134.222237398023	104.422854542747	93.8788976919338	112.324276751033	102.298929424689	103.223760628085	71.0859884068984	70.056009636676
SPATA48	81.3073464169663	104.395073531796	94.317417006352	85.7659065333716	103.899955994706	87.3157528927903	88.4775091097875	99.3823527242075	92.110679337111
ZPBP	72.1716895161835	146.841422110658	107.791333721545	113.58187621987	183.931003179817	102.298929424689	73.7312575914896	113.185457269236	95.3540131165868
CABIN1	1884.68601863148	1629.02202654011	1606.76456828678	1923.93790331617	1811.22896261041	1816.06432791809	1889.73213206988	2029.05636811924	1827.94291811253
AP3D1	803.93780726888	925.789278463287	1084.65029557305	880.839040072465	783.461830338458	672.176298896569	718.142448941109	723.972833386762	668.126758572003
PHLDA1	105.060054359001	82.5982999372449	171.792438118713	83.4479090594967	94.0715817789905	104.365574463572	100.274510324426	77.9875406794128	92.110679337111
SF3A2	87.7023062475142	95.2174846498795	134.739167151931	64.9039292684974	71.6067264287838	67.1659637636849	72.9939450155747	74.5367645431556	73.2993434161517
MDM1	235.699948040194	173.226990146166	229.056584158283	178.485805488368	186.739110098593	143.115168942621	237.414649444596	216.708741356953	207.573361886447
GLIPR1L1	2.74069707023482	4.58879444095805	0	10.4309886324371	5.61621383755167	6.19993511664783	7.37312575914896	15.1834149995317	18.8113359209593
JSRP1	84.9616091772793	91.775888819161	225.688104979485	64.9039292684974	85.647261022663	66.6493025039642	36.8656287957448	32.4372956808177	35.6766715742332
WIF1	2.74069707023482	1.14719861023951	0	1.15899873693745	0	1.54998377916196	2.21193772774469	2.76062090900576	0.648666755895148
TIMM13	661.421559616669	524.269764879457	488.429480925752	445.055514983982	360.841739062695	732.625666283886	597.96049906698	371.993667488527	513.744070668957
VPS13D	2247.37159759255	1911.23288465903	2216.45929964927	2141.82966586041	1976.90727081819	1868.24711514988	1917.01269737873	1970.39317380286	2011.51561003085
LLPH	231.132119589803	279.916460898441	269.478334303863	185.439797909993	188.143163557981	253.16401726312	224.143023078128	191.863153175901	159.572021950206
TMBIM4	432.116571407023	375.133945548321	266.109855125065	384.787580663235	384.71064787229	619.993511664783	429.115919182469	464.47446794022	420.984724575951
SLC5A4B	215.601502858472	143.399826279939	158.318521403519	89.242902744184	106.708062913482	87.3157528927903	125.343137905532	82.1284720429215	112.219348769861
IRAK3	29.2341020825047	24.0911708150298	26.9478334303863	13.9079848432494	21.0608018908188	13.9498540124576	22.8566898533618	20.0145015902918	14.9193353855884
HELB	74.9123865864184	80.3039027167659	154.950042224721	85.7659065333716	65.9905125912321	70.7825925817294	83.3163210783832	96.6217318152018	67.4613426130954
SLC5A4A	1.82713138015655	0	0	0	2.80810691877584	2.58330629860326	2.21193772774469	2.76062090900576	1.2973335117903
PRMT2	781.098665016923	540.33054542281	569.27298121691	413.762549086671	540.560581864348	466.54511752775	462.29498509864	534.180145892615	631.801420241874
DIP2A	1586.86360366596	1470.70861832705	1441.70908852567	1518.28834538806	1537.43853802977	959.439959301252	1186.33593464707	1415.50837109271	1381.66019005667
HMG20B	192.762360606516	197.318160961196	232.425063337082	163.418821908181	136.193185560628	115.732122177426	153.361015790298	206.356412948181	162.166688973787
4930404N11RIK	44.7647188138354	86.0398957679634	57.2641460395709	53.3139418991229	39.3134968628617	61.9993511664783	53.8238180417874	27.6062090900576	48.001339936241
FZR1	155.306167313306	191.582167909999	124.633729615537	164.577820645118	171.294522045326	141.565185163459	154.098328366213	144.932597722803	151.788020879465
NCLN	274.069707023482	330.39319974898	343.584876237425	295.544677919051	297.659333390239	335.829818818424	271.331027936682	220.849672720461	245.196033728366
COL6A2	36.5426276031309	84.8926971577239	47.158708503176	118.21787116762	71.6067264287838	111.08217083994	92.9013845652769	105.59374976947	102.489347431433
HCFC2	783.839362087158	972.824421483107	1128.44052489743	703.512233321035	1029.17118573134	629.293414339755	588.375435580087	505.883781575306	653.856089942309
NFYB	405.623166394753	526.564162099936	623.168648077683	380.151585715485	429.640358572703	405.062427620992	425.429356302895	369.233046579521	381.416052466347
TXNRD1	296.908849275439	362.514760835686	266.109855125065	294.385679182113	287.830959174523	256.780646081164	264.695214753448	242.244484765256	267.899370184696
GLT8D2	188.194532156124	635.54803007269	515.377314356138	423.034538982171	477.378176191892	304.830143235185	196.862457769277	186.341911357889	234.168698878149
PPM1M	65.7767296856356	133.075038787783	104.422854542747	194.711787805492	141.80939939818	116.248783437147	106.173010931745	131.819648405025	100.543347163748
D10WSU102E	1216.86949918426	1352.54716147239	993.701357745495	1302.7145803177	1363.33590906567	1128.90485248963	1153.89418130681	1069.05044701248	1114.40948662786
ALDH1L2	84.0480434872011	97.5118818703586	208.845709085494	119.376869904558	82.8391541038872	71.2992538414501	78.155133046979	64.184436134384	72.6506766602566
WDR82	512.510352133911	453.143451044607	357.058792952618	413.762549086671	450.701160463522	388.529267309931	423.21741857515	600.435047708754	442.390727520491
GLYCTK	10.9627882809393	20.6495749843112	26.9478334303863	15.0669835801869	14.0405345938792	8.7832414152511	16.2208766701277	12.4227940905259	10.3786680943224
POFUT2	142.516247652211	192.729366520238	141.476125509528	133.284854747807	110.920223291645	172.564860746698	180.64158109915	104.213439314968	114.814015793441
SLC36A1	728.111854992383	566.716113458319	656.853439865666	369.720597083048	466.145748516789	517.694582240094	472.617361161448	327.133577717183	450.174728591233
ADARB1	2051.8685399158	1572.80929463837	1536.02650553202	1770.95007004043	2139.77747210719	1301.46971323632	1256.38062935898	1478.31249677259	1490.63620504705
APPL2	202.811583197377	316.626816426105	289.689209376653	279.318695601926	245.709355392886	284.163692846359	261.745964449788	311.2600074904	265.304703161116
SLC36A2	2.74069707023482	1.14719861023951	0	2.31799747387491	0	1.03332251944131	0.737312575914896	0	0.648666755895148
SUMO3	214.687937168394	200.759756791915	195.371792370301	238.753739809116	212.012072367576	253.68067852284	244.787775203745	186.341911357889	193.951360012649
HINT1	782.012230707001	532.300155151134	464.850126674164	485.620470776793	529.328154189245	1016.27269787052	847.90946230213	558.335578846416	724.56076633488
LYRM7	232.95925096996	230.586920658142	256.00441758867	264.251712021739	348.205257928204	234.047550653456	250.686275811065	261.568831128296	275.683371255438
SMIM23	0	0	0	0	1.40405345938792	0	0	0	0.648666755895148
FBXW11	1999.79529558134	1242.41609488939	1502.34171374404	1403.54747043126	1544.45880532671	1383.10219227219	1302.09400906571	1501.77777449914	1750.751574161
STK10	576.45995043939	290.241248390597	498.534918462146	381.310584452422	405.771449763108	373.546090778032	381.190601748001	334.725285216949	454.715395882499
PAPOLG	496.97973540258	524.269764879457	545.693626965322	598.043348259726	595.318666780477	513.044630902608	536.763555266044	610.787376117525	506.608736354111
REL	462.264239179606	222.556530386465	296.426167734249	314.08865771005	204.991805070636	148.798442799548	137.140139120171	201.525326357421	171.896690312214
PFKL	522.559574724772	384.311534430237	646.748002329271	286.272688023551	404.36739630372	353.912962908647	417.318917967831	463.094157485717	497.527401771579
PUS10	949.194751991325	994.621195077657	1061.07094132146	1082.50482029958	958.968512761948	947.040089067957	957.76903611345	1033.16237519541	1018.40680675538
RHBDF1	29.2341020825047	33.2687596969459	37.0532709667812	34.7699621081236	37.9094434034738	38.2329332193283	30.2298156125107	33.1274509080692	33.7306713065477
PEX13	1079.83464567252	744.531898045444	572.641460395709	649.039292684974	779.249669960294	928.956944977734	822.103522145109	834.397669746992	1008.67680541696
CFAP410	254.884827531838	207.642948453352	202.108750727897	187.757795383868	212.012072367576	202.531213810496	219.719147622639	267.090072946308	272.440037475962
1700093K21RIK	8.22209121070445	12.6191847126346	6.73695835759657	9.27198989549963	7.02026729693959	13.433192752737	16.2208766701277	13.8031045450288	10.3786680943224
MPG	200.070886127142	227.145324827423	175.160917297511	227.163752439741	162.870201288998	333.246512519821	272.805653088512	327.133577717183	343.793380624429
AHSA2	344.414265159509	446.26025938317	441.270772422576	456.645502353357	335.568776793712	341.513092675352	376.766726292512	394.768789987824	339.252713333163
NPRL3	535.349494385868	578.188099560714	582.746897932104	668.742271212911	648.672698237218	584.860546003779	729.202137579832	951.724058379737	701.85742987855
XPO1	1363.04000959678	1273.39045736586	1286.75904630095	1684.02516477012	1307.17377069015	1173.85438208532	1254.90600420715	1195.3488535995	1173.43816141432
NSG2	2042.73288301502	1627.87482792987	1822.34723572987	2191.66661154873	1960.05862930553	3656.41173504306	3477.16610801465	2820.66441377664	3391.22979981984
4930524B15RIK	5.48139414046964	4.58879444095805	0	4.63599494774982	2.80810691877584	3.61662881804457	1.47462515182979	6.90155227251441	5.83800080305633
CPEB4	3110.69117471652	1929.58806242286	2543.20177999271	2582.24918589665	2462.70976776641	2488.24062681466	2079.95877665592	2539.7712362853	2403.31033059152
STC2	17.3577481114872	27.5327666457483	47.158708503176	23.1799747387491	2.80810691877584	11.3665477138544	9.58506348689365	17.253880681286	13.6220018737981
ASB3	2101.20108718003	2349.46275377052	2738.57357236301	2736.39601790933	2367.23413252803	2590.53955623935	2585.01789115762	3383.83107921382	2644.61436378452
CDC34	111.455014189549	75.7151082758078	124.633729615537	75.3349179009345	49.1418710785771	78.5325114775392	89.9521342616173	102.833128860465	73.2993434161517
TPGS1	84.0480434872011	68.8319166143707	67.3695835759657	92.7198989549963	103.899955994706	104.365574463572	93.6386971411918	64.8745913616355	72.0020099043615
CHAC2	792.975018987941	814.511013270054	700.643669190044	718.579216901221	702.026729693959	981.65639346924	917.216844438131	944.132350879972	960.675465480714
MADCAM1	0	3.44159583071854	0	0	0	0	2.21193772774469	0	1.2973335117903
ERLEC1	908.084295937803	909.728497919933	1165.49379586421	1028.03187966352	929.483390114802	1125.28822367158	1109.65542675192	1090.44525905728	1093.65215043922
SHC2	511.596786443833	408.402705245266	380.638147204206	427.67053392992	504.055191920262	502.711405708195	524.966554051406	503.813315893552	618.179418368076
SPTBN1	6347.45441466384	4819.38136161619	5611.88631187795	6680.46871970748	6054.2785168807	5862.03865279053	5433.25637191687	6779.39479729091	6244.71485900259
THEG	15.5306167313306	16.0607805433532	13.4739167151931	9.27198989549963	29.4851226471463	6.19993511664783	2.21193772774469	4.83108659076009	3.24333377947574
WDPCP	1091.71099964354	1197.67534909005	1088.01877475185	1349.0745297952	1495.31693424813	1213.63729908381	1074.264423108	1572.86376290603	1298.63084530209
MDH1	1543.0124505422	970.530024262628	879.173065666353	1023.39588471577	1172.38463858891	1470.9346064247	1379.51182953677	1234.68770155283	1242.8455042951
PRSS57	10.049222590861	30.9743624764668	13.4739167151931	13.9079848432494	18.2526949720429	13.433192752737	15.4835640942128	14.4932597722803	10.3786680943224
FSTL3	24.6662736321134	44.740745799341	50.5271876819743	32.4519646342487	51.949977997353	57.3493998289925	37.6029413716597	29.676674771812	42.1633391331846
CCNG1	182.713138015655	281.063659508681	205.477229906695	304.81666781455	270.982317661868	225.264309238205	308.933969308341	314.710783626657	204.330028106972
FGF22	33.8019305328961	56.2127319017361	37.0532709667812	50.995944425248	51.949977997353	62.516012426199	50.8745677381278	40.0290031805836	45.4066729126604
NUDCD2	410.190994845144	341.865185851375	377.269668025408	326.837643816362	283.618798796359	361.146220544736	476.303924041023	384.416461579053	405.416722434468
POLRMT	275.896838403638	206.495749843112	185.266354833906	220.209760018116	209.2039654488	240.247485770104	250.686275811065	229.131535447478	274.386037743648
HMMR	10.049222590861	1.14719861023951	0	12.748986106312	1.40405345938792	7.23325763608914	2.94925030365958	3.45077613625721	2.59466702358059
HCN2	806.678504339115	598.837674545025	636.642564792876	592.248354575039	704.834836612735	723.842424868635	694.548446511832	707.409107932727	764.77810520038
MEIKIN	3.65426276031309	13.7663833228741	6.73695835759657	5.79499368468727	1.40405345938792	3.61662881804457	5.16118803140427	2.76062090900576	9.08133458253208
ACSL6	1483.63068068711	2000.71437625771	2283.82888322524	1491.6313744385	1519.18584305773	1362.43574188336	1605.12947776673	964.146852470263	1110.51748609249
SLC22A4	209.206543027924	298.271638662273	306.531605270644	213.255767596491	193.759377395533	212.864439004909	185.802769130554	258.80821021929	215.357362957189
ZFP354B	72.1716895161835	47.03514301982	53.8956668607726	71.8579216901221	64.5864591318442	67.6826250234055	82.5790085024683	80.0580063611672	79.7860109751032
CYFIP2	3128.96248851808	2707.38872016525	3806.38147204206	3443.38524744118	3051.00816724995	3213.63303546246	3052.47406428767	2864.14419309348	2805.48371924652
MGAT1	176.318178185107	245.500502591256	195.371792370301	340.745628659611	231.668820799006	261.43059741865	221.193772774469	160.806167949586	197.194693792125
PPP2CA	918.133518528664	554.096928745685	650.116481508069	664.106276265161	668.329446668649	771.375260762935	738.787201066726	714.310660205242	723.912099578985
SGCD	22490.1601583469	9429.97257616879	23552.4064181576	12651.6302124092	14150.0507637114	10184.9434128732	11718.8460815914	19194.5971803171	16538.4076083027
FLT4	30.147667772583	24.0911708150298	90.9489378275537	8.11299115856218	43.5256572410254	13.433192752737	12.5343137905532	0.690155227251441	7.78400107074178
HNRNPAB	193.675926296594	152.577415161855	235.79354251588	140.238847169432	122.152650966749	191.164666096642	187.277394282384	160.806167949586	158.274688438416
PHYKPL	470.48633039031	526.564162099936	555.799064501717	453.168506142544	404.36739630372	407.129072659874	443.124858124852	552.814337028404	438.49872698512
HSPA4	2535.14478996721	1389.25751700005	1613.50152664438	1296.91958663301	1551.47907262365	1524.66737743565	1790.93224689728	1681.90828881176	1742.96757309026
CNOT6	374.561932932092	485.265012131314	437.902293243777	644.403297737224	518.095726514142	486.178245397134	485.151674952002	472.066175439986	402.822055410887
GFPT2	21.0120108718003	29.8271638662273	3.36847917879829	156.464829486556	47.7378176191892	48.0494971540207	35.391003643915	41.4093136350865	31.7846710388623
ZFP354A	136.121287821663	161.755004043771	175.160917297511	139.079848432494	141.80939939818	134.84858878709	148.937140334809	183.581290448883	158.274688438416
MAPK9	738.161077583244	781.242253573108	757.907815229615	1057.00684808696	943.523924708681	738.825601400534	802.933395171322	787.467114293894	747.264102791211
CANX	1889.25384708187	1455.79503639394	1081.28181639425	1342.12053737357	1465.83181160099	2271.24289773199	1898.57988298086	1316.81617359575	1539.93487849508
RACK1	496.066169712502	307.449227544189	266.109855125065	273.523701917239	245.709355392886	489.278212955458	390.03835265898	293.315971581862	312.657376341461
RASGEF1C	16.4441824214089	154.871812382334	57.2641460395709	271.205704443364	179.718842801653	190.648004836921	59.7223186491066	26.2258986355548	23.3520032122253
RUFY1	477.794855910937	804.186225777898	653.484960686868	961.968951658087	794.694258013561	860.757658694608	912.055656406726	1088.37479337552	1010.62280568464
RNF130	1911.17942364375	1845.84256387538	1653.92327678996	2438.5333425164	2443.05301933498	2293.45933189998	1749.64274264605	2140.86151493397	2172.38496549285
LTC4S	34.7154962229744	18.3551777638322	50.5271876819743	34.7699621081236	29.4851226471463	45.4661908554174	25.8059401570214	31.0569852263149	29.1900040152817
RAD50	360.858447580918	504.767388505385	495.166439283348	526.185426569604	490.014657326383	418.495620373729	486.626300103831	496.221608393786	487.797400433151
MRNIP	95.9243974582186	273.033269237004	205.477229906695	353.494614765923	268.174210743092	247.997404665913	244.787775203745	267.780228173559	248.439367507842
CLK4	3128.048922828	3141.02979483579	3068.68453188524	2668.01509243002	2479.55840927906	2160.16072689205	2835.70416696869	3058.07781195114	2828.18705570285
SAR1B	839.566869181932	745.679096655683	710.749106726439	798.550129749906	737.128066178657	924.823654899968	847.90946230213	926.188314971434	845.212782931378
JADE2	170.836784044637	267.297276185806	340.216397058627	220.209760018116	320.124188740445	288.296982924124	300.823530973278	222.920138402215	302.278708247139
PDLIM4	42.0240217436005	39.0047527481434	30.3163126091846	18.5439797909993	19.6567484314308	17.5664828305022	14.7462515182979	14.4932597722803	20.1086694327496
CDKL3	807.592070029193	752.56228831712	663.590398223262	676.855262371473	763.805081907027	688.70945920763	812.518458658215	774.354164976117	775.805440050597
UBE2B	3858.90147489062	3007.954756048	3361.74222044069	2801.29994717783	3138.059481732	3325.74852882184	3963.05509554257	3433.52225557592	3687.02184050802
CDKN2AIPNL	87.7023062475142	82.5982999372449	107.791333721545	82.2889103225592	70.2026729693959	123.482041073236	95.8506348689365	98.6921974969561	92.110679337111
KREMEN1	334.365042568648	269.591673406285	404.217501455794	214.414766333429	272.386371121256	147.248459020386	174.005767915915	161.496323176837	166.058689509158
ITK	6.39495983054791	6.88319166143707	3.36847917879829	5.79499368468727	7.02026729693959	13.433192752737	16.2208766701277	14.4932597722803	10.3786680943224
NEFH	62.1224669253225	80.3039027167659	77.4750211123606	38.246958318936	53.3540314567409	50.1161421929033	73.7312575914896	48.3108659076009	40.8660056213943
MED7	432.116571407023	224.850927606944	346.953355416224	192.393790331617	231.668820799006	186.514714759156	252.898213538809	215.32843090245	236.114699145834
HAVCR2	10.049222590861	14.9135819331137	16.8423958939914	23.1799747387491	18.2526949720429	12.3998702332957	9.58506348689365	8.2818627270173	13.6220018737981
TNIP1	137.948419201819	152.577415161855	144.844604688326	158.782826960431	179.718842801653	154.998377916196	154.835640942128	156.665236586077	140.760686029247
FAM71B	0	3.44159583071854	0	6.95399242162472	2.80810691877584	4.64995133748588	8.11043833506386	7.59170749976585	8.43266782663693
VDAC1	1311.8803309524	1061.15871447155	1030.75462871228	1008.32890113558	1054.44414800033	1143.3713677618	1212.87918738	971.738559970029	1087.16548288027
FABP6	0.913565690078273	1.14719861023951	0	0	1.40405345938792	2.58330629860326	2.21193772774469	2.07046568175432	1.94600026768544
UPP1	3.65426276031309	3.44159583071854	3.36847917879829	0	7.02026729693959	3.61662881804457	2.94925030365958	2.76062090900576	3.24333377947574
SLU7	190.935229226359	203.054154012394	205.477229906695	215.573765070366	216.224232745739	229.39759931597	216.032584743065	202.215481584672	219.24936349256
NIPAL4	15.5306167313306	3.44159583071854	3.36847917879829	9.27198989549963	9.82837421571542	10.8498864541337	6.63581318323406	13.8031045450288	7.78400107074178
ASCC2	853.270354533107	890.226121545862	1350.76015069811	792.755136065218	916.84690898031	680.4428790521	863.393026396343	884.088846109096	888.024788820458
HUS1	54.8139414046964	102.100676311317	84.2119794699572	92.7198989549963	110.920223291645	73.3658988803327	92.164071989362	84.8890929519273	76.5426771956275
PTTG1	160.787561453776	192.729366520238	208.845709085494	141.397845906369	171.294522045326	198.914584992451	139.352076847915	144.932597722803	156.328688170731
HORMAD2	7.30852552062618	16.0607805433532	53.8956668607726	4.63599494774982	9.82837421571542	5.68327385692718	6.63581318323406	9.66217318152018	5.83800080305633
ZFP607A	36.5426276031309	36.7103555276644	37.0532709667812	44.0419520036232	32.2932295659221	51.6661259720653	46.4506922826384	58.6631943163725	60.9746750541439
TNS3	317.007294457161	39.0047527481434	141.476125509528	62.5859317946225	116.536437129197	150.34842657871	300.823530973278	267.090072946308	362.604716545388
BTG2	261.279787362386	145.694223500418	47.158708503176	151.828834538806	154.445880532671	243.864114588148	178.429643371405	147.693218631808	164.112689241473
CASTOR1	3.65426276031309	20.6495749843112	3.36847917879829	5.79499368468727	2.80810691877584	6.71659637636849	5.89850060731917	4.14093136350865	4.54066729126604
IGFBP3	85.8751748673576	60.8015263426942	101.054375363949	46.3599494774982	63.1824056724563	87.3157528927903	84.0536336542981	96.6217318152018	110.273348502175
GABRA6	1.82713138015655	1.14719861023951	10.1054375363949	0	4.21216037816375	1.54998377916196	2.21193772774469	0	0.648666755895148
IGFBP1	0	0	6.73695835759657	0	0	1.03332251944131	0	0	0.648666755895148
PES1	81.3073464169663	94.07028603964	84.2119794699572	84.6069077964341	78.6269937257234	92.9990267497175	104.698385779915	90.4103347699388	89.5160123135305
ADCY1	1424.24891083203	1920.41047354094	1387.81342166489	2160.37364565141	1781.74383996327	2526.99022129371	1903.00375843635	1802.68545358076	1624.26155676145
TCN2	53.9003757146181	33.2687596969459	23.579354251588	33.6109633711862	35.1013364846979	40.8162395179316	16.2208766701277	22.7751224992976	25.2980034799108
4921536K21RIK	9.13565690078273	4.58879444095805	6.73695835759657	4.63599494774982	1.40405345938792	4.64995133748588	10.3223760628085	6.21139704526297	3.24333377947574
OSBP2	2010.75808386228	1634.7580195913	2260.24952897365	2155.73765070366	2143.98963248535	1615.59975914648	1715.72636415396	2183.65113902356	2183.41230034307
GABRG2	2556.15680083901	3506.98615150219	2893.52361458773	5041.64450567792	3782.52001959105	3779.37711485658	3237.53952084231	3326.54819535195	2887.8643972452
MYO1G	0	0	0	3.47699621081236	2.80810691877584	1.54998377916196	0.737312575914896	0	0
SMTN	6.39495983054791	6.88319166143707	3.36847917879829	12.748986106312	9.82837421571542	7.23325763608914	8.84775091097875	7.59170749976585	7.78400107074178
ARF5	1004.00869339602	674.552782820833	646.748002329271	552.842397519166	598.126773699253	1007.48945645527	808.831895778641	814.3831681567	900.998123938361
2310033P09RIK	600.212658381425	281.063659508681	266.109855125065	279.318695601926	343.99309755004	357.529591726692	393.724915538554	492.080677030278	470.932064779878
GUK1	339.846436709117	313.185220595387	198.740271549099	274.682700654177	248.517462311661	429.345506827862	397.411478418129	345.077613625721	355.469382230541
NPC1L1	8.22209121070445	26.3855680355088	23.579354251588	8.11299115856218	9.82837421571542	10.3332251944131	4.42387545548938	4.83108659076009	7.13533431484663
RNF185	527.127403175163	363.661959445925	512.00883517734	389.423575610984	401.559289384944	377.679380855797	384.139852051661	400.290031805836	435.90405996154
LIMK2	713.494803951131	799.59743133694	960.016565957512	905.178013548151	682.369981262528	708.342587077015	757.957328040513	662.549018161384	712.884764728768
PATZ1	210.120108718003	245.500502591256	296.426167734249	293.226680445176	242.90124847411	278.480418989432	293.450405214129	306.42892089964	318.495377144518
EIF4ENIF1	615.743275112756	550.655332914966	471.58708503176	576.022372257915	658.501072452933	562.644111835791	548.560556480683	507.954247257061	526.71740578686
TRIM11	259.452655982229	283.35805672916	242.530500873477	329.155641290237	230.264767339619	250.064049704796	294.187717790043	359.570873398001	303.576041758929
OGDH	2128.60805788237	1688.67635427256	1566.3428181412	1899.59892984049	1880.02758212042	1660.54928874218	1601.44291488715	1766.79738176369	1672.91156345359
DRG1	3012.93964587814	3274.10483362357	3146.1595529976	2611.22415432008	2897.96634017666	3352.61491432732	3315.69465388929	3078.09231354143	3310.79512208884
RTN4	4707.60400097334	2935.68124360291	3045.10517763365	3392.38930301593	3112.78651946301	5218.79538443831	3722.69119579431	4489.45975327062	4061.30255865952
MTIF2	2042.73288301502	1744.8890861743	1579.8167348564	1543.78631760069	1830.88571104184	1878.06367908457	1910.3768841955	2158.11539561526	2315.74031854568
RPS27A	1037.81062392892	713.557535568977	754.539336050816	828.684096910279	497.034924623323	1870.31376018876	1210.66724965226	882.018380427342	803.049443798193
CLHC1	15.5306167313306	50.4767388505385	37.0532709667812	35.9289608450611	40.7175503222496	21.1831116485468	21.382064701532	19.3243463630404	25.2980034799108
CFAP36	1083.48890843283	1100.16346721969	1114.96660818223	1347.91553105826	1142.89951594177	1380.00222471386	1504.11765486639	1549.39848517949	1592.47688572259
PPP4R3B	1398.66907150984	1321.57279899592	1502.34171374404	1546.10431507456	1440.558849332	1330.9194050404	1381.72376726451	1641.87928563118	1441.33753159902
PNPT1	1104.50091930463	1455.79503639394	1640.44936007477	1361.82351590151	1325.42646566219	1124.77156241186	1490.108715924	1436.9031831375	1286.30617694008
EFEMP1	103.232922978845	80.3039027167659	128.002208794335	53.3139418991229	115.132383669809	133.815266267649	95.8506348689365	102.833128860465	99.8946804078528
MYL7	0	0	0	0	0	0	0	0	0
POLD2	70.344558136027	55.0655332914966	64.0011043971675	69.5399242162472	63.1824056724563	59.4160448678751	45.7133797067236	63.4942809071326	75.2453436838372
ZKSCAN17	56.6410727848529	126.191847126346	40.4217501455794	159.941825697369	122.152650966749	122.965379813515	81.1043833506386	80.0580063611672	77.8400107074178
AEBP1	25.5798393221916	27.5327666457483	26.9478334303863	44.0419520036232	21.0608018908188	38.2329332193283	12.5343137905532	22.7751224992976	32.4333377947574
POLM	63.9495983054791	112.425463803472	154.950042224721	99.673891376621	67.3945660506201	70.2659313220088	88.4775091097875	92.4808004516931	86.9213452899499
PGAM2	8.22209121070445	11.4719861023951	13.4739167151931	2.31799747387491	7.02026729693959	9.8165639346924	20.6447521256171	11.7326388632745	7.13533431484663
DBNL	430.289440026866	388.900328871195	336.847917879829	387.10557813711	365.053899440859	309.996755832392	376.766726292512	337.485906125955	371.037384372025
MRPS24	433.943702787179	339.570788630896	296.426167734249	326.837643816362	273.790424580644	428.312184308421	379.715976596171	251.906657946776	338.604046577267
ANKRD36	31.9747991527395	39.0047527481434	94.317417006352	12.748986106312	8.42432075632751	16.0164990513402	7.37312575914896	6.90155227251441	11.6760016061127
CCDC117	163.528258524011	188.14057207928	181.897875655107	128.648859800057	175.50668242349	135.365250046811	119.444637298213	161.496323176837	153.085354391255
DYNLL2	355.377053440448	321.215610867063	276.21529266146	287.431686760489	273.790424580644	626.710108041152	508.745677381278	276.062090900576	271.791370720067
XBP1	489.671209881954	589.660085663109	434.533814064979	392.900571821797	463.337641598013	500.128099409592	481.465112072427	378.20506453379	435.255393205644
SUPT4A	208.292977337846	200.759756791915	195.371792370301	198.188784016305	176.910735882878	322.913287325408	286.07727945498	215.32843090245	249.736701019632
SEPT4	260.366221672308	535.741750981852	397.480543098198	396.377568032609	463.337641598013	557.477499238584	402.572666449533	381.655840670047	300.332707979454
2810021J22RIK	73.0852552062618	72.2735124450893	90.9489378275537	96.1968951658087	99.6877956165422	94.5490105288795	95.8506348689365	103.523284087716	101.840680675538
SKA2	221.082896998942	274.180467847243	232.425063337082	333.791636237987	283.618798796359	201.497891291055	253.635526114724	258.80821021929	226.384697807407
PRR11	0.913565690078273	5.73599305119756	23.579354251588	2.31799747387491	11.2324276751033	2.58330629860326	3.68656287957448	4.14093136350865	2.59466702358059
SMG8	38.3697589832874	39.0047527481434	74.1065419335623	42.8829532666858	28.0810691877584	64.065996205361	53.8238180417874	37.9585374988293	41.5146723772895
RNF187	370.907670171779	243.206105370777	239.162021694678	297.862675392926	300.467440309014	445.878667138923	325.154845978469	324.372956808177	299.035374467663
TUBD1	379.129761382483	279.916460898441	330.110959522232	234.117744861366	301.871493768402	270.730500093622	335.477222041278	321.612335899172	367.145383836654
MRPL22	190.021663536281	164.04940126425	158.318521403519	147.192839591057	147.425613235731	164.298280591168	154.098328366213	133.199958859528	158.274688438416
CNOT8	397.401075184049	294.830042831555	407.585980634593	272.364703180302	335.568776793712	321.363303546246	389.301040083065	319.541870217417	379.470052198662
RPS6KB1	2018.98017507298	1664.58518345753	1771.8200480479	1694.45615340256	1799.99653493531	1515.36747476067	1674.43685990273	1743.33210403714	1674.20889696538
SAP30L	94.0972660780621	95.2174846498795	148.213083867125	103.150887587433	89.8594214008267	153.448394137034	100.274510324426	138.031045450288	120.652016596498
GALNT10	265.847615812777	199.612558181675	144.844604688326	179.644804225305	233.072874258394	249.030727185355	185.065456554639	260.188520673793	311.360042829671
RNFT1	1376.74349494796	1290.59843651945	1428.23517181047	904.019014811214	1113.41439329462	799.27496878785	954.81978580979	1001.41523474184	865.321452364128
MFAP3	921.787781288977	925.789278463287	929.700253348327	824.04810196253	1057.2522549191	897.957269394495	1016.75404218664	915.835986562662	992.460136519577
FAM114A2	355.377053440448	562.127319017361	589.4838562897	438.101522562358	426.832251653927	389.045928569652	387.08910235532	396.839255669579	376.875385175081
GRIA1	39741.934649785	13851.2760200319	39131.6226200997	16015.0445470017	19593.5660257584	20596.1844575041	29024.3095508899	36322.1794550161	36342.2036657816
PPM1D	423.894480196318	367.103555276644	286.320730197854	361.607605924486	332.760669874937	306.896788274068	314.832469915661	450.671363395191	369.740050860234
ZNHIT3	137.948419201819	103.247874921556	87.5804586487555	124.012864852308	103.899955994706	165.331603110609	134.190888816511	100.072507951459	130.382017934925
MYO19	232.95925096996	321.215610867063	235.79354251588	350.017618555111	289.235012633911	184.448069720273	230.041523685448	234.65277726549	225.736031051512
PRPSAP2	257.625524602073	354.484370564009	357.058792952618	380.151585715485	346.801204468816	324.979932364291	340.638410072682	335.4154404442	339.252713333163
GGNBP2	2602.748651033	1859.60894719825	1872.87442341185	2023.61179469279	2204.36393123903	2078.52824785619	1990.74395497022	2295.45628583829	2334.55165446664
ACACA	2832.96720493272	2021.36395124202	1856.03202751786	2385.21940061728	2495.00299733233	2289.32604182221	2144.10497076052	2577.03961855688	2651.74969809937
SHMT1	35.6290619130526	40.1519513583829	23.579354251588	26.6569709495614	25.2729622689825	34.0996431415631	36.1283162198299	26.2258986355548	36.3253383301283
LLGL1	306.9580718663	359.073165004967	296.426167734249	253.820723389302	318.720135281057	238.180840731221	277.229528544001	259.498365446542	281.521372058494
DRG2	214.687937168394	188.14057207928	235.79354251588	185.439797909993	148.829666695119	149.315104059269	185.802769130554	141.481821586545	155.03135465894
SREBF1	78.5666493467314	74.5679096655683	90.9489378275537	88.0839040072465	78.6269937257234	81.1158177761425	67.8327569841704	47.6207106803494	66.8126758572003
TOM1L1	403.796035014596	595.396078714307	434.533814064979	633.972309104787	591.106506402313	595.193771198192	541.187430721534	501.052694984546	436.552726717435
MYOCD	149.824773172837	175.521387366645	104.422854542747	95.0378964288712	146.021559776343	55.2827547901098	69.3073821360002	66.9450570433898	98.5973468960625
COX11	855.097485913263	619.487249529337	528.851231071331	628.1773154201	720.279424666002	671.659637636849	787.449831077109	716.381125886996	804.995444065879
LRRC72	10.9627882809393	22.9439722047902	23.579354251588	15.0669835801869	18.2526949720429	10.3332251944131	16.2208766701277	11.0424836360231	11.0273348502175
STXBP4	582.854910269938	831.718992423646	865.69914895116	1007.16990239865	877.533412117449	789.975066112878	715.193198637449	960.005921106755	785.535441389025
BZW2	1832.61277429701	967.088428431909	1212.65250436738	1218.10767252126	1159.74815745442	1136.65477138544	1459.87890031149	2004.90093516544	1602.20688706102
1700086D15RIK	8.22209121070445	12.6191847126346	10.1054375363949	9.27198989549963	9.82837421571542	8.26658015553044	7.37312575914896	2.76062090900576	5.83800080305633
ELAC2	176.318178185107	216.820537335268	198.740271549099	214.414766333429	188.143163557981	162.231635552285	205.710208680256	169.778185903855	188.113359209593
PCTP	3.65426276031309	1.14719861023951	0	5.79499368468727	0	1.03332251944131	1.47462515182979	2.07046568175432	0.648666755895148
TWISTNB	306.9580718663	270.738872016525	225.688104979485	279.318695601926	276.59853149942	258.330629860326	275.754903392171	325.063112035429	275.683371255438
EFCAB10	19.1848794916437	13.7663833228741	6.73695835759657	28.9749684234363	22.4648553502067	28.9330305443566	25.8059401570214	20.7046568175432	22.7033364563302
ATXN7L1	1828.9585115367	1763.24426393813	2209.72234129168	2196.30260649648	2066.76669221902	1887.88024301927	1884.57094403847	1915.18075562275	1982.32560601557
ATP6V1C2	27.4069707023482	39.0047527481434	340.216397058627	82.2889103225592	61.7783522130684	47.5328358943001	22.8566898533618	15.1834149995317	22.054669700435
SYPL	560.015768017981	482.970614910835	417.691418170988	564.43238488854	508.267352298426	555.410854199702	557.408307391661	553.504492255656	513.095403913062
PDIA6	1289.95475439052	1112.78265193233	805.06652373279	723.215211848971	814.351006444992	1385.68549857079	1308.72982224894	821.284720429215	831.59078105758
NAMPT	419.326651745927	371.692349717602	390.743584740601	404.490559191171	398.751182466169	472.228391384677	451.972609035831	407.881739305602	473.526731803458
PIK3CG	2.74069707023482	0	0	5.79499368468727	0	7.74991889580979	2.94925030365958	2.07046568175432	1.94600026768544
NBAS	1404.1504656503	1327.30879204712	1323.81231726773	1808.03802962243	1627.2979594306	1493.66770185241	1442.92071106545	1375.47936791212	1477.66286992915
TSPAN13	2624.67422759488	1380.07992811813	2118.77340346412	1612.16724308	1683.46009780611	2324.97566874294	2879.20560894767	2827.56596604915	2749.69837823953
ROCK2	7274.72359009328	4375.4154994535	5894.838562897	3850.19380410622	4980.17762044894	3973.12508725182	3642.32412501959	4323.13234350303	4334.39126289138
AGR2	14.6170510412524	33.2687596969459	60.6326252183692	16.2259823171244	21.0608018908188	24.2830792068707	29.4925030365958	17.253880681286	18.8113359209593
MATN3	1.82713138015655	6.88319166143707	13.4739167151931	24.3389734756865	9.82837421571542	9.8165639346924	2.94925030365958	1.38031045450288	0.648666755895148
LAPTM4A	1107.24161637487	900.550909038017	1007.17527446069	924.880992076088	821.371273741932	1423.4017705304	1144.30911781992	946.202816561726	947.702130362812
FAM49A	1991.57320437063	1762.09706532789	1717.92438118713	2148.78365828204	2007.79644692472	1742.69842903776	1522.55046926426	1706.75387699281	1663.18156211516
SNX13	1512.86478276962	1585.42847935101	1488.86779702884	1729.22611551068	1833.69381796062	1556.70037553833	1531.39822017524	1690.88030676603	1619.07222271429
NTSR2	507.94252368352	269.591673406285	532.219710250129	246.866730967678	279.406638418196	334.796496298983	277.966841119916	483.79881430326	361.307383033598
SDC1	11.8763539710175	6.88319166143707	23.579354251588	6.95399242162472	11.2324276751033	1.54998377916196	2.21193772774469	1.38031045450288	1.2973335117903
LPIN1	190.935229226359	458.879444095805	367.164230489013	428.829532666858	393.134968628617	339.446447636469	326.629471130299	330.58435385344	289.954039885131
PUM2	1792.41588393357	1773.56905143029	1721.29286036592	1979.56984268917	1997.96807270901	1551.53376294112	1347.07007619651	1287.13949882394	1476.36553641736
NRCAM	14755.9130261443	9540.10364275178	11324.8269991198	13336.5984659393	13689.5212290322	13242.0280866403	13147.7578537144	14451.1603034179	14646.2466813566
RGS9	298.735980655595	373.986746938081	175.160917297511	274.682700654177	360.841739062695	199.431246252172	252.160900962894	241.554329538004	262.710036137535
SLC7A15	61.2089012352443	115.867059634191	232.425063337082	81.1299115856218	119.344544047973	24.2830792068707	33.9163784920852	39.3388479533321	23.3520032122253
TRIB2	1129.16719293674	621.781646749816	1317.07535891013	203.983777700992	631.824056724563	219.064374121557	159.259516397618	288.484884991102	303.576041758929
ARSG	123.331368160567	112.425463803472	97.6858961851503	146.033840854119	105.304009454094	146.731797760665	137.877451696086	120.087009541751	127.138684155449
HS1BP3	175.404612495028	201.906955402154	357.058792952618	217.891762544241	192.355323936145	174.11484452586	193.913207465618	196.694239766661	199.789360815706
LRATD1	99.5786602185317	65.3903207836522	101.054375363949	75.3349179009345	101.09184907593	109.015525801058	103.961073204	80.7481615884186	90.1646790694256
SMC6	1459.87797274508	1271.09606014538	1216.02098354618	1171.74772304377	1467.23586506037	1124.77156241186	1182.64937176749	1073.88153360324	1241.54817078331
APOB	3.65426276031309	3.44159583071854	0	1.15899873693745	1.40405345938792	2.06664503888261	1.47462515182979	2.07046568175432	3.89200053537089
AMZ2	360.858447580918	425.610684398859	336.847917879829	493.733461935355	445.08494662597	451.561940995851	476.303924041023	570.06821770969	506.608736354111
GNA13	335.278608258726	314.332419205626	259.372896767468	338.427631185737	301.871493768402	316.71335220876	296.399655517788	257.427899764788	304.87337527072
PRKAR1A	1219.61019625449	1229.79691017676	1175.5992334006	1103.36679756446	1109.20223291645	1266.85340883504	1249.00750359983	1129.78410701061	1104.67948528944
FAM20A	132.46702506135	326.951603918261	57.2641460395709	179.644804225305	332.760669874937	225.780970497925	235.940024292767	158.04554704058	178.383357871166
1700012B07RIK	0	3.44159583071854	0	0	0	0.516661259720653	0	0.690155227251441	0.648666755895148
ABCA8B	826.776949520837	1214.88332824364	1017.28071199708	1337.48454242582	1272.07243420545	1179.02099468253	936.386971411918	1291.9705854147	1177.33016194969
RDH14	386.438286903109	275.327666457483	242.530500873477	285.113689286614	286.426905715135	420.562265412611	364.969725077873	394.768789987824	394.38938758425
NT5C1B	6.39495983054791	2.29439722047902	0	2.31799747387491	2.80810691877584	1.03332251944131	3.68656287957448	6.21139704526297	1.94600026768544
MAP2K6	620.311103563147	1539.54053494143	1276.65360876455	1651.57320013587	1427.92236819751	1738.56513896	1782.0844959863	1550.77879563399	1739.07557255489
4933434M16RIK	6.39495983054791	9.1775888819161	10.1054375363949	3.47699621081236	4.21216037816375	9.29990267497175	7.37312575914896	4.14093136350865	4.54066729126604
KLHL29	7095.66471483794	5763.52581784331	7585.81511065374	4596.58899069394	6222.76493200725	4636.51814473314	4796.95561890231	5615.79308414498	5812.70279957642
TRAPPC12	741.815340343557	767.475870250234	808.435002911589	916.768000917526	796.098311472949	730.042359985282	746.89763940179	831.637048837987	814.725445404306
ADI1	90.443003317749	117.01425824443	101.054375363949	95.0378964288712	94.0715817789905	64.5826574650816	87.0028839579577	82.1284720429215	94.0566796047965
RNASEH1	147.084076102602	189.28777068952	148.213083867125	191.23479159468	171.294522045326	183.414747200832	196.125145193362	229.131535447478	192.654026500859
DCDC2C	28.3205363924265	27.5327666457483	111.159812900343	37.0879595819985	85.647261022663	37.199610699887	26.5432527329363	42.7896240895894	29.8386707711768
UBXN2A	440.338662617727	532.300155151134	373.90118884661	468.235489722731	490.014657326383	463.961811229146	500.635239046214	495.531453166535	430.714725914378
FKBP1B	137.948419201819	125.044648516107	229.056584158283	99.673891376621	124.960757885525	147.248459020386	143.775952303405	89.7201795426873	112.219348769861
ALLC	0	10.3247874921556	16.8423958939914	6.95399242162472	12.6364811344913	10.8498864541337	14.008938942383	3.45077613625721	1.94600026768544
CMPK2	21.9255765618785	59.6543277324546	64.0011043971675	59.1089355838101	42.1216037816375	48.0494971540207	53.0865054658725	30.3668299990634	27.2440037475962
PFN4	19.1848794916437	22.9439722047902	26.9478334303863	27.8159696864989	42.1216037816375	44.9495295956968	38.3402539475746	41.4093136350865	44.1093394008701
ITSN2	2251.02586035286	1980.0648012734	1987.40271549099	2494.1652818894	2315.28415453068	2131.74435760741	2211.93772774469	2573.58884242062	2705.58903883866
RSAD2	0.913565690078273	14.9135819331137	16.8423958939914	18.5439797909993	11.2324276751033	3.61662881804457	1.47462515182979	1.38031045450288	0.648666755895148
RNF144A	126.98563092088	321.215610867063	90.9489378275537	474.030483407419	397.347129006781	429.862168087583	197.599770345192	189.102532266895	166.707356265053
ID2	201.898017507298	315.479617815866	84.2119794699572	344.222624870424	265.366103824316	476.361681462442	342.113035224512	175.299427721866	151.788020879465
MBOAT2	2346.036692121	2081.01827897448	2556.6756967079	1977.2518452153	2389.69898787824	2076.97826407702	1858.76500388145	1940.0263438038	2315.09165178978
NCOA1	5295.94030538375	3767.40023602656	5787.04722917546	4607.01997932638	4777.99392229708	4292.42174575918	4967.27482393865	5967.08209481596	6098.11617217029
DUS4L	536.263060075946	377.4283427688	390.743584740601	449.691509931732	415.599823978824	424.695555490377	478.515861768767	611.477531344777	604.557416494278
RRM2	1.82713138015655	4.58879444095805	0	4.63599494774982	2.80810691877584	1.54998377916196	0	3.45077613625721	1.94600026768544
BCAP29	443.079359687962	664.227995328678	545.693626965322	828.684096910279	728.703745422329	745.542197776902	662.106693171577	611.477531344777	600.016749203012
SLC26A4	974.774591313517	497.884196843948	855.593711414765	682.65025605616	572.85381143027	675.276266454893	1044.03460749549	1010.38725269611	1062.51614615625
CENPO	92.2701346979055	138.811031838981	141.476125509528	146.033840854119	123.556704426137	120.382073514912	120.919262450043	134.580269314031	129.73335117903
KLF11	17.3577481114872	30.9743624764668	6.73695835759657	38.246958318936	36.5053899440859	28.4163692846359	16.2208766701277	20.7046568175432	25.2980034799108
ADCY3	653.199468405965	604.573667596223	498.534918462146	614.26933057685	685.178088181304	701.625990700647	725.515574700258	616.998773162788	637.639421044931
GRHL1	362.685578961074	222.556530386465	397.480543098198	283.954690549676	292.043119552687	300.69685315742	384.139852051661	474.826796348992	408.660056213943
DNAJC27	532.608797315633	549.508134304726	687.16975247485	555.16039499304	553.19706299884	548.694257823333	582.476934972768	503.813315893552	516.338737692538
EFR3B	3390.24227588047	1813.72100278867	2283.82888322524	1885.69094499724	1969.88700352125	1444.06822091922	1487.89677819626	1918.63153175901	1970.00093765357
CBLL1	509.769655063676	331.540398359219	316.637042807039	351.176617292048	433.852518950867	375.096074557194	403.309979025448	396.149100442327	442.390727520491
POMC	73.0852552062618	68.8319166143707	90.9489378275537	61.426933057685	51.949977997353	45.4661908554174	44.9760671308087	151.834149995317	37.6226718419186
DNMT3A	2479.41728287243	2512.36495642453	2004.24511138498	2445.48733493803	3004.67440309014	2629.80581197812	2262.0749829069	2072.53614743608	2666.66903348495
DLD	796.629281748254	472.645827418679	424.428376528584	566.750382362415	540.560581864348	653.576493546626	612.706750585279	516.926265211329	642.180088336197
KIF3C	945.540489231012	845.485375746521	980.227441030301	965.445947868899	937.907710871129	1013.1727303122	889.198966553364	895.821484972371	966.513466283771
SH3YL1	357.204184820605	361.367562225446	377.269668025408	258.456718337052	439.468732788418	217.514390342395	230.778836261362	336.795750898703	241.304033192995
RAB10	2216.31036412989	1428.26226974819	1754.97765215391	1746.61109656474	1732.60196888469	1636.26620953531	1508.54153032188	2303.04799333806	2047.84094836098
SNTG2	949.194751991325	507.061785725864	751.170856872018	1065.11983924552	845.240182551526	565.227418134394	635.56344043864	503.813315893552	493.635401236208
TPO	27.4069707023482	32.1215610867064	10.1054375363949	25.497972212624	35.1013364846979	22.2164341679881	16.2208766701277	20.0145015902918	17.514002409169
PXDN	844.134697632324	1295.18723096041	1185.704670937	1061.64284303471	1144.30356940115	838.541224526619	1151.68224357907	1074.57168883049	1093.65215043922
CCL11	0	0	0	2.31799747387491	0	0.516661259720653	0	0	0
DDX52	320.661557217474	221.409331776226	222.319625800687	275.841699391114	241.497195014722	283.130370326918	262.483277025703	285.034108854845	292.548706908712
HNF1B	0	0	0	0	0	1.03332251944131	0.737312575914896	2.07046568175432	1.2973335117903
TAF15	3479.77171350814	2693.62233684238	2873.31273951494	2818.68492823189	2934.47173012075	2446.90772603701	2557.00001327286	2490.77021515045	2661.47969943779
ACE	12.7899196610958	21.7967735945507	33.6847917879829	37.0879595819985	22.4648553502067	26.3497242457533	11.0596886387234	26.9160538628062	27.8926705034914
MMP28	5.48139414046964	0	13.4739167151931	6.95399242162472	8.42432075632751	3.61662881804457	5.89850060731917	4.14093136350865	4.54066729126604
RASL10B	208.292977337846	156.019010992574	188.634834012704	169.213815592868	185.335056639205	260.397274899209	227.092273381788	209.807189084438	191.356692989069
GAS2L2	5.48139414046964	4.58879444095805	0	8.11299115856218	8.42432075632751	6.71659637636849	9.58506348689365	6.21139704526297	5.18933404716119
CDC27	1285.38692594013	1070.33630335347	976.858961851503	1262.14962452489	1221.52650966749	1118.57162729521	1005.69435354792	1133.92503837412	1111.16615284839
ITGB3	15.5306167313306	28.6799652559878	10.1054375363949	33.6109633711862	51.949977997353	42.3662232970935	14.008938942383	17.9440359085375	16.8653356532739
EFCAB3	4.56782845039136	10.3247874921556	13.4739167151931	1.15899873693745	2.80810691877584	1.03332251944131	2.21193772774469	2.76062090900576	2.59466702358059
METTL2	545.398716976729	353.33717195377	330.110959522232	411.444551612796	391.730915169229	390.595912348813	530.865054658725	534.180145892615	509.852070133586
NLE1	266.761181502856	245.500502591256	299.794646913048	209.778771385679	213.416125826964	210.797793966026	283.12802915132	273.301469991571	274.386037743648
TLK2	1490.93920620774	1429.40946835843	1610.13304746558	1831.21800436118	1579.56014181141	1305.08634205437	1469.46396379839	1661.20363199422	1382.30885681256
MRC2	68.5174267558704	108.983867972754	117.89677125794	60.2679343207476	94.0715817789905	68.7159475428468	73.7312575914896	90.4103347699388	73.2993434161517
RFFL	254.884827531838	355.631569174249	320.005521985837	316.406655183925	394.539022088005	282.097047807476	319.993657947065	314.710783626657	288.656706373341
LIG3	385.524721213031	390.047527481434	421.059897349786	390.582574347922	425.428198194539	360.112898025295	424.69204372698	493.46098748478	404.768055678572
CCT6B	13.7034853511741	12.6191847126346	6.73695835759657	13.9079848432494	11.2324276751033	10.8498864541337	8.11043833506386	10.3523284087716	9.73000133842722
MAP3K3	1660.8624245623	1740.30029173334	2044.66686153056	1812.67402457018	1978.31132427758	1783.51466855569	1681.80998566188	1794.40359085375	2056.92228294351
TMEM132E	51.1596786443833	16.0607805433532	30.3163126091846	27.8159696864989	53.3540314567409	78.0158502178186	39.8148790994044	37.9585374988293	56.4340077628779
CCL1	0	0	0	2.31799747387491	1.40405345938792	2.58330629860326	0	1.38031045450288	1.2973335117903
5530401A14RIK	432.116571407023	1180.46736993646	663.590398223262	1109.16179124914	760.996974988251	1015.23937535108	1121.45242796656	1081.47324110301	944.458796583336
ASIC2	18709.825332803	21087.8048534227	14561.935489945	23897.3949569134	27123.5047284558	22218.500813027	20500.9761733137	21073.1997088955	21107.6162368281
DDX42	1183.98113434144	1002.65158534933	1111.59812900343	975.876936501336	1069.88873605359	849.907772240474	943.022784595152	1133.23488314687	1012.56880595233
FTSJ3	90.443003317749	75.7151082758078	111.159812900343	73.0169204270596	51.949977997353	94.5490105288795	84.0536336542981	101.452818405962	79.7860109751032
RNF135	51.1596786443833	48.1823416300595	104.422854542747	39.4059570558734	56.1621383755167	54.2494322706685	53.8238180417874	75.2269197704071	68.1100093689906
PSMC5	407.45029777491	348.748377512812	357.058792952618	286.272688023551	303.27554722779	424.695555490377	399.623416145874	334.035129989698	317.198043632727
ADAP2	55.7275070947746	66.5375193938917	215.58266744309	19.7029785279367	39.3134968628617	13.433192752737	20.6447521256171	14.4932597722803	11.6760016061127
TCAM1	86.7887405574359	35.5631569174249	124.633729615537	22.0209760018116	29.4851226471463	18.5998053499435	42.764129403064	11.0424836360231	24.6493367240156
GH	1.82713138015655	0	0	4.63599494774982	2.80810691877584	4.64995133748588	5.16118803140427	17.253880681286	0
ERN1	519.818877654537	404.961109414548	555.799064501717	463.599494774982	513.883566135978	406.612411400154	395.199540690384	492.770832257529	502.068069062845
NF1	4156.72388985614	2798.01741037417	3179.84434478558	3492.06319439255	3564.89173338592	3092.21763942811	2910.17273713609	3293.42074444388	3435.9878059766
PECAM1	60.295335545166	37.8575541379039	60.6326252183692	40.5649557928109	46.3337641598013	54.7660935303892	57.5103809213619	40.719158407835	56.4340077628779
POLG2	51.1596786443833	75.7151082758078	53.8956668607726	60.2679343207476	60.3742987536805	59.4160448678751	53.8238180417874	48.3108659076009	57.7313412746682
DDX5	6627.91908151787	8864.40366132071	9286.89709594688	8581.22664828491	6652.40529057995	5588.20818513858	6549.54761185202	6384.62600730308	6193.47018528688
PSMD12	752.778128624497	664.227995328678	670.327356580859	644.403297737224	695.006462397019	623.610140482828	759.431953192343	699.817400432961	688.884094760647
HELZ	1709.28140613645	1682.94036122136	1781.92548558429	2093.15171890904	2106.08018908188	1915.77995104418	1985.58276693881	1860.65849266989	1998.54227491295
CACNG1	10.049222590861	18.3551777638322	13.4739167151931	6.95399242162472	12.6364811344913	9.8165639346924	8.84775091097875	6.90155227251441	11.0273348502175
CACNG4	31.0612334626613	43.5935471891015	23.579354251588	34.7699621081236	56.1621383755167	60.966028647037	38.3402539475746	47.6207106803494	52.542007227507
CEP112	2187.98982773746	2266.86445383328	1758.34613133271	1638.82421402956	2052.72615762514	1627.99962937978	1751.85468037379	3528.07352170937	2520.71901340855
RAB37	7.30852552062618	12.6191847126346	26.9478334303863	11.5899873693745	5.61621383755167	18.0831440902228	12.5343137905532	24.8455881810519	15.5680021414836
SLC9A3R1	11.8763539710175	9.1775888819161	10.1054375363949	17.3849810540618	8.42432075632751	18.5998053499435	13.2716263664681	13.8031045450288	6.48666755895148
GRIN2C	33.8019305328961	21.7967735945507	26.9478334303863	24.3389734756865	21.0608018908188	32.5496593624011	23.5940024292767	20.0145015902918	20.1086694327496
NT5C	481.44911867125	507.061785725864	434.533814064979	331.473638764112	341.184990631264	583.310562224617	495.47405101481	475.516951576243	516.338737692538
JPT1	741.815340343557	376.28114415856	414.322938992189	396.377568032609	401.559289384944	693.359410545116	598.697811642896	516.236109984078	577.313412746682
SUMO2	1964.16623366829	1880.25852218256	1616.87000582318	1558.85330118088	1611.85337137733	2281.5761229264	2143.3676581846	1583.21609131481	1914.21559664658
NUP85	290.513889444891	347.601178902572	333.47943870103	343.063626133486	372.074166737798	308.96343331295	281.65340399949	275.371935673325	265.953369917011
GGA3	522.559574724772	708.968741128019	663.590398223262	662.947277528224	612.167308293132	512.527969642888	513.906865412682	429.966706577648	533.852740101707
CLUH	356.290619130526	340.717987241135	468.218605852962	397.536566769547	292.043119552687	328.596561182335	377.504038868427	310.569852263149	321.738710923993
MIF4GD	61.2089012352443	103.247874921556	57.2641460395709	63.74493053156	67.3945660506201	58.3827223484338	51.6118803140427	51.0714868166066	44.7580061567652
SLC25A19	168.096086974402	192.729366520238	202.108750727897	207.460773911804	182.526949720429	173.598183266139	183.590831402809	168.397875449352	151.788020879465
PAFAH1B1	6363.89859708525	4626.65199509595	5072.92964327022	4314.95229761814	5072.84514876855	4579.16874490415	4783.68399253584	5165.12172074979	5180.25271257865
TMEM94	373.648367242013	395.783520532632	350.321834595022	316.406655183925	345.397151009428	242.314130808986	258.796714146128	173.228962040112	206.276028374657
RECQL5	411.104560535223	434.788273280775	454.744689137769	519.231434147979	464.741695057401	415.912314075125	442.387545548938	369.923201806772	408.660056213943
SAP30BP	617.570406492912	441.671464942212	437.902293243777	421.875540245233	481.590336570056	625.16012426199	541.924743297448	499.672384530043	636.990754289036
ITGB4	19.1848794916437	17.2079791535927	23.579354251588	22.0209760018116	22.4648553502067	20.1497891291055	25.0686275811065	17.9440359085375	17.514002409169
GALK1	83.1344777971228	115.867059634191	40.4217501455794	104.309886324371	99.6877956165422	104.882235723293	118.707324722298	147.003063404557	129.084684423134
UNK	438.511531237571	364.809158056165	340.216397058627	421.875540245233	411.38766360066	328.079899922615	360.545849622384	341.626837489463	348.334047915695
TRIM47	42.9375874336788	35.5631569174249	33.6847917879829	28.9749684234363	42.1216037816375	22.7330954277087	15.4835640942128	17.253880681286	25.2980034799108
ASPA	26.4934050122699	29.8271638662273	10.1054375363949	11.5899873693745	11.2324276751033	74.9158826594947	36.1283162198299	95.2414213606989	41.5146723772895
MRPL38	825.863383830758	516.239374607781	535.588189428928	508.800445515542	631.824056724563	537.327710109479	583.214247548683	694.986313842201	681.100093689906
FBF1	350.809224990057	481.823416300595	518.745793534936	551.683398782228	468.953855435565	419.012281633449	392.98760296264	424.445464759636	436.552726717435
ACOX1	1012.23078460673	1021.00676311317	1061.07094132146	887.79303249409	1068.48468259421	817.874774137793	872.978089883237	938.61110906196	930.836794709538
TEN1	321.575122907552	330.39319974898	208.845709085494	344.222624870424	346.801204468816	320.329981026805	360.545849622384	366.472425670515	400.227388387306
SRP68	359.031316200761	368.250753886884	350.321834595022	385.946579400172	307.487707605954	343.063076454513	308.196656732427	282.273487945839	311.360042829671
TSEN54	133.380590751428	106.689470752275	87.5804586487555	67.2219267423723	98.2837421571542	102.81559068441	98.0625725966812	95.2414213606989	96.0026798724819
LLGL2	24.6662736321134	41.2991499686224	6.73695835759657	33.6109633711862	40.7175503222496	23.76641794715	26.5432527329363	11.0424836360231	15.5680021414836
NCBP3	535.349494385868	538.036148202331	629.90560643528	456.645502353357	513.883566135978	439.162070762555	400.360728721788	420.994688623379	445.634061299967
CAMKK1	491.498341262111	687.171967533468	899.383940739143	380.151585715485	557.409223377003	447.428650918085	693.811133935917	468.615399303729	550.718075754981
P2RX1	4.56782845039136	4.58879444095805	6.73695835759657	3.47699621081236	4.21216037816375	2.58330629860326	3.68656287957448	2.76062090900576	3.89200053537089
ATP2A3	0.913565690078273	3.44159583071854	3.36847917879829	9.27198989549963	2.80810691877584	4.64995133748588	4.42387545548938	1.38031045450288	5.83800080305633
ANKFY1	1735.77481114872	1422.526276697	2041.29838235176	1342.12053737357	1371.760229822	1139.75473894376	1176.01355858426	1198.79962973575	1249.33217185406
EXOC7	595.644829931034	632.106434241971	458.113168316567	578.34036973179	640.24837748089	485.144922877693	491.787488135236	628.731412026063	533.204073345812
GALR2	3.65426276031309	1.14719861023951	3.36847917879829	4.63599494774982	2.80810691877584	2.06664503888261	3.68656287957448	1.38031045450288	0.648666755895148
UBE2G1	2933.45943084133	1757.50827088693	2037.92990317296	2120.96768859554	2406.54762939089	1931.2797888358	1892.68138237354	2090.48018334462	2246.98164242079
SPNS3	9.13565690078273	14.9135819331137	30.3163126091846	4.63599494774982	15.4445880532671	12.9165314930163	14.008938942383	11.7326388632745	9.73000133842722
TEKT1	43.8511531237571	9.1775888819161	16.8423958939914	52.1549431621854	26.6770157283704	36.6829494401663	26.5432527329363	51.0714868166066	44.1093394008701
MED31	339.846436709117	239.764509540058	202.108750727897	220.209760018116	188.143163557981	367.346155661384	348.748848407746	315.400938853909	381.416052466347
UBE2O	786.580059157393	803.039027167659	690.538231653649	821.730104488655	762.401028447639	741.925568958857	769.754329255151	697.746934751207	690.181428272438
TXNDC17	310.612334626613	321.215610867063	218.951146621889	235.276743598303	221.840446583291	281.063725288035	285.339966879065	285.034108854845	251.034034531422
AANAT	18.2713138015655	36.7103555276644	33.6847917879829	27.8159696864989	39.3134968628617	35.1329656610044	30.9671281884256	23.465277726549	26.5953369917011
SLC13A5	15.5306167313306	64.2431221734127	26.9478334303863	75.3349179009345	47.7378176191892	79.5658339969805	47.9253174344682	23.465277726549	19.4600026768544
RHBDF2	1.82713138015655	17.2079791535927	6.73695835759657	3.47699621081236	1.40405345938792	3.61662881804457	2.94925030365958	2.07046568175432	1.94600026768544
4933427D14RIK	73.9988208963401	75.7151082758078	90.9489378275537	60.2679343207476	70.2026729693959	57.3493998289925	52.3491928899576	35.8880718170749	59.0286747864585
PIMREG	0.913565690078273	3.44159583071854	3.36847917879829	0	1.40405345938792	1.54998377916196	0	0	0.648666755895148
CYGB	25.5798393221916	33.2687596969459	20.2108750727897	39.4059570558734	40.7175503222496	98.6823006066447	75.2058827433194	44.8600897713437	68.1100093689906
WSCD1	414.758823295536	234.028516488861	363.795751310215	192.393790331617	224.648553502067	224.747647978484	213.82064701532	207.046568175432	254.277368310898
SNHG16	145.256944722445	84.8926971577239	50.5271876819743	78.8119141117469	53.3540314567409	117.798767216309	118.707324722298	91.1004899971902	131.03068469082
MXRA7	42.0240217436005	25.2383694252693	23.579354251588	42.8829532666858	26.6770157283704	77.4991889580979	33.9163784920852	44.1699345440922	31.1360042829671
RABEP1	4158.5510212363	3385.3830988168	3132.68563628241	3281.12542426993	4080.17935298129	3196.06655263196	3164.54557582673	3542.56678148165	3855.02653028487
MFSD11	538.090191456103	515.092175997541	609.69473136249	591.089355838101	557.409223377003	667.009686299363	662.106693171577	615.618462708286	724.56076633488
KIF1C	581.027778889781	443.965862162691	966.753524315108	396.377568032609	393.134968628617	352.362979129485	381.927914323916	527.278593620101	495.581401503893
SEC14L1	1183.06756865136	1220.61932129484	1684.23958939914	1481.20038580607	1128.85898134789	1303.53635827521	1392.78345590324	1384.45138586639	1221.43950135056
NOS2	0.913565690078273	1.14719861023951	0	0	2.80810691877584	0.516661259720653	0.737312575914896	2.07046568175432	0.648666755895148
MINK1	1648.98607059128	1365.16634618502	1940.24400698781	1350.23352853213	1467.23586506037	1351.06919416951	1536.55940820664	1503.84824018089	1600.26088679333
PLD2	29.2341020825047	33.2687596969459	37.0532709667812	64.9039292684974	46.3337641598013	64.5826574650816	47.9253174344682	59.3533495436239	64.8666755895148
SLC46A1	17.3577481114872	30.9743624764668	33.6847917879829	12.748986106312	14.0405345938792	24.2830792068707	21.382064701532	17.253880681286	23.3520032122253
VMO1	0	0	0	0	0	1.54998377916196	0	0	0.648666755895148
0610010K14RIK	73.9988208963401	86.0398957679634	64.0011043971675	77.6529153748094	56.1621383755167	98.165639346924	84.0536336542981	46.930555453098	84.3266782663693
ERAL1	256.711958911995	191.582167909999	188.634834012704	220.209760018116	261.153943446153	217.514390342395	191.701269737873	253.286968401279	265.953369917011
DHRS13	51.1596786443833	26.3855680355088	43.7902293243777	50.995944425248	57.5661918349046	42.3662232970935	62.6715689527662	55.2124181801153	45.4066729126604
CORO6	179.058875255341	735.354309163527	346.953355416224	425.352536456046	331.356616415549	376.129397076635	500.635239046214	192.553308403152	132.976684958505
SLC6A4	4.56782845039136	1.14719861023951	0	0	0	1.03332251944131	5.16118803140427	2.07046568175432	3.24333377947574
TMIGD1	1.82713138015655	0	0	0	0	0.516661259720653	2.21193772774469	0.690155227251441	1.2973335117903
BLMH	596.558395621112	455.437848265086	525.482751892533	654.834286369661	519.49977997353	538.36103262892	489.575550407491	563.166665437176	520.230738227909
CPD	1522.0004396704	776.65345913215	1098.12421228824	1112.63878745996	1017.93875805624	1278.73661780862	1234.26125208154	1078.712620194	1187.70883004402
TIMM22	332.537911188491	341.865185851375	394.1120639194	260.774715810927	339.780937171876	307.413449533788	289.026529758639	276.062090900576	296.440707444083
NXN	85.8751748673576	57.3599305119756	77.4750211123606	56.7909381099352	70.2026729693959	79.0491727372599	48.6626300103831	58.6631943163725	77.8400107074178
RFLNB	21.9255765618785	14.9135819331137	6.73695835759657	27.8159696864989	21.0608018908188	32.5496593624011	16.2208766701277	27.6062090900576	20.7573361886447
RPH3AL	177.231743875185	60.8015263426942	296.426167734249	67.2219267423723	95.4756352383784	131.231959969046	203.498270952511	210.49734431169	300.332707979454
DOC2B	358.117750510683	50.4767388505385	303.163126091846	96.1968951658087	124.960757885525	197.88126247301	330.316034009873	432.727327486654	478.067399094724
YWHAE	1779.62596427247	1245.85769072011	1259.81121287056	1361.82351590151	1426.51831473812	1781.96468477653	1622.08766701277	1490.04513563586	1519.82620906233
PRPF8	413.845257605457	445.113060772931	522.114272713734	413.762549086671	439.468732788418	431.412151866745	466.718860554129	388.557392942561	430.714725914378
NME2	401.055337944362	252.383694252693	249.267459231073	248.025729704615	240.093141555334	455.695231073616	382.665226899831	281.583332718588	280.872705302599
SPAG9	4712.17182942373	4592.23603678877	4126.3869940279	4696.26288207056	4654.43721787095	4366.30430589924	4202.68168271491	4559.16543122302	4529.63995641582
LUC7L3	4925.94620090205	3574.67086950632	3233.74001164636	3993.90964748647	3692.66059819022	4703.68410849682	4868.47493876606	4835.91767735085	5238.63272060922
ANKRD40	389.178983973344	408.402705245266	468.218605852962	500.68745435698	419.811984356987	435.02878068479	375.292101140682	354.049631579989	322.387377679889
ABCC3	9.13565690078273	17.2079791535927	6.73695835759657	4.63599494774982	1.40405345938792	9.8165639346924	7.37312575914896	6.21139704526297	4.54066729126604
CACNA1G	1001.26799632579	1271.09606014538	1485.49931785004	965.445947868899	1192.04138702034	757.942068010198	884.775091097875	481.038193394255	645.423422115672
XYLT2	154.392601623228	145.694223500418	171.792438118713	178.485805488368	162.870201288998	187.548037278597	212.34602186349	191.172997948649	182.275358406537
LRRC59	210.120108718003	154.871812382334	168.423958939914	137.920849695557	136.193185560628	186.514714759156	168.844579884511	162.87663363134	156.977354926626
DLX4	0	1.14719861023951	0	0	1.40405345938792	0	0	0.690155227251441	0
TAC4	13.7034853511741	25.2383694252693	16.8423958939914	17.3849810540618	14.0405345938792	21.1831116485468	23.5940024292767	20.7046568175432	11.6760016061127
SLC35B1	845.048263322402	665.375193938917	609.69473136249	526.185426569604	704.834836612735	664.42638000076	731.414075307577	658.408086797875	756.345437373743
SNX11	412.931691915379	370.545151107363	400.849022276996	409.126554138921	380.498487494126	397.312508725182	429.115919182469	399.599876578584	477.418732338829
SCRN2	10.9627882809393	10.3247874921556	6.73695835759657	9.27198989549963	5.61621383755167	20.1497891291055	7.37312575914896	15.1834149995317	7.78400107074178
LRRC46	17.3577481114872	12.6191847126346	13.4739167151931	6.95399242162472	15.4445880532671	15.4998377916196	17.6955018219575	10.3523284087716	20.1086694327496
CACNB1	522.559574724772	402.666712194069	471.58708503176	346.540622344299	421.216037816375	413.845669036243	392.250290386725	394.768789987824	408.660056213943
FBXL20	1309.13963388216	1820.60419445011	1940.24400698781	1930.8918957378	1979.71537773696	1878.06367908457	1680.33536051005	1933.81494675854	1865.56558995445
ASGR1	1.82713138015655	0	3.36847917879829	0	1.40405345938792	6.19993511664783	2.94925030365958	2.76062090900576	3.89200053537089
DLG4	1862.7604420696	1269.94886153514	1664.02871432635	1118.43378114464	1499.5290946263	1453.88478485392	1455.455024856	1249.87111655236	1652.80289402084
DVL2	281.378232544108	283.35805672916	309.900084449442	282.795691812739	256.941783067989	276.413773950549	283.865341727235	285.724264082097	266.602036672906
NR1D1	42.0240217436005	105.542272142035	117.89677125794	98.5148926396836	96.8796886977663	166.881586889771	120.919262450043	119.396854314499	83.6780115104741
GUCY2E	21.0120108718003	18.3551777638322	13.4739167151931	18.5439797909993	16.848641512655	12.3998702332957	10.3223760628085	13.8031045450288	12.3246683620078
ALOX8	33.8019305328961	25.2383694252693	64.0011043971675	12.748986106312	7.02026729693959	17.5664828305022	22.8566898533618	15.8735702267831	15.5680021414836
ALOXE3	77.6530836566532	82.5982999372449	158.318521403519	188.916794120805	103.899955994706	119.865412255191	148.937140334809	162.186478404089	140.760686029247
PER1	331.624345498413	242.058906760537	198.740271549099	191.23479159468	179.718842801653	258.847291120047	223.405710502213	218.779207038707	220.54669700435
VAMP2	850.529657462872	672.258385600354	613.063210541288	525.026427832667	543.368688783124	967.706539456783	808.831895778641	572.828838618696	636.34208753314
TMEM107	242.094907870742	236.32291370934	229.056584158283	205.142776437929	161.466147829611	211.831116485468	163.683391853107	136.650734995785	192.654026500859
AURKB	10.049222590861	11.4719861023951	10.1054375363949	4.63599494774982	4.21216037816375	1.54998377916196	3.68656287957448	1.38031045450288	4.54066729126604
CTC1	145.256944722445	190.434969299759	154.950042224721	199.347782753242	193.759377395533	181.348102161949	165.158017004937	162.87663363134	134.922685226191
PFAS	331.624345498413	325.804405308022	235.79354251588	353.494614765923	263.962050364929	314.130045910157	383.402539475746	403.050652714842	343.793380624429
MYH10	2215.39679843981	1461.53102944514	1532.65802635322	1854.39797909993	1703.11684623754	1478.16786406079	1374.35064150537	1347.18300359481	1249.98083860995
PIK3R5	17.3577481114872	10.3247874921556	33.6847917879829	26.6569709495614	14.0405345938792	15.4998377916196	15.4835640942128	13.8031045450288	6.48666755895148
NTN1	44.7647188138354	118.16145685467	84.2119794699572	50.995944425248	88.4553679414388	43.9162070762555	40.5521916753193	35.1979165898235	20.7573361886447
STX8	1374.9163635678	1406.46549615364	1239.60033779777	1346.75653232132	1689.07631164367	1239.47036206985	1158.3180567623	1196.03900882675	1231.16950268899
CFAP52	21.9255765618785	51.6239374607781	10.1054375363949	49.8369456883105	30.8891761065342	41.3329007776522	14.008938942383	26.2258986355548	12.973335117903
USP43	14.6170510412524	76.8623068860473	13.4739167151931	143.715843380244	117.940490588585	73.3658988803327	36.1283162198299	31.7471404535663	28.5413372593865
RCVRN	42.0240217436005	55.0655332914966	23.579354251588	23.1799747387491	21.0608018908188	36.1662881804457	30.9671281884256	37.9585374988293	33.0820045506526
MYH3	220.169331308864	66.5375193938917	131.370687973133	92.7198989549963	122.152650966749	40.8162395179316	56.773068345447	35.1979165898235	53.8393407392973
ADPRM	198.243754746985	287.946851170118	208.845709085494	252.661724652365	286.426905715135	245.930759627031	239.626587172341	232.582311583736	220.54669700435
KRT19	0	0	0	0	0	1.54998377916196	0	0	0.648666755895148
KRT12	171.750349734715	392.341924701913	272.846813482661	421.875540245233	199.375591233084	680.95954031182	252.160900962894	235.342932492741	137.517352249771
KRT24	27.4069707023482	58.5071291222151	33.6847917879829	34.7699621081236	40.7175503222496	56.3160773095512	47.9253174344682	71.7761436341499	59.0286747864585
TOP2A	19.1848794916437	11.4719861023951	6.73695835759657	17.3849810540618	14.0405345938792	5.16661259720653	4.42387545548938	4.14093136350865	4.54066729126604
ACLY	471.399896080389	356.778767784488	437.902293243777	299.021674129863	360.841739062695	303.280159456023	278.704153695831	264.329452037302	312.008709585566
KAT2A	148.911207482758	219.114934555747	249.267459231073	156.464829486556	140.405345938792	163.264958071726	176.955018219575	164.256944085843	151.13935412357
STAT5B	203.725148887455	407.255506635027	202.108750727897	559.79638994079	442.276839707194	404.02910510155	317.78172021932	265.019607264553	212.762695933609
TMEM101	125.158499540723	149.135819331137	117.89677125794	110.104880009058	88.4553679414388	196.847939953569	144.51326487932	120.087009541751	127.787350911344
LSM12	354.46348775037	243.206105370777	266.109855125065	256.138720863177	307.487707605954	272.797145132505	292.713092638214	315.400938853909	352.226048451065
UBTF	454.95571365898	550.655332914966	495.166439283348	429.988531403795	497.034924623323	476.361681462442	466.718860554129	396.149100442327	421.633391331846
CCDC43	295.081717895282	162.902202654011	259.372896767468	170.372814329806	164.274254748386	149.315104059269	187.277394282384	194.623774084906	162.166688973787
ADAM11	1006.74939046626	871.87094378203	1155.38835832781	719.738215638159	711.855103909674	1250.8369097837	1296.19550845839	911.695055199154	1142.30215713136
HIGD1B	10.049222590861	6.88319166143707	3.36847917879829	12.748986106312	7.02026729693959	25.8330629860326	11.7970012146383	5.52124181801153	9.73000133842722
EFTUD2	1014.05791598688	837.454985474844	872.436107308756	974.717937764399	853.664503307854	1008.52277897471	959.980973841195	1136.68565928312	1172.14082790253
CCDC103	21.0120108718003	18.3551777638322	16.8423958939914	20.8619772648742	25.2729622689825	26.8663855054739	28.7551904606809	15.8735702267831	17.514002409169
GFAP	1165.70982053988	726.176720281611	714.117585905237	815.935110803968	682.369981262528	113.148815878823	75.2058827433194	80.0580063611672	77.8400107074178
DCAKD	696.137055839644	640.136824513648	592.852335468498	674.537264897598	671.137553587425	769.825276983773	657.682817716087	743.297179749802	897.754790158885
NMT1	1274.42413765919	1236.68010183819	1492.23627620764	1106.84379377527	1412.47778014425	1076.72206525784	1135.46136690894	1036.61315133166	1135.8154895724
PLCD3	98.6650945284534	145.694223500418	101.054375363949	165.736819382056	127.768864804301	174.11484452586	196.125145193362	161.496323176837	158.923355194311
1700023F06RIK	79.4802150368097	118.16145685467	165.055479761116	118.21787116762	112.324276751033	110.56550958022	78.8924456228939	76.60723022491	83.029344754579
MAP3K14	186.367400775968	206.495749843112	212.214188264292	210.937770122617	174.102628964102	202.014552550775	140.826701999745	138.031045450288	167.356023020948
LYZL6	0.913565690078273	2.29439722047902	3.36847917879829	0	0	2.06664503888261	3.68656287957448	0	0
GOSR2	422.98091450624	349.895576123051	259.372896767468	242.230736019928	338.376883712488	259.363952379768	306.722031580597	309.879697035897	310.062709317881
KLHL28	380.95689276264	430.199478839817	437.902293243777	372.038594556923	453.509267382297	384.395977232166	360.545849622384	387.177082488058	404.119388922677
FKBP3	512.510352133911	590.807284273349	505.271876819743	637.4493053156	520.903833432918	817.358112878073	718.879761517024	694.986313842201	574.718745723101
FOXG1	997.613733565474	982.002010365023	1357.49710905571	886.634033757152	895.786107089492	812.191500280866	996.109290061024	939.991419516463	904.241457717837
SCFD1	1258.89352092786	991.179599246939	1037.49158706987	1160.15773567439	1119.03060713217	1154.22125421594	1140.62255494034	1144.96752201014	1254.52150590122
COCH	82.2209121070445	222.556530386465	94.317417006352	526.185426569604	223.244500042679	273.313806392225	148.199827758894	97.3118870424532	75.2453436838372
STRN3	4991.72293058768	3831.64335819997	4085.96524388232	4498.07409805426	4575.81022414522	3940.0587666297	3948.30884402427	4622.65971213015	4449.85394544072
AP4S1	525.300271795007	644.725618954606	606.326252183692	716.261219427346	683.774034721916	808.058210203101	681.276820145364	722.592522932259	740.128768476364
DTD2	39.2833246733657	73.4207110553288	37.0532709667812	96.1968951658087	73.0107798881717	92.9990267497175	88.4775091097875	88.3398690881845	86.9213452899499
STON2	163.528258524011	88.3342929884425	111.159812900343	110.104880009058	126.364811344913	103.848913203851	121.656575025958	129.05902749602	214.708696201294
GTF2A1	766.481613975671	998.062790908376	906.120899096739	1225.06166494289	1124.64682096972	924.306993640248	863.393026396343	950.343747925235	884.132788285087
TSHR	22.8391422519568	26.3855680355088	26.9478334303863	9.27198989549963	36.5053899440859	25.8330629860326	14.008938942383	11.7326388632745	20.7573361886447
SEL1L	2106.6824813205	1937.61845269454	2054.77229906695	1658.5271925575	1825.26949720429	1916.2966123039	2049.72896104341	1675.6968917665	1975.83893845662
DNAAF2	33.8019305328961	41.2991499686224	40.4217501455794	39.4059570558734	49.1418710785771	37.7162719596077	35.391003643915	37.2683822715778	30.487337527072
POLE2	26.4934050122699	52.7711360710176	16.8423958939914	26.6569709495614	50.545924537965	38.749594479049	36.1283162198299	36.5782270443264	31.1360042829671
KLHDC2	537.176625766024	513.944977387302	525.482751892533	603.838341944413	518.095726514142	610.176947730091	636.300753014555	674.281657024658	632.45008699777
NEMF	1533.87679364142	1322.71999760616	1266.54817122816	1342.12053737357	1307.17377069015	1417.20183541375	1597.75635200758	1562.51143449726	1582.09821762827
SEC23A	939.145529400464	719.293528620174	828.645877984379	934.152981971588	887.361786333164	880.390786563992	853.80796290945	925.498159744183	985.973468960625
L2HGDH	200.070886127142	300.566035882752	272.846813482661	340.745628659611	242.90124847411	337.896463857307	302.298156125107	229.82169067473	291.251373396922
CDKL1	356.290619130526	1187.3505615979	599.589293826095	1219.2666712582	892.978000170716	754.842100451874	761.643890920088	749.508576795065	736.236767940993
4930512B01RIK	983.9102482143	1004.94598256981	1997.50815302738	921.403995865276	770.825349203967	872.640867668183	1052.14504583056	1267.8151524609	1022.94747404665
TRAPPC6B	784.752927777236	744.531898045444	744.433898514421	819.41210701478	671.137553587425	769.308615724052	830.951273056088	857.17279224629	768.021438979855
PNN	3875.34565731203	2479.09619672759	2519.62242574112	3337.91636237987	2796.87449110073	3676.56152417217	4316.96513198172	5272.78593620101	5146.52204127211
MIA2	1532.04966226126	1676.05716955993	1701.08198529313	1883.37294752336	1569.73176759569	1472.48459020386	1787.98299659362	1692.95077244779	1672.26289669769
GALC	744.556037413792	647.020016175085	764.644773587211	831.002094384154	732.915905800493	746.058859036623	818.416959265535	810.242236793192	754.399437106057
SPATA7	1458.05084136492	1531.51014466975	1505.71019292283	1808.03802962243	1799.99653493531	1568.06692325218	1636.83391853107	1699.8523247203	1591.1795522108
PTPN21	79.4802150368097	174.374188756406	134.739167151931	243.389734756865	165.678308207774	196.847939953569	163.683391853107	153.21446044982	150.490687367674
NPAS3	339.846436709117	131.927840177544	134.739167151931	427.67053392992	425.428198194539	965.6398944179	742.4737639463	815.763478611203	951.594130898182
ZC3H14	1572.24655262471	1368.60794201574	1357.49710905571	1303.87357905464	1405.45751284731	1198.13746129219	1193.70906040622	1376.16952313937	1267.49484101912
TTC8	1716.58993165707	1671.46837511897	1576.4482556776	2336.54145366591	1857.56272677022	1810.38105406117	2004.01558133669	2394.14848333525	2281.36098048324
POLR2H	359.031316200761	297.124440052034	306.531605270644	252.661724652365	286.426905715135	438.645409502834	481.465112072427	332.654819535195	505.960069598216
PPP2R3C	153.47903593315	206.495749843112	215.58266744309	203.983777700992	242.90124847411	207.697826407702	171.793830188171	184.271445676135	183.572691918327
PRORP	216.515068548551	325.804405308022	373.90118884661	414.921547823608	315.912028362281	333.763173779542	390.775665234895	363.021649534258	371.68605112792
PSMA6	318.834425837317	258.11968730389	212.214188264292	259.61571707399	297.659333390239	300.69685315742	294.187717790043	331.964664307943	265.304703161116
NFKBIA	83.1344777971228	36.7103555276644	53.8956668607726	39.4059570558734	42.1216037816375	53.2161097512272	44.2387545548938	62.1139704526297	51.2446737157167
RALGAPA1	7011.61667135074	6113.42139396636	6285.5821476376	6904.15547593641	6593.43504528566	5453.87625761121	6164.67044722444	6191.38254367268	6006.65415958907
MBIP	816.727726929976	1038.21474226676	683.801273296052	1245.92364220776	1002.49417000297	832.857950669692	958.506348689365	1034.54268564991	841.320782396007
NGB	5.48139414046964	12.6191847126346	3.36847917879829	9.27198989549963	15.4445880532671	23.2497566874294	9.58506348689365	11.7326388632745	12.3246683620078
GSTZ1	1078.00751429236	800.74462994718	835.382836341975	879.680041335527	970.200940437051	784.808453515672	852.33333775762	988.992440651315	974.297467354513
SPTLC2	942.799792160777	546.066538474008	535.588189428928	710.466225742659	732.915905800493	669.592992597966	682.014132721279	886.15931179085	847.158783199064
AHSA1	543.571585596572	306.30202893395	222.319625800687	271.205704443364	272.386371121256	360.112898025295	378.241351444342	369.233046579521	480.01339936241
VIPAS39	641.323114434947	575.893702340235	643.379523150473	713.943221953472	673.9456605062	668.559670078525	729.202137579832	750.888887249568	798.508776506927
SNW1	847.788960392637	1160.96499356239	774.750211123606	950.378964288712	1003.89822346236	1074.13875895924	1068.36592250068	1086.99448292102	1098.19281773049
SLIRP	394.660378113814	427.905081619338	249.267459231073	309.4526627623	249.921515771049	357.012930466971	330.316034009873	268.470383400811	362.604716545388
ADCK1	559.102202327903	588.51288705287	707.38062754764	715.102220690409	603.742987536805	598.293738756516	620.079876344427	590.772874527234	635.04475402135
NOVA1	536.263060075946	1286.00964207849	660.221919044464	1700.25114708724	1569.73176759569	1281.31992410722	925.327282773194	839.918911565004	827.698780522209
MTHFD1	734.506814822931	507.061785725864	545.693626965322	617.746326787663	519.49977997353	473.261713904118	564.78143315081	623.210170208051	600.016749203012
PPP2R5E	2336.90103522022	1620.99163626843	1906.55921519983	2090.83372143517	2222.61662621107	1976.2293184315	1805.67849841558	1954.51960357608	2280.06364697145
SGPP1	250.316999081447	201.906955402154	212.214188264292	256.138720863177	241.497195014722	268.663855054739	237.414649444596	247.765726583267	205.627361618762
ESR2	20.098445181722	79.1567041065264	20.2108750727897	74.175919163997	56.1621383755167	23.2497566874294	19.1701269737873	26.9160538628062	21.4060029445399
TEX21	10.9627882809393	32.1215610867064	37.0532709667812	3.47699621081236	5.61621383755167	4.13329007776522	8.11043833506386	1.38031045450288	6.48666755895148
AKAP5	313.353031696847	284.505255339399	266.109855125065	260.774715810927	276.59853149942	405.579088880712	373.080163412937	295.386437263617	289.305373129236
SPTB	924.528478359212	509.356182946343	855.593711414765	551.683398782228	627.611896346399	745.542197776902	897.309404888428	942.061885198217	1021.65014053486
RAB15	617.570406492912	769.770267470713	744.433898514421	680.332258582285	695.006462397019	676.309588974334	575.103809213619	498.982229302792	625.963419438818
FUT8	3561.07905992511	3360.14472939153	2954.1562398061	3588.26008955836	4181.27120205722	3239.98275970821	3275.14246221397	4343.83700032057	4176.76524120886
ATL1	1403.23689996023	1383.52152394885	1165.49379586421	1561.17129865475	1531.82232419222	1470.41794516498	1318.31488573583	1400.32495609317	1280.46817613702
SAV1	232.045685279881	291.388447000836	289.689209376653	228.322751176678	273.790424580644	266.080548756136	261.008651873873	302.287989536131	267.899370184696
NIN	3065.0128902126	2798.01741037417	3456.05963744704	2914.8818233977	3399.21342517815	3068.45122148096	2983.16668215167	3479.76265580177	3801.83585630146
PYGL	25.5798393221916	33.2687596969459	57.2641460395709	12.748986106312	14.0405345938792	39.2662557387696	25.8059401570214	19.3243463630404	30.487337527072
BDKRB2	2.74069707023482	4.58879444095805	3.36847917879829	2.31799747387491	19.6567484314308	5.16661259720653	9.58506348689365	5.52124181801153	5.83800080305633
TRIM9	7904.17035055721	4891.65487406128	5500.7264989776	5125.09241473742	6747.88092581833	5350.54400566708	4908.28981786546	5867.0095868645	5581.77743447775
TMX1	487.844078501798	385.458733040476	340.216397058627	375.515590767735	343.99309755004	392.145896127975	420.268168271491	400.290031805836	351.57738169517
ACTR10	940.972660780621	649.314413395564	704.012148368842	739.441194166096	643.056484399666	801.858275086453	783.02595562162	774.354164976117	788.130108412605
TOMM20L	190.021663536281	297.124440052034	289.689209376653	194.711787805492	223.244500042679	259.880613639488	334.739909465363	227.751224992976	219.898030248455
TIMM9	1615.18414005839	1006.09318118005	1152.01987914901	1073.23283040408	1288.92107571811	1142.85470650208	1099.33305068911	1737.81086221913	1499.71753962958
CCDC175	14.6170510412524	17.2079791535927	13.4739167151931	9.27198989549963	8.42432075632751	8.7832414152511	8.11043833506386	9.66217318152018	9.73000133842722
RTN1	6632.48690996826	4745.96065056086	4719.2393294964	6027.9524308117	5972.8434162362	10627.2054511941	9087.37749815109	8569.65745678115	9398.5326261648
LRRC9	8.22209121070445	71.1263138348498	6.73695835759657	16.2259823171244	40.7175503222496	16.0164990513402	11.0596886387234	12.4227940905259	7.13533431484663
SERPINA3N	644.97737719526	627.517639801013	909.489378275537	591.089355838101	480.186283110668	79.0491727372599	102.486448052171	62.1139704526297	80.4346777309984
DHRS7	143.429813342289	206.495749843112	151.581563045923	181.96280169918	144.617506316956	296.046901819934	178.429643371405	189.102532266895	192.654026500859
PPM1A	1168.45051761011	1051.98112558963	990.332878566696	1136.97776093564	1182.21301280463	1147.50465783957	1009.38091642749	1199.489784963	1002.8388046139
CLMN	571.892121988999	201.906955402154	670.327356580859	324.519646342487	269.57826420248	476.361681462442	669.479818930726	756.41012906758	812.779445136621
4930447C04RIK	788.407190537549	1658.84919040633	855.593711414765	869.24905270309	1259.43595307096	970.806507015107	1195.92099813396	1004.17585565085	964.567466016085
4930408O17RIK	40.196890363444	19.5023763740717	33.6847917879829	31.2929658973113	33.69728302531	33.5829818818424	46.4506922826384	26.2258986355548	53.8393407392973
GLRX5	200.070886127142	129.633442957065	138.10764633073	137.920849695557	106.708062913482	225.264309238205	223.405710502213	140.101511132043	132.32801820261
MNAT1	1831.69920860694	1583.13408213053	2068.24621578215	1967.9798553198	1871.60326136409	1791.2645874515	1868.35006736835	1802.68545358076	1985.56893979505
PRKCH	21.9255765618785	34.4159583071854	6.73695835759657	37.0879595819985	26.6770157283704	41.8495620373729	58.9850060731917	36.5782270443264	35.6766715742332
HIF1A	701.618449980113	736.501507773767	572.641460395709	829.843095647217	887.361786333164	849.907772240474	683.488757873109	757.100284294831	769.318772491646
PAPOLA	3724.60731844912	2641.9983993816	2782.36380168738	3137.40958088969	2885.32985904217	2807.02062406231	3012.65918518826	2854.48201991196	3269.28044971155
MPP5	510.683220753754	549.508134304726	559.167543680516	668.742271212911	568.641651052107	559.027483017746	569.942621182215	570.06821770969	616.882084856286
SNAPC1	522.559574724772	552.949730135445	427.796855707382	535.457416465104	515.287619595366	609.14362521065	648.097754229193	617.68892839004	555.258743046247
ATP6V1D	866.060274194202	785.831048014066	730.959981799228	783.483146169719	699.218622775183	912.940445926394	852.33333775762	665.309639070389	742.07476874405
VRK1	381.870458452718	326.951603918261	343.584876237425	411.444551612796	336.9728302531	390.595912348813	397.411478418129	420.304533396128	408.011389458048
EIF2S1	490.584775572032	339.570788630896	340.216397058627	339.586629922674	341.184990631264	385.945961011328	382.665226899831	369.923201806772	391.79472056067
PLEK2	19.1848794916437	17.2079791535927	47.158708503176	10.4309886324371	8.42432075632751	19.1164666096642	19.1701269737873	12.4227940905259	10.3786680943224
PIGH	127.899196610958	146.841422110658	90.9489378275537	130.966857273932	117.940490588585	156.031700435637	104.698385779915	106.283904996722	121.949350108288
RDH12	74.9123865864184	71.1263138348498	70.738062754764	77.6529153748094	60.3742987536805	67.6826250234055	70.78200728783	89.7201795426873	92.110679337111
VTI1B	1277.16483472943	1047.39233114867	862.330669772361	1106.84379377527	1293.13323609627	1465.76799382749	1442.92071106545	1599.08966154159	1657.3435613121
ARG2	120.590671090332	160.607805433532	141.476125509528	137.920849695557	141.80939939818	138.465217605135	144.51326487932	153.21446044982	161.518022217892
ZFP36L1	42.0240217436005	27.5327666457483	13.4739167151931	46.3599494774982	28.0810691877584	56.8327385692718	27.2805653088511	30.3668299990634	36.3253383301283
GALNT16	1516.51904552993	676.847180041312	1529.28954717442	843.751080490466	946.332031627457	1443.03489839978	1885.30825661439	1761.96629517293	2057.57094969941
ERH	542.658019906494	393.489123312153	309.900084449442	420.716541508296	390.326861709841	436.578764463952	457.133797067235	373.37397794303	474.175398559353
SUSD6	3132.6167512784	1721.94511396951	3503.21834595022	1513.65235044031	1906.70459784879	1865.14714759156	2335.80624049839	2759.24059855126	3149.92576662684
SRSF5	3165.50511612121	3160.53217120986	3142.7910738188	2849.9778941292	2407.95168285028	2861.27005633297	3068.6949409578	2839.29860491243	2695.85903750024
SLC10A1	114.195711259784	120.455854075149	87.5804586487555	56.7909381099352	56.1621383755167	98.165639346924	109.85957381132	142.171976813797	106.381347966804
SMOC1	46.5918501939919	37.8575541379039	26.9478334303863	57.9499368468727	23.8689088095946	126.58200863156	31.7044407643405	33.8176061353206	54.4880074951924
PCNX	2778.15326352803	1961.70962350957	2731.83661400541	2284.38651050372	2524.48811997948	2222.16007805853	2278.29585957703	2449.36090151536	2498.01567695222
PACS2	357.204184820605	293.682844221315	407.585980634593	419.557542771358	285.022852255747	336.863141337866	350.96078613549	363.71180476151	323.036044435784
MTA1	332.537911188491	336.129192800177	387.375105561803	356.971610976736	322.932295659221	331.179867480938	353.172723863235	294.696282036365	319.792710656308
WDR37	1770.49030737169	1595.75326684316	1306.96992137374	1692.13815592868	1787.36005380082	1677.59911031296	1642.73241913839	1551.46895086124	1609.34222137586
GTPBP4	1007.66295615633	609.162462037181	707.38062754764	668.742271212911	700.622676234571	651.509848507743	704.87082257464	781.945872475883	790.724775436186
ZMYND11	3917.36967905563	3231.65848504471	3462.79659580464	3376.1633206988	3435.71881512223	2896.40302199398	3146.85007400478	3760.6558332931	3390.58113306394
ESYT2	4950.61247453416	2687.88634379118	3267.42480343434	3291.55641290237	3274.25266729262	3634.71196213479	3871.62833612912	4519.82658326969	4425.2046087167
CDCA7L	114.195711259784	81.4511013270054	171.792438118713	60.2679343207476	85.647261022663	64.065996205361	103.223760628085	86.2694034064301	114.814015793441
EFCAB11	27.4069707023482	37.8575541379039	37.0532709667812	34.7699621081236	37.9094434034738	23.2497566874294	19.1701269737873	21.3948120447947	20.7573361886447
TDP1	713.494803951131	583.924092611912	906.120899096739	644.403297737224	621.995682508848	514.59461468177	557.408307391661	621.139704526297	612.990084320915
PSMC1	1010.40365322657	736.501507773767	966.753524315108	756.826175220157	811.542899526217	793.591694930923	725.515574700258	816.453633838455	823.158113230943
NRDE2	157.133298693463	295.977241441794	340.216397058627	230.640748650553	228.860713880231	235.080873172897	261.745964449788	191.172997948649	172.545357068109
RPS6KA5	725.371157922148	788.125445234545	535.588189428928	1296.91958663301	958.968512761948	1231.72044317404	1149.47030585132	1328.54881245902	1357.01085333265
CCDC88C	1618.8384028187	491.001005182511	1525.92106799562	642.085300263349	699.218622775183	798.758307528129	1060.99279674154	1204.32087155376	1170.19482763485
DGLUCY	171.750349734715	279.916460898441	289.689209376653	226.004753702803	217.628286205127	135.365250046811	122.393887601873	124.918096132511	133.625351714401
FBLN5	10.9627882809393	19.5023763740717	26.9478334303863	40.5649557928109	28.0810691877584	21.6997729082674	14.7462515182979	11.7326388632745	2.59466702358059
TC2N	1.82713138015655	8.03039027167659	16.8423958939914	13.9079848432494	8.42432075632751	5.68327385692718	3.68656287957448	2.76062090900576	0.648666755895148
TRIP11	1394.10124305944	1447.76464612226	1613.50152664438	1648.09620392506	1520.58989651711	1373.2856283375	1380.9864546886	1466.57985790931	1391.39019139509
ATXN3	506.115392303363	622.928845360055	707.38062754764	729.010205533658	703.430783153347	704.20929699925	724.040949548428	812.312702474946	747.264102791211
LGMN	407.45029777491	400.37231497359	387.375105561803	486.779469513731	394.539022088005	604.493673873164	428.378606606555	356.120097261744	373.632051395605
GOLGA5	484.189815741484	589.660085663109	613.063210541288	630.495312893975	655.692965534158	578.660610887131	577.315746941363	647.365603161852	600.665415958907
PITRM1	426.635177266553	442.818663552452	434.533814064979	506.482448041667	401.559289384944	392.662557387696	468.930798281874	420.994688623379	384.010719489928
CHGA	1152.91990087878	1057.71711864083	970.122003493907	650.198291421912	811.542899526217	863.857626252931	688.649945904513	532.109680210861	591.584081376375
PFKP	2156.01502858472	2142.96700392741	1559.60585978361	2251.93454586947	2492.19489041355	2097.64471446585	1583.01010048928	1485.90420427235	1742.96757309026
UNC79	7700.44520166976	5999.84873155265	6713.37900334499	6549.50186243355	7112.93482525919	6109.002734937	5888.17823125636	6466.06432411875	6796.08160151347
ASB2	17.3577481114872	53.9183346812571	10.1054375363949	15.0669835801869	33.69728302531	10.3332251944131	8.84775091097875	8.2818627270173	10.3786680943224
OTUB2	161.701127143854	217.967735945507	266.109855125065	166.895818118993	263.962050364929	207.697826407702	235.202711716852	216.708741356953	293.197373664607
AKR1C21	5.48139414046964	16.0607805433532	10.1054375363949	8.11299115856218	7.02026729693959	8.7832414152511	7.37312575914896	7.59170749976585	3.24333377947574
IFI27L2B	0	3.44159583071854	3.36847917879829	2.31799747387491	1.40405345938792	0.516661259720653	0.737312575914896	0.690155227251441	0.648666755895148
PPP4R4	1931.27786882547	753.70948692736	1984.03423631219	1283.01160178976	1192.04138702034	1278.73661780862	1953.87832617447	1750.92381153691	2043.94894782561
AKR1C6	3.65426276031309	1.14719861023951	3.36847917879829	0	1.40405345938792	1.54998377916196	3.68656287957448	1.38031045450288	0
AKR1C12	0.913565690078273	1.14719861023951	0	0	0	0	0	0	0
AKR1C13	0	0	0	0	0	0	0	0	0.648666755895148
AKR1C18	2.74069707023482	0	3.36847917879829	1.15899873693745	1.40405345938792	0.516661259720653	0	0.690155227251441	0
NET1	112.368579879628	188.14057207928	64.0011043971675	212.096768859554	197.971537773696	155.515039175916	143.775952303405	102.833128860465	95.3540131165868
TUBAL3	0	0	0	0	0	0	0	0	0
TSHZ3	972.033894243282	2491.71538144022	741.065419335623	3647.36902514217	2350.38549101537	1740.63178399888	1126.61361599796	1134.61519360137	1253.22417238943
GDI2	1216.86949918426	1039.361940877	1007.17527446069	1109.16179124914	1082.52521718808	956.856653002649	949.658597778386	897.891950654125	955.486131433553
RGS6	3168.24581319145	7032.32748076821	1360.86558823451	9135.22804454101	8254.43028774157	7905.43393498571	4215.95330908137	2989.06228922599	2528.50301447929
DPF3	911.738558698116	684.877570312989	666.958877402061	266.569709495614	522.307886892305	367.862816921105	471.142736009618	864.764499746056	946.404796851021
DCAF4	137.948419201819	230.586920658142	192.003313191502	253.820723389302	217.628286205127	185.481392239714	182.116206250979	183.581290448883	202.384027839286
PAPLN	12.7899196610958	27.5327666457483	10.1054375363949	55.6319393729978	32.2932295659221	31.5163368429598	26.5432527329363	33.8176061353206	15.5680021414836
NUMB	2161.49642272519	2648.88159104303	1690.97654775674	3881.48677000353	4101.24015487211	3409.96431415631	2273.13467154562	1888.26470175994	2261.90097780638
ACOT2	68.5174267558704	60.8015263426942	64.0011043971675	34.7699621081236	39.3134968628617	47.0161746345794	48.6626300103831	55.9025734073667	62.9206753218294
ACOT3	13.7034853511741	17.2079791535927	10.1054375363949	16.2259823171244	15.4445880532671	21.1831116485468	15.4835640942128	29.676674771812	19.4600026768544
FAM161B	128.812762301036	178.962983197364	218.951146621889	154.146832012681	183.931003179817	174.11484452586	173.268455340001	200.835171130169	178.383357871166
COQ6	158.046864383541	157.166209602813	141.476125509528	151.828834538806	167.082361667162	131.748621228766	153.361015790298	135.270424541282	171.896690312214
ENTPD5	233.872816660038	294.830042831555	185.266354833906	246.866730967678	282.214745336971	250.580710964517	213.82064701532	192.553308403152	234.168698878149
ALDH6A1	221.99646268902	290.241248390597	192.003313191502	368.56159834611	228.860713880231	339.446447636469	368.656287957448	445.15012157718	376.875385175081
VSX2	0.913565690078273	3.44159583071854	13.4739167151931	8.11299115856218	0	3.09996755832392	7.37312575914896	4.14093136350865	4.54066729126604
ABCD4	456.782845039136	425.610684398859	538.956668607726	479.825477092106	425.428198194539	412.295685257081	464.506922826384	509.334557711564	577.962079502577
ISCA2	823.122686760524	696.349556415384	700.643669190044	653.675287632724	557.409223377003	630.843398118917	811.7811460823	778.495096339626	857.537451293386
NPC2	338.019305328961	270.738872016525	235.79354251588	261.933714547865	240.093141555334	261.43059741865	185.065456554639	287.794729763851	222.492697272036
FCF1	463.177804869684	328.0988025285	343.584876237425	367.402599609173	372.074166737798	443.29536084032	421.74279342332	468.615399303729	551.366742510876
YLPM1	3180.12216716247	2761.30705484651	2937.31384391211	3151.31756573294	3077.68518297832	3143.36710414045	2742.80278240341	3048.41563876962	3147.33109960326
MLH3	449.47431951851	455.437848265086	404.217501455794	470.553487196606	529.328154189245	400.412476283506	457.133797067235	628.041256798811	518.284737960223
TMED10	1130.08075862682	765.181473029755	781.487169481202	808.981118382343	904.210427845819	1083.95532289393	937.861596563748	938.61110906196	965.864799527876
FOS	169.923218354559	43.5935471891015	16.8423958939914	32.4519646342487	64.5864591318442	44.4328683359761	61.1969438009364	35.8880718170749	39.568672109604
ERG28	640.409548744869	412.991499686224	407.585980634593	425.352536456046	404.36739630372	711.442554635339	626.715689527662	710.859884068984	738.182768208679
TGFB3	95.0108317681403	119.308655464909	107.791333721545	73.0169204270596	98.2837421571542	91.4490429705555	111.334198963149	88.3398690881845	93.4080128489014
GPATCH2L	532.608797315633	466.909834367482	417.691418170988	453.168506142544	532.136261108021	412.812346516802	367.918975381533	405.811273623847	382.713385978137
ESRRB	31.0612334626613	22.9439722047902	30.3163126091846	11.5899873693745	35.1013364846979	13.9498540124576	19.9074395497022	16.5637254540346	18.8113359209593
VASH1	642.236680125026	373.986746938081	512.00883517734	336.109633711862	398.751182466169	335.829818818424	384.139852051661	391.318013851567	408.011389458048
ANGEL1	40.196890363444	92.9230874294005	67.3695835759657	69.5399242162472	70.2026729693959	72.3325763608914	46.4506922826384	46.930555453098	49.2986734480313
CCNK	445.820056758197	343.012384461614	346.953355416224	327.996642553299	334.164723334324	280.030402768594	303.772781276937	329.204043398937	329.522711994735
CYP46A1	592.904132860799	778.947856352629	481.692522568155	806.663120908468	593.914613321089	1036.42248699963	845.697524574386	552.814337028404	564.340077628779
HHIPL1	62.1224669253225	129.633442957065	111.159812900343	118.21787116762	143.213452857568	155.515039175916	130.504325936937	103.523284087716	94.7053463606916
EVL	1035.98349254876	1100.16346721969	1034.12310789107	1692.13815592868	1322.61835874342	1086.53862919253	987.99885172596	1151.1789190554	1145.54549091083
DEGS2	103.232922978845	205.348551232873	188.634834012704	187.757795383868	136.193185560628	188.064698538318	204.972896104341	115.255922950991	137.517352249771
YY1	604.780486831816	478.381820469877	619.800168898885	574.863373520977	598.126773699253	537.8443713692	568.467996030385	666.689949524892	566.286077896464
SLC25A29	50.246112954305	48.1823416300595	53.8956668607726	66.0629280054349	36.5053899440859	58.8993836081544	45.7133797067236	50.3813315893552	72.0020099043615
WARS	419.326651745927	250.089297032214	293.057688555451	300.180672866801	324.336349118609	273.830467651946	336.951847193107	403.050652714842	315.900710120937
MEG3	130024.15040608	89803.8544081593	109654.102707421	97063.8262210379	104541.608425646	132567.529325424	169241.991362929	173441.529850105	172978.017794291
HSP90AA1	1152.91990087878	596.543277324546	613.063210541288	691.92224595166	554.601116458227	1476.61788028163	1142.09718009217	917.216297017165	893.862789623514
ZFP839	182.713138015655	146.841422110658	165.055479761116	165.736819382056	174.102628964102	140.531862644018	171.793830188171	151.143994768066	145.301353320513
FDFT1	889.812982136237	411.844301075985	320.005521985837	460.122498564169	481.590336570056	471.195068865235	380.453289172086	545.222629528639	566.93474465236
TECPR2	1089.88386826338	1082.9554880661	1044.22854542747	1300.39658284382	1238.37515118014	1175.92102712421	1087.53604947447	1104.24836360231	1148.14015793441
CINP	425.721611576475	337.276391410417	380.638147204206	317.565653920862	383.306594412902	312.580062130995	312.620532187916	267.090072946308	261.412702625745
TRAF3	1834.43990567717	1305.51201845257	1977.29727795459	1029.19087840046	1590.79256948651	1498.31765318989	1690.65773657286	1942.78696471281	2451.96033728366
AMN	35.6290619130526	39.0047527481434	40.4217501455794	50.995944425248	25.2729622689825	76.4658664386566	91.4267594134471	35.1979165898235	37.6226718419186
CDC42BPB	768.308745355827	821.394204931491	734.328460978027	934.152981971588	895.786107089492	765.175325646287	712.24394833379	712.240194523487	730.398767137937
EXOC3L4	2.74069707023482	13.7663833228741	3.36847917879829	12.748986106312	11.2324276751033	5.16661259720653	4.42387545548938	6.21139704526297	2.59466702358059
TNFAIP2	6.39495983054791	3.44159583071854	20.2108750727897	2.31799747387491	4.21216037816375	3.09996755832392	0	0	1.2973335117903
EIF5	715.321935331287	638.989625903408	670.327356580859	617.746326787663	612.167308293132	690.259442986792	618.605251192598	619.069238844543	516.987404448433
PPP1R13B	2521.44130461603	1781.59944170196	2243.40713307966	1988.84183258467	1840.71408525756	1897.69680695396	2013.60064482358	2818.59394809489	2875.53972888319
ZFYVE21	99.5786602185317	97.5118818703586	53.8956668607726	73.0169204270596	96.8796886977663	109.532187060778	98.0625725966812	104.213439314968	128.436017667239
XRCC3	24.6662736321134	32.1215610867064	53.8956668607726	46.3599494774982	19.6567484314308	25.8330629860326	22.1193772774469	26.2258986355548	31.1360042829671
KLC1	2169.7185139359	2940.27003804387	2708.25725975382	2202.09760018116	2553.97324262662	2084.72818297283	2010.65139451992	1862.72895835164	1875.94425804877
ATP5MPL	480.535552981171	437.082670501254	410.954459813391	330.314640027174	263.962050364929	572.977337030204	465.981547978214	336.105595671452	345.739380892114
KIF26A	22.8391422519568	48.1823416300595	33.6847917879829	32.4519646342487	32.2932295659221	43.3995458165348	66.3581318323406	45.5502449985951	48.6500066921361
GPR132	2.74069707023482	5.73599305119756	10.1054375363949	3.47699621081236	1.40405345938792	2.06664503888261	2.21193772774469	0.690155227251441	2.59466702358059
HECW1	4000.50415685276	5690.10510678798	2327.61911254962	8303.06695141992	7998.89255813297	6354.93349456403	4684.88410736325	5902.20750345432	4826.0806638599
GGPS1	1396.84194012968	1168.99538383406	1081.28181639425	1270.26261568345	1367.54806944383	1123.2215786327	1400.8938942383	1581.8357808603	1275.92750884576
GNG4	198.243754746985	39.0047527481434	74.1065419335623	73.0169204270596	106.708062913482	129.681976189884	72.9939450155747	91.1004899971902	111.570682013965
GPR137B	104.146488668923	123.897449905867	104.422854542747	135.602852221682	140.405345938792	122.965379813515	106.173010931745	142.171976813797	141.409352785142
MTR	340.760002399196	463.468238536763	421.059897349786	456.645502353357	449.297107004134	427.7955230487	444.599483276682	417.543912487122	456.661396150184
RYR2	16301.6661737567	17814.8472184094	17330.8253749172	17757.0196486187	19669.3849125653	15829.4676753214	14129.1208922572	17629.3251249108	16607.1662844276
AMPH	7158.70074745334	4763.16862971446	5325.56558168009	7059.46130668603	5943.35829358906	4750.7002831314	5209.85066141465	6485.38867048179	6332.93353780433
GLI3	36.5426276031309	12.6191847126346	13.4739167151931	24.3389734756865	18.2526949720429	58.3827223484338	42.764129403064	66.2549018161384	72.6506766602566
SFRP4	21.0120108718003	26.3855680355088	23.579354251588	16.2259823171244	19.6567484314308	29.9663530637979	14.7462515182979	12.4227940905259	20.1086694327496
AOAH	4.56782845039136	8.03039027167659	13.4739167151931	13.9079848432494	12.6364811344913	14.4665152721783	15.4835640942128	8.97201795426873	6.48666755895148
TRIM27	103.232922978845	111.278265193233	158.318521403519	121.694867378433	101.09184907593	127.615331151001	104.698385779915	121.467319996254	134.922685226191
ZKSCAN3	934.577700950073	918.90608680185	980.227441030301	942.26597313015	957.56445930256	812.708161540587	858.231838364939	844.749998155764	838.726115372427
SCGN	9.13565690078273	9.1775888819161	20.2108750727897	0	9.82837421571542	4.64995133748588	2.21193772774469	4.83108659076009	5.83800080305633
CARMIL1	663.248690996826	1143.75701440879	373.90118884661	1875.2599563648	1437.75074241323	1494.18436311213	1011.59285415524	1073.88153360324	1026.19080782612
MRS2	560.929333708059	675.699981431073	677.064314938456	804.345123434593	636.036217102727	551.794225381657	661.369380595662	664.619483843138	568.23207816415
GPLD1	117.849974020097	220.262133165986	165.055479761116	172.690811803681	237.285034636558	176.698150824463	145.250577455234	139.411355904791	136.868685493876
PRL	0	0	0	0	0	1.03332251944131	8.84775091097875	0.690155227251441	0
IRF4	0	9.1775888819161	3.36847917879829	2.31799747387491	0	1.03332251944131	1.47462515182979	2.07046568175432	1.2973335117903
EXOC2	1121.85866741612	1261.91847126346	1175.5992334006	1583.19227465656	1439.15479587262	1185.7375910589	1152.41955615498	1219.5042865533	1155.27549224926
TFAP2A	0.913565690078273	0	0	0	2.80810691877584	0	0	0	0.648666755895148
GCNT2	1374.00279787772	557.538524576403	693.906710832447	447.373512457857	543.368688783124	627.743430560593	578.790372093193	579.040235663959	552.015409266771
TMEM14C	177.231743875185	182.404579028082	154.950042224721	162.259823171244	146.021559776343	302.763498196303	194.650520041533	169.088030676603	184.221358674222
GCM2	0	1.14719861023951	0	0	0	0	0	0	0
MAK	60.295335545166	190.434969299759	64.0011043971675	280.477694338864	153.041827073283	191.164666096642	150.411765486639	159.425857495083	116.111349305232
ELOVL2	153.47903593315	102.100676311317	107.791333721545	106.627883798246	155.849933992059	123.998702332957	122.393887601873	164.947099313094	155.680021414836
NEDD9	846.875394702559	334.981994189938	512.00883517734	158.782826960431	338.376883712488	179.798118382787	162.208766701277	324.372956808177	238.709366169415
HIVEP1	781.098665016923	869.57654656155	528.851231071331	895.906023652652	1186.42517318279	936.190202613823	668.742506354811	645.295137480098	638.936754556721
EDN1	7.30852552062618	17.2079791535927	13.4739167151931	17.3849810540618	4.21216037816375	9.8165639346924	4.42387545548938	3.45077613625721	1.94600026768544
TBC1D7	175.404612495028	349.895576123051	269.478334303863	287.431686760489	224.648553502067	205.114520109099	179.16695594732	180.820669539878	170.599356800424
MCUR1	237.527079420351	214.526140114789	330.110959522232	214.414766333429	190.951270476757	209.764471446585	244.050462627831	284.343953627594	279.575371790809
CAP2	6309.99822137063	3548.28530147081	4405.97076586816	3963.77568032609	4657.24532478972	4058.37419510573	3683.61362927082	4617.82862553939	4705.4286472634
NUP153	723.544026541992	617.192852308858	592.852335468498	669.901269949848	676.753767424976	572.977337030204	567.73068345447	557.645423619164	536.447407125288
KIF13A	545.398716976729	718.146330009935	650.116481508069	781.165148695844	762.401028447639	655.643138585508	680.539507569449	694.986313842201	692.776095296018
TPMT	80.393780726888	121.603052685388	188.634834012704	133.284854747807	122.152650966749	130.715298709325	103.961073204	132.509803632277	127.787350911344
DEK	190.021663536281	287.946851170118	313.268563628241	344.222624870424	266.770157283704	373.546090778032	314.832469915661	311.950162717651	280.224038546704
ID4	67.6038610657922	36.7103555276644	20.2108750727897	56.7909381099352	44.9297107004134	156.548361695358	85.5282588061279	69.7056779523956	83.029344754579
SUSD3	10.9627882809393	4.58879444095805	0	12.748986106312	7.02026729693959	18.0831440902228	8.84775091097875	6.90155227251441	11.0273348502175
IPPK	436.684399857414	324.657206697782	424.428376528584	299.021674129863	356.629578684531	293.463595521331	311.145907036086	395.458945215076	402.173388654992
ASPN	41.1104560535223	59.6543277324546	23.579354251588	60.2679343207476	28.0810691877584	65.6159799845229	64.8835066805108	111.114991587482	93.4080128489014
OGN	29.2341020825047	32.1215610867064	26.9478334303863	42.8829532666858	28.0810691877584	70.2659313220088	49.399942586298	98.6921974969561	92.110679337111
CENPP	675.125044967843	1017.56516728245	986.964399387898	631.654311630912	627.611896346399	720.22579605059	757.220015464598	803.340684520678	830.29344754579
NOL8	255.798393221916	312.038021985147	269.478334303863	297.862675392926	293.447173012075	307.413449533788	376.029413716597	387.177082488058	322.387377679889
SPIN1	665.989388067061	679.141577261791	599.589293826095	673.378266160661	727.299691962941	653.059832286905	693.073821360002	614.928307481034	657.74809047768
NXNL2	2.74069707023482	1.14719861023951	13.4739167151931	3.47699621081236	2.80810691877584	4.13329007776522	2.21193772774469	0.690155227251441	0.648666755895148
WRNIP1	244.835604940977	229.439722047902	215.58266744309	259.61571707399	237.285034636558	223.714325459043	230.778836261362	241.554329538004	206.924695130552
RIPK1	237.527079420351	223.703728996705	229.056584158283	246.866730967678	247.113408852274	154.481716656475	178.429643371405	243.624795219759	185.518692186012
PXDC1	16.4441824214089	5.73599305119756	6.73695835759657	17.3849810540618	7.02026729693959	21.6997729082674	19.1701269737873	17.253880681286	22.054669700435
PRPF4B	6665.37527481108	7822.74732322324	6292.3191059952	6704.80769318317	7060.98484726184	5278.21142930619	7141.60961031168	7384.66093159042	7020.52029905319
FAM217A	6.39495983054791	11.4719861023951	33.6847917879829	3.47699621081236	9.82837421571542	7.23325763608914	6.63581318323406	9.66217318152018	5.83800080305633
4933417A18RIK	0	0	3.36847917879829	0	0	0.516661259720653	0	0.690155227251441	0
ECI3	0	0	3.36847917879829	1.15899873693745	0	0.516661259720653	0	0	0
ECI2	86.7887405574359	122.750251295628	117.89677125794	129.807858536995	98.2837421571542	96.6156555677621	117.970012146383	107.664215451225	101.192013919643
RPP40	45.6782845039136	28.6799652559878	33.6847917879829	34.7699621081236	21.0608018908188	37.7162719596077	44.9760671308087	47.6207106803494	45.4066729126604
FARS2	2227.27315241083	2157.88058586052	2293.93432076163	2750.30400275258	2699.99480240297	2152.41080799624	1996.64245557754	2343.07699651864	2265.79297834175
LY86	152.565470243072	122.750251295628	124.633729615537	171.531813066743	89.8594214008267	90.4157204511142	56.773068345447	64.184436134384	52.542007227507
SSR1	664.162256686904	739.943103604485	471.58708503176	659.470281317411	699.218622775183	1028.1559068441	761.643890920088	505.883781575306	566.286077896464
RIOK1	712.581238261053	627.517639801013	582.746897932104	632.81331036785	662.713232831097	605.010335132884	680.539507569449	728.11376475027	683.694760713486
SNRNP48	2018.98017507298	1601.48925989436	1391.18190084369	1368.77750832313	1675.03577704979	1552.56708546056	1729.73530309635	1622.55493926814	1825.34825108895
SLC35B3	623.96536632346	533.447353761373	596.220814647297	635.131307841725	623.399735968236	616.89354410646	603.121687098385	736.395627477288	715.479431752348
SHC3	1383.1384547785	1132.2850283064	1010.54375363949	1190.29170283477	1397.03319209098	1425.46841556928	1261.54181739039	1464.50939222756	1652.80289402084
SEMA4D	630.360326154008	882.195731274185	801.698044553992	848.387075438216	985.645528490318	913.973768445835	951.870535506131	600.435047708754	847.807449954959
GADD45G	464.091370559762	129.633442957065	296.426167734249	141.397845906369	113.728330210421	138.981878864856	165.158017004937	113.875612496488	117.408682817022
FBP2	0	0	0	0	0	0	0	0	0
SYK	103.232922978845	32.1215610867064	97.6858961851503	68.3809254793098	53.3540314567409	31.5163368429598	32.4417533402554	42.7896240895894	33.7306713065477
AOPEP	6051.45913107848	5216.31208075906	5352.51341511048	5150.59038695004	5275.02884692041	5564.44176719143	5012.25089106946	5921.53184981737	6229.795523617
AUH	1171.19121468035	988.88520202646	1101.49269146704	1132.34176598789	1034.7873995689	943.940121509633	1061.73010931745	978.640112242544	1055.38081184141
FANCC	634.928154604399	759.445479978557	754.539336050816	776.529153748094	640.24837748089	693.876071804837	637.775378166385	719.141746796002	677.85675991043
ROR2	211.947240098159	207.642948453352	215.58266744309	192.393790331617	171.294522045326	145.698475241224	208.659458983916	112.495302041985	164.112689241473
PTCH1	281.378232544108	371.692349717602	316.637042807039	447.373512457857	352.417418306367	499.094776890151	391.51297781081	300.907679081628	330.17137875063
SPTLC1	965.638934412734	684.877570312989	825.27739880558	731.328203007533	704.834836612735	744.508875257461	833.900523359747	852.34170565553	865.321452364128
MSX2	0.913565690078273	0	3.36847917879829	0	0	1.03332251944131	1.47462515182979	0.690155227251441	1.2973335117903
ERCC6L2	490.584775572032	655.050406446762	592.852335468498	973.558939027461	786.269937257234	667.526347559083	682.751445297194	840.609066792255	688.884094760647
SFXN1	365.426276031309	455.437848265086	424.428376528584	573.70437478404	450.701160463522	408.162395179316	455.659171915406	510.714868166066	412.552056749314
HABP4	750.95099724434	803.039027167659	778.118690302404	804.345123434593	783.461830338458	672.176298896569	703.396197422811	681.873364524424	609.098083785544
CTSL	1143.784243978	953.322045109035	1000.43831610309	945.742969340962	923.86717627725	1186.25425231862	884.775091097875	621.829859753548	754.399437106057
DRD1	33.8019305328961	63.0959235631732	13.4739167151931	64.9039292684974	88.4553679414388	71.2992538414501	57.5103809213619	75.2269197704071	77.8400107074178
ZFP346	677.865742038078	589.660085663109	825.27739880558	629.336314157037	619.187575590072	599.843722535678	627.453002103576	678.422588388167	680.45142693401
PRXL2C	324.315819977787	861.546156289874	508.640355998541	650.198291421912	536.348421486185	559.027483017746	495.47405101481	556.955268391913	459.256063173765
CDK20	36.5426276031309	63.0959235631732	67.3695835759657	66.0629280054349	58.9702452942925	51.6661259720653	58.2476934972768	65.5647465888869	38.2713385978137
LMAN2	656.853731166278	421.021889957901	764.644773587211	274.682700654177	304.679600687178	374.579413297473	308.933969308341	262.258986355548	299.035374467663
MXD3	6.39495983054791	3.44159583071854	6.73695835759657	0	4.21216037816375	7.23325763608914	8.84775091097875	12.4227940905259	11.6760016061127
PRELID1	168.096086974402	118.16145685467	148.213083867125	101.991888850496	116.536437129197	135.365250046811	128.292388209192	156.665236586077	121.949350108288
NSD1	4004.15841961307	4404.09546470949	4571.02624562927	4705.53487196606	4839.77227451015	4385.4207725089	4433.46051897627	4597.8141239491	5158.19804287822
SLC34A1	14.6170510412524	6.88319166143707	13.4739167151931	10.4309886324371	7.02026729693959	3.61662881804457	7.37312575914896	5.52124181801153	4.54066729126604
F12	48.4189815741484	50.4767388505385	107.791333721545	33.6109633711862	63.1824056724563	25.316401726312	36.1283162198299	23.465277726549	25.2980034799108
PDLIM7	2662.13042088809	2001.86157486795	2118.77340346412	1993.47782753242	1804.20869531347	2237.14325459043	2169.17359834162	1934.50510198579	2434.44633487449
DDX41	794.802150368097	909.728497919933	1185.704670937	760.30317143097	686.582141640692	572.977337030204	733.626013035321	902.032882017634	701.208763122655
FAM193B	1101.7602222344	971.677222872867	1044.22854542747	1259.83162705101	1102.18196561952	1056.57227612873	1056.56892128605	1096.65665610254	1097.54415097459
PCBD2	424.808045886397	270.738872016525	286.320730197854	402.172561717297	331.356616415549	362.179543064178	404.047291601363	414.783291578116	461.20206344145
TXNDC15	786.580059157393	612.6040578679	596.220814647297	657.152283843536	647.26864477783	1195.03749373387	1083.11217401898	864.764499746056	983.378801937045
CATSPER3	53.9003757146181	98.6590804805981	57.2641460395709	44.0419520036232	50.545924537965	64.065996205361	75.9431953192343	115.946078178242	94.7053463606916
DDX46	1786.9344897931	1685.23475844184	1650.55479761116	1424.40944769613	1530.41827073283	1526.21736121481	1925.12313571379	2262.32883493022	1939.51360012649
CAML	1102.67378792447	1147.19861023951	1108.22964982464	915.609002180589	1034.7873995689	1000.7728600789	1032.97491885677	1001.41523474184	1088.46281639206
B4GALT7	131.553459371271	180.110181807603	158.318521403519	184.280799173055	165.678308207774	171.531538227257	140.826701999745	140.101511132043	168.653356532739
PITX1	17.3577481114872	16.0607805433532	10.1054375363949	19.7029785279367	12.6364811344913	34.0996431415631	42.0268168271491	17.9440359085375	22.7033364563302
CXCL14	105.060054359001	56.2127319017361	47.158708503176	93.8788976919338	98.2837421571542	242.314130808986	126.080450481447	119.396854314499	97.9486801401674
SLC25A48	63.0360326154008	14.9135819331137	626.537127256481	42.8829532666858	28.0810691877584	9.8165639346924	60.4596312250215	20.7046568175432	22.7033364563302
ZFP729A	129.726327991115	142.2526276697	117.89677125794	156.464829486556	167.082361667162	152.931732877313	137.877451696086	142.171976813797	128.436017667239
ZFP369	538.090191456103	414.138698296464	512.00883517734	456.645502353357	471.76196235434	506.32803452624	466.718860554129	728.803919977522	608.449417029649
PTDSS1	768.308745355827	566.716113458319	616.431689720087	668.742271212911	752.572654231924	729.009037465841	716.667823789279	877.187293836582	858.834784805176
MTERF3	543.571585596572	543.772141253529	535.588189428928	493.733461935355	574.257864889658	467.578440047191	472.617361161448	474.13664112174	447.580061567652
UQCRB	384.611155522953	411.844301075985	350.321834595022	314.08865771005	276.59853149942	664.42638000076	455.659171915406	297.456902945371	271.791370720067
FASTKD3	64.8631639955574	91.775888819161	70.738062754764	59.1089355838101	73.0107798881717	83.1824628150251	81.8416959265534	91.7906452244417	65.51534234541
1700001L19RIK	94.0972660780621	146.841422110658	128.002208794335	130.966857273932	130.576971723076	143.115168942621	162.208766701277	129.05902749602	123.246683620078
ADCY2	6067.90331349989	5937.90000659972	5480.51562390481	6533.27588011643	7573.46435993843	6016.00370818728	6169.83163525585	7408.81636454422	6564.5075696589
CETN3	1029.58853271821	1152.93460329071	909.489378275537	1105.68479503833	1154.13194361687	1216.22060538242	1086.06142432264	954.484679288743	1055.38081184141
LECT2	0.913565690078273	1.14719861023951	0	0	0	1.54998377916196	0	0	0.648666755895148
SMAD5	157.133298693463	135.369436008262	158.318521403519	117.058872430683	171.294522045326	142.08184642318	128.292388209192	106.283904996722	141.409352785142
TRPC7	380.043327072561	121.603052685388	343.584876237425	126.330862326182	151.637773613895	133.815266267649	230.041523685448	256.047589310285	252.980034799108
1700067P10RIK	0	0	0	0	0	2.58330629860326	2.94925030365958	1.38031045450288	0
HNRNPK	1391.36054598921	1160.96499356239	1472.02540113485	999.056911240085	929.483390114802	1080.85535533561	1237.2105023852	1026.95097815014	1091.05748341564
CCNH	1578.64151245525	1438.58705724035	1445.07756770447	1386.16248937719	1578.15608835202	1528.28400625369	1566.05191124324	1828.22119698907	1757.23824171996
RASA1	2573.51454895049	2259.98126217184	2192.87994539768	2389.85539556503	2205.76798469842	1996.3791075606	2195.71685107456	2586.01163651115	2332.60565419895
2210016F16RIK	70.344558136027	48.1823416300595	57.2641460395709	41.7239545297483	60.3742987536805	59.9327061275957	56.0357557695321	49.6911763621038	65.51534234541
GKAP1	673.297913587687	455.437848265086	458.113168316567	753.349179009345	513.883566135978	783.25846973651	982.100351118641	1080.78308587576	1057.97547886499
SLC28A3	7.30852552062618	6.88319166143707	23.579354251588	4.63599494774982	2.80810691877584	14.9831765318989	33.1790659161703	23.465277726549	42.1633391331846
NAA35	1169.36408330019	1003.79878395957	1030.75462871228	978.194933975211	1016.53470459685	1029.18922936354	1150.20761842724	995.203837696578	1153.32949198157
GOLM1	1217.78306487434	667.669591159396	1896.45377766344	448.532511194795	697.814569315795	442.778699580599	812.518458658215	737.775937931791	920.458126615215
AGTPBP1	2602.748651033	2301.28041214046	2455.62132134395	2592.68017452908	2487.98273003539	2503.22380334656	2266.49885836239	2579.11008423864	2628.39769488714
DAPK1	3622.28796116035	2675.26715907854	5187.45793534936	3449.18024112586	3093.12977103158	3151.63368429598	3466.10641937593	3846.23508147228	4346.06726449749
SLC6A19	6.39495983054791	1.14719861023951	0	2.31799747387491	2.80810691877584	2.06664503888261	0.737312575914896	1.38031045450288	1.2973335117903
NKD2	56.6410727848529	4.58879444095805	10.1054375363949	27.8159696864989	18.2526949720429	36.6829494401663	58.2476934972768	60.0435047708754	76.5426771956275
TRIP13	10.049222590861	21.7967735945507	16.8423958939914	28.9749684234363	32.2932295659221	24.7997404665913	29.4925030365958	46.2404002258466	32.4333377947574
CEP72	53.9003757146181	43.5935471891015	47.158708503176	38.246958318936	40.7175503222496	50.632803452624	42.0268168271491	56.5927286346182	46.7040064244507
TPPP	243.922039250899	375.133945548321	299.794646913048	348.858619818174	324.336349118609	587.960513562103	407.733854480937	288.484884991102	328.87404523884
AHRR	25.5798393221916	47.03514301982	74.1065419335623	32.4519646342487	19.6567484314308	27.3830467651946	35.391003643915	30.3668299990634	38.2713385978137
PDCD6	470.48633039031	346.453980292333	326.742480343434	362.766604661423	322.932295659221	476.878342722163	455.659171915406	345.077613625721	439.79606049691
SDHA	1290.8683200806	1183.90896576718	1259.81121287056	1191.4507015717	1222.93056312688	1185.7375910589	1355.18051453158	1267.12499723365	1246.08883807458
CCDC127	550.880111117198	540.33054542281	488.429480925752	404.490559191171	464.741695057401	481.528294059648	483.677049800172	497.601918848289	444.336727788177
LRRC14B	28.3205363924265	29.8271638662273	47.158708503176	28.9749684234363	22.4648553502067	31.5163368429598	38.3402539475746	37.9585374988293	36.9740050860234
ERAP1	69.4309924459487	114.719861023951	181.897875655107	144.874842117182	112.324276751033	93.5156880094382	91.4267594134471	110.424836360231	73.9480101720469
CAST	97.7515288383752	341.865185851375	245.898980052275	229.481749913616	226.052606961455	125.548686112119	85.5282588061279	69.0155227251441	57.7313412746682
PCSK1	1444.34735601375	478.381820469877	205.477229906695	537.775413938979	647.26864477783	669.592992597966	550.035181632512	474.13664112174	467.688731000402
RHOBTB3	301.47667772583	445.113060772931	360.427272131417	613.110331839913	450.701160463522	460.861843670822	398.886103569959	465.854778394723	438.49872698512
SPATA9	24.6662736321134	74.5679096655683	64.0011043971675	74.175919163997	53.3540314567409	46.4995133748588	56.0357557695321	66.9450570433898	46.0553396685555
GLRX	180.886006635498	164.04940126425	168.423958939914	166.895818118993	167.082361667162	184.448069720273	188.752019434213	208.426878629935	157.626021682521
ARSK	219.255765618785	307.449227544189	195.371792370301	334.950634974924	332.760669874937	361.662881804457	322.20559567481	363.71180476151	340.550046844953
SRD5A1	266.761181502856	283.35805672916	289.689209376653	202.824778964054	272.386371121256	326.529916143453	302.298156125107	218.779207038707	284.116039082075
NSUN2	1418.76751669156	1111.63545332209	1431.60365098927	1022.23688597883	1526.20611035467	1119.60494981465	1007.16897869975	1095.27634564804	1168.24882736716
MCTP1	10465.8085455367	7095.42340433138	6285.5821476376	9368.18679066544	8505.75585697201	7456.97196154818	8154.67708961875	12508.3733387051	10667.9734674516
SLF1	1528.39539950095	1805.69061251699	1414.76125509528	2101.2647100676	2087.82749410983	1876.51369530541	1656.74135808077	2104.9734431169	2038.11094702256
MED10	257.625524602073	164.04940126425	215.58266744309	166.895818118993	185.335056639205	218.031051602115	252.898213538809	210.49734431169	209.519362154133
8030423J24RIK	1.82713138015655	1.14719861023951	0	2.31799747387491	2.80810691877584	1.03332251944131	1.47462515182979	1.38031045450288	1.2973335117903
NDUFS6	158.960430073619	145.694223500418	124.633729615537	125.171863589245	120.748597507361	310.513417092112	189.489332010128	111.805146814733	154.382687903045
MRPL36	238.440645110429	275.327666457483	269.478334303863	190.075792857742	207.799911989412	255.747323561723	258.796714146128	221.539827947713	233.520032122253
LPCAT1	207.379411647768	300.566035882752	205.477229906695	374.356592030798	327.144456037385	367.862816921105	267.644465057107	236.723242947244	238.060699413519
SLC6A3	0	1.14719861023951	6.73695835759657	1.15899873693745	1.40405345938792	2.06664503888261	0.737312575914896	0.690155227251441	0
CLPTM1L	292.341020825047	298.271638662273	286.320730197854	264.251712021739	237.285034636558	463.445149969426	382.665226899831	247.075571356016	269.845370452382
TERT	96.8379631482969	60.8015263426942	111.159812900343	85.7659065333716	106.708062913482	59.4160448678751	72.9939450155747	98.0020422697046	97.9486801401674
HAPLN1	46.5918501939919	28.6799652559878	16.8423958939914	46.3599494774982	47.7378176191892	50.1161421929033	43.5014419789789	37.2683822715778	36.3253383301283
VCAN	268.588312883012	122.750251295628	205.477229906695	154.146832012681	179.718842801653	100.232284385807	137.140139120171	201.525326357421	136.868685493876
XRCC4	1352.99078700592	1345.66396981095	1172.2307542218	1810.3560270963	1470.04397197915	1303.53635827521	1242.3716904166	1761.27613994568	1517.88020879465
ATG10	1158.40129501925	1037.06754365652	976.858961851503	1459.17940980425	1224.33461658626	1070.52213014119	929.013845652769	1218.81413132605	1147.49149117852
ACOT12	21.9255765618785	20.6495749843112	20.2108750727897	26.6569709495614	12.6364811344913	9.29990267497175	13.2716263664681	15.8735702267831	11.6760016061127
ZCCHC9	825.863383830758	991.179599246939	865.69914895116	710.466225742659	864.896930982957	738.308940140813	815.467708961875	567.307596800685	670.072758839688
CKMT2	222.910028379098	293.682844221315	252.635938409871	312.929658973113	248.517462311661	318.779997247643	308.933969308341	333.344974762446	292.548706908712
CD180	103.232922978845	136.516634618502	121.265250436738	99.673891376621	81.4351006444992	99.1989618663653	106.91032350766	83.5087824974244	118.057349572917
SLC30A5	887.072285066003	702.085549466582	697.275190011245	934.152981971588	808.734792607441	771.375260762935	812.518458658215	887.539622245353	779.697440585968
RAD17	970.206762863126	940.7028603964	966.753524315108	983.989927659898	1044.61577378461	956.856653002649	1063.94204704519	1016.59864974137	1104.03081853354
MARVELD2	49.3325472642267	48.1823416300595	50.5271876819743	50.995944425248	49.1418710785771	59.9327061275957	50.8745677381278	53.141952498361	57.7313412746682
OCLN	57.5546384749312	55.0655332914966	33.6847917879829	33.6109633711862	40.7175503222496	83.6991240747458	78.8924456228939	68.3253674978927	92.110679337111
GTF2H2	734.506814822931	605.720866206463	656.853439865666	686.127252266973	626.207842887011	636.526671975844	698.235009391406	841.299222019507	803.698110554089
NAIP1	4.56782845039136	11.4719861023951	16.8423958939914	9.27198989549963	5.61621383755167	13.433192752737	8.84775091097875	14.4932597722803	8.43266782663693
SERF1	54.8139414046964	84.8926971577239	33.6847917879829	67.2219267423723	75.8188868069476	118.83208973575	102.486448052171	64.184436134384	66.1640091013051
SMN1	264.020484432621	237.470112319579	188.634834012704	275.841699391114	217.628286205127	253.68067852284	249.94896323515	227.751224992976	228.979364830987
MCCC2	285.032495304421	347.601178902572	303.163126091846	609.633335629101	362.245792522083	471.711730124956	458.608422219065	553.504492255656	484.554066653676
CARTPT	12.7899196610958	5.73599305119756	10.1054375363949	3.47699621081236	4.21216037816375	30.4830143235185	14.008938942383	17.253880681286	22.054669700435
PTCD2	275.896838403638	298.271638662273	323.374001164636	287.431686760489	339.780937171876	279.513741508873	335.477222041278	305.048610445137	260.115369113954
BTF3	384.611155522953	245.500502591256	272.846813482661	253.820723389302	212.012072367576	512.527969642888	381.190601748001	302.978144763383	334.063379286001
ANKRA2	642.236680125026	743.384699435204	660.221919044464	595.725350785851	714.66321082845	637.559994495286	654.733567412428	695.676469069453	714.830764996453
ARHGEF28	3438.66125745462	1100.16346721969	2593.72896767468	1197.24569525639	1533.22637765161	1452.33480107475	2492.11650659235	2514.92564810425	2540.1790160854
HEXB	743.642471723714	586.218489832391	532.219710250129	741.75919163997	602.338934077417	709.892570856177	445.336795852597	505.193626348055	543.582741440134
GFM2	1331.97877613412	1316.98400455496	1280.02208794335	1248.24163968164	1370.35617636261	1236.37039451152	1242.3716904166	1250.56127177961	1316.14484771126
POLK	229.304988209646	369.397952497123	262.741375946266	396.377568032609	342.589044090652	350.812995350323	356.85928674281	360.951183852504	356.118048986436
COL4A3BP	1300.91754267146	1214.88332824364	1263.17969204936	1337.48454242582	1354.91158830934	1132.00482004795	1143.571805244	1405.84619791119	1248.03483834227
HMGCR	2711.46296815231	1299.77602540137	1047.59702460627	1031.50887587433	1495.31693424813	1388.26880486939	1460.61621288741	1242.27940905259	1181.22216248506
POC5	195.50305767675	207.642948453352	259.372896767468	257.297719600115	234.476927717782	208.214487667423	220.456460198554	222.920138402215	186.816025697803
F2RL2	179.058875255341	157.166209602813	326.742480343434	104.309886324371	106.708062913482	118.31542847603	302.298156125107	357.500407716247	232.222698610463
IQGAP2	5633.04604502263	2404.52828706202	7063.70083794001	2165.00964059916	2942.89605087708	2986.81874244509	5370.5848029641	6408.78144025688	6183.74018394845
F2RL1	0	0	0	0	0	0	0	0	0
CRHBP	13.7034853511741	9.1775888819161	0	5.79499368468727	9.82837421571542	40.2995782582109	24.3313150051916	24.1554329538004	40.8660056213943
AGGF1	411.104560535223	356.778767784488	384.006626383005	442.737517510107	380.498487494126	384.395977232166	435.751732365704	510.024712938815	391.146053804774
PDE8B	2325.93824693928	2760.15985623627	2836.25946854816	4757.68981512825	3316.37427107426	3046.75144857269	2242.90485593311	2548.05309901232	2422.77033326838
AP3B1	1412.37255686101	1141.46261718831	1300.23296301614	1362.98251463845	1491.10477386997	1320.06951858627	1108.918114176	1254.01204791587	1344.03751821475
SCAMP1	987.564510974613	967.088428431909	929.700253348327	1132.34176598789	1041.80766686584	1413.58520659571	1125.13899084613	1018.66911542313	1111.81481960428
JMY	467.745633320076	719.293528620174	717.486065084035	833.320091858029	791.886151094786	733.142327543606	662.844005747491	715.000815432493	745.318102523525
DIMT1	714.408369641209	800.74462994718	700.643669190044	722.056213112034	665.521339749873	566.777401913556	696.760384239577	852.34170565553	707.695430681607
KIF2A	2373.44366282335	1608.3724515558	1707.81894365073	1828.9000068873	2063.95858530024	1795.39787752927	1937.65744950435	2066.32475039081	2080.92295291164
ERCC8	422.067348816162	313.185220595387	377.269668025408	356.971610976736	343.99309755004	331.179867480938	341.375722648597	425.825775214139	426.174058623112
ELOVL7	113.282145569706	192.729366520238	114.528292079142	253.820723389302	196.567484314308	182.898085941111	122.393887601873	187.032066585141	136.220018737981
DEPDC1B	12.7899196610958	22.9439722047902	16.8423958939914	12.748986106312	11.2324276751033	6.71659637636849	2.21193772774469	4.83108659076009	4.54066729126604
PDE4D	23220.0991447195	26202.0162578705	30215.2582338206	27869.283628398	25122.728548828	23304.5227809598	16454.6047566927	25010.535280365	23992.8859670497
RAB3C	5538.94877894457	2616.76002995633	3627.85207556576	3180.29253415637	3393.5972113406	3374.8313484953	4637.6961025047	4858.69279985015	5042.08669357299
PLK2	2189.81695911762	1905.49689160783	3803.01299286327	1681.70716729625	1926.36134628022	1141.82138398264	1350.75663907609	1565.27205540627	1410.85019407195
THBS4	122.417802470489	73.4207110553288	97.6858961851503	129.807858536995	89.8594214008267	32.0329981026805	16.9581892460426	28.2963643173091	34.3793380624429
SERINC5	708.92697550074	596.543277324546	683.801273296052	839.115085542717	690.794302018856	780.675163437906	804.408020323152	661.858862934132	710.938764461082
MTX3	265.847615812777	284.505255339399	387.375105561803	409.126554138921	278.002584958808	305.863465754626	359.071224470554	367.162580897767	286.710706105656
ZFYVE16	780.185099326845	731.912713332809	673.695835759657	913.291004706714	855.068556767242	713.509199674221	682.014132721279	820.594565201964	760.237437909114
DHFR	54.8139414046964	96.364683260119	84.2119794699572	111.263878745996	88.4553679414388	97.6489780872034	98.799885172596	96.6217318152018	72.0020099043615
RASGRF2	554.534373877511	1165.55378800334	404.217501455794	2280.90951429291	1561.30744683936	1423.4017705304	616.393313464853	706.028797478224	638.936754556721
ERBIN	132.46702506135	106.689470752275	40.4217501455794	141.397845906369	95.4756352383784	164.298280591168	82.5790085024683	128.368872268768	75.2453436838372
NLN	519.818877654537	583.924092611912	212.214188264292	904.019014811214	673.9456605062	722.292441089473	519.068053444087	749.508576795065	583.800080305633
TRAPPC13	458.609976419293	421.021889957901	434.533814064979	454.327504879482	490.014657326383	436.578764463952	451.972609035831	430.656861804899	480.01339936241
TRIM23	507.028957993441	629.812037021492	572.641460395709	800.86812722378	706.238890072123	737.275617621372	700.446947119151	723.972833386762	642.828755092092
PPWD1	1428.81673928242	1131.13782969616	1064.43942050026	1098.73080261671	1142.89951594177	1056.57227612873	1332.32382467822	1470.03063404557	1447.17553240208
CENPK	59.3817698550877	84.8926971577239	50.5271876819743	79.9709128486843	87.0513144820509	83.6991240747458	68.5700695600853	73.8466093159042	53.1906739834022
CWC27	1724.81202286778	1768.98025698933	1660.66023514756	2345.81344356141	2201.55582432025	1938.51304647189	1894.15600752537	2112.56515061666	1907.72892908763
SREK1IP1	434.857268477258	526.564162099936	522.114272713734	616.587328050725	467.549801976177	563.677434355232	558.882932543491	625.970791117057	511.798070401272
4933425L06RIK	1.82713138015655	5.73599305119756	3.36847917879829	4.63599494774982	7.02026729693959	1.54998377916196	2.94925030365958	6.90155227251441	2.59466702358059
RGS7BP	12995.4719413634	5917.2504316154	8148.35113351306	6519.36789527318	7945.53852667623	5607.32465174824	5161.92534398019	6403.95035366612	6330.33887078075
RNF180	699.791318599957	661.933598108199	589.4838562897	1189.13270409783	964.5847265995	993.539602442815	983.574976270471	1331.30943336803	1241.54817078331
HTR1A	19.1848794916437	8.03039027167659	26.9478334303863	56.7909381099352	22.4648553502067	81.1158177761425	58.9850060731917	51.7616420438581	51.2446737157167
PARP8	3430.43916624391	1782.7466403122	3715.43253421451	1841.64899299361	2083.61533373167	1869.28043766932	2420.5971867286	3407.98651216762	3313.38978911242
EMB	886.158719375924	916.61168958137	838.751315520773	1021.0778872419	1016.53470459685	970.806507015107	917.216844438131	1020.73958110488	900.349457182466
HCN1	18876.0942883973	11505.2548620921	17229.7709995532	15582.7380181241	14315.7290719192	11612.9951347411	17261.2247147436	18232.5207935286	17046.9623449245
MRPS30	111.455014189549	133.075038787783	117.89677125794	140.238847169432	119.344544047973	117.282105956588	109.85957381132	123.537785678008	122.598016864183
FGF10	446.733622448275	321.215610867063	485.061001746953	254.97972212624	328.548509496773	586.927191042662	666.530568627066	719.831902023253	835.482781592951
SLC4A7	3572.95541389612	1548.71812382334	3038.36821927605	1852.07998162605	1860.37083368899	1541.20053774671	2393.31662141975	2458.33291946963	2499.31301046401
PSMD6	427.548742956632	372.839548327842	474.955564210558	351.176617292048	386.114701331677	363.72952684334	412.895042512342	458.953226122208	391.146053804774
ATXN7	1475.40858947641	1409.90709198436	1411.39277591648	1648.09620392506	1569.73176759569	1395.50206250548	1305.04325936937	1518.34149995317	1604.1528873287
FEZF2	495.152604022424	314.332419205626	414.322938992189	280.477694338864	367.862006359634	310.513417092112	495.47405101481	409.952204987356	323.684711191679
PTPRG	16237.7165754512	6615.89438525127	10961.0312478096	8208.02905499105	10416.672615199	9403.7515881756	12854.3074485003	13663.693189124	15951.3641942176
4930452B06RIK	169.00965266448	198.465359571436	138.10764633073	277.000698128051	237.285034636558	289.846966703286	219.719147622639	293.315971581862	245.196033728366
PDHB	651.372337025808	586.218489832391	636.642564792876	519.231434147979	557.409223377003	577.62728836769	654.733567412428	640.464050889337	652.558756430519
OIT1	4.56782845039136	1.14719861023951	10.1054375363949	0	1.40405345938792	2.58330629860326	1.47462515182979	4.14093136350865	1.2973335117903
FAM107A	262.193353052464	53.9183346812571	74.1065419335623	53.3139418991229	92.6675283196026	126.065347371839	120.181949874128	114.565767723739	160.220688706102
ACOX2	155.306167313306	244.353303981016	353.69031377382	126.330862326182	119.344544047973	149.315104059269	207.184833832086	189.102532266895	172.545357068109
KCTD6	549.96654542712	495.589799623469	569.27298121691	337.268632448799	433.852518950867	358.046252986412	460.82035994681	349.908700216481	463.796730465031
MAP3K1	63.0360326154008	45.8879444095805	37.0532709667812	66.0629280054349	57.5661918349046	48.0494971540207	37.6029413716597	31.0569852263149	32.4333377947574
IL6ST	224.737159759255	262.708481744848	249.267459231073	338.427631185737	324.336349118609	292.94693426161	250.686275811065	222.920138402215	208.870695398238
DDX4	151.651904552993	139.958230449221	154.950042224721	128.648859800057	129.172918263688	91.9657042302762	101.011822900341	118.706699087248	96.6513466283771
PLPP1	592.904132860799	956.763640939753	663.590398223262	562.114387414665	699.218622775183	528.544468694228	472.617361161448	411.332515441859	462.499396953241
GPX8	34.7154962229744	27.5327666457483	20.2108750727897	37.0879595819985	32.2932295659221	27.3830467651946	20.6447521256171	28.2963643173091	22.7033364563302
BC067074	7.30852552062618	13.7663833228741	10.1054375363949	4.63599494774982	5.61621383755167	8.26658015553044	5.16118803140427	4.83108659076009	5.18933404716119
NDUFS4	2200.77974739856	1904.34969299759	1744.87221461751	1945.95887931799	2080.80722681289	1978.8126247301	1990.74395497022	1751.61396676416	2029.02961244002
FST	48.4189815741484	25.2383694252693	60.6326252183692	35.9289608450611	75.8188868069476	44.9495295956968	44.2387545548938	38.6486927260807	28.5413372593865
KAT6B	2826.57224510218	2584.63846886962	2445.51588380756	3074.82364909506	3088.91761065342	2634.97242457533	2257.65110745141	2467.3049374239	2704.29170532687
DUSP13	15.5306167313306	18.3551777638322	6.73695835759657	16.2259823171244	37.9094434034738	13.433192752737	14.7462515182979	14.4932597722803	16.2166688973787
SAMD8	915.392821458429	599.984873155265	552.430585322919	644.403297737224	702.026729693959	799.79163004757	707.082760302385	725.353143841265	764.129438444485
VDAC2	581.94134457986	431.346677450057	481.692522568155	518.072435411042	460.529534679237	676.826250234055	659.894755443832	501.052694984546	510.500736889482
NKIRAS1	972.94745993336	790.419842455024	936.437211705924	761.462170167907	703.430783153347	800.824952567012	808.831895778641	859.933413155296	796.562776239242
COMTD1	199.157320437063	191.582167909999	144.844604688326	155.305830749619	154.445880532671	212.864439004909	203.498270952511	190.482842721398	228.330698075092
UBE2E1	716.235501021366	455.437848265086	495.166439283348	676.855262371473	577.065971808434	758.975390529639	658.420130292002	697.056779523956	692.127428540123
NR1D2	380.043327072561	1237.82730044843	1064.43942050026	1046.57585945452	907.018534764595	879.357464044551	828.739335328343	676.352122706412	713.533431484663
THRB	6295.38117032938	6888.92765448827	4176.91418170988	9391.36676540419	11216.9830870501	6249.53459758102	5820.34547427219	6274.20117094285	5254.2007227507
DLG5	667.816519447217	509.356182946343	976.858961851503	512.277441726355	633.228110183951	454.661908554174	573.629184061789	691.535537705944	801.103443530508
NGLY1	373.648367242013	508.208984336104	404.217501455794	595.725350785851	547.580849161288	488.761551695738	465.244235402299	621.139704526297	456.012729394289
OXSM	42.0240217436005	91.775888819161	107.791333721545	103.150887587433	80.0310471851113	63.0326736859196	75.9431953192343	67.6352122706412	46.7040064244507
DYDC1	3.65426276031309	1.14719861023951	0	6.95399242162472	0	3.61662881804457	5.89850060731917	6.21139704526297	6.48666755895148
DYDC2	7.30852552062618	11.4719861023951	10.1054375363949	18.5439797909993	12.6364811344913	7.74991889580979	9.58506348689365	8.2818627270173	11.6760016061127
PRXL2A	550.880111117198	435.935471891015	266.109855125065	503.005451830855	475.974122732504	780.675163437906	625.978376951747	642.534516571092	615.584751344496
GLUD1	780.185099326845	624.076043970295	653.484960686868	706.989229531847	659.905125912321	627.226769300872	628.190314679491	793.678511339157	723.912099578985
BMPR1A	1499.16129741845	1272.24325875562	1724.66133954472	1386.16248937719	1446.17506316956	1285.9698754447	1251.21944132758	1568.72283154253	1374.52485574182
9230112D13RIK	2.74069707023482	2.29439722047902	0	0	4.21216037816375	1.54998377916196	2.21193772774469	2.07046568175432	2.59466702358059
LDB3	210.120108718003	247.794899811735	232.425063337082	282.795691812739	248.517462311661	274.347128911667	288.289217182724	336.105595671452	287.359372861551
OPN4	7.30852552062618	11.4719861023951	10.1054375363949	9.27198989549963	7.02026729693959	16.0164990513402	11.0596886387234	19.3243463630404	12.973335117903
CDHR1	68.5174267558704	83.7454985474844	70.738062754764	35.9289608450611	96.8796886977663	30.4830143235185	30.9671281884256	34.5077613625721	25.9466702358059
NID2	8.22209121070445	5.73599305119756	13.4739167151931	12.748986106312	2.80810691877584	10.3332251944131	6.63581318323406	11.0424836360231	14.2706686296933
RTRAF	306.9580718663	407.255506635027	394.1120639194	304.81666781455	336.9728302531	375.096074557194	383.402539475746	346.457924080223	341.198713600848
NUDT13	367.253407411466	411.844301075985	370.532709667812	500.68745435698	418.4079308976	340.47977015591	395.936853266299	484.488969530512	425.525391867217
ECD	664.162256686904	536.888949592092	538.956668607726	603.838341944413	636.036217102727	512.527969642888	584.688872700512	657.717931570623	603.908749738383
DNAJC9	81.3073464169663	74.5679096655683	77.4750211123606	89.242902744184	63.1824056724563	103.848913203851	84.790946230213	101.452818405962	99.8946804078528
ANXA7	439.425096927649	542.624942643289	444.639251601374	441.57851877317	502.651138460875	477.911665241604	527.915804355065	393.388479533321	494.284067992103
MSS51	187.280966466046	169.785394315448	181.897875655107	101.991888850496	206.395858530024	121.932057294074	114.283449266809	135.270424541282	99.2460136519577
PPP3CB	2282.08709381552	1779.30504448148	2149.08971607331	2003.90881616486	1889.85595633614	1750.44834793357	1767.33824446801	1911.72997948649	1912.91826313479
ZSWIM8	975.688157003595	800.74462994718	973.490482672705	774.211156274219	800.310471851113	760.00871304908	803.670707747237	911.004899971902	867.267452631813
CAMK2G	548.139414046964	1023.30116033365	343.584876237425	1701.41014582418	1272.07243420545	1301.46971323632	939.336221715577	884.088846109096	851.050783734435
PLAU	21.9255765618785	42.446348578862	47.158708503176	38.246958318936	32.2932295659221	13.9498540124576	11.0596886387234	10.3523284087716	5.18933404716119
VCL	4119.26769656293	995.768393687897	1539.39498471082	982.830928922961	946.332031627457	846.80780468215	1178.96280888792	1256.08251359762	1355.71351982086
AP3M1	1538.44462209181	1112.78265193233	1360.86558823451	1165.95272935908	1099.37385870074	1071.55545266063	1369.18945347396	1348.56331404932	1406.95819353658
TXNDC16	762.827351215358	1166.70098661358	953.279607599915	1281.85260305282	1236.97109772076	1247.22028096566	1107.44348902417	1182.92605950897	1087.81414963616
ERO1L	493.325472642267	503.620189895146	535.588189428928	544.729406360603	539.15652840496	591.577142380147	489.575550407491	444.459966349928	456.661396150184
PSMC6	1989.74607299048	1624.43323209915	1640.44936007477	1442.95342748713	1602.02499716161	1384.13551479163	1619.87572928503	1752.99427721866	1637.23489187935
BMP4	11.8763539710175	2.29439722047902	0	13.9079848432494	4.21216037816375	13.9498540124576	11.0596886387234	8.97201795426873	9.08133458253208
SAMD4	409.277429155066	411.844301075985	606.326252183692	482.143474565981	477.378176191892	559.027483017746	359.071224470554	240.174019083502	224.438697539721
MAPK1IP1L	811.246332789506	509.356182946343	576.009939574507	644.403297737224	610.763254833744	508.394679565122	590.587373307832	672.211191342904	617.530751612181
KTN1	4244.42619610365	4935.24842125038	4688.92301688722	4604.7019818525	4768.16554808137	3958.14191071992	4929.67188256699	3722.00714056702	4047.68055678573
PELI2	127.899196610958	175.521387366645	185.266354833906	165.736819382056	161.466147829611	134.84858878709	84.790946230213	137.340890223037	128.436017667239
OTX2	0	0	0	0	1.40405345938792	0.516661259720653	0	0.690155227251441	1.2973335117903
CCDC198	34.7154962229744	63.0959235631732	80.8435002911589	55.6319393729978	39.3134968628617	56.3160773095512	61.9342563768513	45.5502449985951	46.0553396685555
SLC35F4	3230.36828011677	4476.36897715458	3206.79217821597	5801.94767710889	5510.90982809758	4241.78894230656	3436.61391633933	4847.65031621412	4423.90727520491
ANXA11	807.592070029193	446.26025938317	949.911128421117	325.678645079425	418.4079308976	302.246836936582	232.253461413192	340.936682262212	297.738040955873
PPIF	128.812762301036	147.988620720897	165.055479761116	143.715843380244	127.768864804301	130.198637449604	151.886390638469	118.016543859996	108.976014990385
SLMAP	1504.64269155891	1286.00964207849	1589.92217239279	1630.711222871	1645.55065440264	1506.0675720857	1307.25519709711	1397.56433518417	1572.36821628984
RNASE10	0	0	0	0	0	1.03332251944131	0	0	0
4933413J09RIK	10.9627882809393	20.6495749843112	37.0532709667812	6.95399242162472	11.2324276751033	13.433192752737	13.2716263664681	9.66217318152018	9.08133458253208
RNASE4	42.0240217436005	20.6495749843112	16.8423958939914	46.3599494774982	29.4851226471463	56.3160773095512	26.5432527329363	33.8176061353206	40.2173388654992
ARF4	1109.9823134451	715.851932789456	646.748002329271	646.721295211099	798.906418391725	702.659313220088	744.685701674045	863.384189291553	804.995444065879
DNAH12	25.5798393221916	34.4159583071854	30.3163126091846	25.497972212624	43.5256572410254	25.8330629860326	24.3313150051916	31.7471404535663	31.7846710388623
RNASE6	0.913565690078273	2.29439722047902	0	2.31799747387491	2.80810691877584	2.58330629860326	2.94925030365958	0	2.59466702358059
HACL1	25.5798393221916	17.2079791535927	23.579354251588	40.5649557928109	26.6770157283704	35.1329656610044	22.8566898533618	38.6486927260807	36.9740050860234
GPR65	3.65426276031309	6.88319166143707	0	10.4309886324371	7.02026729693959	0	0	0.690155227251441	0.648666755895148
EAF1	106.887185739158	118.16145685467	43.7902293243777	117.058872430683	70.2026729693959	74.399221399774	69.3073821360002	93.1709556789446	72.0020099043615
METTL6	407.45029777491	367.103555276644	333.47943870103	388.264576874047	440.872786247806	381.296009673842	352.43541128732	335.4154404442	361.956049789493
SH3BP5	2829.31294217241	1433.99826279939	2674.57246796584	1193.76869904558	1390.01292479404	1230.6871206546	1517.38928123286	1844.09476721585	1909.67492935532
CAPN7	1036.89705823884	1163.25939078287	1313.70687973133	1091.77681019508	1036.19145302828	909.323817108349	1009.38091642749	957.245300197749	1028.13680809381
ARHGEF3	1611.52987729807	804.186225777898	1374.3395049497	793.914134802156	871.917198279897	821.491402955838	926.801907925024	1219.5042865533	1107.92281906891
ASB14	72.1716895161835	123.897449905867	114.528292079142	82.2889103225592	78.6269937257234	101.782268164969	107.647636083575	95.9315765879503	96.6513466283771
BTD	43.8511531237571	58.5071291222151	26.9478334303863	40.5649557928109	65.9905125912321	47.0161746345794	39.8148790994044	44.8600897713437	34.3793380624429
BAP1	187.280966466046	162.902202654011	215.58266744309	186.59879664693	120.748597507361	175.664828305022	205.710208680256	140.101511132043	132.976684958505
PHF7	105.060054359001	135.369436008262	114.528292079142	152.987833275744	175.50668242349	112.115493359382	153.361015790298	203.595792039175	171.248023556319
GALNT15	1.82713138015655	4.58879444095805	0	2.31799747387491	2.80810691877584	3.09996755832392	1.47462515182979	0.690155227251441	2.59466702358059
SEMA3G	3.65426276031309	0	3.36847917879829	2.31799747387491	2.80810691877584	4.13329007776522	2.94925030365958	0	1.94600026768544
DPH3	422.98091450624	470.3514301982	404.217501455794	341.904627396549	355.225525225143	419.012281633449	376.766726292512	306.42892089964	402.173388654992
OXNAD1	94.0972660780621	110.131066582993	70.738062754764	99.673891376621	115.132383669809	114.182138398264	97.3252600207663	120.087009541751	104.435347699119
NISCH	1799.7244094542	2527.27853835765	2718.36269729022	2246.13955218479	2193.13150356393	1782.99800729597	2101.34084135745	1760.58598471843	1824.05091757716
PARG	1372.17566649757	1235.53290322795	1445.07756770447	1444.11242622407	1434.94263549445	1132.00482004795	1233.52393950562	1369.26797086686	1317.44218122305
OGDHL	176.318178185107	317.774015036345	394.1120639194	281.636693075801	278.002584958808	211.831116485468	179.16695594732	176.679738176369	127.138684155449
GLT8D1	1626.14692833933	1236.68010183819	1374.3395049497	1438.31743253938	1388.60887133465	1102.55512824387	1496.74452910724	1884.12377039643	1888.91759316667
SPCS1	387.351852593188	295.977241441794	175.160917297511	272.364703180302	231.668820799006	607.593641431488	339.163784920852	459.64338134946	393.09205407246
NEK4	282.291798234186	400.37231497359	367.164230489013	478.666478355168	421.216037816375	335.829818818424	353.172723863235	461.023691803963	371.037384372025
CHAT	0	0	0	2.31799747387491	0	2.06664503888261	0.737312575914896	0.690155227251441	0
ITIH4	0.913565690078273	0	0	2.31799747387491	1.40405345938792	1.54998377916196	1.47462515182979	0	0
EBPL	211.947240098159	156.019010992574	138.10764633073	228.322751176678	172.698575504714	306.896788274068	281.65340399949	280.203022264085	286.06203934976
KPNA3	2253.7665574231	1474.15021415777	1596.65913075039	1757.04208519718	1961.46268276492	1739.08180021972	1672.22492217498	1779.22017585422	1905.78292881995
SPRYD7	239.354210800507	213.378941504549	205.477229906695	208.619772648742	223.244500042679	238.697501990942	229.304211109533	237.413398174496	214.708696201294
RNASEH2B	116.022842639941	197.318160961196	138.10764633073	208.619772648742	192.355323936145	185.481392239714	145.987890031149	188.412377039643	186.816025697803
GUCY1B2	11.8763539710175	18.3551777638322	50.5271876819743	15.0669835801869	9.82837421571542	12.9165314930163	19.9074395497022	11.0424836360231	10.3786680943224
MAPK8	2718.77149367294	2235.89009135681	1815.61027737228	2402.60438167134	2694.37858856541	2067.16170014233	2092.49309044647	2824.1151899129	2559.63901876226
PSPC1	2014.41234662259	1595.75326684316	1633.71240171717	1969.13885405673	1829.48165758246	1774.73142714044	1815.26356190247	1997.30922766567	1902.53959504047
CTSB	1036.89705823884	932.672470124724	653.484960686868	1236.65165231226	1002.49417000297	1514.33415224123	1060.99279674154	641.154206116589	696.668095831389
PTPN20	10.049222590861	6.88319166143707	3.36847917879829	3.47699621081236	4.21216037816375	3.09996755832392	5.16118803140427	7.59170749976585	6.48666755895148
GDF10	16.4441824214089	10.3247874921556	10.1054375363949	8.11299115856218	9.82837421571542	17.5664828305022	22.1193772774469	16.5637254540346	21.4060029445399
GATA4	21.0120108718003	4.58879444095805	0	1.15899873693745	5.61621383755167	8.26658015553044	2.94925030365958	6.90155227251441	22.7033364563302
ZMYM2	2807.38736561053	2491.71538144022	2826.15403101176	2439.69234125334	2619.96375521785	2330.65894259986	2180.23328698035	2437.62826265209	2497.36701019632
CRYL1	348.068527919822	324.657206697782	282.952251019056	477.507479618231	335.568776793712	422.628910451494	401.835353873618	527.278593620101	454.066729126604
PRKCD	49.3325472642267	33.2687596969459	43.7902293243777	23.1799747387491	5.61621383755167	25.316401726312	11.7970012146383	105.59374976947	73.2993434161517
ANXA8	0	0	0	0	0	0	0	0	0
EEF1AKMT1	560.929333708059	531.152956540894	468.218605852962	503.005451830855	556.005169917615	590.027158600985	552.247119360257	559.715889300919	551.366742510876
XPO4	1087.14317119314	891.373320156101	963.38504513631	1101.04880009058	1113.41439329462	1023.50595550661	971.040662479918	1035.92299610441	1035.92080916455
TDH	0	2.29439722047902	3.36847917879829	2.31799747387491	0	0.516661259720653	0.737312575914896	1.38031045450288	1.94600026768544
TKT	235.699948040194	228.292523437663	171.792438118713	235.276743598303	228.860713880231	324.979932364291	238.151962020511	248.455881810519	265.304703161116
PINX1	349.895659299978	408.402705245266	259.372896767468	392.900571821797	446.489000085358	344.613060233675	333.265284313533	336.105595671452	351.57738169517
LATS2	825.863383830758	286.799652559878	397.480543098198	161.100824434306	207.799911989412	209.247810186864	373.080163412937	424.445464759636	465.094063976821
4930578I06RIK	0	1.14719861023951	0	0	5.61621383755167	0	0.737312575914896	0	0
DCP1A	715.321935331287	517.38657321802	555.799064501717	609.633335629101	700.622676234571	524.927839876183	527.178491779151	696.366624296704	607.152083517859
SAP18	452.215016588745	275.327666457483	266.109855125065	252.661724652365	311.699867984118	302.763498196303	324.417533402554	369.923201806772	346.388047648009
SKA3	62.1224669253225	63.0959235631732	104.422854542747	44.0419520036232	64.5864591318442	38.749594479049	36.8656287957448	27.6062090900576	30.487337527072
PRSS52	110.541448499471	135.369436008262	154.950042224721	69.5399242162472	68.798619510008	106.948880762175	135.665513968341	208.426878629935	145.301353320513
MRPL57	348.068527919822	421.021889957901	380.638147204206	356.971610976736	331.356616415549	428.312184308421	486.626300103831	350.598855443732	367.145383836654
ZDHHC20	2409.0727247364	1984.65359571436	1916.66465273623	2175.4406292316	2186.11123626699	2229.90999695434	2263.54960805873	2084.26878629935	2317.03765205747
HMBOX1	2025.37513490353	1828.63458472178	2135.61579935811	2076.92573659192	2016.22076768105	1627.48296812006	1748.90543007013	2078.05738925409	1869.45759048982
MICU2	1171.19121468035	1213.7361296334	1135.17748325502	1483.51838327994	1318.40619836525	1355.20248424727	1269.65225572545	1338.9011408678	1349.22685226191
FGF9	178.145309565263	223.703728996705	185.266354833906	327.996642553299	286.426905715135	253.68067852284	267.644465057107	246.385416128764	208.870695398238
INTS9	543.571585596572	461.173841316284	592.852335468498	512.277441726355	533.540314567409	466.028456268029	454.921859339491	538.321077256124	565.637411140569
EXTL3	897.121507656864	570.157709289038	569.27298121691	742.918190376908	721.68347812539	778.608518399024	658.420130292002	596.984271572497	597.422082179432
CAB39L	852.356788843028	1076.07229640466	1202.54706683099	1227.37966241676	1088.14143102564	1111.85503091884	1051.40773325464	1309.91462132324	1104.03081853354
CDADC1	855.097485913263	1050.83392697939	1091.38725393064	990.943920081523	1096.56575178196	928.440283718013	1007.16897869975	1020.73958110488	913.971459056264
ATP8A2	2680.40173468965	2937.97564082339	2192.87994539768	4441.28315994432	3741.8024692688	3304.04875591357	2890.26529758639	3034.61253422459	2931.32506989017
AMER2	327.056517048022	322.362809477303	373.90118884661	304.81666781455	311.699867984118	289.330305443566	338.426472344937	378.20506453379	340.550046844953
MTMR6	714.408369641209	644.725618954606	549.062106144121	666.424273739036	617.783522130684	636.010010716124	646.623129077364	656.33762111612	624.666085927028
SPATA13	40.196890363444	39.0047527481434	26.9478334303863	86.924905270309	103.899955994706	60.966028647037	26.5432527329363	19.3243463630404	19.4600026768544
CACNA2D3	15783.6744274823	12842.8884416313	18435.686545563	14150.2155792694	13554.732096931	11719.4273542436	12412.6572155273	13932.1635725248	13801.6825651811
MIPEP	408.363863464988	384.311534430237	538.956668607726	509.95944425248	515.287619595366	419.012281633449	401.098041297703	431.347017032151	443.688061032281
WNT5A	34.7154962229744	33.2687596969459	50.5271876819743	37.0879595819985	51.949977997353	73.3658988803327	50.1372551622129	56.5927286346182	64.2180088336197
ESD	374.561932932092	356.778767784488	417.691418170988	368.56159834611	369.266059819022	414.362330295964	371.605538261108	276.752246127828	336.658046309582
LRRC63	8.22209121070445	24.0911708150298	13.4739167151931	10.4309886324371	21.0608018908188	26.8663855054739	16.9581892460426	28.2963643173091	14.2706686296933
LCP1	129.726327991115	60.8015263426942	37.0532709667812	125.171863589245	124.960757885525	106.432219502454	88.4775091097875	189.792687494146	99.2460136519577
CPB2	4.56782845039136	8.03039027167659	10.1054375363949	13.9079848432494	8.42432075632751	9.29990267497175	16.9581892460426	12.4227940905259	8.43266782663693
ZC3H13	2133.17588633277	1807.98500973747	1717.92438118713	1996.95482374323	2051.32210416575	1956.07952930239	2338.75549080205	2564.61682446636	2438.33833540986
ERICH6B	6.39495983054791	4.58879444095805	6.73695835759657	8.11299115856218	4.21216037816375	8.7832414152511	10.3223760628085	5.52124181801153	7.13533431484663
SLC25A30	138.861984891897	96.364683260119	144.844604688326	197.029785279367	157.253987451447	161.714974292564	209.39677155983	141.481821586545	168.004689776843
GPALPP1	237.527079420351	183.551777638322	171.792438118713	212.096768859554	172.698575504714	204.597858849378	210.87139671166	236.033087719993	218.600696736665
NUFIP1	535.349494385868	360.220363615207	326.742480343434	361.607605924486	386.114701331677	422.112249191773	465.981547978214	494.151142712032	541.636741172449
TSC22D1	3797.69257365538	2728.03829514956	3408.90092894387	3282.28442300687	3671.5997962994	3016.26843424917	3112.93369551269	3429.38132421241	3476.2051448421
ENOX1	19003.9934850082	8063.65903137353	17472.3015004267	10783.3242484661	11537.1072757905	8179.78106389738	10855.453055195	15367.6864452078	13886.0092434474
DNAJC15	845.048263322402	661.933598108199	842.119794699572	644.403297737224	716.067264287838	668.043008818804	611.969438009364	810.242236793192	755.048103861953
EPSTI1	23.7527079420351	9.1775888819161	33.6847917879829	13.9079848432494	25.2729622689825	13.433192752737	19.1701269737873	15.8735702267831	18.1626691650642
TNFSF11	2.74069707023482	1.14719861023951	10.1054375363949	3.47699621081236	1.40405345938792	1.03332251944131	0	1.38031045450288	1.2973335117903
AKAP11	2477.59015149228	1711.62032647735	1802.13636065708	1813.83302330712	1933.38161357716	2009.81230031334	2241.43023078128	2205.73610629561	2372.17432630856
RGCC	93.1837003879838	67.6847180041312	30.3163126091846	59.1089355838101	53.3540314567409	97.1323168274827	58.2476934972768	35.8880718170749	54.4880074951924
TDRD3	705.272712740426	844.338177136281	761.276294408413	1009.48789987252	921.059069358474	899.507253173657	739.524513642641	754.339663385825	889.970789088143
NAA16	979.342419763908	924.642079853047	963.38504513631	806.663120908468	936.503657411741	775.5085508407	785.237893349364	755.719973840328	869.862119655394
DIAPH3	94.0972660780621	152.577415161855	138.10764633073	85.7659065333716	131.981025182464	119.865412255191	86.2655713820428	137.340890223037	108.32734823449
MTRF1	56.6410727848529	91.775888819161	101.054375363949	136.76185095862	94.0715817789905	128.131992410722	121.656575025958	105.59374976947	107.678681478595
WBP4	717.149066711444	657.344803667241	801.698044553992	651.357290158849	675.349713965588	654.093154806346	760.169265768258	785.39664861214	699.26276285497
SUGT1	779.271533636767	737.648706384006	794.961086196396	749.872182798533	838.219915254587	942.390137730471	945.972034898811	791.608045657403	834.185448081161
CNMD	76.7395179665749	212.23174289431	168.423958939914	110.104880009058	115.132383669809	134.33192752737	108.38494865949	118.016543859996	105.084014455014
OLFM4	38.3697589832874	22.9439722047902	84.2119794699572	22.0209760018116	12.6364811344913	9.8165639346924	20.6447521256171	25.5357434083033	21.4060029445399
ELP3	299.649546345673	375.133945548321	330.110959522232	479.825477092106	440.872786247806	407.645733919595	368.656287957448	345.077613625721	341.198713600848
SCARA5	10.049222590861	6.88319166143707	3.36847917879829	4.63599494774982	19.6567484314308	10.8498864541337	14.7462515182979	6.90155227251441	12.973335117903
PBK	5.48139414046964	5.73599305119756	3.36847917879829	6.95399242162472	1.40405345938792	1.03332251944131	0	0.690155227251441	0
ESCO2	2.74069707023482	1.14719861023951	0	3.47699621081236	5.61621383755167	7.23325763608914	5.16118803140427	4.14093136350865	4.54066729126604
CCDC25	402.882469324518	351.042774733291	336.847917879829	315.247656446987	336.9728302531	400.929137543227	378.978664020257	316.09109408116	350.28004818338
CLU	2104.85534994034	1277.97925180682	778.118690302404	2045.63277069461	1604.83310408039	1880.13032412346	1111.13005190375	1628.07618108615	1456.9055337405
ADAM2	215.601502858472	581.629695391433	235.79354251588	486.779469513731	870.513144820509	339.96310889619	165.895329580852	44.8600897713437	103.138014187329
EPHX2	91.3565690078273	84.8926971577239	53.8956668607726	95.0378964288712	82.8391541038872	68.1992862831262	69.3073821360002	109.734681132979	78.4886774633129
CHRNA2	12.7899196610958	12.6191847126346	30.3163126091846	6.95399242162472	11.2324276751033	13.433192752737	17.6955018219575	11.7326388632745	17.514002409169
TRIM35	3446.88334866532	1499.38858358304	2000.87663220618	1645.77820645118	1965.67484314308	1758.7149280891	2346.86592913711	2439.69872833384	2745.80637770416
STMN4	567.324293538607	385.458733040476	350.321834595022	556.319393729978	442.276839707194	806.508226423939	500.635239046214	494.841297939283	500.770735551054
DPYSL2	2008.93095248212	1857.31454997777	1866.13746505425	1996.95482374323	2121.52477713514	2126.57774501021	1935.4455117766	1808.89685062603	2163.30363091032
BNIP3L	290.513889444891	417.580294127183	330.110959522232	305.975666551488	345.397151009428	452.595263515292	386.351789779405	441.009190213671	386.605386513508
PPP2R2A	1981.52398177977	1274.5376559761	1391.18190084369	1398.91147548351	1529.01421727344	1392.40209494716	1532.13553275115	1450.70628768253	1552.90821361298
EBF2	0.913565690078273	0	0	5.79499368468727	4.21216037816375	5.68327385692718	0.737312575914896	20.7046568175432	7.78400107074178
NEFM	568.237859228686	468.057032977721	485.061001746953	322.201648868612	269.57826420248	380.779348414121	494.736738438895	407.881739305602	288.656706373341
NEFL	283.205363924264	231.734119268382	178.529396476309	203.983777700992	192.355323936145	404.545766361271	466.718860554129	379.585374988293	248.439367507842
ADAM7	5.48139414046964	4.58879444095805	6.73695835759657	0	0	4.13329007776522	1.47462515182979	4.83108659076009	3.24333377947574
ADAMDEC1	0	0	0	0	0	0	0	1.38031045450288	0
NKX3-1	0	0	0	1.15899873693745	0	5.16661259720653	2.21193772774469	1.38031045450288	3.24333377947574
PIBF1	1784.19379272287	2149.85019558885	2044.66686153056	2367.83441956322	2277.3747111272	1947.29628788714	2027.60958376596	2178.12989720555	2222.33230569678
BORA	175.404612495028	235.1757150991	279.583771840258	171.531813066743	199.375591233084	141.565185163459	150.411765486639	182.20097999438	142.706686296933
TNFRSF10B	6.39495983054791	4.58879444095805	13.4739167151931	6.95399242162472	5.61621383755167	4.64995133748588	5.16118803140427	7.59170749976585	2.59466702358059
RHOBTB2	952.849014751638	983.149208975262	633.274085614078	850.705072912091	877.533412117449	1060.7055662065	917.216844438131	824.735496565472	753.102103594267
KLHL1	1489.11207482758	492.148203792751	1283.39056712215	1061.64284303471	714.66321082845	653.059832286905	738.049888490811	724.662988614013	671.370092351478
PEBP4	190.021663536281	244.353303981016	175.160917297511	242.230736019928	188.143163557981	324.46327110457	255.110151266554	173.919117267363	244.547366972471
BIN3	501.547563852972	323.510008087542	444.639251601374	397.536566769547	409.983610141272	395.76252494602	387.08910235532	434.107637941156	443.688061032281
PDLIM2	53.9003757146181	13.7663833228741	20.2108750727897	15.0669835801869	18.2526949720429	73.8825601400533	30.2298156125107	35.1979165898235	31.7846710388623
SORBS3	11.8763539710175	16.0607805433532	6.73695835759657	13.9079848432494	16.848641512655	18.5998053499435	9.58506348689365	13.1129493177774	17.514002409169
PPP3CC	761.000219835201	730.765514722569	653.484960686868	1054.68885061308	985.645528490318	918.623719783321	769.017016679236	906.863968608394	924.350127150586
SLC39A14	628.533194773852	346.453980292333	542.325147786524	431.147530140733	394.539022088005	457.761876112498	446.074108428512	442.389500668174	534.501406857602
FAM160B2	431.203005716945	540.33054542281	512.00883517734	480.984475829043	447.893053544746	453.628586034733	541.924743297448	385.106616806304	459.90472992966
HR	24.6662736321134	78.0095054962868	23.579354251588	63.74493053156	29.4851226471463	65.0993187248022	33.1790659161703	11.7326388632745	10.3786680943224
SFTPC	0	0	3.36847917879829	0	0	4.13329007776522	5.16118803140427	2.76062090900576	0
BMP1	137.948419201819	316.626816426105	333.47943870103	401.013562980359	241.497195014722	385.945961011328	251.42358838698	220.15951749321	224.438697539721
DMTN	1081.66177705267	1228.64971156652	1280.02208794335	1298.07858536995	1192.04138702034	1373.2856283375	1212.87918738	1037.30330655892	1204.57416569729
XPO7	2106.6824813205	1842.40096804466	1926.77009027262	1957.54886668736	2066.76669221902	1780.41470099737	1741.53230431098	1878.60252857842	1950.54093497671
FGF17	1.82713138015655	11.4719861023951	6.73695835759657	2.31799747387491	4.21216037816375	2.58330629860326	4.42387545548938	0	1.94600026768544
DOK2	18.2713138015655	18.3551777638322	3.36847917879829	22.0209760018116	19.6567484314308	17.5664828305022	22.1193772774469	22.7751224992976	22.054669700435
GFRA2	250.316999081447	852.368567407958	148.213083867125	1267.94461820957	1029.17118573134	686.642814168748	328.841408858044	158.735702267831	188.762025965488
RB1	2045.47358008525	1977.77040405292	2570.14961342309	1908.87091973599	2026.04914189677	1606.29985647151	1518.12659380877	2250.59619606695	2008.92094300727
RCBTB2	391.006115353501	400.37231497359	485.061001746953	384.787580663235	383.306594412902	412.295685257081	440.912920397108	481.728348621506	424.228058355427
ITM2B	3248.63959391834	2334.54917183741	2095.19404921253	3081.77764151669	2360.21386523109	5283.3780419034	4073.6519819298	3916.63091465193	3967.89454581062
MED4	357.204184820605	297.124440052034	272.846813482661	303.657669077613	301.871493768402	339.96310889619	345.799598104086	304.358455217886	362.604716545388
SUCLA2	1201.33888245293	830.571793813407	929.700253348327	865.772056492278	964.5847265995	915.523752224997	944.497409746982	867.525120655062	1019.70414026717
UCHL3	1049.68697789994	808.775020218856	889.278503202748	818.253108277842	947.736085086844	840.091208305781	772.703579558811	938.61110906196	989.216802740101
GPC5	16955.7792078527	7688.52508582521	16492.0740593964	7046.71232057972	7265.97665233247	4522.33600633487	7115.80367015466	7334.27960000106	8470.93916523474
SPRY2	873.368799714829	505.914587115625	633.274085614078	424.193537719108	541.964635323736	381.812670933562	406.259229329108	318.161559762914	323.036044435784
4930449E01RIK	1.82713138015655	2.29439722047902	0	1.15899873693745	4.21216037816375	1.54998377916196	2.94925030365958	1.38031045450288	2.59466702358059
RBM26	4225.24131661201	4173.50854405135	4065.75436880953	4298.72631530102	4598.27507949543	4376.63753109365	4398.80682790827	4133.33965600888	4336.33726315907
RNF219	190.935229226359	160.607805433532	208.845709085494	206.301775174867	224.648553502067	194.781294914686	188.752019434213	222.229983174964	199.789360815706
EDNRB	212.860805788238	92.9230874294005	70.738062754764	140.238847169432	147.425613235731	98.6823006066447	56.0357557695321	79.3678511339157	75.8940104397323
SCEL	44.7647188138354	71.1263138348498	50.5271876819743	39.4059570558734	46.3337641598013	32.0329981026805	47.1880048585533	29.676674771812	30.487337527072
FBXL3	568.237859228686	660.786399497959	562.536022859314	717.420218164284	748.36049385376	551.794225381657	510.957615109023	494.151142712032	443.039394276386
CLN5	54.8139414046964	111.278265193233	87.5804586487555	91.5609002180588	78.6269937257234	81.6324790358631	86.2655713820428	61.4238152253783	64.2180088336197
ACOD1	0.913565690078273	0	0	1.15899873693745	0	0	0	0	0
DCT	0	3.44159583071854	3.36847917879829	2.31799747387491	1.40405345938792	4.13329007776522	2.21193772774469	1.38031045450288	0.648666755895148
TGDS	118.763539710175	150.283017941376	94.317417006352	134.443853484745	123.556704426137	119.348750995471	108.38494865949	118.706699087248	131.03068469082
GPR180	294.168152205204	457.732245485565	296.426167734249	399.854564243422	494.226817704547	398.862492504344	429.853231758384	314.710783626657	369.740050860234
CLDN10	294.168152205204	215.673338725028	171.792438118713	310.611661499238	235.88098117717	392.145896127975	341.375722648597	388.557392942561	397.632721363726
DNAJC3	1271.68344058896	1167.84818522382	1071.17637885786	775.370155011157	1008.11038384052	1083.95532289393	1075.00173568392	983.471198833304	1104.03081853354
MBNL2	9293.70376516627	5830.0633372372	7127.70194233717	6535.5938775903	6405.29188172768	7545.83769822013	7185.11105229066	7426.76040045276	8119.36178353957
NIPBL	3277.87369600084	3129.55780873339	3429.11180401666	3074.82364909506	3510.13364846979	2928.43602009666	2923.44436350256	3165.05187217511	3240.73911245216
NUP155	413.845257605457	458.879444095805	407.585980634593	457.804501090294	449.297107004134	401.962460062668	384.877164627576	378.895219761041	396.335387851936
GDNF	2.74069707023482	6.88319166143707	10.1054375363949	11.5899873693745	7.02026729693959	5.68327385692718	3.68656287957448	4.14093136350865	3.24333377947574
OSMR	21.9255765618785	22.9439722047902	43.7902293243777	31.2929658973113	32.2932295659221	6.19993511664783	1.47462515182979	3.45077613625721	7.13533431484663
FYB	44.7647188138354	30.9743624764668	43.7902293243777	19.7029785279367	28.0810691877584	24.2830792068707	28.017877884766	18.6341911357889	21.4060029445399
C9	1.82713138015655	2.29439722047902	0	1.15899873693745	0	0.516661259720653	1.47462515182979	0	0
DAB2	13.7034853511741	12.6191847126346	13.4739167151931	30.1339671603738	18.2526949720429	28.9330305443566	10.3223760628085	7.59170749976585	29.8386707711768
TTC33	152.565470243072	267.297276185806	269.478334303863	281.636693075801	224.648553502067	250.064049704796	237.414649444596	252.596813174027	216.65469646898
MROH2B	0	0	3.36847917879829	0	2.80810691877584	0.516661259720653	2.94925030365958	3.45077613625721	0
RAB2B	487.844078501798	462.321039926523	431.165334886181	503.005451830855	547.580849161288	623.610140482828	623.766439224002	570.758372936942	604.557416494278
METTL3	402.882469324518	421.021889957901	454.744689137769	286.272688023551	407.175503222496	318.263335987922	345.799598104086	432.037172259402	369.740050860234
DAD1	659.594428236513	411.844301075985	282.952251019056	440.419520036232	394.539022088005	1004.90615015667	634.826127862725	637.01327475308	649.964089406939
LRP10	199.157320437063	108.983867972754	144.844604688326	106.627883798246	105.304009454094	149.315104059269	140.08938942383	147.693218631808	164.112689241473
REM2	374.561932932092	63.0959235631732	205.477229906695	23.1799747387491	54.7580849161288	52.6994484915066	56.0357557695321	84.8890929519273	66.1640091013051
HAUS4	32.8883648428178	33.2687596969459	80.8435002911589	40.5649557928109	42.1216037816375	26.8663855054739	39.0775665234895	44.1699345440922	39.568672109604
AJUBA	0	2.29439722047902	6.73695835759657	0	0	5.16661259720653	0.737312575914896	0.690155227251441	1.2973335117903
4931414P19RIK	87.7023062475142	224.850927606944	141.476125509528	155.305830749619	231.668820799006	113.148815878823	139.352076847915	120.777164769002	116.111349305232
SLC7A8	1226.91872177512	1188.49776020813	1057.70246214266	1585.51027213044	1220.1224562081	1382.06886975275	1082.37486144307	1189.82761178148	1205.22283245319
C6	0.913565690078273	0	3.36847917879829	1.15899873693745	0	1.03332251944131	0	0.690155227251441	1.2973335117903
FBXO4	183.626703705733	224.850927606944	178.529396476309	193.552789068555	209.2039654488	156.031700435637	158.522203821703	222.920138402215	184.870025430117
ACIN1	2505.9106878847	2472.21300506615	2809.31163511777	2598.47516821377	2591.8826860301	2084.21152171311	2553.31345039328	2574.96915287513	2567.423019833
OXCT1	2964.52066430399	2363.2291370934	2411.83109201957	3116.54760362481	2746.32856656277	3078.78444667537	2689.71627693754	3173.33373490213	2928.73040286659
GM5546	2.74069707023482	0	0	3.47699621081236	5.61621383755167	19.1164666096642	6.63581318323406	4.83108659076009	3.24333377947574
DROSHA	775.617270876453	694.055159194905	862.330669772361	898.224021126527	753.976707691312	772.408583282376	811.043833506386	764.691991794597	773.859439782912
PSMB5	284.118929614343	180.110181807603	235.79354251588	149.510837064932	154.445880532671	289.846966703286	245.52508777966	214.638275675198	241.95269994889
PABPN1	3280.61439307108	3241.98327253686	3169.73890724919	2693.51306464264	3312.1621106961	3226.03290569576	3601.03462076835	3790.33250806491	3712.96851074383
6030458C11RIK	517.99174627438	382.017137209758	464.850126674164	447.373512457857	435.256572410254	396.279186205741	484.414362376087	565.23713111893	491.040734212627
PDZD2	1416.02681962132	1208.00013658221	616.431689720087	1817.31001951793	1906.70459784879	1562.90031065497	1372.13870377762	1103.55820837505	1140.35615686367
SLC22A17	3427.69846917368	3482.89498068716	3375.21613715588	3048.1666781455	2709.82317661868	4613.78504930543	4600.09316113304	3027.02082672482	3618.26316438314
GOLPH3	618.48397218299	390.047527481434	427.796855707382	369.720597083048	422.620091275763	360.112898025295	353.172723863235	392.008169078819	378.172718686871
ZFR	8156.31448101882	4601.41362567068	6039.68316758533	5369.64114823122	6132.90551060642	5393.42689022389	6173.51819813542	7100.31697796283	6806.46026960779
EFS	6.39495983054791	3.44159583071854	6.73695835759657	2.31799747387491	4.21216037816375	8.7832414152511	5.16118803140427	4.83108659076009	10.3786680943224
NGDN	227.47785682949	197.318160961196	202.108750727897	195.87078654243	190.951270476757	212.864439004909	212.34602186349	280.203022264085	243.898700216576
SUB1	854.183920223185	509.356182946343	404.217501455794	622.382321735413	537.752474945573	1195.55415499359	975.464537935407	614.238152253783	745.318102523525
NPR3	552.707242497355	259.26688591413	451.37620995897	429.988531403795	401.559289384944	648.409880949419	987.261539150046	911.695055199154	1012.56880595233
JPH4	1012.23078460673	920.053285412089	936.437211705924	876.203045124715	1075.50494989115	1505.55091082598	1218.77768798732	1159.46078178242	1473.77086939378
DHRS4	87.7023062475142	72.2735124450893	74.1065419335623	67.2219267423723	112.324276751033	80.0824952567012	87.0028839579577	104.903594542219	97.3000133842722
CARMIL3	517.99174627438	527.711360710176	673.695835759657	421.875540245233	474.570069273116	477.395003981883	592.799311035576	499.672384530043	590.286747864585
CPNE6	2737.0428074745	1196.52815047981	3072.05301106404	1058.1658468239	1399.84129900975	1768.01483076407	2893.21454789005	3770.31800647462	3116.19509532029
DCAF11	318.834425837317	472.645827418679	431.165334886181	489.097466987606	394.539022088005	354.429624168368	367.181662805618	494.841297939283	380.767385710452
FITM1	2.74069707023482	9.1775888819161	10.1054375363949	3.47699621081236	7.02026729693959	1.03332251944131	4.42387545548938	2.76062090900576	3.89200053537089
PSME1	141.602681962132	134.222237398023	151.581563045923	156.464829486556	85.647261022663	174.631505785581	160.734141549447	200.145015902918	191.356692989069
EMC9	540.830888526337	644.725618954606	535.588189428928	519.231434147979	541.964635323736	501.678083188754	499.897926470299	464.47446794022	539.690740904763
TGM1	35.6290619130526	44.740745799341	64.0011043971675	22.0209760018116	30.8891761065342	30.9996755832392	38.3402539475746	24.8455881810519	27.2440037475962
CIDEB	12.7899196610958	11.4719861023951	16.8423958939914	16.2259823171244	14.0405345938792	12.9165314930163	11.7970012146383	17.9440359085375	18.1626691650642
ADCY4	6.39495983054791	6.88319166143707	3.36847917879829	2.31799747387491	1.40405345938792	9.29990267497175	5.89850060731917	0	5.18933404716119
RIPK3	0	0	3.36847917879829	0	1.40405345938792	0	0	0	0
SDR39U1	95.9243974582186	123.897449905867	70.738062754764	149.510837064932	119.344544047973	130.715298709325	143.03863972749	139.411355904791	112.868015525756
CMA1	0	0	0	1.15899873693745	0	0.516661259720653	0	0	0.648666755895148
ZSCAN26	1146.52494104823	1450.05904334274	1242.96881697657	1249.40063841858	1110.60628637584	1108.2384021008	1405.31776969379	1559.06065836101	1353.76751955317
ATP12A	25.5798393221916	98.6590804805981	6.73695835759657	13.9079848432494	46.3337641598013	5.16661259720653	17.6955018219575	3.45077613625721	18.1626691650642
SEMA5A	749.123865864183	1003.79878395957	579.378418753305	770.734160063407	1015.13065113746	694.909394324278	468.193485705959	848.200774292021	777.751440318283
CCT5	406.536732084831	325.804405308022	410.954459813391	314.08865771005	301.871493768402	347.196366532279	386.351789779405	340.24652703496	382.064719222242
CMBL	21.9255765618785	37.8575541379039	16.8423958939914	23.1799747387491	23.8689088095946	32.0329981026805	33.1790659161703	66.2549018161384	38.2713385978137
ROPN1L	42.9375874336788	42.446348578862	33.6847917879829	39.4059570558734	58.9702452942925	51.1494647123446	41.2895042512342	37.9585374988293	49.9473402039264
ANKRD33B	5007.25354731901	2488.2737856095	2940.6823230909	2666.85609369308	3105.76625216607	2032.54539574105	2200.14072653005	2107.7340640259	2145.78962850115
CTNND2	31502.4856909691	27894.1342079737	26742.3562004796	32110.0600068522	33716.9397737415	23546.8369117688	25949.7161093248	32794.1059333067	30346.5768410427
TARS	158.046864383541	223.703728996705	188.634834012704	171.531813066743	134.78913210124	146.215136500945	200.549020648852	202.215481584672	156.977354926626
SLC45A2	1.82713138015655	3.44159583071854	0	2.31799747387491	1.40405345938792	1.54998377916196	0.737312575914896	2.07046568175432	0
AMACR	36.5426276031309	58.5071291222151	40.4217501455794	68.3809254793098	49.1418710785771	54.7660935303892	45.7133797067236	35.8880718170749	42.8120058890798
SKOR1	0	2.29439722047902	0	0	1.40405345938792	1.03332251944131	1.47462515182979	0.690155227251441	0
RAI14	731.766117752696	598.837674545025	282.952251019056	732.487201744471	730.107798881717	579.693933406572	543.399368449278	740.536558840796	759.588771153219
BRIX1	374.561932932092	290.241248390597	333.47943870103	281.636693075801	269.57826420248	285.1970153658	305.247406428767	309.189541808646	290.602706641026
RAD1	56.6410727848529	143.399826279939	111.159812900343	118.21787116762	117.940490588585	86.7990916330697	86.2655713820428	64.8745913616355	76.5426771956275
TTC23L	14.6170510412524	5.73599305119756	6.73695835759657	4.63599494774982	1.40405345938792	4.13329007776522	9.58506348689365	11.7326388632745	10.3786680943224
NADK2	227.47785682949	258.11968730389	262.741375946266	318.7246526578	282.214745336971	246.447420886751	337.689159769022	320.92218067192	319.144043900413
MTDH	3851.59294937	2526.13133974741	2428.67348791356	2615.86014926783	2721.05560429378	2628.77248945868	2512.02394614205	3035.30268945184	2694.56170398845
LAPTM4B	266.761181502856	240.911708150298	404.217501455794	303.657669077613	258.345836527377	378.712703375239	320.73097052298	300.907679081628	306.17070878251
SDC2	432.116571407023	583.924092611912	330.110959522232	596.884349522789	735.724012719269	612.243592768974	470.405423433704	516.926265211329	472.229398291668
DNAH5	42.9375874336788	97.5118818703586	33.6847917879829	199.347782753242	157.253987451447	196.331278693848	88.4775091097875	91.1004899971902	81.7320112427887
TRIO	5043.79617492214	4868.71090185649	5487.25258226241	5879.6005924837	5707.47731241189	4700.06747967878	4844.88093633678	4897.34149257623	5187.3880468935
ANK	2166.06425117558	2326.51878156573	1876.24290259065	2525.45824778671	2726.67181813134	2729.52143510421	1999.5917058812	1994.54860675666	2334.55165446664
MARCH11	1615.18414005839	1349.10556564167	1047.59702460627	929.516987023838	1352.10348139056	872.640867668183	770.491641831066	796.439132248163	919.160793103425
RETREG1	517.99174627438	698.643953635863	606.326252183692	811.299115856218	720.279424666002	724.875747388076	656.945505140172	552.124181801153	618.179418368076
MYO10	543.571585596572	605.720866206463	579.378418753305	442.737517510107	456.317374301073	287.263660404683	340.638410072682	332.654819535195	339.252713333163
RNF19A	1878.29105880093	817.952609100772	1360.86558823451	985.148926396836	956.160405843172	898.473930654215	1017.49135476256	1174.64419678195	1203.2768321855
PABPC1	1015.88504736704	648.167214785325	879.173065666353	556.319393729978	717.471317747226	555.927515459422	641.461941045959	862.694034064301	691.478761784228
YWHAZ	2973.65632120478	2328.81317878621	2128.87884100052	2363.19842461547	2692.97453510603	2719.70487116952	2652.8506481418	2385.17646538098	2496.71834344043
GRHL2	69.4309924459487	128.486244346825	57.2641460395709	74.175919163997	73.0107798881717	78.5325114775392	79.6297581988088	66.9450570433898	80.4346777309984
4930447A16RIK	116.022842639941	158.313408213053	114.528292079142	166.895818118993	116.536437129197	104.882235723293	86.2655713820428	132.509803632277	109.62468174628
RRM2B	318.834425837317	388.900328871195	245.898980052275	358.130609713673	359.437685603307	312.580062130995	342.113035224512	344.387458398469	304.87337527072
ATP6V1C1	682.43357048847	594.248880104067	623.168648077683	564.43238488854	600.934880618029	743.475552738019	663.581318323406	586.631943163725	662.288757768946
BAALC	185.453835085889	263.855680355088	148.213083867125	243.389734756865	256.941783067989	298.113546858817	201.286333224767	129.749182723271	137.517352249771
FZD6	16.4441824214089	18.3551777638322	23.579354251588	39.4059570558734	11.2324276751033	20.1497891291055	18.4328143978724	17.253880681286	13.6220018737981
SLC25A32	322.48868859763	263.855680355088	215.58266744309	324.519646342487	314.507974902894	301.213514417141	305.984719004682	347.148079307475	284.76470583797
DCAF13	507.94252368352	464.615437147003	407.585980634593	690.763247214722	520.903833432918	532.677758771993	489.575550407491	483.79881430326	523.474072007385
DCSTAMP	0	0	0	0	2.80810691877584	0.516661259720653	2.21193772774469	0	1.94600026768544
DPYS	28.3205363924265	20.6495749843112	30.3163126091846	42.8829532666858	39.3134968628617	28.9330305443566	34.6536910680001	29.676674771812	31.7846710388623
LRP12	793.888584678019	479.529019080116	700.643669190044	664.106276265161	616.379468671296	612.243592768974	515.381490564512	474.13664112174	535.798740369392
ZFPM2	7280.20498423375	12413.8361614018	4934.82199693949	9684.59344584936	12056.607055764	7365.00625731791	7978.45938397509	8903.00243154359	8171.25512401118
OXR1	20352.4164435638	13788.1800964687	13857.9233415762	19723.8405052016	21351.4409569121	15568.5537391624	16161.1543514786	20045.5585755181	19302.3766551719
ANGPT1	352.636356370213	118.16145685467	320.005521985837	381.310584452422	307.487707605954	283.647031586638	254.372838690639	444.459966349928	288.656706373341
CSMD3	29581.2570447345	15284.127084221	19301.3856945142	24321.5884946325	22932.4051521829	24470.1105828896	25312.6780437343	34937.0379139225	33514.0166100787
EIF3H	735.420380513009	542.624942643289	471.58708503176	592.248354575039	598.126773699253	577.110627107969	532.339679810555	554.884802710159	601.314082714802
UTP23	55.7275070947746	72.2735124450893	70.738062754764	61.426933057685	63.1824056724563	61.9993511664783	75.2058827433194	80.0580063611672	60.9746750541439
RAD21	270.415444263169	336.129192800177	299.794646913048	314.08865771005	345.397151009428	331.696528740659	282.390716575405	247.765726583267	275.034704499543
SLC30A8	0	0	0	1.15899873693745	0	2.06664503888261	1.47462515182979	0.690155227251441	0
CDH10	8539.09850516161	8600.54798096562	7420.75963089263	9198.97297507257	10798.5751561525	7787.6351677694	5338.88036219976	9160.43033130838	8464.45249767579
SHCBP1	10.049222590861	10.3247874921556	0	20.8619772648742	26.6770157283704	22.2164341679881	14.7462515182979	18.6341911357889	12.3246683620078
RIDA	119.677105400254	151.430216551616	114.528292079142	175.008809277556	146.021559776343	164.814941850888	129.029700785107	148.38337385906	117.408682817022
MATN2	1327.41094768373	980.854811754783	3105.73780285202	1001.37490871396	1058.65630837849	1095.32187060778	1397.20733135873	1418.95914722896	1288.25217720776
POP1	618.48397218299	426.757883009099	464.850126674164	469.394488459669	409.983610141272	468.611762566632	493.262113287065	560.40604452817	541.636741172449
STK3	2135.916583403	1409.90709198436	1468.65692195605	1795.28904351612	1936.18972049594	1667.78254637827	1892.68138237354	2411.40236401654	2289.79364830987
KHDRBS3	19249.7426556393	15068.453745496	18341.3691285567	13921.8928280927	18016.8139908658	11214.1326422368	13732.4467264149	16099.9411413216	16100.5575480735
ZFAT	798.45641312841	735.354309163527	892.646982381546	850.705072912091	884.553679414388	740.375585179695	697.497696815492	810.242236793192	777.751440318283
EIF3E	674.211479277765	539.183346812571	589.4838562897	587.612359627289	687.98619510008	679.409556532658	600.90974937064	516.926265211329	640.882754824406
EMC2	1175.75904313074	1121.96024081424	916.226336633134	1157.83973820052	1265.05216690851	1151.12128665761	1293.24625815473	1218.81413132605	1199.38483165013
ENY2	1141.04354690776	819.099807711012	821.908919626782	797.391131012968	850.856396389078	898.990591913936	912.055656406726	937.920953834709	1148.14015793441
EBAG9	173.577481114872	212.23174289431	202.108750727897	210.937770122617	193.759377395533	257.813968600606	258.796714146128	253.97712362853	212.114029177713
SYBU	4322.07927976031	4244.6348578862	3526.79770020181	5849.46662532333	4735.87231851545	5199.16225656893	4563.96484491321	6348.04778025876	5317.77006482843
KCNV1	369.080538791622	299.418837272513	141.476125509528	406.808556665046	449.297107004134	621.543495443945	359.808537046469	259.498365446542	240.6553664371
MYC	29.2341020825047	27.5327666457483	53.8956668607726	16.2259823171244	18.2526949720429	11.883208973575	14.008938942383	14.4932597722803	10.3786680943224
A1BG	0	2.29439722047902	0	0	0	1.03332251944131	0.737312575914896	0.690155227251441	0.648666755895148
WASHC5	303.303809105986	410.697102465745	512.00883517734	439.260521299295	370.67011327841	352.362979129485	374.554788564767	402.36049748759	358.064049254122
SQLE	545.398716976729	269.591673406285	279.583771840258	249.184728441553	262.557996905541	454.661908554174	345.799598104086	379.585374988293	377.524051930976
MTSS1	442.165793997884	255.825290083411	316.637042807039	471.712485933544	283.618798796359	432.962135645907	501.372551622129	556.955268391913	562.394077361094
NDUFB9	709.840541190818	407.255506635027	377.269668025408	387.10557813711	488.610603866995	1002.32284385807	756.482702888683	671.521036115652	589.63808110869
KLHL38	0.913565690078273	6.88319166143707	6.73695835759657	11.5899873693745	4.21216037816375	3.61662881804457	2.21193772774469	2.76062090900576	1.94600026768544
FBXO32	43.8511531237571	152.577415161855	131.370687973133	296.703676655988	129.172918263688	109.015525801058	56.0357557695321	74.5367645431556	49.9473402039264
WDYHV1	233.872816660038	228.292523437663	188.634834012704	288.590685497426	293.447173012075	306.896788274068	311.145907036086	267.090072946308	347.685381159799
ATAD2	238.440645110429	434.788273280775	360.427272131417	419.557542771358	384.71064787229	261.43059741865	203.498270952511	186.341911357889	240.006699681205
ZHX1	127.899196610958	99.8062790908376	148.213083867125	128.648859800057	136.193185560628	157.581684214799	151.149078062554	176.679738176369	160.220688706102
GM29394	173.577481114872	136.516634618502	178.529396476309	129.807858536995	154.445880532671	158.09834547452	137.877451696086	187.722221812392	159.572021950206
TBC1D31	190.935229226359	284.505255339399	336.847917879829	215.573765070366	245.709355392886	208.214487667423	142.301327151575	167.7077202221	183.572691918327
DERL1	421.153783126084	321.215610867063	330.110959522232	346.540622344299	308.891761065342	464.478472488867	365.707037653788	296.76674771812	400.876055143202
SLC22A22	36.5426276031309	24.0911708150298	80.8435002911589	20.8619772648742	32.2932295659221	20.1497891291055	16.9581892460426	13.1129493177774	21.4060029445399
HAS2	1.82713138015655	4.58879444095805	3.36847917879829	3.47699621081236	0	3.09996755832392	1.47462515182979	1.38031045450288	0
MTBP	58.4682041650094	60.8015263426942	33.6847917879829	100.832890113558	49.1418710785771	47.5328358943001	40.5521916753193	62.8041256798811	42.1633391331846
MRPL13	209.206543027924	239.764509540058	192.003313191502	268.887706969489	210.608018908188	255.747323561723	218.981835046724	246.385416128764	225.736031051512
COL14A1	31.0612334626613	64.2431221734127	53.8956668607726	30.1339671603738	37.9094434034738	34.0996431415631	55.2984431936172	68.3253674978927	39.568672109604
SLA	44.7647188138354	19.5023763740717	37.0532709667812	28.9749684234363	42.1216037816375	51.1494647123446	51.6118803140427	74.5367645431556	68.7586761248857
LRRC6	178.145309565263	309.743624764668	161.687000582318	309.4526627623	348.205257928204	335.829818818424	209.39677155983	309.189541808646	276.332038011333
ADCY8	903.516467487412	1256.18247821227	815.171961269185	3227.81148237081	2141.18152556657	2176.69388720311	1516.65196865694	1935.88541244029	1628.80222405272
ASAP1	4565.08775332113	5943.63599965091	4668.71214181443	7254.17309449152	7899.20476251643	5177.46248366066	4223.32643484052	3894.54594737988	3726.59051261763
FAM49B	4209.71069988068	3011.39635187872	3452.69115826824	3298.51040532399	3494.68906041653	3218.28298679995	2601.23876782775	2948.34313081816	3418.47380356743
WNT7B	105.97362004908	53.9183346812571	67.3695835759657	61.426933057685	117.940490588585	97.6489780872034	101.011822900341	71.0859884068984	101.192013919643
PPARA	46.5918501939919	34.4159583071854	43.7902293243777	31.2929658973113	26.6770157283704	27.3830467651946	72.2566324396598	32.4372956808177	31.1360042829671
GTSE1	5.48139414046964	2.29439722047902	3.36847917879829	4.63599494774982	1.40405345938792	6.19993511664783	3.68656287957448	2.07046568175432	1.94600026768544
TRMU	379.129761382483	424.46348578862	289.689209376653	390.582574347922	352.417418306367	342.029753935072	383.402539475746	378.895219761041	341.198713600848
BRD1	1186.72183141168	1069.18910474323	1020.64919117588	1017.60089103108	1175.19274550769	975.973119612313	1024.86448052171	1164.29186837318	1128.03148850166
TTLL8	10.049222590861	3.44159583071854	3.36847917879829	4.63599494774982	4.21216037816375	4.64995133748588	7.37312575914896	6.90155227251441	9.73000133842722
TEF	544.48515128665	852.368567407958	677.064314938456	1127.70577104014	880.341519036224	1231.20378191432	1073.52711053209	1258.84313450663	1066.40814669162
ZC3H7B	507.028957993441	632.106434241971	515.377314356138	647.880293948037	638.844324021503	582.277239705176	569.942621182215	490.010211348523	535.150073613497
RANGAP1	835.91260642162	640.136824513648	582.746897932104	623.54132047235	666.925393209261	650.993187248023	606.070937402044	458.263070894957	557.853410069827
L3MBTL2	169.923218354559	208.790147063591	215.58266744309	207.460773911804	207.799911989412	213.38110026463	204.235583528426	210.49734431169	209.519362154133
RBX1	498.806866782737	525.416963489697	458.113168316567	503.005451830855	499.843031542099	727.459053686679	649.572379381023	548.673405664896	552.664076022666
XPNPEP3	583.768475960016	534.594552371613	646.748002329271	660.629280054349	586.89434602415	609.66028647037	645.885816501449	669.450570433898	677.208093154535
ST13	1472.66789240618	1064.60031030227	1020.64919117588	1010.64689860946	1119.03060713217	1109.78838587996	1044.77192007141	1158.77062655517	1265.54884075143
SLC25A17	391.006115353501	268.444474796046	363.795751310215	325.678645079425	244.305301933498	305.346804494906	288.289217182724	360.261028625252	304.224708514824
ADSL	263.106918742543	341.865185851375	279.583771840258	311.770660236175	294.851226471463	258.330629860326	293.450405214129	249.14603703777	276.980704767228
FAM83F	3.65426276031309	11.4719861023951	0	11.5899873693745	16.848641512655	6.19993511664783	3.68656287957448	1.38031045450288	1.2973335117903
MIEF1	404.709600704675	243.206105370777	266.109855125065	241.07173728299	339.780937171876	246.447420886751	299.348905821448	388.557392942561	329.522711994735
TAB1	256.711958911995	290.241248390597	242.530500873477	226.004753702803	301.871493768402	226.814293017367	224.143023078128	211.877654766192	233.520032122253
SYNGR1	841.394000562089	842.043779915802	582.746897932104	886.634033757152	838.219915254587	1439.41826958174	1089.74798720222	785.39664861214	849.753450222644
CACNA1I	526.213837485085	523.122566269218	643.379523150473	662.947277528224	643.056484399666	711.442554635339	621.554501496257	498.292074075541	548.772075487295
DEPTOR	504.288260923206	1168.99538383406	461.481647495365	807.822119645405	1106.39412599768	587.960513562103	440.175607821193	372.683822715778	426.822725379008
DNAL4	235.699948040194	147.988620720897	138.10764633073	188.916794120805	172.698575504714	237.6641794715	226.354960805873	209.807189084438	223.790030783826
NPTXR	1947.72205124688	560.980120407122	768.013252766009	727.851206796721	776.441563041519	2212.86017538356	1968.62457769277	958.625610652252	1301.87417908156
DSCC1	2.74069707023482	8.03039027167659	0	2.31799747387491	5.61621383755167	2.58330629860326	3.68656287957448	2.07046568175432	3.89200053537089
ENPP2	359.031316200761	814.511013270054	444.639251601374	956.173957973399	887.361786333164	1770.08147580296	684.226070449023	588.702408845479	600.665415958907
JOSD1	621.224669253225	484.117813521074	508.640355998541	375.515590767735	402.963342844332	424.695555490377	402.572666449533	375.444443624784	407.362722702153
TOMM22	359.031316200761	215.673338725028	235.79354251588	184.280799173055	168.48641512655	317.230013468481	324.417533402554	241.554329538004	278.926705034914
CBY1	348.9820936099	203.054154012394	229.056584158283	268.887706969489	202.18369815186	306.896788274068	345.799598104086	363.021649534258	355.469382230541
DMC1	140.689116272054	196.170962350957	124.633729615537	147.192839591057	144.617506316956	131.231959969046	112.808824114979	118.016543859996	121.300683352393
RIBC2	13.7034853511741	12.6191847126346	10.1054375363949	13.9079848432494	18.2526949720429	8.26658015553044	11.0596886387234	9.66217318152018	12.973335117903
SMC1B	85.8751748673576	130.780641567304	134.739167151931	75.3349179009345	103.899955994706	94.0323492691588	103.223760628085	126.988561814265	97.9486801401674
CSNK1E	317.007294457161	411.844301075985	279.583771840258	453.168506142544	394.539022088005	411.26236273764	302.298156125107	225.680759311221	264.65603640522
FAM118A	285.032495304421	161.755004043771	259.372896767468	206.301775174867	212.012072367576	198.397923732731	218.981835046724	269.850693855314	245.196033728366
UPK3A	0.913565690078273	0	0	2.31799747387491	2.80810691877584	0	0.737312575914896	0	0
SH3BP1	264.934050122699	291.388447000836	525.482751892533	206.301775174867	221.840446583291	179.281457123067	171.793830188171	150.453839540814	179.680691382956
SAMM50	454.95571365898	821.394204931491	744.433898514421	625.859317946225	574.257864889658	456.728553593057	511.694927684938	401.670342260339	396.984054607831
PARVB	64.8631639955574	55.0655332914966	128.002208794335	67.2219267423723	61.7783522130684	69.7492700622881	73.7312575914896	68.3253674978927	72.6506766602566
PARVG	15.5306167313306	12.6191847126346	60.6326252183692	12.748986106312	21.0608018908188	4.64995133748588	11.0596886387234	11.7326388632745	9.73000133842722
C1QTNF6	3.65426276031309	9.1775888819161	3.36847917879829	25.497972212624	8.42432075632751	17.5664828305022	13.2716263664681	13.8031045450288	15.5680021414836
EFCAB6	537.176625766024	548.360935694487	350.321834595022	904.019014811214	835.411808335811	562.12745057607	490.312862983406	596.984271572497	581.854080037948
TTLL1	98.6650945284534	141.10542905946	90.9489378275537	209.778771385679	160.062094370223	171.014876967536	131.978951088766	140.101511132043	118.706016328812
MYH9	2211.7425356795	965.94122982167	1795.39940229949	731.328203007533	994.069849246646	498.061454370709	547.823243904768	687.394606342435	775.805440050597
CYP2D26	1.82713138015655	0	3.36847917879829	6.95399242162472	5.61621383755167	1.54998377916196	2.21193772774469	1.38031045450288	3.89200053537089
ADAMTS20	465.004936249841	473.793026028919	589.4838562897	662.947277528224	498.438978082711	442.262038320879	417.318917967831	580.420546118462	456.661396150184
NDUFA6	570.97855629892	594.248880104067	491.79796010455	442.737517510107	523.711940351693	699.042684402043	626.715689527662	610.787376117525	559.150743581618
TWF1	284.118929614343	453.143451044607	589.4838562897	304.81666781455	300.467440309014	225.780970497925	266.169839905277	264.329452037302	200.438027571601
SMDT1	380.043327072561	317.774015036345	343.584876237425	343.063626133486	249.921515771049	640.143300793889	575.841121789534	376.824754079287	347.036714403904
NAGA	54.8139414046964	59.6543277324546	60.6326252183692	90.4019014811214	54.7580849161288	58.8993836081544	72.2566324396598	88.3398690881845	60.9746750541439
NELL2	13185.4936048997	7701.14427053785	9657.42980561469	9881.62323112873	9331.3392910921	9312.81920646477	10212.5164889972	12762.3504623337	11570.9175916577
WBP2NL	7.30852552062618	30.9743624764668	0	0	0	2.58330629860326	0	1.38031045450288	0
SEPT3	1350.25008993569	1539.54053494143	1633.71240171717	1223.90266620595	1371.760229822	1305.08634205437	1498.95646683498	1236.06801200733	1285.65751018418
SLC38A2	2210.82896998942	2484.83218977878	2462.35827970155	1448.74842117182	1762.08709153184	1609.39982402983	1463.56546319107	1187.75714609973	1480.90620370862
SREBF2	1659.03529318214	1233.23850600748	1077.91333721545	1007.16990239865	1245.39541847708	1434.76831824425	1077.21367341166	1089.75510383003	1436.79686430775
SLC38A4	17.3577481114872	14.9135819331137	3.36847917879829	5.79499368468727	9.82837421571542	20.1497891291055	15.4835640942128	31.0569852263149	24.6493367240156
RPAP3	325.229385667865	390.047527481434	303.163126091846	345.381623607361	370.67011327841	383.362654712724	381.190601748001	329.204043398937	367.145383836654
ENDOU	5.48139414046964	4.58879444095805	0	15.0669835801869	2.80810691877584	9.29990267497175	0.737312575914896	1.38031045450288	0
RAPGEF3	78.5666493467314	84.8926971577239	70.738062754764	128.648859800057	89.8594214008267	78.5325114775392	70.78200728783	71.7761436341499	53.1906739834022
XRCC6	3199.30704665411	2200.32693443938	2856.47034362095	2097.78771385679	1763.49114499122	2526.47356003399	2542.99107433048	3149.17830194833	3046.13908568362
DESI1	1938.58639434609	1136.87382274736	1434.97213016807	1251.71863589245	1126.05087442911	1387.23548234995	1483.47290274077	1654.3020797217	1621.66688973787
PMM1	331.624345498413	278.769262288202	387.375105561803	301.339671603738	249.921515771049	386.462622271048	285.339966879065	265.019607264553	304.224708514824
HDAC7	369.9941044817	854.662964628437	404.217501455794	949.219965551775	950.54419200562	923.273671120807	668.005193778896	547.983250437644	572.124078699521
POLR3H	1011.31721891665	914.317292360891	818.540440447984	956.173957973399	707.642943531511	1102.55512824387	1305.04325936937	1211.91257905353	1192.89816409118
ACO2	1801.55154083435	1255.03527960203	1495.60475538644	1478.88238833219	1411.07372668486	1414.61852911515	1660.42792096035	1721.24713676509	1609.34222137586
VDR	2.74069707023482	5.73599305119756	3.36847917879829	3.47699621081236	35.1013364846979	10.3332251944131	6.63581318323406	5.52124181801153	4.54066729126604
COL2A1	7.30852552062618	11.4719861023951	3.36847917879829	9.27198989549963	4.21216037816375	2.58330629860326	5.16118803140427	6.90155227251441	2.59466702358059
GTSF1	35.6290619130526	53.9183346812571	57.2641460395709	13.9079848432494	39.3134968628617	30.4830143235185	23.5940024292767	12.4227940905259	10.3786680943224
NCKAP1L	6.39495983054791	6.88319166143707	23.579354251588	9.27198989549963	16.848641512655	24.7997404665913	5.89850060731917	6.90155227251441	12.973335117903
PDE1B	143.429813342289	276.474865067722	124.633729615537	359.289608450611	261.153943446153	311.546739611554	179.904268523235	212.567809993444	197.84336054802
PPP1R1A	1036.89705823884	486.412210741553	781.487169481202	586.453360890352	702.026729693959	679.926217792379	558.882932543491	628.731412026063	613.63875107681
GLYCAM1	69.4309924459487	24.0911708150298	3.36847917879829	90.4019014811214	35.1013364846979	13.9498540124576	4.42387545548938	12.4227940905259	11.0273348502175
SHISA9	2096.63325872964	2321.92998712477	1054.33398296386	3115.38860488788	3178.77703205425	3205.88311656665	3447.67360497805	3270.64562194458	3622.15516491851
TNFRSF17	0	0	0	0	0	3.09996755832392	0	0.690155227251441	3.24333377947574
TXNDC11	1661.77599025238	1252.74088238155	1111.59812900343	1157.83973820052	1350.69942793118	1139.23807768404	1170.85237055285	1144.96752201014	1209.76349974445
LITAF	51.1596786443833	79.1567041065264	101.054375363949	105.468885061308	85.647261022663	83.6991240747458	66.3581318323406	116.636233405494	94.0566796047965
PRM1	2.74069707023482	11.4719861023951	6.73695835759657	16.2259823171244	7.02026729693959	14.9831765318989	14.008938942383	8.2818627270173	7.78400107074178
NUBP1	233.872816660038	298.271638662273	289.689209376653	217.891762544241	259.749889986765	188.064698538318	165.895329580852	185.651756130638	184.870025430117
CIITA	162.614692833933	208.790147063591	195.371792370301	97.3558939027461	117.940490588585	141.565185163459	157.047578669873	128.368872268768	168.004689776843
EMP2	64.8631639955574	40.1519513583829	67.3695835759657	60.2679343207476	61.7783522130684	47.0161746345794	39.0775665234895	48.3108659076009	46.0553396685555
1810013L24RIK	781.098665016923	706.67434390754	778.118690302404	791.596137328281	732.915905800493	704.72595825897	681.276820145364	644.604982252846	655.802090209995
BCL6	660.507993926591	454.290649654847	1293.49600465854	479.825477092106	574.257864889658	375.612735816915	503.584489349874	480.348038167003	526.068739030965
TRP63	52.9868100245398	40.1519513583829	131.370687973133	47.5189482144356	39.3134968628617	21.1831116485468	20.6447521256171	50.3813315893552	36.3253383301283
CLDN1	2.74069707023482	5.73599305119756	3.36847917879829	8.11299115856218	7.02026729693959	15.4998377916196	9.58506348689365	8.2818627270173	7.78400107074178
IL1RAP	2509.56495064501	1820.60419445011	1899.82225684223	1903.0759260513	2500.61921116988	2178.76053224199	1574.1623495783	2296.8365962928	2007.62360949548
ANKS3	1199.51175107277	1040.50913948724	1182.3361917582	964.286949131962	1050.23198762216	1017.82268164969	1103.01961356868	1035.92299610441	1126.73415498987
NUDT16L1	238.440645110429	212.23174289431	138.10764633073	144.874842117182	137.597239020016	158.61500673424	196.125145193362	140.791666359294	151.788020879465
MGRN1	1627.97405971948	984.296407585502	1135.17748325502	1209.9946813627	1037.59550648767	987.856328585888	1233.52393950562	1169.12295496394	1213.00683352393
4930562C15RIK	30.147667772583	60.8015263426942	64.0011043971675	12.748986106312	28.0810691877584	14.9831765318989	24.3313150051916	17.253880681286	12.973335117903
SRL	458.609976419293	200.759756791915	427.796855707382	180.803802962243	165.678308207774	145.698475241224	162.946079277192	235.342932492741	237.412032657624
CREBBP	3981.31927736111	3471.42299458476	3752.48580518129	3459.6112297583	3921.52131207045	3441.48065099927	3056.16062716724	3819.31902760948	3748.64518231806
FGF12	18602.0245813738	21446.8780184277	12584.6382119904	32064.8590561116	26804.7845931747	21161.4118756385	16185.4856664838	19904.7669091588	19171.994637237
PLAAT1	15.5306167313306	42.446348578862	26.9478334303863	75.3349179009345	37.9094434034738	47.0161746345794	32.4417533402554	30.3668299990634	31.7846710388623
ZFP251	475.96772453078	322.362809477303	458.113168316567	326.837643816362	438.06467932903	350.812995350323	370.130913109278	444.459966349928	384.659386245823
HES1	936.404832330229	642.431221734127	899.383940739143	192.393790331617	700.622676234571	331.696528740659	442.387545548938	238.103553401747	505.960069598216
ZFP263	190.021663536281	270.738872016525	212.214188264292	207.460773911804	203.587751611248	179.281457123067	207.184833832086	178.060048630872	178.383357871166
ATP13A3	1416.9403853114	1321.57279899592	1374.3395049497	1427.88644390694	1332.44673295913	1294.75311685996	1434.81027273039	1287.13949882394	1332.36151660863
MEFV	0	0	0	0	0	0	0	0	0
GLYR1	1046.03271513962	824.835800762209	1118.33508736103	1123.06977609239	870.513144820509	928.440283718013	927.539220500939	1005.55616610535	938.620795780279
TMEM44	147.99764179268	206.495749843112	192.003313191502	420.716541508296	241.497195014722	483.07827783881	358.333911894639	243.624795219759	229.628031586882
LSG1	362.685578961074	353.33717195377	397.480543098198	336.109633711862	359.437685603307	328.596561182335	296.399655517788	400.290031805836	315.900710120937
ROGDI	1056.08193773048	1118.51864498352	1313.70687973133	1007.16990239865	744.148333475596	954.273346704046	1097.12111296137	1128.40379655611	1112.46348636018
EEF2KMT	40.196890363444	56.2127319017361	47.158708503176	44.0419520036232	50.545924537965	47.5328358943001	59.7223186491066	53.141952498361	55.1366742510876
ERCC4	207.379411647768	362.514760835686	256.00441758867	375.515590767735	390.326861709841	305.346804494906	300.823530973278	313.330473172154	272.440037475962
GPT	84.9616091772793	107.836669362514	87.5804586487555	54.4729406360603	64.5864591318442	60.966028647037	55.2984431936172	43.4797793168408	46.7040064244507
APOD	1585.95003797588	2667.23676880687	1859.40050669665	1940.1638856333	1043.21172032522	1031.77253566214	380.453289172086	878.567604291085	513.744070668957
ADCK5	381.870458452718	283.35805672916	269.478334303863	279.318695601926	244.305301933498	310.513417092112	263.220589601618	285.724264082097	300.332707979454
CYC1	551.793676807277	422.169088568141	414.322938992189	383.628581926297	349.609311387592	494.444825552665	415.106980240086	474.826796348992	436.552726717435
SHARPIN	315.180163077004	283.35805672916	340.216397058627	286.272688023551	293.447173012075	250.580710964517	293.450405214129	387.86723771531	314.603376609147
MAF1	128.812762301036	216.820537335268	225.688104979485	170.372814329806	148.829666695119	173.598183266139	140.08938942383	186.341911357889	142.058019541037
HGH1	46.5918501939919	27.5327666457483	30.3163126091846	26.6569709495614	40.7175503222496	30.9996755832392	46.4506922826384	47.6207106803494	38.9200053537089
DGAT1	537.176625766024	500.178594064427	448.007730780172	518.072435411042	484.398443488832	466.028456268029	493.262113287065	439.628879759168	503.365402574635
HSF1	468.659199010154	380.869938599518	410.954459813391	435.783525088483	387.518754791065	369.412800700267	422.480105999235	453.431984304197	426.822725379008
BOP1	454.042147968901	263.855680355088	272.846813482661	261.933714547865	306.083654146566	283.130370326918	354.647349015065	348.528389761978	426.174058623112
MROH1	613.916143732599	822.54140354173	791.592607017597	571.386377310165	770.825349203967	448.461973437527	468.930798281874	367.162580897767	454.715395882499
FBXL6	267.674747192934	182.404579028082	205.477229906695	206.301775174867	195.163430854921	219.581035381277	210.87139671166	398.219566124082	258.818035602164
SLC52A2	72.1716895161835	42.446348578862	64.0011043971675	66.0629280054349	49.1418710785771	74.9158826594947	59.7223186491066	68.3253674978927	57.082674518773
GPAA1	190.021663536281	191.582167909999	181.897875655107	161.100824434306	147.425613235731	241.280808289545	179.16695594732	149.073529086311	192.654026500859
OPLAH	79.4802150368097	80.3039027167659	77.4750211123606	52.1549431621854	92.6675283196026	61.4826899067577	57.5103809213619	56.5927286346182	68.1100093689906
GRINA	1659.94885887222	1498.2413849728	1899.82225684223	1423.25044895919	1172.38463858891	2049.07855605211	1814.52624932656	1629.45649154065	1580.15221736058
PLEC	676.038610657922	727.323918891851	869.067628129958	817.094109540905	821.371273741932	795.658339969805	628.190314679491	546.602939983141	640.234088068511
SCRIB	142.516247652211	170.932592925687	188.634834012704	197.029785279367	176.910735882878	166.36492563005	158.522203821703	141.481821586545	133.625351714401
TSTA3	155.306167313306	147.988620720897	138.10764633073	143.715843380244	126.364811344913	171.531538227257	179.904268523235	165.637254540346	155.03135465894
PYCRL	182.713138015655	186.993373469041	128.002208794335	166.895818118993	193.759377395533	198.397923732731	179.904268523235	190.482842721398	210.816695665923
NAPRT	21.9255765618785	18.3551777638322	6.73695835759657	8.11299115856218	5.61621383755167	8.7832414152511	6.63581318323406	9.66217318152018	6.48666755895148
GSDMD	10.049222590861	10.3247874921556	40.4217501455794	1.15899873693745	11.2324276751033	4.64995133748588	3.68656287957448	2.07046568175432	3.89200053537089
LY6H	5508.80111117198	2375.84832180603	2159.1951536097	2719.01103685527	2753.34883385971	5254.44501135904	5076.39708517406	5236.20770915668	5856.81213897729
RHPN1	47.5054158840702	59.6543277324546	30.3163126091846	56.7909381099352	49.1418710785771	55.2827547901098	60.4596312250215	27.6062090900576	36.9740050860234
LY6C2	0.913565690078273	0	0	4.63599494774982	0	0	0	0	0
LY6I	0	0	0	0	1.40405345938792	0	0.737312575914896	0	0
LY6E	998.527299255552	593.101681493828	572.641460395709	651.357290158849	612.167308293132	1132.00482004795	1008.64360385158	917.906452244417	1014.51480622001
GM9747	0.913565690078273	1.14719861023951	0	2.31799747387491	7.02026729693959	3.61662881804457	3.68656287957448	6.21139704526297	3.24333377947574
LYNX1	1534.7903593315	1095.57467277873	1138.54596243382	712.784223216534	871.917198279897	1050.88900227181	1147.25836812358	1141.51674587388	1126.73415498987
LYPD2	0	0	0	0	0	5.16661259720653	0	1.38031045450288	0
SLURP1	6.39495983054791	2.29439722047902	6.73695835759657	1.15899873693745	0	1.03332251944131	2.94925030365958	0	0.648666755895148
ZBTB11	1796.98371238396	1197.67534909005	1468.65692195605	1256.3546308402	1399.84129900975	1277.18663402945	1388.35958044775	1463.12908177306	1532.79954418024
ARC	404.709600704675	211.08454428407	168.423958939914	66.0629280054349	235.88098117717	240.247485770104	280.17877884766	166.327409767597	212.114029177713
MROH4	13.7034853511741	42.446348578862	20.2108750727897	12.748986106312	22.4648553502067	13.433192752737	10.3223760628085	10.3523284087716	14.2706686296933
CEP97	246.662736321134	462.321039926523	407.585980634593	395.218569295672	418.4079308976	380.779348414121	431.327856910214	384.416461579053	408.011389458048
PTK2	8007.40327353606	8630.37514483185	6868.32904556971	10020.7030795612	10314.1767126636	7543.25439192153	7496.25695932675	7109.97915114435	7501.18236517149
MAPK12	116.936408330019	189.28777068952	181.897875655107	92.7198989549963	129.172918263688	70.2659313220088	44.9760671308087	31.0569852263149	45.4066729126604
LMF2	52.0732443344615	67.6847180041312	33.6847917879829	47.5189482144356	37.9094434034738	48.0494971540207	30.9671281884256	33.8176061353206	45.4066729126604
CHKB	350.809224990057	334.981994189938	410.954459813391	272.364703180302	285.022852255747	274.347128911667	256.584776418384	301.59783430888	289.954039885131
MAPK8IP2	479.621987291093	417.580294127183	542.325147786524	389.423575610984	442.276839707194	580.727255926014	488.100925255661	438.938724531917	475.472732071144
ARSA	170.836784044637	221.409331776226	252.635938409871	209.778771385679	175.50668242349	170.498215707815	177.69233079549	144.242442495551	145.950020076408
RABL2	343.50069946943	533.447353761373	461.481647495365	458.963499827232	422.620091275763	367.346155661384	448.286046156257	418.234067714373	412.552056749314
ACR	20.098445181722	59.6543277324546	60.6326252183692	61.426933057685	54.7580849161288	81.1158177761425	64.8835066805108	63.4942809071326	49.2986734480313
SHANK3	973.861025623439	993.473996467418	832.014357163177	1114.95678493383	1083.92927064747	1029.70589062326	952.607848082046	910.314744744651	1078.73281505363
KIF21A	6961.37055839644	5628.15638183505	6662.85181566301	5769.49571247465	6308.41219302991	5183.14575751759	5456.11306177023	5005.6958632547	5391.06940824458
YAF2	1888.34028139179	1289.45123790921	1300.23296301614	1351.39252726907	1360.52780214689	1182.12096224085	1293.24625815473	1116.67115769283	1335.60485038811
ZCRB1	709.840541190818	647.020016175085	680.432794117254	621.223322998475	658.501072452933	846.80780468215	750.584202281364	672.211191342904	696.668095831389
ALCAM	4403.38662617727	2456.1522245228	2768.88988497219	5311.69121138435	4874.87361099485	5296.29457339641	4676.03635645227	5287.27919597329	5315.17539780484
CBLB	1732.1205483884	1763.24426393813	1818.97875655107	2036.36078079911	1962.86673622431	1380.51888597358	1269.65225572545	1352.70424541282	1614.53155542302
DUBR	156.219733003385	84.8926971577239	141.476125509528	49.8369456883105	112.324276751033	50.632803452624	47.1880048585533	55.2124181801153	62.9206753218294
BBX	1269.8563092088	1016.41796867221	1546.13194306841	1365.30051211232	1245.39541847708	1237.92037829068	1278.50000663643	1240.20894337084	1377.1195227654
RETNLB	0	2.29439722047902	0	4.63599494774982	0	3.09996755832392	2.21193772774469	4.14093136350865	1.94600026768544
RETNLG	1.82713138015655	14.9135819331137	3.36847917879829	12.748986106312	2.80810691877584	12.3998702332957	15.4835640942128	12.4227940905259	12.3246683620078
MORC1	36.5426276031309	13.7663833228741	60.6326252183692	24.3389734756865	25.2729622689825	7.23325763608914	5.89850060731917	6.90155227251441	7.13533431484663
NECTIN3	1856.36548223905	1230.944108787	963.38504513631	1378.04949821863	1502.33720154507	1798.49784508759	1401.63120681422	1933.81494675854	1927.83759852038
CD96	2.74069707023482	3.44159583071854	13.4739167151931	2.31799747387491	4.21216037816375	4.64995133748588	1.47462515182979	6.21139704526297	1.94600026768544
TAGLN3	465.918501939919	500.178594064427	373.90118884661	348.858619818174	453.509267382297	468.611762566632	364.232412501959	241.554329538004	319.792710656308
GCSAM	0	1.14719861023951	0	1.15899873693745	0	0.516661259720653	0	0	0
CD200	402.882469324518	446.26025938317	410.954459813391	618.9053255246	502.651138460875	844.224498383547	656.945505140172	610.787376117525	620.125418635762
ATG3	1029.58853271821	861.546156289874	879.173065666353	914.450003443651	960.372566221336	882.457431602875	920.16609474179	1018.66911542313	986.62213571652
SLC35A5	224.737159759255	219.114934555747	249.267459231073	274.682700654177	210.608018908188	308.44677205323	266.907152481192	302.287989536131	236.114699145834
CCDC80	29.2341020825047	159.460606823292	64.0011043971675	343.063626133486	153.041827073283	59.9327061275957	23.5940024292767	13.1129493177774	23.3520032122253
CD200R1	3.65426276031309	111.278265193233	3.36847917879829	118.21787116762	67.3945660506201	33.0663206221218	15.4835640942128	4.14093136350865	2.59466702358059
GTPBP8	471.399896080389	516.239374607781	397.480543098198	531.980420254291	525.115993811081	501.161421929033	482.939737224257	562.476510209925	545.52874170782
MZT2	42.0240217436005	43.5935471891015	50.5271876819743	79.9709128486843	63.1824056724563	65.0993187248022	56.773068345447	72.4662988614013	46.7040064244507
PRKDC	1041.46488668923	1103.60506305041	1047.59702460627	1257.51362957714	1135.87924864483	981.13973220952	1347.07007619651	1392.73324859341	1301.22551232567
MCM4	39.2833246733657	66.5375193938917	50.5271876819743	61.426933057685	57.5661918349046	43.3995458165348	44.2387545548938	55.9025734073667	48.001339936241
UBE2V2	1438.86596187328	1266.50726570442	1098.12421228824	1120.75177861852	1315.59809144648	1153.70459295622	1288.08507012332	1338.9011408678	1247.38617158637
SNAI2	4.56782845039136	8.03039027167659	3.36847917879829	4.63599494774982	0	6.19993511664783	13.2716263664681	6.21139704526297	6.48666755895148
FOPNL	487.844078501798	551.802531525205	515.377314356138	528.503424043479	492.822764245159	461.895166190264	515.381490564512	586.631943163725	507.906069865901
NDE1	12.7899196610958	11.4719861023951	13.4739167151931	9.27198989549963	19.6567484314308	16.0164990513402	18.4328143978724	13.8031045450288	20.7573361886447
MPV17L	1471.7543267161	1549.86532243358	2896.89209376653	1324.73555631951	2455.68950046947	1130.45483626879	1164.21655736962	1086.99448292102	1172.14082790253
PDXDC1	1141.04354690776	1065.74750891251	976.858961851503	1130.02376851402	1097.96980524135	1154.73791547566	1178.225496312	1063.52920519447	1234.41283646847
NTAN1	707.099844120583	649.314413395564	646.748002329271	676.855262371473	666.925393209261	827.174676812765	850.121400029875	713.62050497799	849.104783466749
RRN3	579.200647509625	485.265012131314	464.850126674164	413.762549086671	471.76196235434	446.395328398644	467.456173130044	460.333536576711	494.284067992103
PLA2G10	35.6290619130526	75.7151082758078	33.6847917879829	23.1799747387491	42.1216037816375	37.199610699887	39.8148790994044	26.9160538628062	29.8386707711768
BFAR	716.235501021366	687.171967533468	663.590398223262	681.491257319223	599.530827158641	724.359086128355	764.593141223747	684.63398543343	725.858099846671
PARN	770.135876735984	1022.15396172341	1114.96660818223	861.136061544528	902.806374386431	693.876071804837	656.945505140172	706.718952705476	708.344097437502
B3GNT5	3.65426276031309	5.73599305119756	0	9.27198989549963	5.61621383755167	6.19993511664783	7.37312575914896	6.90155227251441	4.54066729126604
BOC	228.391422519568	336.129192800177	293.057688555451	403.331560454234	386.114701331677	481.528294059648	207.922146408001	191.863153175901	176.43735760348
SIDT1	3204.78844079458	2132.64221643525	2189.51146621889	2628.60913537415	2475.3462489009	2914.4861660842	2787.77884953422	3626.76571920632	3259.55044837312
NAA50	691.569227389252	462.321039926523	474.955564210558	475.189482144356	478.78222965128	451.04527973613	434.277107213874	467.925244076477	443.688061032281
CCDC191	848.702526082715	1006.09318118005	1381.0764633073	959.650954184212	950.54419200562	780.675163437906	668.742506354811	798.509597929917	771.913439515226
HIRA	1601.48065470721	1424.82067391747	1421.49821345288	1571.60228728719	1520.58989651711	1369.66899951945	1362.55364029073	1625.31556017714	1528.90754364486
QTRT2	719.889763781679	785.831048014066	916.226336633134	709.307227005722	661.309179371709	499.611438149871	596.485873915151	558.335578846416	564.340077628779
DRD3	4.56782845039136	0	0	1.15899873693745	8.42432075632751	1.03332251944131	0	2.07046568175432	1.94600026768544
MRPL40	248.48986770129	253.530892862932	188.634834012704	231.799747387491	248.517462311661	296.563563079655	336.951847193107	302.287989536131	321.090044168098
GBE1	126.98563092088	222.556530386465	124.633729615537	330.314640027174	204.991805070636	211.831116485468	92.9013845652769	166.327409767597	119.354683084707
ZBTB20	38018.0361926073	13476.1420744836	35887.7771709169	10170.2139166262	12336.0136941822	12976.9808604036	19655.2786487393	32725.0904105816	33635.3172934311
USP7	1052.42767497017	1000.35718812885	1128.44052489743	1006.01090366171	915.442855520922	881.940770343154	817.67964668962	752.269197704071	806.292777577669
PMM2	355.377053440448	276.474865067722	296.426167734249	286.272688023551	320.124188740445	301.730175676861	286.814592030895	374.064133170281	351.57738169517
TMEM114	25.5798393221916	12.6191847126346	30.3163126091846	9.27198989549963	9.82837421571542	26.8663855054739	24.3313150051916	22.0849672720461	42.1633391331846
DGCR8	584.682041650094	711.263138348498	700.643669190044	666.424273739036	661.309179371709	605.010335132884	589.112748156002	584.561477481971	557.853410069827
TRMT2A	479.621987291093	525.416963489697	633.274085614078	567.909381099352	418.4079308976	365.279510622502	456.396484491321	501.742850211798	394.38938758425
ARL6	447.647188138354	324.657206697782	421.059897349786	336.109633711862	400.155235925557	306.896788274068	303.035468701022	523.827817483844	368.442717348444
CRYBG3	231.132119589803	273.033269237004	293.057688555451	158.782826960431	241.497195014722	138.981878864856	162.208766701277	118.016543859996	180.329358138851
RIOX2	176.318178185107	252.383694252693	245.898980052275	282.795691812739	259.749889986765	205.114520109099	269.119090208937	266.399917719056	249.736701019632
CPOX	564.583596468372	400.37231497359	552.430585322919	356.971610976736	435.256572410254	388.529267309931	423.954731151065	395.458945215076	434.606726449749
CLDND1	375.47549862217	468.057032977721	350.321834595022	385.946579400172	331.356616415549	470.161746345794	395.199540690384	335.4154404442	336.658046309582
ST3GAL6	135.207722131584	245.500502591256	198.740271549099	261.933714547865	230.264767339619	291.913611742169	237.414649444596	216.018586129701	193.951360012649
CMSS1	3913.71541629532	7849.13289125874	6582.00831537185	7810.4924882215	8472.0585739467	6380.24989629034	8440.01705649781	3775.14909306538	4234.49658248353
TBC1D23	1433.38456773281	1280.2736490273	1195.81010847339	1555.37630497006	1498.12504116691	1507.10089460514	1499.6937794109	1530.7642940437	1547.07021280993
KLHL22	1219.61019625449	1120.813042204	1178.9677125794	1219.2666712582	1162.5562643732	1112.88835343829	1201.81949874128	1242.96956427985	1251.92683887764
NIT2	87.7023062475142	90.6286902089215	74.1065419335623	78.8119141117469	88.4553679414388	92.9990267497175	105.43569835583	85.5792481791787	83.029344754579
TOMM70A	1090.79743395346	702.085549466582	842.119794699572	812.458114593155	839.623968713975	856.107707357122	760.169265768258	828.876427928981	810.18477811304
TMEM30C	33.8019305328961	48.1823416300595	37.0532709667812	31.2929658973113	32.2932295659221	48.5661584137414	43.5014419789789	32.4372956808177	49.2986734480313
TMEM45A	1.82713138015655	6.88319166143707	3.36847917879829	1.15899873693745	1.40405345938792	9.8165639346924	3.68656287957448	8.97201795426873	1.2973335117903
ADGRG7	2.74069707023482	5.73599305119756	3.36847917879829	2.31799747387491	8.42432075632751	4.13329007776522	4.42387545548938	0.690155227251441	6.48666755895148
SLC7A4	635.841720294478	817.952609100772	677.064314938456	618.9053255246	631.824056724563	534.227742551155	499.897926470299	409.262049760105	388.551386781194
TFG	996.700167875395	727.323918891851	848.856753057168	746.39518658772	713.259157369062	627.226769300872	674.64100696213	728.11376475027	731.696100649727
P2RX6	48.4189815741484	131.927840177544	57.2641460395709	103.150887587433	74.4148333475596	31.5163368429598	36.1283162198299	17.253880681286	22.7033364563302
LRRC74B	17.3577481114872	51.6239374607781	10.1054375363949	24.3389734756865	71.6067264287838	11.883208973575	8.11043833506386	9.66217318152018	7.13533431484663
THAP7	232.045685279881	251.236495642453	202.108750727897	194.711787805492	189.547217017369	168.948231928653	178.429643371405	195.313929312158	161.518022217892
LZTR1	1014.97148167696	1734.56429868214	1431.60365098927	1079.02782408877	1350.69942793118	886.59072168064	1080.16292371532	850.961395201027	965.864799527876
NCAM2	13649.5849754595	17904.3287100081	8050.66523732791	25032.0547203751	24076.708721584	19197.0657661806	12549.7973546474	15314.5444927095	14142.8812787819
AIFM3	649.545205645652	2270.306049664	737.696940156825	1577.39728097187	1694.69252548122	1652.28270858665	1456.92965000783	1124.95302041985	1048.89414428245
SNAP29	182.713138015655	156.019010992574	154.950042224721	169.213815592868	161.466147829611	151.381749098151	140.08938942383	202.215481584672	158.923355194311
SERPIND1	121.50423678041	198.465359571436	195.371792370301	144.874842117182	150.233720154507	164.298280591168	138.614764272	141.481821586545	151.788020879465
CCDC116	19.1848794916437	22.9439722047902	10.1054375363949	20.8619772648742	23.8689088095946	16.5331603110609	28.7551904606809	20.0145015902918	18.1626691650642
SDF2L1	78.5666493467314	98.6590804805981	60.6326252183692	55.6319393729978	46.3337641598013	86.282430373349	67.8327569841704	51.0714868166066	48.001339936241
DLG1	4047.09600704675	5674.04432624463	3240.47697000395	7332.98500860327	7199.98613974124	5951.93771198192	4434.19783155218	4455.6421471353	4132.65590180799
PPIL2	939.145529400464	863.840553510353	1128.44052489743	694.240243425535	841.028022173363	888.140705459802	860.443776092684	850.961395201027	1059.92147913267
SENP5	1841.7484311978	1695.559545934	1943.61248616661	1766.31407509268	1864.58299406715	1529.31732877313	1687.7084862692	1657.75285585796	1662.53289535926
YPEL1	271.329009953247	404.961109414548	340.216397058627	353.494614765923	349.609311387592	476.878342722163	465.981547978214	458.953226122208	470.283398023982
NCBP2	400.141772254283	437.082670501254	417.691418170988	323.36064760555	412.791717060048	461.895166190264	436.489044941618	449.291052940688	441.093394008701
TOP3B	434.857268477258	456.585046875326	414.322938992189	457.804501090294	449.297107004134	400.412476283506	424.69204372698	612.167686572028	457.958729661975
MELTF	14.6170510412524	34.4159583071854	30.3163126091846	34.7699621081236	43.5256572410254	15.4998377916196	14.7462515182979	12.4227940905259	16.8653356532739
PAK2	1173.93191175058	848.926971577239	720.854544262833	929.516987023838	982.837421571542	798.758307528129	844.960211998471	1042.82454837693	960.026798724819
SPAG6L	393.746812423735	318.921213646584	387.375105561803	540.093411412853	501.247085001487	393.695879907137	447.548733580342	679.80289884267	500.770735551054
WDR53	216.515068548551	200.759756791915	181.897875655107	180.803802962243	174.102628964102	202.531213810496	224.880335654043	260.188520673793	244.547366972471
FGD4	1806.11936928474	1463.82542666562	2048.03534070936	1973.77484900448	1903.89649093002	1572.20021332995	1888.99481949396	2539.7712362853	2216.49430489372
DNM1L	2509.56495064501	2511.21775781429	2378.14630023159	2563.70520610565	2678.93400051215	2323.42568496378	2425.02106218409	2138.79104925222	2527.2056809675
IGSF11	596.558395621112	409.549903855506	811.803482090387	521.549431621854	648.672698237218	380.779348414121	266.169839905277	540.391542937878	424.876725111322
TNK2	698.877752909878	850.074170187479	936.437211705924	798.550129749906	894.382053630104	666.493025039642	702.658884846896	567.307596800685	607.800750273754
YARS2	142.516247652211	121.603052685388	154.950042224721	137.920849695557	168.48641512655	133.298605007928	142.301327151575	167.7077202221	131.679351446715
B4GALT4	319.747991527395	182.404579028082	259.372896767468	237.594741072178	270.982317661868	276.93043521027	307.459344156512	305.738765672388	326.928044971155
TFRC	1042.37845237931	901.698107648257	741.065419335623	946.9019680779	831.199647957647	1022.98929424689	1180.43743403975	840.609066792255	836.780115104741
ARHGAP31	359.944881890839	91.775888819161	131.370687973133	168.054816855931	190.951270476757	192.197988616083	176.955018219575	188.412377039643	241.304033192995
FYTTD1	1696.49148647535	1065.74750891251	1061.07094132146	1114.95678493383	1279.09270150239	1180.57097846169	1215.09112510775	1227.78614928031	1311.60418041999
LRCH3	1492.7663375879	1471.85581693729	1418.12973427408	1432.52243885469	1505.14530846385	1369.66899951945	1281.44925694009	1412.7477501837	1563.28688170731
LMLN	189.108097846202	305.15483032371	353.69031377382	329.155641290237	313.103921443506	344.613060233675	412.895042512342	363.71180476151	334.063379286001
POPDC2	4.56782845039136	16.0607805433532	13.4739167151931	3.47699621081236	4.21216037816375	6.19993511664783	5.89850060731917	6.21139704526297	3.24333377947574
MAATS1	20.098445181722	43.5935471891015	16.8423958939914	60.2679343207476	53.3540314567409	48.5661584137414	39.0775665234895	57.2828838618696	52.542007227507
OSBPL11	825.863383830758	464.615437147003	855.593711414765	567.909381099352	527.924100729857	490.82819673462	550.772494208427	558.335578846416	656.45075696589
SNX4	673.297913587687	560.980120407122	582.746897932104	573.70437478404	668.329446668649	476.878342722163	485.151674952002	539.701387710627	532.555406589917
NR1I2	5.48139414046964	8.03039027167659	3.36847917879829	2.31799747387491	1.40405345938792	5.68327385692718	5.89850060731917	4.14093136350865	3.89200053537089
ZFP148	3109.77760902644	2336.84356905789	2502.78002984713	2716.69303938139	2983.61360119933	2799.2707051665	2523.82094735669	2752.33904627875	3035.1117508334
GSK3B	3681.66973101544	2759.01265762603	3334.7943870103	3450.3392398628	3472.22420506632	3155.25031311403	3191.08882855967	3465.95955125674	3798.59252252199
UMPS	140.689116272054	203.054154012394	121.265250436738	110.104880009058	154.445880532671	118.31542847603	122.393887601873	108.354370678476	98.5973468960625
FSTL1	563.670030778294	369.397952497123	427.796855707382	589.930357101164	505.45924537965	628.776753080034	797.034894564002	712.930349750739	806.941444333564
ITGB5	86.7887405574359	82.5982999372449	60.6326252183692	91.5609002180588	73.0107798881717	77.4991889580979	47.9253174344682	53.141952498361	68.7586761248857
CYP2AB1	2.74069707023482	8.03039027167659	10.1054375363949	4.63599494774982	5.61621383755167	0.516661259720653	5.89850060731917	2.07046568175432	3.89200053537089
NDUFB4	410.190994845144	395.783520532632	350.321834595022	359.289608450611	311.699867984118	597.777077496795	435.751732365704	416.85375725987	360.658716277702
HGD	9.13565690078273	11.4719861023951	13.4739167151931	12.748986106312	19.6567484314308	8.7832414152511	13.2716263664681	11.0424836360231	5.18933404716119
ABCC5	3514.48720973111	3461.09820709261	3398.79549140747	4130.67149844509	3781.11596613166	3462.66376264782	3281.7782753972	3111.2197644495	3511.88181641633
MUC13	6.39495983054791	2.29439722047902	3.36847917879829	3.47699621081236	8.42432075632751	3.09996755832392	2.94925030365958	0	1.94600026768544
RABL3	118.763539710175	75.7151082758078	111.159812900343	156.464829486556	117.940490588585	123.998702332957	107.647636083575	143.5522872683	130.382017934925
GTF2E1	524.386706104928	343.012384461614	353.69031377382	416.080546560546	351.013364846979	367.346155661384	452.709921611746	463.094157485717	427.471392134903
STXBP5L	26472.3930013981	14645.1374583176	19813.3945296915	18159.192210336	17390.6061479787	12721.2335368419	14687.2665122247	19277.4158075873	16719.3856331974
HCLS1	5.48139414046964	6.88319166143707	6.73695835759657	5.79499368468727	1.40405345938792	5.68327385692718	5.16118803140427	3.45077613625721	0.648666755895148
ROPN1	46.5918501939919	16.0607805433532	16.8423958939914	17.3849810540618	8.42432075632751	14.9831765318989	14.7462515182979	4.83108659076009	5.18933404716119
CCDC14	39.2833246733657	80.3039027167659	60.6326252183692	100.832890113558	81.4351006444992	64.065996205361	68.5700695600853	66.9450570433898	49.2986734480313
MYLK	102.319357288767	80.3039027167659	138.10764633073	99.673891376621	68.798619510008	83.6991240747458	76.6805078951492	99.3823527242075	88.8673455576353
IQCB1	1392.27411167929	1310.10081289352	1114.96660818223	1262.14962452489	1346.48726755301	1351.06919416951	1211.40456222817	1366.50734995785	1352.47018604138
EAF2	1300.00397698138	1424.82067391747	1418.12973427408	1289.96559421139	1106.39412599768	1381.0355472333	1471.67590152613	1435.522872683	1306.41484637283
ADCY5	572.805687679077	356.778767784488	677.064314938456	434.624526351545	490.014657326383	507.878018305402	531.60236723464	439.628879759168	502.71673581874
AP2M1	412.931691915379	359.073165004967	373.90118884661	375.515590767735	362.245792522083	470.678407605515	392.250290386725	324.372956808177	297.089374199978
ECE2	279.551101163951	118.16145685467	205.477229906695	202.824778964054	206.395858530024	198.914584992451	141.56401457566	167.017564994849	182.924025162432
CLCN2	1129.16719293674	1646.2300056937	2644.25615535666	1199.56369273026	1227.14272350504	798.758307528129	1514.4400309292	1496.94668790838	1183.16816275275
PDIA5	187.280966466046	195.023763740717	299.794646913048	169.213815592868	127.768864804301	145.698475241224	127.555075633277	134.580269314031	156.977354926626
THPO	295.081717895282	361.367562225446	424.428376528584	277.000698128051	289.235012633911	190.648004836921	392.250290386725	251.906657946776	240.6553664371
SLC49A4	425.721611576475	597.690475934786	508.640355998541	601.520344470539	527.924100729857	561.61078931635	460.083047370895	472.756330667237	462.499396953241
HSPBAP1	359.031316200761	387.753130260955	282.952251019056	354.653613502861	365.053899440859	264.013903717254	258.059401570214	262.258986355548	267.250703428801
EHHADH	32.8883648428178	76.8623068860473	53.8956668607726	40.5649557928109	39.3134968628617	30.4830143235185	31.7044407643405	49.6911763621038	20.1086694327496
SENP2	1219.61019625449	941.85005900664	963.38504513631	1303.87357905464	1061.46441529727	1040.03911581767	1070.57786022843	1200.87009541751	1105.32815204533
TMEM41A	73.0852552062618	82.5982999372449	87.5804586487555	59.1089355838101	61.7783522130684	86.7990916330697	83.3163210783832	75.2269197704071	78.4886774633129
TMPRSS15	13.7034853511741	17.2079791535927	30.3163126091846	9.27198989549963	14.0405345938792	8.26658015553044	13.2716263664681	8.97201795426873	14.2706686296933
TRA2B	2966.34779568415	2249.65647467968	2216.45929964927	2000.43181995405	2499.21515771049	2016.52889668971	2175.07209894894	1980.74550221164	2305.36165045136
CHODL	0	1.14719861023951	0	0	0	4.13329007776522	1.47462515182979	0.690155227251441	5.18933404716119
DGKG	9149.3603861339	2605.28804385393	7444.33898514421	3734.29393041248	3863.95512023555	4739.85039667727	7807.40286636283	8930.60864063365	9447.18263285694
BTG3	324.315819977787	253.530892862932	276.21529266146	322.201648868612	240.093141555334	287.263660404683	328.104096282129	296.76674771812	264.007369649325
D16ERTD472E	69.4309924459487	76.8623068860473	178.529396476309	113.58187621987	127.768864804301	131.748621228766	182.116206250979	175.989582949118	126.490017399554
CXADR	937.318398020308	742.237500824965	629.90560643528	891.270028704902	786.269937257234	718.675812271428	696.760384239577	770.90338883986	723.912099578985
USP25	1096.27882809393	1063.45311169203	1323.81231726773	1451.06641864569	1295.94134301505	1204.33739640884	1117.76586508698	1528.69382836194	1392.68752490688
AHSG	1.82713138015655	0	0	2.31799747387491	0	0	2.94925030365958	2.07046568175432	0.648666755895148
FETUB	1.82713138015655	0	0	0	0	1.03332251944131	0.737312575914896	2.07046568175432	2.59466702358059
KNG1	0	3.44159583071854	0	0	1.40405345938792	1.54998377916196	5.16118803140427	0	1.2973335117903
SAMSN1	32.8883648428178	35.5631569174249	64.0011043971675	23.1799747387491	43.5256572410254	39.7829169984903	32.4417533402554	41.4093136350865	36.9740050860234
HRG	0.913565690078273	0	0	0	0	0	0	0	0
RFC4	42.0240217436005	51.6239374607781	74.1065419335623	76.493916637872	44.9297107004134	57.3493998289925	59.7223186491066	47.6207106803494	40.2173388654992
ROBO1	11192.0932691489	6973.820351646	8033.82284143391	8953.26524284183	10180.7916340218	11813.9763647724	12278.4663267108	13783.7801986658	13533.7831949964
EIF4A2	930.009872499681	915.464490971131	983.5959202091	884.316036283277	721.68347812539	1157.32122177426	1000.53316551651	786.776959066643	819.266112695572
ST6GAL1	356.290619130526	638.989625903408	289.689209376653	323.36064760555	762.401028447639	474.81169768328	684.226070449023	544.532474301387	671.370092351478
MASP1	84.9616091772793	227.145324827423	178.529396476309	232.958746124428	174.102628964102	118.83208973575	110.596886387234	118.706699087248	110.92201525807
MRPL39	162.614692833933	137.663833228741	154.950042224721	172.690811803681	139.001292479404	152.415071617593	122.393887601873	147.003063404557	125.192683887764
ATP5J	570.064990608842	526.564162099936	478.324043389357	462.440496038044	414.195770519436	889.174027979243	741.736451370385	462.404002258466	527.366072542756
APP	9864.68232146519	7710.32185941976	7804.76625727563	8301.90795268298	8592.80717145406	11060.6842480997	9795.93488360531	8136.93012929449	8908.78922546397
ADAMTS1	147.99764179268	134.222237398023	252.635938409871	107.786882535183	85.647261022663	47.0161746345794	64.8835066805108	75.2269197704071	51.8933404716119
ADAMTS5	30.147667772583	61.9487249529337	64.0011043971675	49.8369456883105	51.949977997353	29.9663530637979	23.5940024292767	13.1129493177774	18.1626691650642
ETS2	380.043327072561	185.846174858801	286.320730197854	206.301775174867	258.345836527377	186.514714759156	214.557959591235	241.554329538004	174.491357335795
DYRK1A	2033.59722611423	1626.72762931963	1808.87331901468	1876.41895510174	1878.62352866103	1707.04880211704	1479.7863398612	1551.46895086124	1761.13024225533
VPS26C	369.080538791622	282.21085811892	363.795751310215	235.276743598303	238.689088095946	229.91426057569	251.42358838698	221.539827947713	247.790700751947
SLC15A2	163.528258524011	256.972488693651	134.739167151931	157.623828223494	99.6877956165422	103.848913203851	121.656575025958	102.833128860465	129.73335117903
ILDR1	0.913565690078273	2.29439722047902	0	19.7029785279367	9.82837421571542	9.29990267497175	10.3223760628085	18.6341911357889	8.43266782663693
CD86	15.5306167313306	6.88319166143707	3.36847917879829	13.9079848432494	8.42432075632751	18.0831440902228	8.84775091097875	8.2818627270173	9.73000133842722
KPNA1	1532.96322795134	1076.07229640466	1162.12531668541	1287.64759673751	1270.66838074607	1264.78676379616	1343.38351331694	1376.85967836663	1264.90017399554
PARP9	103.232922978845	181.257380417843	272.846813482661	97.3558939027461	126.364811344913	72.849237620612	117.970012146383	86.9595586336816	111.570682013965
ARL13B	383.697589832874	417.580294127183	360.427272131417	610.792334366038	506.863298839038	443.29536084032	430.590544334299	483.79881430326	404.119388922677
PROS1	163.528258524011	315.479617815866	592.852335468498	252.661724652365	285.022852255747	120.382073514912	96.5879474448514	82.8186272701729	71.3533431484663
PSMG1	119.677105400254	92.9230874294005	84.2119794699572	93.8788976919338	123.556704426137	95.5823330483208	90.6894468375322	82.1284720429215	88.8673455576353
BRWD1	2682.22886606981	2503.18736754262	2334.35607090721	2639.04012400658	2598.90295332704	2442.25777469953	2471.47175446673	2341.00653083689	2329.36232041948
GRIK1	1691.92365802496	1248.15208794059	1408.02429673768	2381.74240440647	1472.85207889793	879.874125304272	1032.97491885677	1211.91257905353	666.180758304317
FAM3B	1.82713138015655	4.58879444095805	0	0	0	1.54998377916196	1.47462515182979	1.38031045450288	0.648666755895148
PIGP	368.166973101544	422.169088568141	330.110959522232	358.130609713673	343.99309755004	395.76252494602	331.053346585788	394.768789987824	344.442047380324
RIPPLY3	0.913565690078273	0	0	2.31799747387491	8.42432075632751	3.09996755832392	2.21193772774469	0	0
CHAF1B	1.82713138015655	0	3.36847917879829	3.47699621081236	2.80810691877584	0	2.21193772774469	0.690155227251441	1.2973335117903
DOP1B	1052.42767497017	1329.60318926759	1229.49490026137	1485.83638075382	1401.24535246914	1229.13713687543	1252.69406647941	1407.91666359294	1283.0628431606
CBR3	14.6170510412524	18.3551777638322	26.9478334303863	16.2259823171244	15.4445880532671	35.649626920725	41.2895042512342	24.1554329538004	27.2440037475962
SETD4	1727.55271993801	1495.94698775232	1088.01877475185	1350.23352853213	1492.50882732936	1398.08536880409	1644.94435686613	1441.73426972826	1628.15355729682
CLIC6	20.098445181722	2.29439722047902	0	17.3849810540618	5.61621383755167	6.19993511664783	2.94925030365958	7.59170749976585	12.3246683620078
RCAN1	391.006115353501	449.701855213889	538.956668607726	469.394488459669	551.793009539452	384.912638491886	285.339966879065	385.796772033556	358.712716010017
RUNX1	19.1848794916437	10.3247874921556	60.6326252183692	33.6109633711862	28.0810691877584	5.68327385692718	10.3223760628085	5.52124181801153	12.3246683620078
ATP5O	439.425096927649	295.977241441794	299.794646913048	348.858619818174	276.59853149942	641.17662331333	432.802482062044	363.71180476151	379.470052198662
ITSN1	1824.39068308631	1647.37720430394	1781.92548558429	1761.67808014493	1842.11813871695	1822.78092429446	1839.59487690767	1975.22426039362	2117.24829124176
DONSON	435.770834167336	454.290649654847	434.533814064979	347.699621081236	351.013364846979	292.94693426161	376.766726292512	400.290031805836	372.334717883815
SON	9353.08553502136	6324.50593825043	6649.37789894782	6274.81916177938	6745.07281889956	11200.1827882243	11342.0793552988	8621.419098825	11901.0889704083
GART	288.686758064734	276.474865067722	222.319625800687	294.385679182113	300.467440309014	292.43027300189	314.832469915661	347.148079307475	376.226718419186
TMEM50B	167.182521284324	207.642948453352	151.581563045923	181.96280169918	150.233720154507	243.347453328427	252.898213538809	150.453839540814	171.248023556319
IFNGR2	368.166973101544	322.362809477303	320.005521985837	301.339671603738	270.982317661868	389.045928569652	390.775665234895	429.276551350396	396.335387851936
IFNAR1	293.254586515125	286.799652559878	269.478334303863	354.653613502861	317.316081821669	358.562914246133	296.399655517788	365.092115216012	271.791370720067
IL10RB	35.6290619130526	30.9743624764668	16.8423958939914	32.4519646342487	22.4648553502067	42.8828845568142	31.7044407643405	32.4372956808177	22.7033364563302
IFNAR2	413.845257605457	285.652453949639	373.90118884661	347.699621081236	294.851226471463	361.662881804457	321.468283098895	331.964664307943	350.28004818338
CFAP298	261.279787362386	173.226990146166	151.581563045923	165.736819382056	160.062094370223	171.014876967536	229.304211109533	189.102532266895	203.681361351077
SYNJ1	3376.5387905293	2401.0866912313	3415.63788730146	2691.19506716877	2670.50967975582	2534.2234789298	2865.9339825812	3032.54206854283	3173.92643659496
PAXBP1	3035.7787881301	3197.24252673752	4166.80874417348	3030.78169709144	2813.72313261339	2193.22704751417	3092.28894338707	3623.31494307007	2639.42502973736
MIS18A	97.7515288383752	58.5071291222151	188.634834012704	67.2219267423723	50.545924537965	52.6994484915066	87.7401965338726	82.1284720429215	77.8400107074178
SOD1	321.575122907552	368.250753886884	316.637042807039	295.544677919051	324.336349118609	477.395003981883	380.453289172086	305.048610445137	290.602706641026
SCAF4	1359.38574683647	1116.22424776305	1222.75794190378	1360.66451716457	1127.4549278885	1076.20540399812	1153.1568687309	1349.25346927657	1273.33284182218
KRT75	8.22209121070445	1.14719861023951	6.73695835759657	0	4.21216037816375	2.58330629860326	2.21193772774469	0	1.2973335117903
ZFP641	274.98327271356	225.998126217184	222.319625800687	365.084602135298	275.194478040032	367.346155661384	390.775665234895	507.954247257061	366.496717080759
LALBA	0	0	0	0	0	0	0	0	0
KANSL2	860.578880053733	908.581299309694	993.701357745495	710.466225742659	706.238890072123	539.911016408082	730.676762731662	630.111722480566	595.476081911746
4930415O20RIK	45.6782845039136	83.7454985474844	57.2641460395709	57.9499368468727	60.3742987536805	77.4991889580979	81.8416959265534	56.5927286346182	64.8666755895148
ADCY6	274.069707023482	385.458733040476	410.954459813391	385.946579400172	293.447173012075	328.596561182335	348.011535831831	252.596813174027	286.06203934976
ENAH	8233.05399898539	3280.988025285	4934.82199693949	3873.37377884497	4419.96029015317	4275.3719241884	4909.76444301729	5701.37233232416	6074.11550220217
WNT10B	2.74069707023482	6.88319166143707	6.73695835759657	5.79499368468727	5.61621383755167	12.3998702332957	5.16118803140427	5.52124181801153	2.59466702358059
WNT1	5.48139414046964	12.6191847126346	6.73695835759657	3.47699621081236	9.82837421571542	20.6664503888261	11.0596886387234	3.45077613625721	9.73000133842722
LMBR1L	149.824773172837	175.521387366645	138.10764633073	170.372814329806	161.466147829611	119.865412255191	126.817763057362	112.495302041985	130.382017934925
DHH	1.82713138015655	3.44159583071854	3.36847917879829	1.15899873693745	0	0.516661259720653	0	0.690155227251441	2.59466702358059
TUBA1B	322.48868859763	373.986746938081	326.742480343434	281.636693075801	342.589044090652	551.794225381657	417.318917967831	267.090072946308	274.386037743648
PRPF40B	678.779307728156	694.055159194905	734.328460978027	755.66717648322	665.521339749873	666.493025039642	684.963383024938	755.719973840328	743.37210225584
FMNL3	17.3577481114872	36.7103555276644	30.3163126091846	64.9039292684974	40.7175503222496	54.2494322706685	19.1701269737873	11.7326388632745	14.9193353855884
NCKAP5L	258.539090292151	244.353303981016	309.900084449442	221.368758755054	219.032339664515	247.480743406193	258.059401570214	218.089051811455	261.412702625745
TMBIM6	959.243974582186	845.485375746521	832.014357163177	888.952031231027	860.684770604794	1074.65542021896	976.939163087237	1013.14787360512	891.916789355829
FAIM2	507.94252368352	742.237500824965	464.850126674164	833.320091858029	634.632163643339	1636.78287079503	1075.00173568392	690.155227251441	808.238777845355
AQP2	0	0	0	0	0	0.516661259720653	0	1.38031045450288	0
RACGAP1	36.5426276031309	92.9230874294005	90.9489378275537	44.0419520036232	58.9702452942925	52.1827872317859	30.9671281884256	21.3948120447947	35.028004818338
ASIC1	121.50423678041	260.414084524369	158.318521403519	244.548733493803	261.153943446153	265.563887496416	202.760958376596	124.918096132511	144.652686564618
SMARCD1	634.928154604399	632.106434241971	710.749106726439	621.223322998475	741.34022655682	631.360059378638	720.354386668853	772.283699294363	696.019429075494
GPD1	221.99646268902	192.729366520238	252.635938409871	126.330862326182	230.264767339619	234.047550653456	282.390716575405	213.257965220695	245.844700484261
COX14	389.178983973344	309.743624764668	262.741375946266	244.548733493803	270.982317661868	392.662557387696	376.766726292512	271.921159537068	306.17070878251
CERS5	1069.78542308166	877.606936833227	656.853439865666	1016.44189229415	929.483390114802	1014.72271409136	957.031723537535	1037.99346178617	1163.7081600759
LIMA1	152.565470243072	224.850927606944	154.950042224721	260.774715810927	190.951270476757	181.348102161949	145.250577455234	166.327409767597	164.761355997368
LARP4	1243.36290419653	873.018142392269	869.067628129958	1028.03187966352	971.604993896439	915.007090965276	881.088528218301	888.919932699856	998.298137322633
DIP2B	4134.79831329426	3619.41161530566	3452.69115826824	4481.84811573713	4287.9792649707	3715.31111865121	3712.3688197315	4094.00080805555	4033.40988815603
ATF1	728.111854992383	610.309660647421	538.956668607726	693.081244688597	676.753767424976	601.39370631484	675.378319538045	500.362539757295	603.908749738383
SLC11A2	457.696410729215	497.884196843948	704.012148368842	507.641446778605	466.145748516789	491.344857994341	566.993370878555	411.332515441859	450.174728591233
CELA1	2.74069707023482	19.5023763740717	0	15.0669835801869	14.0405345938792	11.883208973575	5.89850060731917	5.52124181801153	1.94600026768544
SLC4A8	1080.7482113626	902.845306258496	1445.07756770447	1075.55082787796	923.86717627725	1011.62274653304	1187.07324722298	1057.31780814921	1182.51949599686
SCN8A	6975.07404374761	4862.97490880529	7568.97271475975	5593.32790446015	5944.76234704844	5796.93933406572	6262.73301982113	5668.93503664334	5864.59614004804
NR4A1	1452.56944722445	641.284023123887	643.379523150473	693.081244688597	749.764547313148	568.327385692718	638.5126907423	607.336599981268	604.557416494278
PCDHGC4	50.246112954305	42.446348578862	57.2641460395709	48.6779469513731	58.9702452942925	38.749594479049	50.8745677381278	62.1139704526297	52.542007227507
KRT7	0	29.8271638662273	0	3.47699621081236	16.848641512655	2.06664503888261	0	0.690155227251441	0
KRT18	0	0	0	0	0	2.58330629860326	0.737312575914896	0.690155227251441	1.2973335117903
CSAD	743.642471723714	663.080796718438	650.116481508069	691.92224595166	723.087531584778	702.659313220088	668.742506354811	684.63398543343	810.18477811304
SOAT2	5.48139414046964	16.0607805433532	20.2108750727897	6.95399242162472	8.42432075632751	9.29990267497175	7.37312575914896	8.97201795426873	7.13533431484663
IGFBP6	46.5918501939919	161.755004043771	43.7902293243777	90.4019014811214	127.768864804301	209.247810186864	88.4775091097875	42.7896240895894	37.6226718419186
AMHR2	16.4441824214089	35.5631569174249	20.2108750727897	22.0209760018116	36.5053899440859	27.8997080249152	22.8566898533618	10.3523284087716	15.5680021414836
PRR13	171.750349734715	248.942098421974	225.688104979485	152.987833275744	230.264767339619	183.931408460552	158.522203821703	180.130514312626	170.599356800424
MAP3K12	608.43474959213	905.139703478975	906.120899096739	840.274084279654	745.552386934984	757.425406750477	745.42301424996	718.45159156875	694.073428807809
TARBP2	291.427455134969	255.825290083411	266.109855125065	287.431686760489	230.264767339619	328.079899922615	306.722031580597	387.177082488058	314.603376609147
NPFF	61.2089012352443	123.897449905867	80.8435002911589	40.5649557928109	57.5661918349046	60.966028647037	60.4596312250215	43.4797793168408	61.6233418100391
CALCOCO1	366.339841721387	711.263138348498	939.805690884722	560.955388677728	537.752474945573	654.093154806346	628.927627255406	638.393585207583	624.017419171133
FABP2	4.56782845039136	6.88319166143707	3.36847917879829	5.79499368468727	5.61621383755167	7.74991889580979	8.11043833506386	4.83108659076009	3.89200053537089
SNCG	1.82713138015655	0	3.36847917879829	2.31799747387491	1.40405345938792	11.3665477138544	2.21193772774469	3.45077613625721	1.94600026768544
RTTN	350.809224990057	451.996252434368	373.90118884661	618.9053255246	505.45924537965	420.045604152891	387.826414931235	449.98120816794	417.741390796475
CDKN1A	68.5174267558704	48.1823416300595	60.6326252183692	39.4059570558734	33.69728302531	26.3497242457533	14.7462515182979	5.52124181801153	5.18933404716119
NUS1	465.918501939919	394.636321922392	350.321834595022	396.377568032609	464.741695057401	494.444825552665	482.202424648342	380.275530215544	441.093394008701
RGN	0.913565690078273	0	0	0	0	0	0	0	0
CEP89	481.44911867125	482.970614910835	946.542649242319	576.022372257915	532.136261108021	450.011957216689	461.557672522725	486.559435212266	504.01406933053
SLC10A2	1.82713138015655	1.14719861023951	0	3.47699621081236	2.80810691877584	0	0.737312575914896	1.38031045450288	1.94600026768544
MOSPD1	174.49104680495	139.958230449221	101.054375363949	169.213815592868	162.870201288998	179.798118382787	183.590831402809	193.243463630404	171.248023556319
AKIRIN1	587.422738720329	403.813910804308	350.321834595022	394.059570558734	397.347129006781	400.412476283506	350.223473559576	405.121118396596	392.443387316565
CXCL13	0	0	0	0	0	0	0	0	0
GTF2IRD1	649.545205645652	882.195731274185	666.958877402061	800.86812722378	898.594214008267	648.92654220914	640.724628470045	615.618462708286	642.828755092092
H2-M10.2	0.913565690078273	11.4719861023951	3.36847917879829	0	4.21216037816375	5.16661259720653	4.42387545548938	2.07046568175432	3.89200053537089
LRRC71	10.9627882809393	12.6191847126346	26.9478334303863	17.3849810540618	8.42432075632751	12.3998702332957	12.5343137905532	8.97201795426873	13.6220018737981
NOCT	1037.81062392892	365.956356666404	384.006626383005	404.490559191171	522.307886892305	364.24618810306	365.707037653788	367.162580897767	436.552726717435
ABCC1	621.224669253225	694.055159194905	693.906710832447	662.947277528224	659.905125912321	513.561292162329	491.050175559321	452.051673849694	493.635401236208
NDUFA5	426.635177266553	347.601178902572	407.585980634593	376.674589504672	296.255279930851	707.309264557574	579.527684669108	376.134598852035	361.307383033598
FHL1	350.809224990057	330.39319974898	373.90118884661	439.260521299295	401.559289384944	389.562589829372	406.259229329108	432.037172259402	372.334717883815
MSRB2	391.919681043579	573.599305119756	707.38062754764	426.511535192983	431.044412032091	308.44677205323	498.42330131847	460.333536576711	435.255393205644
RFC2	293.254586515125	361.367562225446	272.846813482661	285.113689286614	265.366103824316	252.130694743679	263.220589601618	245.005105674262	241.304033192995
DENR	319.747991527395	203.054154012394	296.426167734249	312.929658973113	280.810691877584	365.279510622502	361.283162198299	306.42892089964	317.846710388623
PRMT5	280.46466685403	165.19659987449	232.425063337082	209.778771385679	179.718842801653	173.598183266139	216.769897318979	259.498365446542	220.54669700435
SYMPK	1197.68461969262	951.027647888556	1034.12310789107	1043.09886324371	1005.30227692175	989.40631236505	1052.88235840647	1370.64828132136	1167.60016061127
LDC1	2.74069707023482	8.03039027167659	3.36847917879829	2.31799747387491	1.40405345938792	1.54998377916196	0	0.690155227251441	0.648666755895148
GZMA	0	3.44159583071854	0	2.31799747387491	0	0	0	0	0
REG2	0	2.29439722047902	0	0	1.40405345938792	0	0	0.690155227251441	0
NAGPA	62.1224669253225	86.0398957679634	141.476125509528	82.2889103225592	63.1824056724563	97.1323168274827	79.6297581988088	73.1564540886528	67.4613426130954
WRB	245.749170631055	292.535645611076	205.477229906695	260.774715810927	258.345836527377	342.029753935072	330.316034009873	291.245505900108	273.737370987753
IVNS1ABP	664.162256686904	824.835800762209	747.80237769322	742.918190376908	724.491585044166	673.209621416011	692.336508784087	658.408086797875	620.774085391657
LRRC69	43.8511531237571	103.247874921556	74.1065419335623	37.0879595819985	82.8391541038872	38.2329332193283	33.9163784920852	40.0290031805836	36.9740050860234
TMEM52	0.913565690078273	9.1775888819161	3.36847917879829	0	2.80810691877584	4.13329007776522	1.47462515182979	1.38031045450288	1.2973335117903
RPP14	108.714317119314	122.750251295628	124.633729615537	130.966857273932	146.021559776343	153.448394137034	129.767013361022	144.932597722803	139.463352517457
PSG29	0	0	6.73695835759657	4.63599494774982	1.40405345938792	2.58330629860326	1.47462515182979	0.690155227251441	1.2973335117903
SLC38A1	889.812982136237	836.307786864605	980.227441030301	926.039990813026	911.230695142759	1050.37234101209	939.336221715577	896.511640199622	865.321452364128
GPS2	1386.79271753882	1105.89946027089	1216.02098354618	927.198989549963	999.686063084197	1256.52018364063	1219.51500056324	1308.53431086873	1493.23087207063
BSG	1620.66553419886	922.347682632568	677.064314938456	1139.29575840952	981.433368112155	2660.80548756136	1989.26932981839	1206.39133723552	1626.85622378503
VWA5A	50.246112954305	118.16145685467	249.267459231073	49.8369456883105	65.9905125912321	29.4496918040772	21.382064701532	22.7751224992976	28.5413372593865
P3H3	538.090191456103	528.858559320415	858.962190593563	462.440496038044	456.317374301073	412.295685257081	621.554501496257	594.913805890742	593.530081644061
GRM2	88.6158719375924	118.16145685467	74.1065419335623	201.665780227117	126.364811344913	209.764471446585	168.844579884511	94.5512661334474	72.0020099043615
IL15RA	169.923218354559	183.551777638322	218.951146621889	144.874842117182	234.476927717782	137.948556345414	163.683391853107	138.72120067754	136.868685493876
EPB42	0	1.14719861023951	0	0	1.40405345938792	0.516661259720653	0	0	0
SERPING1	32.8883648428178	66.5375193938917	94.317417006352	85.7659065333716	29.4851226471463	27.8997080249152	10.3223760628085	25.5357434083033	32.4333377947574
SERINC2	1769.57674168161	1525.77415161855	1795.39940229949	537.775413938979	1297.34539647444	410.229040218198	489.575550407491	319.541870217417	511.798070401272
CCL25	1100.84665654432	998.062790908376	912.857857454336	927.198989549963	1100.77791216013	885.040737901478	913.530281558556	1291.28043018745	1117.65282040734
SCG5	2381.66575403406	2378.14271902651	1963.8233612394	2826.79791939045	2808.10691877584	3956.59192694076	3070.90687868554	2610.8572246922	2855.43105945044
KCNK5	1.82713138015655	2.29439722047902	0	2.31799747387491	0	2.58330629860326	2.94925030365958	2.07046568175432	1.94600026768544
PARP3	51.1596786443833	222.556530386465	454.744689137769	88.0839040072465	113.728330210421	12.3998702332957	25.0686275811065	11.0424836360231	12.3246683620078
SLC26A6	41.1104560535223	17.2079791535927	70.738062754764	32.4519646342487	25.2729622689825	33.5829818818424	32.4417533402554	26.9160538628062	27.8926705034914
ACY1	17.3577481114872	17.2079791535927	37.0532709667812	24.3389734756865	9.82837421571542	22.7330954277087	11.7970012146383	11.7326388632745	16.2166688973787
FRS3	77.6530836566532	136.516634618502	131.370687973133	96.1968951658087	95.4756352383784	107.465542021896	114.283449266809	79.3678511339157	86.9213452899499
GABRR2	14.6170510412524	14.9135819331137	20.2108750727897	11.5899873693745	18.2526949720429	11.883208973575	5.89850060731917	7.59170749976585	9.73000133842722
CRELD2	121.50423678041	146.841422110658	128.002208794335	81.1299115856218	119.344544047973	95.0656717886001	97.3252600207663	88.3398690881845	76.5426771956275
CD4	4.56782845039136	9.1775888819161	3.36847917879829	8.11299115856218	0	5.16661259720653	3.68656287957448	6.21139704526297	1.94600026768544
TWF2	543.571585596572	330.39319974898	384.006626383005	474.030483407419	383.306594412902	490.82819673462	388.56372750715	376.824754079287	426.822725379008
BMP15	0.913565690078273	1.14719861023951	0	0	1.40405345938792	0	0	0	0
ZFP605	249.403433391368	245.500502591256	215.58266744309	238.753739809116	233.072874258394	251.614033483958	244.787775203745	260.188520673793	291.900040152817
UBE2J2	875.195931094985	579.335298170954	680.432794117254	614.26933057685	749.764547313148	604.493673873164	669.479818930726	766.762457476351	694.722095563704
MARCH5	697.9641872198	448.554656603649	427.796855707382	467.076490985794	484.398443488832	499.094776890151	538.975492993789	607.336599981268	563.691410872884
ACHE	275.896838403638	289.094049780357	303.163126091846	253.820723389302	242.90124847411	225.780970497925	197.599770345192	140.791666359294	168.653356532739
DTWD1	223.823594069177	252.383694252693	387.375105561803	274.682700654177	272.386371121256	230.947583095132	277.229528544001	307.809231354143	319.792710656308
GCM1	7.30852552062618	6.88319166143707	0	1.15899873693745	5.61621383755167	1.54998377916196	0.737312575914896	0.690155227251441	1.2973335117903
WFDC1	3.65426276031309	5.73599305119756	10.1054375363949	12.748986106312	5.61621383755167	9.29990267497175	6.63581318323406	6.21139704526297	13.6220018737981
POC1A	125.158499540723	115.867059634191	128.002208794335	152.987833275744	144.617506316956	161.714974292564	154.835640942128	142.862132041048	119.354683084707
TRIP6	42.0240217436005	59.6543277324546	43.7902293243777	37.0879595819985	51.949977997353	41.3329007776522	45.7133797067236	31.7471404535663	38.2713385978137
CLEC4N	0.913565690078273	0	0	1.15899873693745	0	0	0.737312575914896	0	0.648666755895148
AGAP3	869.714536954515	1038.21474226676	1003.80679528189	923.721993339151	996.877956165422	864.374287512652	790.399081380768	846.820463837518	902.944124206046
TMEM176A	239.354210800507	156.019010992574	111.159812900343	181.96280169918	169.890468585938	110.048848320499	71.5193198637449	75.9170749976585	90.1646790694256
DLX2	0.913565690078273	1.14719861023951	0	2.31799747387491	0	3.09996755832392	0.737312575914896	1.38031045450288	1.94600026768544
SLC17A9	30.147667772583	36.7103555276644	60.6326252183692	18.5439797909993	15.4445880532671	22.7330954277087	19.9074395497022	26.9160538628062	29.1900040152817
STK31	85.8751748673576	5.73599305119756	33.6847917879829	11.5899873693745	43.5256572410254	13.433192752737	17.6955018219575	31.0569852263149	26.5953369917011
NFATC4	3.65426276031309	2.29439722047902	3.36847917879829	3.47699621081236	1.40405345938792	6.71659637636849	4.42387545548938	8.2818627270173	2.59466702358059
GNB3	6.39495983054791	9.1775888819161	6.73695835759657	2.31799747387491	2.80810691877584	3.09996755832392	4.42387545548938	4.14093136350865	4.54066729126604
PISD	1015.88504736704	847.779772967	943.17417006352	729.010205533658	980.029314652767	712.47587715478	774.915517286556	741.916869295299	892.565456111724
TPI1	803.024241578802	477.234621859637	505.271876819743	410.285552875859	429.640358572703	719.709134790869	642.199253621874	694.29615861495	618.179418368076
RAB12	844.134697632324	792.714239675503	983.5959202091	819.41210701478	867.705037901733	786.358437294833	856.019900637194	832.327204065238	831.59078105758
TULP2	141.602681962132	200.759756791915	252.635938409871	228.322751176678	162.870201288998	219.064374121557	201.286333224767	222.920138402215	253.628701555003
CELSR3	418.413086055849	555.244127355924	656.853439865666	514.59543920023	431.044412032091	393.179218647417	399.623416145874	309.879697035897	331.468712262421
PRPH	13.7034853511741	17.2079791535927	37.0532709667812	17.3849810540618	7.02026729693959	12.9165314930163	4.42387545548938	8.97201795426873	8.43266782663693
PCBP4	283.205363924264	278.769262288202	239.162021694678	368.56159834611	270.982317661868	408.679056439036	356.121974166895	314.710783626657	345.090714136219
CDCA3	5.48139414046964	4.58879444095805	10.1054375363949	5.79499368468727	5.61621383755167	3.61662881804457	4.42387545548938	2.07046568175432	1.94600026768544
C1QTNF12	264.934050122699	329.24600113874	320.005521985837	221.368758755054	283.618798796359	430.895490607024	380.453289172086	314.710783626657	362.604716545388
CCNDBP1	190.935229226359	216.820537335268	276.21529266146	232.958746124428	197.971537773696	243.347453328427	217.507209894894	210.49734431169	210.168028910028
OGFOD2	169.923218354559	223.703728996705	232.425063337082	185.439797909993	154.445880532671	165.331603110609	185.802769130554	175.989582949118	181.626691650642
MRPS23	137.034853511741	121.603052685388	87.5804586487555	118.21787116762	92.6675283196026	103.332251944131	135.665513968341	80.0580063611672	107.030014722699
1700082M22RIK	7.30852552062618	13.7663833228741	0	18.5439797909993	14.0405345938792	7.74991889580979	5.16118803140427	12.4227940905259	6.48666755895148
RHEBL1	95.9243974582186	212.23174289431	124.633729615537	136.76185095862	162.870201288998	116.765444696868	91.4267594134471	95.2414213606989	93.4080128489014
SFI1	734.506814822931	1321.57279899592	929.700253348327	1172.9067217807	880.341519036224	863.857626252931	881.088528218301	830.256738383484	771.264772759331
HES7	28.3205363924265	19.5023763740717	23.579354251588	23.1799747387491	11.2324276751033	37.7162719596077	39.0775665234895	35.1979165898235	47.3526731803458
PIGX	245.749170631055	197.318160961196	218.951146621889	238.753739809116	238.689088095946	261.947258678371	280.17877884766	274.681780446074	273.088704231857
TIAM2	744.556037413792	1827.48738611154	798.329565375194	1837.01299804586	1625.89390597121	1163.00449563119	905.419843223492	906.863968608394	943.810129827441
NOX3	0.913565690078273	1.14719861023951	10.1054375363949	15.0669835801869	8.42432075632751	11.883208973575	3.68656287957448	15.1834149995317	5.18933404716119
SYNJ2	745.46960310387	473.793026028919	444.639251601374	445.055514983982	515.287619595366	490.82819673462	538.238180417874	573.518993845948	632.45008699777
RSPH3B	178.145309565263	191.582167909999	262.741375946266	230.640748650553	231.668820799006	149.831765318989	172.531142764086	175.299427721866	185.518692186012
RPS6KA2	550.880111117198	400.37231497359	320.005521985837	697.717239636347	665.521339749873	700.076006921485	652.521629684683	718.45159156875	790.724775436186
PRKN	7607.26150128178	5766.96741367403	6962.64646257606	8676.26454471378	7550.99950458822	8382.31227770787	7968.13700791228	10905.8329010273	10219.7447391281
AGPAT4	1941.32709141633	1115.07704915281	1155.38835832781	1252.87763462939	1307.17377069015	1578.91680970632	1585.95935079294	1606.68136904136	1799.40158085314
SLC22A3	1.82713138015655	9.1775888819161	3.36847917879829	18.5439797909993	14.0405345938792	30.9996755832392	11.7970012146383	13.8031045450288	5.83800080305633
SLC22A1	11.8763539710175	18.3551777638322	13.4739167151931	11.5899873693745	15.4445880532671	5.68327385692718	6.63581318323406	8.2818627270173	5.18933404716119
IGF2R	559.102202327903	448.554656603649	400.849022276996	578.34036973179	526.520047270469	518.211243499815	623.766439224002	488.62990089402	580.556746526158
ACAT2	375.47549862217	224.850927606944	144.844604688326	259.61571707399	235.88098117717	214.931084043792	221.931085350384	280.203022264085	243.898700216576
LNPEP	2103.02821856018	1638.19961542202	1738.13525625992	2047.95076816848	1905.3005443894	2059.41178124652	1821.89937508571	1921.39215266801	1888.26892641078
CHD1	1023.19357288767	838.602184085084	754.539336050816	920.244997128338	967.392833518275	694.909394324278	679.802194993534	776.424630657871	780.346107341863
MPC1	1568.59228986439	1233.23850600748	1000.43831610309	1356.02852221682	1169.57653167014	1520.53408735788	1172.32699570468	1213.98304473528	1190.3034970676
PDE10A	14953.2432152012	6954.31797527192	7882.24127838799	11405.7065702015	11311.0546688291	11777.810076592	15016.1079210828	12202.6345730327	15070.474739712
1700010I14RIK	40.196890363444	41.2991499686224	121.265250436738	20.8619772648742	74.4148333475596	20.6664503888261	19.1701269737873	45.5502449985951	31.7846710388623
ZFP54	21.0120108718003	55.0655332914966	64.0011043971675	37.0879595819985	40.7175503222496	20.1497891291055	20.6447521256171	19.3243463630404	19.4600026768544
PHF10	350.809224990057	409.549903855506	441.270772422576	330.314640027174	335.568776793712	315.680029689319	294.187717790043	280.203022264085	297.089374199978
THBS2	4.56782845039136	18.3551777638322	0	33.6109633711862	16.848641512655	18.5998053499435	2.94925030365958	1.38031045450288	4.54066729126604
SMOC2	951.021883371482	1406.46549615364	2506.14850902593	922.562994602213	1002.49417000297	440.195393281996	427.64129403064	481.038193394255	662.937424524842
ZFP51	40.196890363444	75.7151082758078	104.422854542747	59.1089355838101	71.6067264287838	41.3329007776522	39.0775665234895	46.2404002258466	46.0553396685555
ZSCAN10	1.82713138015655	2.29439722047902	13.4739167151931	4.63599494774982	8.42432075632751	2.06664503888261	8.11043833506386	4.14093136350865	1.2973335117903
MMP25	0.913565690078273	0	0	1.15899873693745	0	0	0.737312575914896	0.690155227251441	0
HCFC1R1	313.353031696847	221.409331776226	181.897875655107	236.435742335241	206.395858530024	350.812995350323	278.704153695831	282.273487945839	296.440707444083
TNFRSF12A	22.8391422519568	27.5327666457483	77.4750211123606	20.8619772648742	26.6770157283704	17.5664828305022	11.0596886387234	10.3523284087716	11.0273348502175
PKMYT1	30.147667772583	45.8879444095805	23.579354251588	33.6109633711862	29.4851226471463	40.8162395179316	24.3313150051916	31.0569852263149	28.5413372593865
PAQR4	57.5546384749312	45.8879444095805	37.0532709667812	67.2219267423723	49.1418710785771	98.6823006066447	62.6715689527662	42.7896240895894	44.7580061567652
FLYWCH2	103.232922978845	88.3342929884425	84.2119794699572	121.694867378433	112.324276751033	101.782268164969	68.5700695600853	75.9170749976585	70.7046763925712
SLC25A27	1550.32097606283	1835.51777638322	1515.81563045923	1715.31813066743	1909.51270476757	1862.56384129295	1874.24856797567	1881.36314948743	1990.75827384221
PLA2G7	668.730085137296	273.033269237004	340.216397058627	438.101522562358	438.06467932903	375.612735816915	353.91003643915	499.672384530043	467.040064244507
TNFRSF21	932.750569569916	559.832921796882	838.751315520773	596.884349522789	697.814569315795	890.207350498685	936.386971411918	928.258780653188	1249.33217185406
ADGRF4	78.5666493467314	201.906955402154	252.635938409871	101.991888850496	126.364811344913	66.6493025039642	41.2895042512342	48.3108659076009	62.9206753218294
CENPQ	34.7154962229744	50.4767388505385	16.8423958939914	73.0169204270596	58.9702452942925	48.5661584137414	42.764129403064	44.8600897713437	42.8120058890798
MMUT	126.072065230802	169.785394315448	161.687000582318	267.728708232552	199.375591233084	243.864114588148	232.990773989107	292.625816354611	249.736701019632
TBC1D5	3437.74769176454	3962.42399976728	3253.95088671915	4976.74057640943	4672.68991284299	3310.24869103022	3044.3636259526	3913.18013851567	3532.63915260498
RHAG	0	1.14719861023951	6.73695835759657	9.27198989549963	0	1.54998377916196	6.63581318323406	1.38031045450288	2.59466702358059
SATB1	1109.9823134451	3305.07919610004	1428.23517181047	3646.21002640523	3139.46353519138	2096.09473068669	1488.63409077217	1213.29288950803	967.162133039666
CRISP2	0.913565690078273	0	6.73695835759657	0	4.21216037816375	2.06664503888261	0	0.690155227251441	0.648666755895148
EFHB	15.5306167313306	22.9439722047902	47.158708503176	34.7699621081236	28.0810691877584	25.316401726312	18.4328143978724	32.4372956808177	32.4333377947574
CDC5L	528.040968865242	425.610684398859	397.480543098198	426.511535192983	474.570069273116	446.395328398644	479.253174344682	494.151142712032	491.689400968522
SPATS1	90.443003317749	225.998126217184	158.318521403519	223.686756228929	165.678308207774	202.531213810496	158.522203821703	185.651756130638	153.73402114715
AARS2	221.082896998942	361.367562225446	454.744689137769	312.929658973113	279.406638418196	174.631505785581	207.922146408001	305.048610445137	201.086694327496
MRPL14	114.195711259784	107.836669362514	141.476125509528	120.535868641495	110.920223291645	173.081522006419	141.56401457566	102.833128860465	103.786680943224
SGO1	2.74069707023482	1.14719861023951	0	0	0	3.09996755832392	0	1.38031045450288	2.59466702358059
SLC29A1	105.060054359001	96.364683260119	107.791333721545	73.0169204270596	64.5864591318442	104.365574463572	87.0028839579577	82.8186272701729	107.030014722699
HSP90AB1	1809.77363204506	1201.11694492077	1259.81121287056	1043.09886324371	1047.42388070339	2074.91161903814	1918.48732253056	1755.75489812767	1502.96087340906
SLC5A7	0.913565690078273	1.14719861023951	0	1.15899873693745	0	2.06664503888261	2.21193772774469	3.45077613625721	0
NFKBIE	10.049222590861	9.1775888819161	13.4739167151931	2.31799747387491	5.61621383755167	5.68327385692718	4.42387545548938	1.38031045450288	0.648666755895148
TCTE1	58.4682041650094	398.077917753111	101.054375363949	195.87078654243	197.971537773696	84.2157853344664	44.2387545548938	25.5357434083033	36.9740050860234
VEGFA	436.684399857414	396.930719142871	461.481647495365	413.762549086671	370.67011327841	335.829818818424	442.387545548938	291.93566112736	272.440037475962
GTPBP2	1181.24043727121	1107.04665888113	1384.4449424861	972.399940290524	994.069849246646	818.908096657235	1079.42561113941	1009.00694224161	965.864799527876
POLH	277.723969783795	199.612558181675	178.529396476309	212.096768859554	203.587751611248	187.548037278597	189.489332010128	218.089051811455	186.816025697803
CLIC5	44.7647188138354	47.03514301982	77.4750211123606	34.7699621081236	64.5864591318442	32.5496593624011	42.764129403064	33.1274509080692	29.1900040152817
ENPP5	437.597965547493	504.767388505385	343.584876237425	501.846453093917	445.08494662597	991.472957403933	797.034894564002	507.954247257061	627.260752950608
ENPP4	79.4802150368097	86.0398957679634	74.1065419335623	99.673891376621	51.949977997353	133.815266267649	124.605825329617	82.1284720429215	77.8400107074178
CYP39A1	6.39495983054791	5.73599305119756	3.36847917879829	28.9749684234363	12.6364811344913	22.7330954277087	5.89850060731917	8.97201795426873	8.43266782663693
CALCR	51.1596786443833	6.88319166143707	13.4739167151931	4.63599494774982	9.82837421571542	4.64995133748588	1.47462515182979	0.690155227251441	0
FBXL17	7976.3420400734	6906.13563364186	6858.22360803331	8694.80852450478	8615.27202680426	6935.66075049004	6335.7269648367	7381.90031068141	7182.68698802698
RSPH9	167.182521284324	138.811031838981	141.476125509528	152.987833275744	155.849933992059	258.330629860326	210.134084135745	197.384394993912	219.24936349256
MRPS18A	645.890942885339	417.580294127183	340.216397058627	432.30652887767	456.317374301073	502.194744448475	524.229241475491	501.742850211798	579.259413014367
CRIP3	35.6290619130526	58.5071291222151	50.5271876819743	22.0209760018116	51.949977997353	43.9162070762555	30.2298156125107	18.6341911357889	21.4060029445399
RRP36	152.565470243072	137.663833228741	131.370687973133	156.464829486556	109.516169832258	110.56550958022	106.91032350766	96.6217318152018	107.030014722699
PTK7	109.627882809393	125.044648516107	121.265250436738	144.874842117182	148.829666695119	210.281132706306	159.259516397618	152.524305222569	206.276028374657
CNPY3	353.549922060291	297.124440052034	259.372896767468	339.586629922674	349.609311387592	488.244890436017	420.268168271491	386.486927260807	424.876725111322
UBR2	1392.27411167929	1629.02202654011	1977.29727795459	1649.255202662	1381.58860403771	1223.45386301851	1543.93253396579	1630.83680199516	1434.85086404007
PRPH2	3.65426276031309	2.29439722047902	6.73695835759657	3.47699621081236	4.21216037816375	1.54998377916196	2.94925030365958	2.76062090900576	3.24333377947574
GUCA1B	16.4441824214089	29.8271638662273	20.2108750727897	15.0669835801869	18.2526949720429	11.883208973575	11.7970012146383	16.5637254540346	15.5680021414836
TAF8	191.848794916437	144.547024890179	154.950042224721	188.916794120805	158.658040910835	199.947907511893	212.34602186349	213.948120447947	239.35803292531
GUCA1A	0.913565690078273	1.14719861023951	0	2.31799747387491	0	2.06664503888261	0.737312575914896	0.690155227251441	0
BYSL	191.848794916437	113.572662413712	117.89677125794	114.740874956808	122.152650966749	121.932057294074	136.402826544256	139.411355904791	138.814685761562
TFEB	176.318178185107	127.339045736586	370.532709667812	88.0839040072465	96.8796886977663	39.2662557387696	51.6118803140427	44.1699345440922	42.8120058890798
FOXP4	122.417802470489	178.962983197364	299.794646913048	190.075792857742	105.304009454094	158.61500673424	157.784891245788	142.171976813797	160.220688706102
TREM2	165.355389904167	99.8062790908376	64.0011043971675	154.146832012681	89.8594214008267	142.5985076829	70.78200728783	67.6352122706412	70.7046763925712
TREML1	0	3.44159583071854	0	0	0	2.06664503888261	0	1.38031045450288	1.2973335117903
NFYA	143.429813342289	151.430216551616	107.791333721545	158.782826960431	161.466147829611	104.365574463572	109.122261235405	149.763684313563	129.084684423134
TSPO2	0.913565690078273	0	0	1.15899873693745	1.40405345938792	0	0	0.690155227251441	0
KIF6	532.608797315633	407.255506635027	636.642564792876	421.875540245233	307.487707605954	238.697501990942	392.98760296264	434.797793168408	418.390057552371
BRD4	2638.37771294605	1774.71625004053	1866.13746505425	1955.23086921348	2044.30183686881	1784.03132981541	1759.22780613294	2053.90195630029	2057.57094969941
STK38	1930.36430313539	1552.15971965406	1903.19073602103	1642.30121024037	1728.38980850653	1569.61690703134	1710.56517612256	1850.30616426111	1784.48224546755
PPIL1	46.5918501939919	63.0959235631732	50.5271876819743	59.1089355838101	60.3742987536805	63.0326736859196	47.1880048585533	47.6207106803494	37.6226718419186
CPNE5	166.268955594246	411.844301075985	619.800168898885	310.611661499238	527.924100729857	512.527969642888	219.719147622639	188.412377039643	210.168028910028
PI16	10.9627882809393	11.4719861023951	40.4217501455794	3.47699621081236	5.61621383755167	7.74991889580979	5.16118803140427	6.21139704526297	6.48666755895148
MTCH1	1154.74703225894	1113.92985054257	1320.44383808893	872.726048913903	1064.27252221604	1216.22060538242	1093.43455008179	1008.31678701436	1198.08749813834
FGD2	12.7899196610958	5.73599305119756	10.1054375363949	19.7029785279367	1.40405345938792	10.8498864541337	15.4835640942128	8.2818627270173	9.73000133842722
PIM1	11.8763539710175	30.9743624764668	37.0532709667812	41.7239545297483	33.69728302531	15.4998377916196	9.58506348689365	11.7326388632745	7.13533431484663
CCDC167	322.48868859763	564.42171623784	525.482751892533	516.913436674104	467.549801976177	545.594290265009	582.476934972768	416.85375725987	509.203403377691
CMTR1	484.189815741484	702.085549466582	751.170856872018	768.416162589532	650.076751696606	677.859572753496	634.826127862725	646.6754479346	562.394077361094
GLO1	183.626703705733	186.993373469041	225.688104979485	143.715843380244	179.718842801653	237.6641794715	179.16695594732	189.102532266895	203.681361351077
GLP1R	5.48139414046964	1.14719861023951	0	3.47699621081236	2.80810691877584	5.68327385692718	8.11043833506386	6.21139704526297	7.78400107074178
ABCG1	330.710779808335	527.711360710176	491.79796010455	560.955388677728	453.509267382297	550.244241602495	475.566611465108	412.02267066911	437.850060229225
RSPH1	39.2833246733657	42.446348578862	60.6326252183692	61.426933057685	54.7580849161288	76.9825276983773	53.0865054658725	59.3533495436239	60.9746750541439
TMPRSS3	0	0	3.36847917879829	0	0	0	0	0	0
SLC37A1	126.072065230802	304.007631713471	350.321834595022	304.81666781455	311.699867984118	265.563887496416	196.125145193362	223.610293629467	202.384027839286
WDR4	231.132119589803	323.510008087542	225.688104979485	294.385679182113	301.871493768402	228.364276796529	238.889274596426	236.033087719993	254.926035066793
NDUFV3	345.327830849587	343.012384461614	316.637042807039	348.858619818174	343.99309755004	477.395003981883	398.148790994044	324.372956808177	348.334047915695
CBS	34.7154962229744	21.7967735945507	16.8423958939914	24.3389734756865	30.8891761065342	34.0996431415631	33.1790659161703	28.9865195445605	26.5953369917011
SIK1	55.7275070947746	39.0047527481434	20.2108750727897	20.8619772648742	39.3134968628617	34.6163044012837	24.3313150051916	59.3533495436239	55.1366742510876
ARHGAP28	46.5918501939919	33.2687596969459	168.423958939914	55.6319393729978	23.8689088095946	18.5998053499435	11.0596886387234	16.5637254540346	22.054669700435
EPB41L3	1666.34381870277	2083.31267619495	1792.03092312069	2225.27757491991	2423.39627090355	2503.22380334656	2145.57959591235	2028.36621289199	1916.81026367016
AKAP8	1498.24773172837	1569.36769880765	1404.65581755889	1276.05760936814	1199.06165431728	1268.92005387392	1462.82815061515	1262.29391064289	1357.65952008855
MYL12A	95.0108317681403	58.5071291222151	74.1065419335623	46.3599494774982	54.7580849161288	68.1992862831262	67.8327569841704	62.1139704526297	58.3800080305633
MYOM1	109.627882809393	69.9791152246103	114.528292079142	91.5609002180588	102.495902535318	86.282430373349	65.6208192564257	144.932597722803	120.003349840602
WIZ	285.032495304421	270.738872016525	249.267459231073	337.268632448799	270.982317661868	271.247161353343	272.805653088512	285.034108854845	290.602706641026
LPIN2	2640.20484432621	2191.14934555747	2472.46371723794	1809.19702835937	2622.77186213663	1541.20053774671	1647.89360716979	2122.22732379818	2160.70896388674
EMILIN2	8.22209121070445	8.03039027167659	50.5271876819743	16.2259823171244	9.82837421571542	9.29990267497175	6.63581318323406	7.59170749976585	4.54066729126604
SMCHD1	1380.39775770827	1320.42560038568	1280.02208794335	1643.46020897731	1484.08450657303	1296.30310063912	1213.61649995592	1264.36437632464	1334.30751687632
CYP4F13	61.2089012352443	130.780641567304	121.265250436738	133.284854747807	122.152650966749	79.0491727372599	81.8416959265534	102.142973633213	94.0566796047965
NDC80	8.22209121070445	2.29439722047902	6.73695835759657	4.63599494774982	4.21216037816375	6.19993511664783	0	5.52124181801153	4.54066729126604
CLIP4	816.727726929976	589.660085663109	896.015461560344	659.470281317411	810.138846066829	724.875747388076	879.613903066471	1028.33128860465	1032.02880862918
LBH	154.392601623228	42.446348578862	37.0532709667812	44.0419520036232	43.5256572410254	44.4328683359761	56.0357557695321	43.4797793168408	35.028004818338
GALNT14	1673.6523442234	1499.38858358304	1121.70356653983	1424.40944769613	1938.99782741471	1363.4690644028	1420.801333788	1621.86478404089	1938.2162666147
EHD3	435.770834167336	337.276391410417	417.691418170988	251.502725915427	397.347129006781	245.41409836731	290.501154910469	242.244484765256	313.954709853252
XDH	16.4441824214089	48.1823416300595	252.635938409871	52.1549431621854	23.8689088095946	6.71659637636849	8.11043833506386	16.5637254540346	6.48666755895148
DPY30	337.105739638883	318.921213646584	232.425063337082	350.017618555111	285.022852255747	417.978959114008	418.793543119661	365.092115216012	372.334717883815
SPAST	1157.48772932917	845.485375746521	835.382836341975	1066.27883798246	978.625261193379	910.35713962779	971.040662479918	1029.71159905915	1000.89280434621
SLC30A6	677.865742038078	538.036148202331	458.113168316567	598.043348259726	599.530827158641	692.326088025675	735.837950763066	740.536558840796	754.399437106057
PRKD3	29.2341020825047	36.7103555276644	30.3163126091846	40.5649557928109	23.8689088095946	40.2995782582109	29.4925030365958	39.3388479533321	21.4060029445399
YIPF4	572.805687679077	504.767388505385	518.745793534936	600.361345733601	498.438978082711	889.690689238964	805.882645474981	703.95833179647	720.020099043615
BIRC6	4616.24743196551	3852.29293318428	4069.12284798833	4319.58829256589	4262.70630270172	3761.29397076635	3718.26732033882	4000.13969714935	3959.46187798398
CRIM1	2373.44366282335	1540.68773355167	1768.4515688691	1724.59012056293	2368.63818598742	2142.07758280183	2424.28374960818	2827.56596604915	2458.44700484261
VIT	169.923218354559	22.9439722047902	185.266354833906	28.9749684234363	71.6067264287838	70.2659313220088	84.0536336542981	121.467319996254	129.084684423134
STRN	1395.9283744396	1109.34105610161	1088.01877475185	1136.97776093564	1311.38593106832	1077.23872651756	1090.48529977813	1138.75612496488	1155.92415900515
TTC27	595.644829931034	477.234621859637	522.114272713734	595.725350785851	631.824056724563	492.378180513782	478.515861768767	498.982229302792	583.151413549738
EIF2AK2	42.9375874336788	118.16145685467	144.844604688326	82.2889103225592	92.6675283196026	58.3827223484338	47.1880048585533	47.6207106803494	56.4340077628779
CEBPZ	1177.58617451089	1078.36669362514	1050.96550378507	957.332956710337	1022.1509184344	1014.20605283164	1219.51500056324	1272.64623905166	1278.52217586934
NDUFAF7	1251.58499540723	1440.88145446083	1266.54817122816	1330.5305500042	1304.36566377138	1514.33415224123	1847.70531524273	1708.82434267457	1666.42489589464
PJA2	3966.70222631986	2651.17598826351	2822.78555183296	3007.60172235269	3480.64852582265	3084.98438179202	3323.80509222435	3333.44974762446	3265.38844917618
QPCT	56.6410727848529	37.8575541379039	16.8423958939914	54.4729406360603	26.6770157283704	129.165314930163	84.790946230213	77.9875406794128	90.1646790694256
MAN2A1	1923.96934330484	1555.60131548478	1620.23848500198	1922.77890457924	2021.8369815186	1673.98248149491	1609.55335322222	1359.60579768534	1393.33619166278
CYP1B1	4.56782845039136	9.1775888819161	3.36847917879829	13.9079848432494	1.40405345938792	5.16661259720653	2.21193772774469	3.45077613625721	1.94600026768544
VAPA	1738.51550821895	1260.77127265322	1189.0731501158	1185.65570788702	1441.96290279139	1290.10316552247	1136.19867948485	1182.92605950897	1182.51949599686
HNRNPLL	5271.27403175163	1865.34494024945	1963.8233612394	2178.91762544241	2437.43680549743	1458.5347361914	1931.02163632111	1808.89685062603	2139.95162769809
RALBP1	792.061453297862	931.525271514484	808.435002911589	958.491955447274	923.86717627725	899.507253173657	844.222899422556	782.636027703134	932.134128221328
SRSF7	6941.27211321472	3769.69463324704	3951.22607673039	3531.46915144842	3591.56874911429	5135.61292162329	5874.90660488989	5274.16624665551	6535.31756564362
TWSG1	269.50187857309	270.738872016525	188.634834012704	267.728708232552	266.770157283704	268.663855054739	245.52508777966	216.018586129701	264.007369649325
NDUFV2	932.750569569916	659.63920088772	670.327356580859	675.696263634536	848.048289470302	909.84047836807	794.085644260343	800.580063611672	804.995444065879
WASHC1	160.787561453776	189.28777068952	165.055479761116	197.029785279367	189.547217017369	194.781294914686	157.784891245788	239.48386385625	212.762695933609
WASHC2	677.865742038078	668.816789769636	892.646982381546	712.784223216534	650.076751696606	573.493998289925	688.649945904513	717.071281114247	668.126758572003
THEMIS3	0	0	0	0	0	0.516661259720653	0	1.38031045450288	1.2973335117903
LHCGR	1.82713138015655	2.29439722047902	0	3.47699621081236	7.02026729693959	3.61662881804457	5.89850060731917	4.14093136350865	3.89200053537089
NRXN1	74356.0250811607	68486.6098326887	65402.3917355475	106017.09146388	95704.4959522586	79835.014513295	65136.4048940497	89010.0098138456	78522.4081346195
CACNA1H	811.246332789506	580.482496781193	1492.23627620764	410.285552875859	450.701160463522	463.445149969426	808.831895778641	416.163602032619	531.906739834022
PRSS41	3.65426276031309	3.44159583071854	13.4739167151931	2.31799747387491	0	1.03332251944131	1.47462515182979	2.76062090900576	0.648666755895148
TEDC2	80.393780726888	144.547024890179	158.318521403519	127.48986106312	88.4553679414388	97.6489780872034	95.8506348689365	78.6776959066643	79.1373442192081
LRPPRC	1374.9163635678	1148.34580884975	1333.91775480412	1454.5434148565	1290.3251291775	1174.37104334504	1266.70300542179	1158.77062655517	1281.11684289292
ATP6V0C	2533.31765858705	1490.21099470113	933.068732527125	1801.0840372008	1472.85207889793	6409.1829268347	3890.06115052699	3344.49223126048	3485.28647942463
PDPK1	1652.6403333516	1497.09418636256	1525.92106799562	1179.86071420233	1441.96290279139	1203.82073514912	1268.17763057362	1189.13745655423	1351.82151928549
PRSS30	3.65426276031309	6.88319166143707	0	3.47699621081236	9.82837421571542	0.516661259720653	1.47462515182979	2.76062090900576	2.59466702358059
SBPL	0	0	0	0	0	1.54998377916196	0	2.07046568175432	0
PREPL	1571.33298693463	1189.64495881837	1296.86448383734	1561.17129865475	1409.66967322547	1284.93655292526	1455.455024856	1661.20363199422	1366.09218791518
SBP	0	0	0	0	0	0.516661259720653	0	0	0
ABCA3	791.147887607784	1064.60031030227	862.330669772361	1073.23283040408	951.948245465008	938.256847652705	925.327282773194	761.931370885591	823.806779986838
SLC3A1	127.899196610958	178.962983197364	205.477229906695	155.305830749619	115.132383669809	114.698799657985	197.599770345192	153.904615677071	113.516682281651
ECI1	56.6410727848529	65.3903207836522	53.8956668607726	47.5189482144356	43.5256572410254	67.6826250234055	56.0357557695321	68.3253674978927	53.8393407392973
SIX2	0	0	0	0	0	0.516661259720653	0.737312575914896	0	0
SRBD1	737.247511893166	658.49200227748	643.379523150473	959.650954184212	839.623968713975	743.99221399774	731.414075307577	722.592522932259	801.103443530508
DNASE1L2	64.8631639955574	47.03514301982	64.0011043971675	38.246958318936	50.545924537965	36.1662881804457	49.399942586298	26.9160538628062	40.8660056213943
E4F1	669.643650827374	825.982999372449	1030.75462871228	757.985173957095	714.66321082845	482.56161657909	601.647061946555	465.164623167471	464.445397220926
EPAS1	26.4934050122699	11.4719861023951	10.1054375363949	47.5189482144356	12.6364811344913	74.9158826594947	28.017877884766	14.4932597722803	22.7033364563302
MLST8	140.689116272054	245.500502591256	229.056584158283	150.669835801869	168.48641512655	156.548361695358	143.775952303405	144.242442495551	158.274688438416
RHOQ	322.48868859763	184.698976248562	303.163126091846	246.866730967678	268.174210743092	267.113871275577	261.745964449788	301.59783430888	288.656706373341
PIGF	279.551101163951	317.774015036345	360.427272131417	264.251712021739	214.820179286351	308.44677205323	325.892158554384	375.444443624784	345.739380892114
CRIPT	232.95925096996	300.566035882752	286.320730197854	221.368758755054	247.113408852274	299.146869378258	300.823530973278	276.062090900576	264.007369649325
MCFD2	138.861984891897	96.364683260119	104.422854542747	126.330862326182	92.6675283196026	187.548037278597	140.826701999745	112.495302041985	138.166019005667
MSH2	215.601502858472	354.484370564009	309.900084449442	443.896516247045	398.751182466169	383.879315972445	445.336795852597	425.135619986888	414.498057017
GTF2A1L	0.913565690078273	5.73599305119756	6.73695835759657	4.63599494774982	1.40405345938792	4.64995133748588	1.47462515182979	2.07046568175432	3.24333377947574
MEIOB	14.6170510412524	30.9743624764668	6.73695835759657	28.9749684234363	12.6364811344913	32.5496593624011	33.9163784920852	18.6341911357889	20.1086694327496
HAGH	1049.68697789994	813.363814659814	879.173065666353	869.24905270309	826.987487579484	860.240997434887	939.336221715577	921.357228380674	1050.19147779424
SPSB3	147.99764179268	177.815784587124	141.476125509528	161.100824434306	175.50668242349	210.281132706306	164.420704429022	151.834149995317	160.869355461997
MAPK8IP3	1824.39068308631	1654.26039596538	2007.61359056378	1563.48929612863	1423.71020781935	1296.30310063912	1445.1326487932	1697.78185903855	1505.55554043264
C3	21.0120108718003	18.3551777638322	13.4739167151931	42.8829532666858	9.82837421571542	2.06664503888261	0.737312575914896	2.76062090900576	1.2973335117903
JPT2	68.5174267558704	49.329540240299	47.158708503176	64.9039292684974	65.9905125912321	54.2494322706685	74.4685701674045	73.1564540886528	70.056009636676
TMEM204	84.9616091772793	112.425463803472	124.633729615537	139.079848432494	70.2026729693959	146.215136500945	134.190888816511	173.228962040112	174.491357335795
IFT140	378.216195692405	431.346677450057	498.534918462146	493.733461935355	435.256572410254	390.595912348813	425.429356302895	493.46098748478	457.958729661975
TELO2	307.871637556378	305.15483032371	262.741375946266	275.841699391114	300.467440309014	222.681002939601	300.086218397363	285.034108854845	295.792040688188
ST6GAL2	793.888584678019	1662.29078623705	535.588189428928	1974.93384774142	2009.20050038411	1618.69972670481	1040.34804461592	984.851509287806	959.378131968924
POT1B	317.920860147239	364.809158056165	252.635938409871	412.603550349734	432.448465491479	417.978959114008	336.214534617193	508.644402484312	480.01339936241
TEKT4	3.65426276031309	4.58879444095805	6.73695835759657	3.47699621081236	2.80810691877584	5.68327385692718	1.47462515182979	2.07046568175432	5.18933404716119
SOX8	238.440645110429	57.3599305119756	84.2119794699572	60.2679343207476	126.364811344913	130.715298709325	148.937140334809	141.481821586545	168.004689776843
NME4	101.405791598688	135.369436008262	53.8956668607726	134.443853484745	127.768864804301	125.032024852398	183.590831402809	165.637254540346	151.13935412357
TMEM8	97.7515288383752	265.002878965327	235.79354251588	175.008809277556	158.658040910835	117.282105956588	118.707324722298	113.185457269236	108.32734823449
MRPL28	236.613513730273	220.262133165986	262.741375946266	177.32680675143	195.163430854921	203.564536329937	188.752019434213	175.299427721866	164.112689241473
AXIN1	794.802150368097	645.872817564845	491.79796010455	606.156339418288	682.369981262528	573.493998289925	578.053059517278	635.632964298577	631.801420241874
PDIA2	4.56782845039136	6.88319166143707	3.36847917879829	8.11299115856218	5.61621383755167	5.16661259720653	5.89850060731917	4.83108659076009	7.78400107074178
RGS11	1348.42295855553	1793.07142780436	1138.54596243382	1295.76058789607	1384.39671095649	1127.87152997019	1692.13236172469	1938.6460333493	1738.426905799
FAM234A	264.020484432621	274.180467847243	252.635938409871	302.498670340675	268.174210743092	261.947258678371	203.498270952511	249.836192265022	278.926705034914
LUC7L	1230.57298453543	1001.50438673909	875.804586487555	1254.03663336633	1168.17247821075	1091.18858053002	1153.89418130681	1107.69913973856	1176.6814951938
DUSP1	113.282145569706	225.998126217184	97.6858961851503	67.2219267423723	143.213452857568	122.448718553795	78.155133046979	64.8745913616355	73.9480101720469
BNIP1	191.848794916437	195.023763740717	138.10764633073	228.322751176678	245.709355392886	206.14784262854	185.802769130554	191.172997948649	188.113359209593
PHF1	211.033674408081	287.946851170118	289.689209376653	253.820723389302	206.395858530024	238.180840731221	271.331027936682	310.569852263149	207.573361886447
CUTA	226.564291139412	190.434969299759	178.529396476309	137.920849695557	124.960757885525	241.280808289545	182.116206250979	160.806167949586	190.708026233174
PLIN3	26.4934050122699	28.6799652559878	13.4739167151931	22.0209760018116	33.69728302531	34.0996431415631	36.8656287957448	24.1554329538004	26.5953369917011
KDM4B	1082.57534274275	839.749382695323	1434.97213016807	839.115085542717	918.250962439698	811.158177761425	860.443776092684	934.470177698451	976.243467622198
RFX2	37.4561932932092	22.9439722047902	23.579354251588	31.2929658973113	39.3134968628617	55.2827547901098	61.9342563768513	43.4797793168408	68.1100093689906
ACSBG2	3.65426276031309	3.44159583071854	3.36847917879829	2.31799747387491	9.82837421571542	4.13329007776522	8.11043833506386	9.66217318152018	9.73000133842722
UQCC2	317.007294457161	240.911708150298	303.163126091846	303.657669077613	238.689088095946	538.36103262892	389.301040083065	267.090072946308	273.737370987753
1700061G19RIK	54.8139414046964	39.0047527481434	33.6847917879829	33.6109633711862	32.2932295659221	71.2992538414501	54.5611306177023	60.7336599981268	73.2993434161517
IP6K3	4.56782845039136	3.44159583071854	16.8423958939914	2.31799747387491	0	1.03332251944131	1.47462515182979	0.690155227251441	1.2973335117903
GRM8	6422.36680125026	9590.58038160232	4965.13830954867	10326.6787461127	13463.4686220707	7362.93961227902	6971.29040527534	6720.04144774728	5365.12273800877
MLLT1	222.910028379098	168.638195705208	181.897875655107	209.778771385679	174.102628964102	179.798118382787	181.378893675064	165.637254540346	195.24869352444
NUDT3	972.94745993336	808.775020218856	815.171961269185	842.592081753529	908.422588223983	893.307318057009	866.342276700003	809.55208156594	874.40278694666
SPDEF	19.1848794916437	16.0607805433532	26.9478334303863	6.95399242162472	14.0405345938792	16.0164990513402	7.37312575914896	8.97201795426873	13.6220018737981
SNRPC	216.515068548551	164.04940126425	134.739167151931	165.736819382056	178.314789342266	201.497891291055	164.420704429022	153.21446044982	195.897360280335
TAF11	376.389064312248	229.439722047902	259.372896767468	271.205704443364	307.487707605954	277.963757729711	296.399655517788	334.725285216949	344.442047380324
ANKS1	677.865742038078	642.431221734127	781.487169481202	565.591383625477	561.621383755167	532.161097512272	468.930798281874	396.839255669579	462.499396953241
ZFP523	593.817698550877	661.933598108199	680.432794117254	530.821421517354	564.429490673943	521.827872317859	539.712805569704	506.573936802558	539.042074148868
FKBP5	1362.1264439067	394.636321922392	1492.23627620764	519.231434147979	645.864591318442	545.594290265009	930.488470804599	935.160332925703	1180.57349572917
ARMC12	0.913565690078273	1.14719861023951	0	2.31799747387491	0	0	2.21193772774469	0	2.59466702358059
CLPSL2	0.913565690078273	0	0	0	0	0	1.47462515182979	2.07046568175432	1.94600026768544
CLPS	0	0	0	0	0	1.03332251944131	2.21193772774469	0	0.648666755895148
PDZPH1	2.74069707023482	4.58879444095805	0	1.15899873693745	8.42432075632751	4.13329007776522	4.42387545548938	6.21139704526297	5.83800080305633
NUDT12	36.5426276031309	127.339045736586	64.0011043971675	68.3809254793098	63.1824056724563	57.8660610887131	34.6536910680001	47.6207106803494	38.2713385978137
CUL2	1078.00751429236	978.560414534304	993.701357745495	1199.56369273026	1131.66708826666	977.523103391475	1106.70617644826	1110.45976064757	1080.03014856542
BAMBI	30.147667772583	41.2991499686224	23.579354251588	46.3599494774982	29.4851226471463	35.649626920725	24.3313150051916	31.7471404535663	33.0820045506526
MTPAP	524.386706104928	501.325792674667	565.904502038112	557.478392466915	532.136261108021	477.395003981883	529.390429506895	572.828838618696	507.257403110006
MAP3K8	65.7767296856356	91.775888819161	87.5804586487555	70.6989229531847	81.4351006444992	53.2161097512272	66.3581318323406	55.9025734073667	48.6500066921361
SVIL	230.218553899725	357.925966394728	427.796855707382	224.845754965866	259.749889986765	171.014876967536	171.793830188171	164.947099313094	151.13935412357
ZEB1	3545.54844319378	2764.74865067722	2994.57798995168	3612.59906303404	3727.76193467492	2328.59229756098	2590.91639176494	3490.80513943779	3120.73576261156
EPC1	2415.46768456695	2278.33643993567	2236.67017472206	2657.58410379758	2632.60023635235	2185.47712861836	2175.80941152486	2441.07903878835	2412.39166517406
SOS1	1621.57909988893	1481.03340581921	1347.39167151931	1518.28834538806	1457.40749084466	1310.25295465158	1255.64331678307	1263.67422109739	1391.39019139509
MAP4K3	5513.36893962238	2707.38872016525	3095.63236531563	2900.97383855445	3354.28371447774	2962.53566323822	3410.07066360639	4495.67115031589	4355.14859908002
TMEM178	3873.51852593188	1828.63458472178	1586.55369321399	2071.13074290723	2566.60972376111	2191.16040247529	1564.57728609141	2229.20138402215	2448.06833674829
THUMPD2	181.799572325576	278.769262288202	384.006626383005	359.289608450611	262.557996905541	201.497891291055	277.229528544001	323.682801580926	300.981374735349
PKDCC	140.689116272054	144.547024890179	188.634834012704	171.531813066743	167.082361667162	136.915233825973	185.065456554639	175.299427721866	151.13935412357
COX7A2L	509.769655063676	337.276391410417	397.480543098198	359.289608450611	345.397151009428	586.410529782941	552.984431936172	405.121118396596	457.958729661975
THADA	1443.43379032367	1435.14546140963	1397.91885920129	1717.63612814131	1489.70072041058	1318.00287354739	1255.64331678307	1414.81821586545	1403.06619300121
DYNC2LI1	104.146488668923	174.374188756406	154.950042224721	206.301775174867	157.253987451447	176.181489564743	145.250577455234	144.932597722803	166.058689509158
ABCG8	0	5.73599305119756	3.36847917879829	0	0	1.54998377916196	0	0	0.648666755895148
ADCYAP1	37.4561932932092	111.278265193233	10.1054375363949	217.891762544241	131.981025182464	153.965055396755	74.4685701674045	27.6062090900576	28.5413372593865
POLR2D	120.590671090332	75.7151082758078	87.5804586487555	74.175919163997	87.0513144820509	105.398896983013	110.596886387234	95.9315765879503	111.570682013965
SLC25A46	1117.29083896573	1109.34105610161	1054.33398296386	967.763945342774	1149.9197832387	850.424433500194	969.566037328088	769.523078385357	889.322122332248
SAP130	1145.61137535815	715.851932789456	875.804586487555	1001.37490871396	991.26174232787	836.991240747457	864.867651548173	949.653592697983	933.431461733118
SYT4	693.396358769409	842.043779915802	875.804586487555	1023.39588471577	724.491585044166	1986.04588236619	1447.34458652094	740.536558840796	820.563446207363
ADAD2	1.82713138015655	1.14719861023951	0	6.95399242162472	2.80810691877584	6.71659637636849	2.94925030365958	4.14093136350865	2.59466702358059
CELF4	12769.8212159141	9722.50822177987	9728.16786836945	11726.7492203332	13023.9998892823	10400.3911581767	9610.86942705067	12059.0822857644	13830.8725691964
TPGS2	232.045685279881	352.18997334353	245.898980052275	325.678645079425	278.002584958808	281.580386547756	266.907152481192	293.315971581862	291.900040152817
SLC39A6	179.058875255341	198.465359571436	165.055479761116	249.184728441553	172.698575504714	301.213514417141	265.432527329363	232.582311583736	219.24936349256
ELP2	722.630460851914	952.174846498795	865.69914895116	863.454059018403	819.967220282544	772.408583282376	833.900523359747	834.397669746992	751.804770082477
2700062C07RIK	364.512710341231	446.26025938317	414.322938992189	356.971610976736	509.671405757814	293.980256781051	353.91003643915	325.063112035429	337.306713065477
ZFP397	1103.58735361455	738.795904994246	825.27739880558	751.03118153547	902.806374386431	696.976039363161	876.664652762811	1095.27634564804	863.375452096442
MAPRE2	2342.38242936069	1599.19486267388	1428.23517181047	1724.59012056293	1878.62352866103	1815.03100539865	1834.43368887626	2461.09354037864	2010.21827651906
WAC	2872.25052960609	2289.80842603807	2297.30279994043	2439.69234125334	2582.05431181438	2470.67414398416	2384.46887050877	2468.6852478784	2592.07235655701
CCNY	3363.7488708682	2319.63558990429	2556.6756967079	3155.95356068069	2969.57306660545	2541.45673656589	2759.02365907354	3471.48079307475	3224.52244355478
THOC1	2294.87701347662	2433.20825231801	2273.72344568884	2342.33644735059	2398.12330863456	2057.34513620764	2325.48386443558	2491.4603703777	2387.74232845004
ROCK1	4177.73590072794	3333.75916135602	3877.11953479683	3372.68632448799	3566.29578684531	3165.06687704872	3233.85295796273	3727.52838238503	3619.56049789493
CYP4F14	12.7899196610958	10.3247874921556	3.36847917879829	8.11299115856218	15.4445880532671	8.7832414152511	5.89850060731917	3.45077613625721	9.73000133842722
ESCO1	2452.01031217008	1603.78365711484	1549.50042224721	1572.76128602412	1760.68303807245	1446.13486595811	1592.59516397618	1800.61498789901	1757.88690847585
MIB1	3269.65160479014	2012.1863623601	2330.98759172841	2331.90545871816	2438.84085895681	2283.64276796529	1964.20070223728	2055.28226675479	2229.46764001162
ZFP871	885.245153685846	809.922218829096	677.064314938456	760.30317143097	804.522632229277	785.841776035113	718.879761517024	545.222629528639	625.963419438818
ADAMTS10	211.033674408081	248.942098421974	377.269668025408	242.230736019928	245.709355392886	236.114195692338	256.584776418384	228.441380220227	214.708696201294
MYO1F	29.2341020825047	42.446348578862	23.579354251588	27.8159696864989	16.848641512655	30.4830143235185	42.764129403064	27.6062090900576	31.1360042829671
KIFC5B	73.9988208963401	87.1870943782029	26.9478334303863	89.242902744184	81.4351006444992	97.6489780872034	80.3670707747237	99.3823527242075	107.030014722699
DTNA	4019.6890363444	3077.93387127261	3526.79770020181	4232.66338729558	4351.16167064316	3394.98113762441	2518.65975932528	3633.66727147884	3471.66447755083
CDH2	6289.89977618891	6041.14788152127	6154.21145966447	7684.16162589532	7302.48204227656	6316.18390008498	6114.53319206223	7121.71179000762	7647.7810520038
CCDC178	13.7034853511741	5.73599305119756	23.579354251588	6.95399242162472	8.42432075632751	6.71659637636849	16.9581892460426	22.7751224992976	24.6493367240156
TAPBP	121.50423678041	192.729366520238	175.160917297511	139.079848432494	106.708062913482	146.731797760665	112.808824114979	82.1284720429215	109.62468174628
PFDN6	297.822414965517	214.526140114789	171.792438118713	124.012864852308	143.213452857568	330.663206221218	216.769897318979	214.638275675198	251.682701287318
WDR46	58.4682041650094	78.0095054962868	53.8956668607726	75.3349179009345	54.7580849161288	72.849237620612	84.790946230213	98.0020422697046	62.2720085659342
MEP1B	14.6170510412524	4.58879444095805	16.8423958939914	8.11299115856218	11.2324276751033	16.0164990513402	19.1701269737873	23.465277726549	22.7033364563302
RNF138	1687.35582957457	1175.8785754955	970.122003493907	1152.04474451583	1276.28459458362	1184.18760727974	1231.31200177788	1303.01306905072	1388.14685761562
VPS52	247.576302011212	340.717987241135	309.900084449442	296.703676655988	245.709355392886	256.780646081164	299.348905821448	285.724264082097	256.223368578584
RING1	1057.90906911064	1571.66209602813	1532.65802635322	1352.55152600601	1302.96161031199	839.574547046061	1102.28230099277	1089.75510383003	986.62213571652
SLC39A7	238.440645110429	199.612558181675	232.425063337082	231.799747387491	153.041827073283	291.396950482448	204.235583528426	187.032066585141	165.410022753263
COL11A2	80.393780726888	81.4511013270054	158.318521403519	81.1299115856218	57.5661918349046	29.9663530637979	36.1283162198299	24.8455881810519	22.7033364563302
DSC2	26.4934050122699	61.9487249529337	20.2108750727897	74.175919163997	84.2432075632751	34.0996431415631	42.764129403064	37.2683822715778	28.5413372593865
H2-OA	3.65426276031309	2.29439722047902	3.36847917879829	2.31799747387491	2.80810691877584	1.54998377916196	0	2.76062090900576	4.54066729126604
BRD2	319.747991527395	457.732245485565	545.693626965322	311.770660236175	376.286327115962	327.563238662894	347.274223255916	296.76674771812	256.872035334479
PSMB8	13.7034853511741	16.0607805433532	23.579354251588	18.5439797909993	16.848641512655	16.0164990513402	3.68656287957448	4.83108659076009	5.83800080305633
TAP2	44.7647188138354	37.8575541379039	50.5271876819743	62.5859317946225	32.2932295659221	48.0494971540207	35.391003643915	33.1274509080692	42.1633391331846
PFDN1	923.614912669134	843.190978526042	730.959981799228	817.094109540905	980.029314652767	844.224498383547	856.757213213109	854.412171337284	897.10612340299
PSD2	114.195711259784	119.308655464909	94.317417006352	147.192839591057	110.920223291645	89.3823979316729	78.155133046979	75.2269197704071	56.4340077628779
TMEM173	9.13565690078273	16.0607805433532	26.9478334303863	23.1799747387491	4.21216037816375	20.6664503888261	7.37312575914896	5.52124181801153	9.08133458253208
DNAJC18	1077.09394860228	814.511013270054	842.119794699572	885.475035020215	904.210427845819	831.824628150251	883.300465946045	870.285741564067	959.378131968924
SPATA24	141.602681962132	118.16145685467	84.2119794699572	188.916794120805	133.385078641852	167.914909409212	127.555075633277	181.510824767129	181.626691650642
MZB1	0.913565690078273	1.14719861023951	0	0	1.40405345938792	0	0.737312575914896	0	0
SLC23A1	55.7275070947746	126.191847126346	134.739167151931	117.058872430683	81.4351006444992	125.548686112119	151.149078062554	104.213439314968	107.678681478595
SIL1	658.680862546434	746.826295265923	643.379523150473	1102.20779882752	869.109091361121	906.740510809746	689.387258480428	967.59762860652	925.647460662376
HSPA9	1183.06756865136	760.592678588797	825.27739880558	798.550129749906	745.552386934984	796.691662489247	987.99885172596	1029.71159905915	947.053463606916
ETF1	538.090191456103	320.068412256824	360.427272131417	350.017618555111	409.983610141272	390.595912348813	409.208479632767	456.882760440454	419.038724308266
CYP21A1	0	0	0	0	0	0	0	0	0
GFRA3	1.82713138015655	0	0	0	0	2.06664503888261	2.21193772774469	2.07046568175432	2.59466702358059
NELFE	148.911207482758	126.191847126346	151.581563045923	127.48986106312	109.516169832258	123.998702332957	120.919262450043	142.171976813797	145.301353320513
CDC23	709.840541190818	726.176720281611	663.590398223262	747.554185324658	654.28891207477	638.076655755006	656.208192564257	684.63398543343	667.478091816108
C2	38.3697589832874	35.5631569174249	40.4217501455794	47.5189482144356	22.4648553502067	55.7994160498305	44.2387545548938	54.5222629528639	55.7853410069827
EPB41L4A	84.0480434872011	27.5327666457483	94.317417006352	47.5189482144356	53.3540314567409	57.8660610887131	77.4178204710641	82.1284720429215	110.92201525807
STARD4	100.49222590861	89.481491598682	87.5804586487555	70.6989229531847	106.708062913482	99.1989618663653	86.2655713820428	127.678717041517	86.9213452899499
TSLP	9.13565690078273	50.4767388505385	16.8423958939914	6.95399242162472	21.0608018908188	4.13329007776522	6.63581318323406	4.83108659076009	5.83800080305633
BIN1	1697.40505216543	1427.11507113795	1653.92327678996	1612.16724308	1572.53987451447	1509.68420090375	1613.97722867771	1846.16523289761	1566.53021548678
ERCC3	253.97126184176	271.886070626764	316.637042807039	252.661724652365	245.709355392886	162.231635552285	205.710208680256	225.680759311221	211.465362421818
MAP3K2	1616.09770574846	1382.37432533861	1445.07756770447	1584.3512733935	1568.3277141363	1369.15233825973	1338.95963786145	1416.88868154721	1475.71686966146
IWS1	981.169551144065	931.525271514484	1037.49158706987	1118.43378114464	1003.89822346236	897.440608134774	878.876590490556	1033.16237519541	932.782794977223
PROC	8.22209121070445	0	6.73695835759657	2.31799747387491	0	1.03332251944131	0.737312575914896	1.38031045450288	0.648666755895148
CSNK2B	166.268955594246	169.785394315448	154.950042224721	126.330862326182	120.748597507361	228.880938056249	176.21770564366	135.270424541282	134.274018470296
MYO7B	0.913565690078273	4.58879444095805	16.8423958939914	1.15899873693745	4.21216037816375	3.09996755832392	1.47462515182979	0.690155227251441	0.648666755895148
APOM	10.9627882809393	10.3247874921556	20.2108750727897	20.8619772648742	9.82837421571542	13.9498540124576	14.7462515182979	17.9440359085375	9.73000133842722
BAG6	234.786382350116	307.449227544189	323.374001164636	279.318695601926	247.113408852274	250.580710964517	238.151962020511	173.919117267363	169.302023288634
PRRC2A	445.820056758197	468.057032977721	488.429480925752	407.967555401984	376.286327115962	444.328683359761	404.047291601363	405.811273623847	377.524051930976
LIMS2	65.7767296856356	100.953477701077	124.633729615537	47.5189482144356	84.2432075632751	69.7492700622881	63.408881528681	77.9875406794128	80.4346777309984
AIF1	42.0240217436005	48.1823416300595	23.579354251588	32.4519646342487	50.545924537965	39.7829169984903	22.1193772774469	24.1554329538004	20.1086694327496
LTB	4.56782845039136	5.73599305119756	0	9.27198989549963	9.82837421571542	6.19993511664783	5.16118803140427	3.45077613625721	3.89200053537089
WDR33	3285.18222152147	2803.75340342537	2937.31384391211	3113.070607414	3383.76883712488	3146.46707169878	3184.45301537644	3419.71915103089	3385.39179901678
TNF	0.913565690078273	0	0	1.15899873693745	0	0	0	0	1.2973335117903
LTA	0.913565690078273	1.14719861023951	6.73695835759657	1.15899873693745	1.40405345938792	1.54998377916196	2.21193772774469	2.76062090900576	1.94600026768544
ATP6V1G2	961.071105962343	853.515766018197	643.379523150473	730.169204270596	867.705037901733	894.857301836171	840.536336542981	739.156248386293	818.617445939677
RIOK3	1827.13138015655	1700.14834037496	2004.24511138498	1802.24303593774	1971.29105698064	1521.0507486176	1474.62515182979	1642.56944085843	1693.66889964223
POU5F1	23.7527079420351	8.03039027167659	16.8423958939914	16.2259823171244	18.2526949720429	4.13329007776522	10.3223760628085	11.0424836360231	11.0273348502175
PSORS1C2	4.56782845039136	5.73599305119756	0	5.79499368468727	4.21216037816375	5.16661259720653	1.47462515182979	0	0.648666755895148
RMC1	330.710779808335	308.596426154429	390.743584740601	261.933714547865	280.810691877584	214.931084043792	295.662342941873	340.24652703496	315.252043365042
AQP4	563.670030778294	463.468238536763	326.742480343434	560.955388677728	605.147040996193	226.814293017367	131.978951088766	173.228962040112	180.329358138851
NPC1	411.104560535223	454.290649654847	488.429480925752	483.302473302918	450.701160463522	524.927839876183	508.745677381278	612.167686572028	573.421412211311
MRPL27	268.588312883012	290.241248390597	259.372896767468	266.569709495614	311.699867984118	328.596561182335	339.163784920852	356.810252488995	349.631381427485
ZFP521	31.9747991527395	47.03514301982	33.6847917879829	157.623828223494	35.1013364846979	51.1494647123446	22.8566898533618	40.719158407835	33.7306713065477
LAMA3	69.4309924459487	42.446348578862	77.4750211123606	82.2889103225592	68.798619510008	43.3995458165348	68.5700695600853	80.7481615884186	57.082674518773
DHX16	463.177804869684	762.887075809276	811.803482090387	480.984475829043	492.822764245159	377.162719596077	482.202424648342	438.938724531917	434.606726449749
IMPACT	2133.17588633277	2156.73338725028	1792.03092312069	2061.85875301173	2323.708475287	2192.71038625445	2068.8990880172	1922.77246312252	2116.59962448587
TTC39C	761.000219835201	466.909834367482	626.537127256481	543.570407623666	577.065971808434	482.044955319369	645.885816501449	719.831902023253	699.26276285497
NDFIP1	5022.78416405034	4051.90549136596	3159.63346971279	4097.0605350739	4337.12113604928	6184.43527885621	4897.96744180265	5345.94239028966	5232.14605305027
ATAT1	307.871637556378	277.622063677962	313.268563628241	286.272688023551	296.255279930851	367.862816921105	333.265284313533	432.727327486654	370.38871761613
SPRY4	66.6902953757139	25.2383694252693	30.3163126091846	10.4309886324371	22.4648553502067	28.9330305443566	42.0268168271491	25.5357434083033	13.6220018737981
GNL1	160.787561453776	192.729366520238	181.897875655107	151.828834538806	131.981025182464	176.181489564743	156.310266093958	121.467319996254	121.300683352393
CABYR	177.231743875185	278.769262288202	121.265250436738	267.728708232552	186.739110098593	373.029429518311	261.008651873873	249.14603703777	289.954039885131
NR3C1	1179.41330589105	1560.19010992574	1175.5992334006	1783.69905614674	1770.51141228816	2190.12707995585	1529.92359502341	1866.86988971515	1674.85756372127
MRPS18B	195.50305767675	229.439722047902	212.214188264292	205.142776437929	226.052606961455	185.998053499435	196.862457769277	161.496323176837	204.330028106972
PCDH12	0	1.14719861023951	0	0	0	1.03332251944131	0.737312575914896	0.690155227251441	1.2973335117903
DELE1	202.811583197377	242.058906760537	252.635938409871	267.728708232552	252.729622689825	241.797469549266	210.134084135745	293.315971581862	251.034034531422
RPP21	711.667672570974	716.999131399695	582.746897932104	482.143474565981	539.15652840496	632.9100431578	668.742506354811	655.647465888869	712.236097972873
ARAP3	9.13565690078273	29.8271638662273	13.4739167151931	23.1799747387491	21.0608018908188	14.4665152721783	14.7462515182979	10.3523284087716	14.2706686296933
HDAC3	634.014588914321	422.169088568141	380.638147204206	429.988531403795	412.791717060048	395.245863686299	398.886103569959	421.684843850631	428.120058890798
DIAPH1	623.051800633382	548.360935694487	565.904502038112	647.880293948037	686.582141640692	701.625990700647	606.070937402044	661.168707706881	729.101433626147
TRIM26	165.355389904167	167.490997094969	104.422854542747	216.732763807304	213.416125826964	198.397923732731	174.74308049183	259.498365446542	192.654026500859
H2-M5	10.9627882809393	14.9135819331137	3.36847917879829	26.6569709495614	5.61621383755167	16.5331603110609	16.2208766701277	8.2818627270173	13.6220018737981
GABBR1	2161.49642272519	1874.52252913136	2004.24511138498	2145.30666207123	1938.99782741471	3299.39880457609	2628.5193331366	1908.27920335023	2124.38362555661
DCP2	247.576302011212	259.26688591413	256.00441758867	297.862675392926	286.426905715135	298.630208118537	275.017590816256	245.005105674262	280.224038546704
IK	288.686758064734	321.215610867063	353.69031377382	324.519646342487	268.174210743092	350.812995350323	339.901097496767	374.754288397533	306.17070878251
PGGT1B	690.655661699174	583.924092611912	623.168648077683	588.771358364227	644.460537859054	546.627612784451	589.112748156002	612.85784179928	646.072088871568
MAL2	806.678504339115	518.53377182826	565.904502038112	684.968253530035	586.89434602415	1141.30472272292	1209.92993707634	876.49713860933	853.645450758015
AP3S1	1776.88526720224	1226.35531434604	1263.17969204936	1455.70241359344	1346.48726755301	1363.4690644028	1361.0790151389	1679.83782313001	1635.93755836756
LVRN	9.13565690078273	6.88319166143707	3.36847917879829	5.79499368468727	7.02026729693959	12.9165314930163	4.42387545548938	11.7326388632745	11.0273348502175
ANKHD1	2693.19165435075	2269.15885105376	2327.61911254962	2578.77218968583	2732.28803196889	2391.10830998718	2228.15860441482	2661.23855628156	2682.23703562644
SLC4A9	100.49222590861	170.932592925687	128.002208794335	67.2219267423723	130.576971723076	116.765444696868	115.758074418639	95.2414213606989	115.462682549336
HBEGF	41.1104560535223	36.7103555276644	47.158708503176	73.0169204270596	39.3134968628617	33.0663206221218	24.3313150051916	27.6062090900576	20.7573361886447
YIPF5	1352.99078700592	862.693354900113	832.014357163177	805.50412217153	1081.1211637287	960.989943080414	959.980973841195	1031.7820647409	1021.65014053486
RBM27	1049.68697789994	897.109313207299	933.068732527125	1009.48789987252	1013.72659767808	911.907123406952	957.031723537535	981.400733151549	965.864799527876
LARS	1417.85395100148	1450.05904334274	1259.81121287056	1469.61039843669	1395.62913863159	1565.48361695358	1698.03086233201	1432.07209654674	1750.10290740511
TCERG1	1361.21287821663	924.642079853047	1010.54375363949	1128.86476977708	1043.21172032522	950.656717886001	858.969150940854	1102.17789792055	1041.75880996761
PPP2R2B	13724.4973620459	9109.90416391197	10024.5940361037	11529.7194350538	12514.3284835245	10495.9734912251	9624.14105341714	12661.5877991549	12708.0304147418
DPYSL3	568.237859228686	440.524266331973	677.064314938456	730.169204270596	702.026729693959	562.12745057607	694.548446511832	908.934434290148	754.399437106057
JAKMIP2	4540.42147968901	3625.14760835686	4668.71214181443	4483.00711447407	4580.02238452339	3931.79218647417	4033.09979025448	5363.8864261982	4826.7293306158
SPINK1	7.30852552062618	0	0	0	0	0.516661259720653	0.737312575914896	0	0.648666755895148
DTWD2	261.279787362386	292.535645611076	148.213083867125	282.795691812739	332.760669874937	289.846966703286	293.450405214129	324.372956808177	290.602706641026
HSD17B4	451.301450898667	589.660085663109	528.851231071331	643.244299000287	599.530827158641	580.210594666293	573.629184061789	648.055758389103	558.502076825723
RAB27B	1607.87561453776	1437.43985863011	1387.81342166489	1458.02041106732	1547.26691224549	1083.43866163421	1389.83420559958	1670.86580517574	1602.20688706102
DYNAP	4.56782845039136	0	16.8423958939914	0	0	0	0	1.38031045450288	2.59466702358059
MBD2	1471.7543267161	845.485375746521	1239.60033779777	1054.68885061308	1048.82793416277	901.057236952818	890.673591705194	1056.62765292196	1039.16414294403
SMAD4	767.395179665749	867.282149341071	885.910024023949	824.04810196253	943.523924708681	692.326088025675	710.032010606045	743.987334977054	745.318102523525
SEC11C	582.854910269938	468.057032977721	542.325147786524	525.026427832667	443.680893166582	1015.23937535108	789.661768804854	645.985292707349	633.74742050956
GRP	369.9941044817	55.0655332914966	114.528292079142	107.786882535183	123.556704426137	270.213838833901	370.868225685193	313.330473172154	291.900040152817
RAX	1.82713138015655	0	0	0	0	1.03332251944131	0	0.690155227251441	0
CPLX4	0	0	0	3.47699621081236	0	1.54998377916196	0	2.07046568175432	0.648666755895148
PMAIP1	3.65426276031309	18.3551777638322	3.36847917879829	9.27198989549963	9.82837421571542	2.58330629860326	1.47462515182979	0	0
GNAL	450.387885208588	536.888949592092	501.903397640945	793.914134802156	606.55109445558	747.608842815785	638.5126907423	754.339663385825	736.885434696888
IMPA2	53.9003757146181	89.481491598682	50.5271876819743	53.3139418991229	61.7783522130684	61.9993511664783	57.5103809213619	48.3108659076009	42.1633391331846
CIDEA	84.9616091772793	55.0655332914966	114.528292079142	34.7699621081236	65.9905125912321	52.1827872317859	47.1880048585533	46.2404002258466	67.4613426130954
AFG3L2	844.134697632324	793.861438285743	741.065419335623	839.115085542717	824.179380660708	662.359734961877	692.336508784087	675.661967479161	612.990084320915
SRFBP1	391.006115353501	334.981994189938	293.057688555451	354.653613502861	336.9728302531	300.69685315742	331.790659161703	369.923201806772	340.550046844953
LOX	1.82713138015655	1.14719861023951	3.36847917879829	1.15899873693745	1.40405345938792	0.516661259720653	0	0	0.648666755895148
PRELID3A	1941.32709141633	1048.53952975891	997.069836924293	1158.99873693745	1162.5562643732	1475.58455776218	1533.61015790298	1585.28655699656	1524.3668763536
1700034E13RIK	0	0	0	0	0	0	0	0.690155227251441	0
SPIRE1	3038.51948520033	2624.790420228	2421.93652955597	2785.0739648607	2843.20825526053	2441.22445218008	2124.93484378673	2376.89460265396	2413.68899868585
SNCAIP	77.6530836566532	53.9183346812571	26.9478334303863	250.34372717849	74.4148333475596	121.932057294074	81.8416959265534	100.76266317871	115.462682549336
SNX24	1165.70982053988	1325.01439482664	1182.3361917582	1490.47237570157	1509.35746884201	1192.97084869499	1343.38351331694	1416.19852631996	1497.7715393619
PSMG2	225.650725449333	252.383694252693	202.108750727897	256.138720863177	245.709355392886	298.630208118537	297.874280669618	325.75326726268	365.199383568968
PPIC	11.8763539710175	8.03039027167659	10.1054375363949	9.27198989549963	12.6364811344913	12.3998702332957	10.3223760628085	11.0424836360231	9.73000133842722
PTPN2	1310.05319957224	912.022895140412	997.069836924293	831.002094384154	1093.75764486319	858.691013655725	845.697524574386	971.048404742778	943.810129827441
CEP192	681.520004798391	526.564162099936	1192.44162929459	483.302473302918	546.1767957019	439.678732022276	442.387545548938	412.02267066911	523.474072007385
LDLRAD4	7757.99984014469	9053.69143201023	8835.52088598791	8057.35921918918	9645.847265995	5612.49126434545	4755.66611465108	4658.54778394723	4961.65201584199
4930546C10RIK	9.13565690078273	8.03039027167659	43.7902293243777	16.2259823171244	19.6567484314308	10.3332251944131	5.89850060731917	8.97201795426873	5.18933404716119
SETBP1	10002.630740667	6378.42427293169	7888.97823674559	8724.94249166515	8480.48289470302	7527.75455412991	8184.90690523126	9515.17011811562	9439.3986317862
SLC14A2	105.97362004908	89.481491598682	117.89677125794	114.740874956808	82.8391541038872	154.481716656475	159.996828973532	167.7077202221	155.680021414836
GALR1	0	1.14719861023951	0	6.95399242162472	12.6364811344913	7.74991889580979	5.89850060731917	12.4227940905259	7.13533431484663
ME2	372.734801551935	407.255506635027	276.21529266146	420.716541508296	400.155235925557	345.646382753117	363.495099926044	420.994688623379	400.227388387306
MAPK4	1358.47218114639	1002.65158534933	1532.65802635322	1818.46901825486	1764.89519845061	1618.69972670481	1160.52999449005	1185.68668041798	1303.82017934925
CXXC1	264.934050122699	370.545151107363	350.321834595022	372.038594556923	241.497195014722	288.813644183845	317.78172021932	281.583332718588	227.682031319197
MBD1	509.769655063676	512.797778777062	491.79796010455	476.348480881294	443.680893166582	521.827872317859	568.467996030385	555.57495793741	513.744070668957
SMAD2	640.409548744869	698.643953635863	545.693626965322	841.433083016591	752.572654231924	672.176298896569	601.647061946555	690.155227251441	758.940104397323
SALL3	5.48139414046964	0	3.36847917879829	8.11299115856218	2.80810691877584	7.74991889580979	5.16118803140427	2.76062090900576	4.54066729126604
ATP9B	4767.8993365185	4073.70226496051	4422.81316176215	5057.87048799505	4949.28844434241	4050.1076149502	4408.39189139516	4731.70423803588	4534.18062370709
RBFA	142.516247652211	126.191847126346	80.8435002911589	158.782826960431	116.536437129197	196.847939953569	176.21770564366	140.101511132043	157.626021682521
GM16286	556.361505257668	424.46348578862	481.692522568155	448.532511194795	365.053899440859	498.57811563043	497.685988742555	425.135619986888	443.688061032281
PDE6A	195.50305767675	184.698976248562	168.423958939914	188.916794120805	186.739110098593	395.245863686299	289.763842334554	200.145015902918	281.521372058494
CSNK1A1	6196.71607580092	3358.99753078129	4601.34255823846	3142.04557583744	4111.06852908782	3116.50071863498	3701.30913109278	4268.61008055016	3958.16454447219
IL17B	13.7034853511741	22.9439722047902	6.73695835759657	9.27198989549963	14.0405345938792	6.71659637636849	8.84775091097875	8.2818627270173	12.973335117903
PCYOX1L	237.527079420351	207.642948453352	134.739167151931	248.025729704615	210.608018908188	287.263660404683	310.408594460171	247.765726583267	281.521372058494
GRPEL2	215.601502858472	212.23174289431	178.529396476309	185.439797909993	169.890468585938	166.881586889771	175.480393067745	203.595792039175	179.680691382956
NAPG	1735.77481114872	1607.22525294556	1744.87221461751	1490.47237570157	1537.43853802977	1552.56708546056	1698.76817490792	1556.99019267925	1602.85555381691
TXNL1	964.725368722656	955.616442329514	845.48827387837	955.014959236462	915.442855520922	957.37331426237	837.587086239322	837.84844588325	777.751440318283
NARS	925.44204404929	1199.96974631053	1178.9677125794	1015.28289355721	835.411808335811	1009.03944023443	1190.02249752664	855.102326564536	927.593460930062
FECH	488.757644191876	509.356182946343	532.219710250129	640.926301526412	558.813276836391	460.861843670822	485.888987527916	597.674426799748	516.338737692538
NEDD4L	9692.01840604039	4763.16862971446	7575.70967311735	5589.85090824934	6312.62435340808	5456.97622516953	4901.65400468223	5261.05329733774	5721.8894537511
LMNB1	185.453835085889	172.079791535927	107.791333721545	237.594741072178	213.416125826964	197.88126247301	190.226644586043	151.834149995317	179.680691382956
C330018D20RIK	161.701127143854	145.694223500418	151.581563045923	197.029785279367	171.294522045326	178.248134603625	210.87139671166	287.1045745366	218.600696736665
MEGF10	38.3697589832874	25.2383694252693	26.9478334303863	20.8619772648742	32.2932295659221	39.7829169984903	25.0686275811065	53.141952498361	27.2440037475962
PRRC1	317.920860147239	330.39319974898	249.267459231073	433.465527614608	362.245792522083	415.395652815405	415.844292816001	333.344974762446	366.496717080759
SLC12A2	1074.35325153205	1238.97449905867	1327.18079644652	1133.50076472483	1054.44414800033	900.540575693098	695.285759087747	719.831902023253	679.802760178115
FBN2	1300.00397698138	345.306781682093	919.594815811932	899.383019863464	728.703745422329	694.392733064557	1337.48501270962	1296.11151677821	1245.44017131868
SLC27A6	0	1.14719861023951	0	3.47699621081236	2.80810691877584	1.03332251944131	0.737312575914896	0.690155227251441	0.648666755895148
ISOC1	19.1848794916437	42.446348578862	16.8423958939914	54.4729406360603	43.5256572410254	38.2329332193283	21.382064701532	23.465277726549	19.4600026768544
DCTN4	2023.54800352337	1331.89758648807	1434.97213016807	1285.32959926364	1500.93314808568	1353.65250046811	1491.58334107583	1838.57352539784	1755.29224145227
RBM22	280.46466685403	328.0988025285	387.375105561803	318.7246526578	294.851226471463	285.713676625521	292.713092638214	298.147058172623	280.872705302599
RPS14	1011.31721891665	632.106434241971	653.484960686868	660.629280054349	485.80249694822	1455.43476863308	1048.45848295098	861.313723609799	744.66943576763
CD74	8.22209121070445	8.03039027167659	0	62.5859317946225	8.42432075632751	8.26658015553044	4.42387545548938	10.3523284087716	1.94600026768544
TCOF1	129.726327991115	169.785394315448	101.054375363949	132.12585601087	162.870201288998	173.081522006419	140.826701999745	153.21446044982	169.302023288634
TMX3	1298.17684560123	1109.34105610161	1131.80900407622	1153.20374325277	1064.27252221604	1251.35357104342	1268.17763057362	1227.09599405306	1168.24882736716
CAMK2A	14218.7364003782	6993.32272802007	12069.2608976343	8111.83215982524	8515.58423118772	11748.3603847879	11976.9054831616	13556.7191289001	14017.6885948942
PDGFRB	73.9988208963401	20.6495749843112	23.579354251588	31.2929658973113	57.5661918349046	39.7829169984903	30.9671281884256	40.719158407835	49.9473402039264
CSF1R	164.441824214089	130.780641567304	114.528292079142	158.782826960431	98.2837421571542	116.248783437147	71.5193198637449	91.7906452244417	103.786680943224
HMGXB3	856.011051603341	569.010510678798	673.695835759657	637.4493053156	652.884858615382	521.311211058139	592.061998459661	755.029818613077	637.639421044931
GNAQ	5700.64990608842	3932.59683590105	5254.82751892533	5089.16345389236	5100.9262179563	4819.93289193397	4889.11969089167	6124.43748662929	6022.22216173056
PSAT1	48.4189815741484	48.1823416300595	87.5804586487555	56.7909381099352	39.3134968628617	72.3325763608914	58.9850060731917	49.0010211348523	51.8933404716119
TLE4	3841.54372677914	4172.36134544111	3055.21061517005	4458.66814099838	4773.78176191892	3362.43147826201	3021.50693609924	4428.03593804525	4320.76926101758
CNDP2	172.663915424794	165.19659987449	131.370687973133	202.824778964054	175.50668242349	164.298280591168	179.16695594732	178.060048630872	148.544687099989
TIMM21	157.133298693463	286.799652559878	202.108750727897	264.251712021739	213.416125826964	227.847615536808	237.414649444596	262.258986355548	200.438027571601
CYB5A	631.273891844086	948.733250668077	461.481647495365	745.236187850783	892.978000170716	709.892570856177	533.07699238647	492.770832257529	546.82607521961
CBLN2	39.2833246733657	123.897449905867	64.0011043971675	107.786882535183	116.536437129197	122.965379813515	157.784891245788	53.8321077256124	33.7306713065477
SLC22A6	2.74069707023482	4.58879444095805	0	1.15899873693745	2.80810691877584	16.5331603110609	3.68656287957448	2.76062090900576	7.78400107074178
ASRGL1	237.527079420351	230.586920658142	245.898980052275	229.481749913616	254.133676149213	297.080224339375	259.534026722043	366.472425670515	239.35803292531
GM9750	11.8763539710175	29.8271638662273	57.2641460395709	23.1799747387491	32.2932295659221	21.6997729082674	14.7462515182979	26.9160538628062	16.8653356532739
ANXA1	3.65426276031309	5.73599305119756	6.73695835759657	8.11299115856218	12.6364811344913	8.26658015553044	4.42387545548938	2.76062090900576	4.54066729126604
INCENP	75.8259522764966	174.374188756406	168.423958939914	219.050761281179	174.102628964102	129.165314930163	123.131200177788	118.706699087248	78.4886774633129
FTH1	9673.74709223883	5139.44977387302	3843.43474300885	4469.09912963082	3062.24059492505	11096.3338750205	5916.93342171704	6598.57412775103	5271.71472515987
RAB3IL1	15.5306167313306	17.2079791535927	13.4739167151931	16.2259823171244	11.2324276751033	22.7330954277087	11.0596886387234	13.8031045450288	18.1626691650642
FADS3	105.060054359001	169.785394315448	128.002208794335	183.121800436118	150.233720154507	200.981230031334	144.51326487932	138.72120067754	147.247353588199
FADS2	337.105739638883	180.110181807603	128.002208794335	281.636693075801	248.517462311661	378.712703375239	226.354960805873	262.258986355548	265.953369917011
TMEM138	317.920860147239	290.241248390597	205.477229906695	324.519646342487	299.063386849626	382.845993453004	393.724915538554	443.769811122677	419.687391064161
TMEM216	543.571585596572	555.244127355924	582.746897932104	574.863373520977	433.852518950867	609.14362521065	630.402252407236	592.843340208988	581.854080037948
SDHAF2	550.880111117198	425.610684398859	538.956668607726	363.92560339836	482.994390029444	421.595587932053	418.793543119661	414.783291578116	438.49872698512
CD5	3.65426276031309	14.9135819331137	0	10.4309886324371	9.82837421571542	8.7832414152511	9.58506348689365	3.45077613625721	8.43266782663693
CD6	4.56782845039136	43.5935471891015	0	15.0669835801869	15.4445880532671	27.3830467651946	11.0596886387234	11.7326388632745	11.0273348502175
MS4A7	5.48139414046964	5.73599305119756	0	28.9749684234363	2.80810691877584	3.09996755832392	5.16118803140427	2.76062090900576	5.18933404716119
MS4A1	14.6170510412524	4.58879444095805	13.4739167151931	4.63599494774982	12.6364811344913	3.09996755832392	6.63581318323406	8.97201795426873	9.73000133842722
MS4A4C	2.74069707023482	8.03039027167659	3.36847917879829	6.95399242162472	8.42432075632751	1.54998377916196	1.47462515182979	0	1.2973335117903
MS4A6B	12.7899196610958	10.3247874921556	6.73695835759657	17.3849810540618	15.4445880532671	17.0498215707815	5.89850060731917	12.4227940905259	11.0273348502175
MS4A4D	1.82713138015655	5.73599305119756	3.36847917879829	1.15899873693745	8.42432075632751	0.516661259720653	3.68656287957448	6.90155227251441	2.59466702358059
MS4A6D	14.6170510412524	8.03039027167659	6.73695835759657	32.4519646342487	7.02026729693959	10.8498864541337	5.16118803140427	13.1129493177774	11.0273348502175
CBLIF	49.3325472642267	96.364683260119	181.897875655107	34.7699621081236	35.1013364846979	26.8663855054739	44.9760671308087	40.0290031805836	52.542007227507
MRPL16	244.835604940977	220.262133165986	306.531605270644	164.577820645118	167.082361667162	214.414422784071	209.39677155983	226.370914538473	221.844030516141
OSBP	865.146708504124	719.293528620174	832.014357163177	812.458114593155	749.764547313148	676.826250234055	736.575263338981	783.326182930386	704.452096902131
FAM111A	260.366221672308	488.706607962032	478.324043389357	545.888405097541	262.557996905541	394.729202426579	300.823530973278	352.669321125486	316.549376876832
ZFP91	1543.92601623228	1252.74088238155	1475.39388031365	1303.87357905464	1227.14272350504	999.739537559463	1065.41667219702	1272.64623905166	1067.70548020341
LPXN	92.2701346979055	108.983867972754	158.318521403519	66.0629280054349	94.0715817789905	58.3827223484338	49.399942586298	71.7761436341499	61.6233418100391
GNA14	13.7034853511741	14.9135819331137	20.2108750727897	5.79499368468727	11.2324276751033	8.26658015553044	10.3223760628085	8.2818627270173	11.6760016061127
RFK	52.9868100245398	55.0655332914966	53.8956668607726	57.9499368468727	57.5661918349046	83.6991240747458	67.8327569841704	65.5647465888869	53.8393407392973
PCSK5	4723.13461770467	3926.86084284985	4321.7587863982	4974.42257893555	4869.2573971573	2849.3868473594	2835.70416696869	4532.93953258747	4185.84657579139
OSTF1	111.455014189549	86.0398957679634	208.845709085494	106.627883798246	84.2432075632751	89.8990591913936	113.546136690894	111.114991587482	154.382687903045
CARNMT1	694.309924459487	647.020016175085	619.800168898885	570.227378573227	699.218622775183	528.027807434507	545.611306177023	632.872343389572	598.719415691222
TRPM6	20.098445181722	24.0911708150298	13.4739167151931	11.5899873693745	21.0608018908188	20.1497891291055	11.0596886387234	13.1129493177774	16.2166688973787
1700025F22RIK	4.56782845039136	3.44159583071854	6.73695835759657	2.31799747387491	2.80810691877584	2.58330629860326	2.21193772774469	4.14093136350865	5.83800080305633
1700017D01RIK	10.049222590861	26.3855680355088	33.6847917879829	25.497972212624	18.2526949720429	22.2164341679881	19.9074395497022	15.1834149995317	29.8386707711768
MS4A8A	2.74069707023482	0	0	4.63599494774982	0	4.64995133748588	0	0.690155227251441	0
MS4A10	0	0	0	1.15899873693745	0	1.54998377916196	0	1.38031045450288	0.648666755895148
CCDC86	153.47903593315	102.100676311317	87.5804586487555	100.832890113558	136.193185560628	88.8657366719523	101.011822900341	134.580269314031	120.003349840602
PRPF19	252.144130461603	332.687596969459	353.69031377382	292.067681708238	259.749889986765	281.580386547756	240.363899748256	291.245505900108	258.818035602164
TMEM132A	457.696410729215	1191.93935603885	397.480543098198	1266.78561947264	880.341519036224	1787.13129737374	1066.89129734885	617.68892839004	753.102103594267
SLC15A3	18.2713138015655	30.9743624764668	13.4739167151931	40.5649557928109	21.0608018908188	33.5829818818424	36.1283162198299	18.6341911357889	20.1086694327496
DDB1	316.093728767082	402.666712194069	346.953355416224	366.243600872235	366.457952900247	331.179867480938	301.560843549192	280.893177491337	276.980704767228
FEN1	13.7034853511741	21.7967735945507	3.36847917879829	19.7029785279367	11.2324276751033	20.6664503888261	16.2208766701277	10.3523284087716	9.73000133842722
SYT7	2074.70768216776	2103.96225117927	2603.83440521108	2932.26680445176	2165.05043437617	2601.90610395321	2411.74943581762	3204.39072012844	2666.02036672906
ALDH1A7	0.913565690078273	2.29439722047902	0	1.15899873693745	9.82837421571542	2.58330629860326	1.47462515182979	2.76062090900576	0
TMC1	14.6170510412524	16.0607805433532	0	26.6569709495614	16.848641512655	8.26658015553044	11.7970012146383	2.07046568175432	5.83800080305633
ZFAND5	1701.05931492574	1237.82730044843	1212.65250436738	1271.42161442039	1360.52780214689	1321.61950236543	1592.59516397618	1708.13418744732	1397.22819219815
CEMIP2	656.853731166278	320.068412256824	289.689209376653	416.080546560546	412.791717060048	329.113222442056	393.724915538554	462.404002258466	337.955379821372
SLC22A19	2.74069707023482	1.14719861023951	0	1.15899873693745	1.40405345938792	0	2.94925030365958	1.38031045450288	0.648666755895148
RTN3	9914.92843441949	7947.79197173934	7403.91723499863	8509.36872659479	8803.41519036224	10644.2552727649	9267.28176667433	9078.30185926546	10201.582069963
ATL3	1226.91872177512	1085.24988528658	997.069836924293	1058.1658468239	1140.09140902299	1107.20507958136	1087.53604947447	1256.08251359762	1172.14082790253
NAA40	1248.844298337	756.003884147839	754.539336050816	892.42902744184	925.271229736638	970.289845755386	1105.23155129643	946.202816561726	1088.46281639206
LIPO3	128.812762301036	168.638195705208	218.951146621889	175.008809277556	158.658040910835	120.898734774633	134.190888816511	158.735702267831	154.382687903045
OTUB1	270.415444263169	276.474865067722	333.47943870103	228.322751176678	235.88098117717	318.263335987922	294.187717790043	249.14603703777	255.574701822688
CDC42BPG	12.7899196610958	11.4719861023951	16.8423958939914	12.748986106312	14.0405345938792	9.8165639346924	16.2208766701277	8.2818627270173	12.3246683620078
LIPK	23.7527079420351	30.9743624764668	23.579354251588	13.9079848432494	36.5053899440859	12.9165314930163	16.9581892460426	11.0424836360231	12.973335117903
EHD1	127.899196610958	56.2127319017361	114.528292079142	62.5859317946225	68.798619510008	101.782268164969	88.4775091097875	91.7906452244417	115.462682549336
ATG2A	267.674747192934	385.458733040476	464.850126674164	336.109633711862	343.99309755004	307.413449533788	400.360728721788	376.824754079287	297.738040955873
ANKRD22	1.82713138015655	1.14719861023951	3.36847917879829	1.15899873693745	4.21216037816375	4.64995133748588	2.94925030365958	5.52124181801153	2.59466702358059
STAMBPL1	772.876573806219	555.244127355924	599.589293826095	617.746326787663	621.995682508848	538.877693888641	565.518745726725	717.071281114247	773.210773027017
PPP2R5B	192.762360606516	231.734119268382	232.425063337082	236.435742335241	175.50668242349	233.014228134014	186.540081706469	206.356412948181	187.464692453698
FAS	13.7034853511741	9.1775888819161	13.4739167151931	13.9079848432494	7.02026729693959	2.58330629860326	4.42387545548938	5.52124181801153	4.54066729126604
CDC37L1	1879.20462449101	1741.44749034358	1940.24400698781	1821.94601446568	1933.38161357716	1804.18111894452	1999.5917058812	2114.63561629842	1805.2395816562
LIPA	201.898017507298	216.820537335268	195.371792370301	175.008809277556	213.416125826964	172.564860746698	202.023645800681	185.651756130638	180.978024894746
AK3	193.675926296594	343.012384461614	232.425063337082	275.841699391114	334.164723334324	323.946609844849	277.229528544001	222.229983174964	280.224038546704
GPHA2	0	0	0	1.15899873693745	1.40405345938792	0.516661259720653	0.737312575914896	0.690155227251441	1.2973335117903
RCL1	176.318178185107	203.054154012394	158.318521403519	275.841699391114	171.294522045326	246.964082146472	323.680220826639	263.639296810051	312.008709585566
MAJIN	11.8763539710175	13.7663833228741	10.1054375363949	5.79499368468727	5.61621383755167	4.64995133748588	9.58506348689365	6.90155227251441	3.24333377947574
SNX15	252.144130461603	299.418837272513	266.109855125065	300.180672866801	331.356616415549	247.997404665913	300.823530973278	317.471404535663	269.196703696487
JAK2	1438.86596187328	860.398957679634	899.383940739143	807.822119645405	1012.32254421869	789.975066112878	700.446947119151	828.186272701729	775.156773294702
SAC3D1	39.2833246733657	49.329540240299	33.6847917879829	30.1339671603738	32.2932295659221	61.4826899067577	44.2387545548938	40.0290031805836	34.3793380624429
CDCA5	0	0	0	1.15899873693745	0	0	0	0	0
ZFPL1	270.415444263169	306.30202893395	262.741375946266	248.025729704615	209.2039654488	304.830143235185	243.313150051916	204.285947266427	254.926035066793
TNFRSF25	267.674747192934	330.39319974898	394.1120639194	106.627883798246	196.567484314308	144.148491462062	162.208766701277	112.495302041985	158.923355194311
KIF20B	13.7034853511741	12.6191847126346	10.1054375363949	39.4059570558734	5.61621383755167	12.3998702332957	14.7462515182979	11.0424836360231	10.3786680943224
VPS51	145.256944722445	107.836669362514	94.317417006352	124.012864852308	123.556704426137	127.098669891281	131.241638512851	127.678717041517	141.409352785142
HTR7	266.761181502856	173.226990146166	202.108750727897	177.32680675143	224.648553502067	296.563563079655	224.143023078128	266.399917719056	220.54669700435
TM7SF2	152.565470243072	169.785394315448	90.9489378275537	159.941825697369	146.021559776343	159.648329253682	113.546136690894	115.946078178242	127.138684155449
RPP30	234.786382350116	200.759756791915	205.477229906695	256.138720863177	209.2039654488	246.964082146472	258.059401570214	291.245505900108	267.250703428801
ANKRD1	16.4441824214089	17.2079791535927	47.158708503176	12.748986106312	16.848641512655	10.3332251944131	17.6955018219575	15.8735702267831	8.43266782663693
PCGF5	680.606439108313	1364.01914757478	825.27739880558	1624.91622918631	1402.64940592853	1162.48783437147	1031.50029370494	1280.92810177867	1037.86680943224
MLANA	4.56782845039136	5.73599305119756	13.4739167151931	4.63599494774982	9.82837421571542	3.61662881804457	6.63581318323406	11.0424836360231	9.08133458253208
SYVN1	245.749170631055	316.626816426105	279.583771840258	226.004753702803	193.759377395533	299.663530637979	268.381777633022	149.763684313563	199.14069405981
IL33	425.721611576475	323.510008087542	215.58266744309	83.4479090594967	220.436393123903	136.915233825973	122.393887601873	51.0714868166066	101.840680675538
TNKS2	1701.97288061582	1431.70386557891	1424.86669263168	1561.17129865475	1527.61016381405	1311.80293843074	1246.79556587209	1666.72487381223	1394.63352517457
TJP2	116.936408330019	82.5982999372449	47.158708503176	154.146832012681	117.940490588585	177.731473343905	99.537197748511	101.452818405962	86.9213452899499
FRMD8	76.7395179665749	80.3039027167659	90.9489378275537	57.9499368468727	63.1824056724563	78.0158502178186	54.5611306177023	40.0290031805836	45.4066729126604
UHRF2	1538.44462209181	1576.25089046909	1650.55479761116	1509.01635549256	1569.73176759569	1388.26880486939	1577.11159988196	1686.04922017527	1601.55822030512
SLC25A45	5.48139414046964	6.88319166143707	6.73695835759657	4.63599494774982	7.02026729693959	5.68327385692718	2.94925030365958	4.14093136350865	0
RAD9A	30.147667772583	60.8015263426942	37.0532709667812	44.0419520036232	36.5053899440859	34.6163044012837	39.0775665234895	45.5502449985951	23.3520032122253
DPF2	525.300271795007	465.762635757242	431.165334886181	423.034538982171	414.195770519436	394.212541166858	373.817475988852	402.36049748759	404.119388922677
GLDC	73.9988208963401	41.2991499686224	33.6847917879829	32.4519646342487	47.7378176191892	51.1494647123446	45.7133797067236	46.930555453098	44.7580061567652
MRPL21	613.916143732599	504.767388505385	400.849022276996	501.846453093917	478.78222965128	602.427028834281	673.1663818103	603.19566861776	686.938094492962
RPS6KB2	1548.49384468267	2023.6583484625	2401.72565448318	1852.07998162605	1566.92366067692	1072.07211392035	1484.9475278926	1614.27307654112	1414.09352785142
IGHMBP2	190.021663536281	166.343798484729	178.529396476309	203.983777700992	171.294522045326	195.814617434127	216.032584743065	224.99060408397	237.412032657624
POLA2	99.5786602185317	114.719861023951	121.265250436738	110.104880009058	77.2229402663355	62.516012426199	54.5611306177023	82.8186272701729	63.5693420777245
CORO1B	86.7887405574359	84.8926971577239	50.5271876819743	68.3809254793098	73.0107798881717	84.2157853344664	63.408881528681	118.706699087248	73.2993434161517
DMRT1	0	4.58879444095805	3.36847917879829	0	2.80810691877584	1.03332251944131	1.47462515182979	2.07046568175432	3.89200053537089
EIF1AD	119.677105400254	107.836669362514	144.844604688326	117.058872430683	109.516169832258	129.681976189884	134.190888816511	98.6921974969561	82.3806779986838
CABP4	18.2713138015655	48.1823416300595	23.579354251588	27.8159696864989	23.8689088095946	45.4661908554174	49.399942586298	53.8321077256124	58.3800080305633
CHKA	4280.96882370678	2840.46375895303	3011.42038584567	3118.86560109869	3487.66879311959	3480.23024547832	3698.35988078912	3902.13765487965	4444.01594463766
BANF1	84.9616091772793	100.953477701077	70.738062754764	85.7659065333716	61.7783522130684	141.565185163459	108.38494865949	89.0300243154359	88.8673455576353
TMEM134	148.911207482758	198.465359571436	165.055479761116	158.782826960431	137.597239020016	217.514390342395	195.387832617447	151.143994768066	179.680691382956
CST6	9.13565690078273	14.9135819331137	10.1054375363949	25.497972212624	29.4851226471463	57.3493998289925	25.0686275811065	20.0145015902918	19.4600026768544
AIP	112.368579879628	89.481491598682	90.9489378275537	113.58187621987	115.132383669809	152.931732877313	122.393887601873	87.649713860933	128.436017667239
PITPNM1	318.834425837317	402.666712194069	407.585980634593	421.875540245233	355.225525225143	397.312508725182	426.16666887881	374.754288397533	344.442047380324
SF3B2	820.381989690289	814.511013270054	963.38504513631	803.186124697655	706.238890072123	784.291792255951	829.476647904258	986.231819742309	936.674795512594
POLD4	205.552280267611	222.556530386465	151.581563045923	156.464829486556	124.960757885525	176.181489564743	142.301327151575	149.073529086311	160.220688706102
PACS1	2179.76773652676	1943.35444574573	1717.92438118713	2263.52453323885	2502.02326462927	2324.45900748322	1894.89332010128	2191.24284652333	2461.69033862209
CDK2AP2	106.887185739158	165.19659987449	101.054375363949	70.6989229531847	117.940490588585	138.465217605135	105.43569835583	122.847630450757	134.274018470296
GRK2	165.355389904167	270.738872016525	208.845709085494	241.07173728299	209.2039654488	255.747323561723	227.092273381788	156.665236586077	158.274688438416
KLC2	439.425096927649	482.970614910835	606.326252183692	494.892460672293	408.579556681884	430.895490607024	446.811421004427	467.925244076477	401.524721899097
MBL2	4.56782845039136	0	0	0	0	2.06664503888261	0	0	0
ACY3	0.913565690078273	1.14719861023951	0	3.47699621081236	2.80810691877584	5.16661259720653	2.94925030365958	2.07046568175432	1.94600026768544
PIP5K1B	3371.9709620789	1221.76651990508	3597.53576295657	1491.6313744385	1548.67096570487	1910.09667718725	2859.29816939797	3875.22160101684	3720.75251181457
DKK1	0	0	0	0	0	0.516661259720653	1.47462515182979	0	0
RAB1B	153.47903593315	126.191847126346	151.581563045923	129.807858536995	112.324276751033	192.197988616083	176.21770564366	135.270424541282	158.274688438416
DOC2G	273.156141333404	369.397952497123	404.217501455794	279.318695601926	286.426905715135	239.214163250662	318.519032795235	216.708741356953	267.250703428801
CNIH2	771.96300811614	328.0988025285	643.379523150473	281.636693075801	290.639066093299	594.160448678751	569.2053086063	581.800856572965	675.262092886849
YIF1A	66.6902953757139	65.3903207836522	74.1065419335623	98.5148926396836	67.3945660506201	90.4157204511142	63.408881528681	82.8186272701729	82.3806779986838
CBWD1	2376.18435989359	1232.09130739724	2064.87773660335	1057.00684808696	1102.18196561952	933.090235055499	1598.49366458349	1111.14991587482	1202.6281654296
RIN1	313.353031696847	197.318160961196	360.427272131417	256.138720863177	275.194478040032	292.94693426161	335.477222041278	317.471404535663	319.144043900413
ALDH3B1	37.4561932932092	39.0047527481434	53.8956668607726	35.9289608450611	36.5053899440859	63.0326736859196	56.0357557695321	35.8880718170749	45.4066729126604
ASAH2	88.6158719375924	136.516634618502	107.791333721545	205.142776437929	124.960757885525	150.865087838431	171.793830188171	177.36989340362	113.516682281651
RCE1	205.552280267611	174.374188756406	171.792438118713	157.623828223494	147.425613235731	227.330954277087	165.895329580852	175.299427721866	175.14002409169
SLC29A2	77.6530836566532	56.2127319017361	60.6326252183692	86.924905270309	37.9094434034738	72.3325763608914	70.78200728783	75.9170749976585	81.0833444868935
PCX	229.304988209646	285.652453949639	316.637042807039	377.83358824161	190.951270476757	281.063725288035	249.211650659235	287.1045745366	257.520702090374
MINPP1	630.360326154008	458.879444095805	485.061001746953	550.524400045291	596.722720239865	651.509848507743	619.342563768513	615.618462708286	574.718745723101
APBA1	4575.13697591199	3402.59107797039	3584.06184624138	5140.15939831761	4219.18064546069	3463.69708516726	3353.29759526095	3544.6372471634	3878.37853349709
PAPSS2	295.99528358536	434.788273280775	336.847917879829	256.138720863177	256.941783067989	276.413773950549	336.951847193107	296.76674771812	269.196703696487
CPT1A	14.6170510412524	17.2079791535927	33.6847917879829	22.0209760018116	23.8689088095946	18.5998053499435	4.42387545548938	11.0424836360231	11.0273348502175
PELI3	309.698768936534	232.881317878621	229.056584158283	229.481749913616	265.366103824316	218.031051602115	252.160900962894	286.414419309348	275.683371255438
MRPL11	166.268955594246	130.780641567304	94.317417006352	162.259823171244	109.516169832258	233.014228134014	204.235583528426	166.327409767597	178.383357871166
LAO1	0	0	0	0	0	0	0	0	0
TESMIN	0	2.29439722047902	6.73695835759657	1.15899873693745	4.21216037816375	0.516661259720653	0.737312575914896	1.38031045450288	0
MUS81	445.820056758197	322.362809477303	353.69031377382	299.021674129863	346.801204468816	328.079899922615	362.020474774214	377.514909306538	372.98338463971
GAL	37.4561932932092	35.5631569174249	111.159812900343	49.8369456883105	43.5256572410254	3.09996755832392	2.21193772774469	2.07046568175432	2.59466702358059
PPP6R3	1538.44462209181	1297.48162818089	1280.02208794335	1637.66521529262	1541.65069840793	1460.60138123029	1434.07296015447	1521.79227608943	1645.66755970599
EFEMP2	179.97244094542	184.698976248562	175.160917297511	150.669835801869	175.50668242349	96.6156555677621	120.181949874128	96.6217318152018	101.840680675538
CTSW	3.65426276031309	3.44159583071854	13.4739167151931	4.63599494774982	8.42432075632751	3.09996755832392	3.68656287957448	4.14093136350865	4.54066729126604
FIBP	369.9941044817	315.479617815866	380.638147204206	302.498670340675	306.083654146566	371.99610699887	329.578721433958	343.007147943966	330.820045506526
FOSL1	12.7899196610958	16.0607805433532	60.6326252183692	6.95399242162472	18.2526949720429	12.3998702332957	17.6955018219575	7.59170749976585	10.3786680943224
LRP5	87.7023062475142	183.551777638322	131.370687973133	86.924905270309	101.09184907593	64.5826574650816	61.1969438009364	26.9160538628062	61.6233418100391
DRAP1	440.338662617727	270.738872016525	323.374001164636	279.318695601926	199.375591233084	498.061454370709	468.930798281874	421.684843850631	447.580061567652
SMARCA2	1077.09394860228	1941.06004852526	1546.13194306841	2395.65038924972	2167.85854129495	2346.6754416512	1925.86044828971	1841.33414630685	1863.61958968676
OVOL1	3.65426276031309	5.73599305119756	0	5.79499368468727	1.40405345938792	5.68327385692718	2.94925030365958	2.07046568175432	3.89200053537089
VLDLR	368.166973101544	275.327666457483	384.006626383005	395.218569295672	268.174210743092	609.66028647037	582.476934972768	478.9677277125	435.90405996154
RNASEH2C	520.732443344615	357.925966394728	373.90118884661	292.067681708238	311.699867984118	420.562265412611	334.739909465363	258.118054992039	360.010049521807
KAT5	146.170510412524	133.075038787783	111.159812900343	180.803802962243	110.920223291645	136.398572566252	134.190888816511	122.157475223505	109.62468174628
RELA	191.848794916437	238.617310929819	229.056584158283	224.845754965866	220.436393123903	154.998377916196	144.51326487932	150.453839540814	125.841350643659
SLC1A1	2458.40527200063	1456.94223500418	2074.98317413974	1491.6313744385	1767.70330536939	1995.34578504116	2278.29585957703	2460.40338515139	2461.04167186619
KCNK7	7.30852552062618	5.73599305119756	10.1054375363949	3.47699621081236	7.02026729693959	13.433192752737	6.63581318323406	0.690155227251441	3.89200053537089
EHBP1L1	82.2209121070445	113.572662413712	87.5804586487555	99.673891376621	84.2432075632751	131.748621228766	90.6894468375322	73.1564540886528	112.219348769861
FAM89B	189.108097846202	128.486244346825	101.054375363949	96.1968951658087	120.748597507361	105.398896983013	114.283449266809	89.7201795426873	142.706686296933
LTBP3	56.6410727848529	82.5982999372449	37.0532709667812	86.924905270309	91.2634748602147	98.6823006066447	36.8656287957448	40.0290031805836	35.028004818338
SCYL1	142.516247652211	173.226990146166	195.371792370301	171.531813066743	136.193185560628	137.948556345414	135.665513968341	122.847630450757	103.786680943224
CAPN1	98.6650945284534	128.486244346825	171.792438118713	96.1968951658087	123.556704426137	92.9990267497175	87.0028839579577	85.5792481791787	72.6506766602566
SMC5	994.873036495239	1290.59843651945	1118.33508736103	1673.59417613768	1405.45751284731	1042.62242211628	1084.58679917081	1238.13847768909	1048.24547752656
ARL2	390.092549663422	398.077917753111	350.321834595022	376.674589504672	369.266059819022	354.429624168368	376.029413716597	440.319034986419	455.364062638394
MEN1	147.99764179268	166.343798484729	138.10764633073	122.85386611537	105.304009454094	187.548037278597	185.802769130554	112.495302041985	140.112019273352
MAP4K2	587.422738720329	885.637327104904	865.69914895116	833.320091858029	599.530827158641	499.094776890151	582.476934972768	684.63398543343	494.932734747998
SF1	1152.91990087878	937.261264565682	960.016565957512	944.583970604025	1053.04009454094	965.12323315818	979.151100814982	810.932392020443	1015.16347297591
RPS6KA4	35.6290619130526	55.0655332914966	50.5271876819743	50.995944425248	39.3134968628617	41.8495620373729	32.4417533402554	29.676674771812	37.6226718419186
PRDX5	545.398716976729	392.341924701913	377.269668025408	354.653613502861	407.175503222496	622.060156703666	547.085931328853	496.221608393786	518.284737960223
ESRRA	461.350673489528	351.042774733291	343.584876237425	363.92560339836	439.468732788418	361.146220544736	356.85928674281	324.372956808177	408.660056213943
KCNK4	80.393780726888	149.135819331137	84.2119794699572	95.0378964288712	161.466147829611	210.281132706306	143.03863972749	100.76266317871	111.570682013965
GPR137	365.426276031309	339.570788630896	296.426167734249	354.653613502861	303.27554722779	362.179543064178	384.877164627576	351.289010670984	345.739380892114
BAD	153.47903593315	200.759756791915	104.422854542747	156.464829486556	169.890468585938	168.431570668933	142.301327151575	120.777164769002	177.086024359375
PLCB3	16.4441824214089	45.8879444095805	33.6847917879829	19.7029785279367	23.8689088095946	29.4496918040772	17.6955018219575	21.3948120447947	23.3520032122253
VEGFB	219.255765618785	292.535645611076	282.952251019056	323.36064760555	269.57826420248	316.71335220876	295.662342941873	359.570873398001	294.494707176397
DNAJC4	117.849974020097	97.5118818703586	87.5804586487555	106.627883798246	84.2432075632751	144.148491462062	122.393887601873	120.777164769002	150.490687367674
FERMT3	37.4561932932092	32.1215610867064	16.8423958939914	9.27198989549963	12.6364811344913	23.2497566874294	20.6447521256171	10.3523284087716	30.487337527072
STIP1	777.44440225661	434.788273280775	488.429480925752	336.109633711862	402.963342844332	417.462297854287	400.360728721788	398.909721351333	497.527401771579
RCOR2	85.8751748673576	82.5982999372449	101.054375363949	84.6069077964341	99.6877956165422	131.231959969046	117.232699570468	124.918096132511	115.462682549336
MARK2	2617.36570207425	1748.33068200502	1973.9287987758	2073.4487403811	2309.66794069312	2320.32571740545	1869.82469252018	1996.61907243842	2302.11831667188
SPINDOC	1331.97877613412	784.683849403826	926.331774169529	767.257163852594	965.988780058887	712.992538414501	811.043833506386	776.424630657871	897.754790158885
LGALS12	4.56782845039136	2.29439722047902	3.36847917879829	3.47699621081236	0	9.29990267497175	2.94925030365958	5.52124181801153	3.24333377947574
PLAAT5	0	1.14719861023951	0	0	2.80810691877584	0	0.737312575914896	1.38031045450288	0
SMC3	1012.23078460673	993.473996467418	970.122003493907	1028.03187966352	967.392833518275	1013.68939157192	1079.42561113941	949.653592697983	1093.65215043922
PDCD4	723.544026541992	1499.38858358304	1424.86669263168	1906.55292226211	1776.12762612572	2041.3286371563	2021.71108315864	1819.2491790348	2038.75961377845
SHOC2	1123.68579879628	834.013389644125	973.490482672705	975.876936501336	973.009047355827	941.356815211029	944.497409746982	959.315765879503	1033.97480889687
GPAM	325.229385667865	382.017137209758	363.795751310215	405.649557928109	383.306594412902	300.180191897699	331.053346585788	330.58435385344	329.522711994735
TECTB	2.74069707023482	1.14719861023951	10.1054375363949	3.47699621081236	1.40405345938792	0	2.94925030365958	0.690155227251441	1.94600026768544
ACSL5	436.684399857414	396.930719142871	468.218605852962	453.168506142544	424.024144735151	520.794549798418	376.029413716597	314.020628399406	323.684711191679
ZDHHC6	1413.28612255109	1191.93935603885	1074.54485803665	924.880992076088	874.725305198673	1226.03716931711	1041.82266976775	1095.96650087529	1101.43615150996
VTI1A	4473.7311843133	4011.75354000757	4149.96634827949	4755.37181765437	4723.23583738096	3675.52820165272	3662.23156456929	4778.63479348898	4227.36124816868
TCF7L2	21.9255765618785	11.4719861023951	16.8423958939914	23.1799747387491	9.82837421571542	43.3995458165348	25.8059401570214	22.7751224992976	24.0006699681205
HHEX	2.74069707023482	0	3.36847917879829	3.47699621081236	2.80810691877584	6.71659637636849	1.47462515182979	1.38031045450288	1.2973335117903
CYP26A1	3.65426276031309	1.14719861023951	0	1.15899873693745	0	1.03332251944131	0.737312575914896	1.38031045450288	2.59466702358059
CEP55	18.2713138015655	11.4719861023951	6.73695835759657	13.9079848432494	11.2324276751033	6.19993511664783	7.37312575914896	5.52124181801153	3.89200053537089
RBP4	23.7527079420351	29.8271638662273	13.4739167151931	44.0419520036232	28.0810691877584	156.031700435637	86.2655713820428	63.4942809071326	82.3806779986838
EIF3A	953.762580441717	842.043779915802	983.5959202091	796.232132276031	796.098311472949	839.574547046061	827.264710176513	750.198732022317	753.750770350162
PDE6C	35.6290619130526	42.446348578862	53.8956668607726	35.9289608450611	40.7175503222496	23.2497566874294	30.9671281884256	40.719158407835	31.1360042829671
FAM45A	692.482793079331	659.63920088772	488.429480925752	649.039292684974	690.794302018856	635.493349456403	639.250003318215	686.704451115184	727.804100114356
PRDX3	148.911207482758	128.486244346825	165.055479761116	146.033840854119	129.172918263688	167.398248149492	194.650520041533	139.411355904791	169.302023288634
PLCE1	227.47785682949	56.2127319017361	53.8956668607726	112.422877482933	88.4553679414388	149.831765318989	187.277394282384	214.638275675198	219.898030248455
NOC3L	402.882469324518	419.874691347662	404.217501455794	368.56159834611	372.074166737798	343.579737714234	423.21741857515	418.924222941625	432.660726182064
HELLS	137.948419201819	200.759756791915	138.10764633073	127.48986106312	167.082361667162	127.098669891281	112.808824114979	107.664215451225	112.219348769861
CYP2C55	4.56782845039136	25.2383694252693	13.4739167151931	1.15899873693745	4.21216037816375	3.09996755832392	0	4.14093136350865	1.94600026768544
CYP2C39	0.913565690078273	0	0	0	0	0	1.47462515182979	0	0
SORBS1	5623.91038812185	3049.25390601662	3557.11401281099	4230.34538982171	4195.3117366511	3783.51040493434	4804.32874466146	4533.62968781472	5611.61610524893
ALDH18A1	160.787561453776	142.2526276697	175.160917297511	121.694867378433	157.253987451447	123.482041073236	145.987890031149	144.242442495551	151.788020879465
TCTN3	264.934050122699	277.622063677962	242.530500873477	289.749684234363	251.325569230437	293.980256781051	318.519032795235	444.459966349928	324.333377947574
CCNJ	105.97362004908	172.079791535927	107.791333721545	148.351838327994	160.062094370223	141.565185163459	123.131200177788	108.354370678476	116.111349305232
TLL2	23.7527079420351	14.9135819331137	26.9478334303863	28.9749684234363	33.69728302531	19.1164666096642	36.1283162198299	59.3533495436239	25.2980034799108
DNTT	2.74069707023482	5.73599305119756	3.36847917879829	2.31799747387491	0	1.54998377916196	5.16118803140427	1.38031045450288	1.94600026768544
TM9SF3	1054.25480635033	885.637327104904	902.752419917941	946.9019680779	989.857688868482	1400.66867510269	1184.12399691932	936.540643380206	887.376122064563
PIK3AP1	10.9627882809393	4.58879444095805	6.73695835759657	9.27198989549963	5.61621383755167	9.29990267497175	3.68656287957448	6.21139704526297	7.78400107074178
LCOR	3157.28302491051	2667.23676880687	2937.31384391211	2749.14500401564	3059.43248800627	2742.43796659723	2681.60583860248	3187.13683944716	3235.549778405
SLIT1	3634.16431513137	1451.20624195298	3398.79549140747	1321.2585601087	1791.57221417898	1791.78124871122	2324.74655185967	2381.03553401747	3038.35508461287
SMNDC1	383.697589832874	362.514760835686	360.427272131417	337.268632448799	336.9728302531	304.830143235185	349.486160983661	307.809231354143	343.144713868533
MXI1	380.95689276264	643.578420344366	535.588189428928	607.315338155226	540.560581864348	579.693933406572	345.799598104086	395.458945215076	433.309392937959
ADD3	1042.37845237931	825.982999372449	1037.49158706987	1580.87427718269	1128.85898134789	1194.00417121443	1260.80450481447	1550.08864040674	1639.82955890293
XPNPEP1	708.92697550074	556.391325966164	704.012148368842	658.311282580474	654.28891207477	612.243592768974	660.632068019747	657.027776343372	701.208763122655
TRIM8	102.319357288767	91.775888819161	158.318521403519	119.376869904558	94.0715817789905	152.931732877313	134.928201392426	133.199958859528	132.976684958505
ARL3	1442.52022463359	913.170093750652	1128.44052489743	1121.91077735546	1067.08062913482	1282.35324662666	1231.31200177788	1359.60579768534	1475.06820290557
SFXN2	227.47785682949	174.374188756406	165.055479761116	252.661724652365	185.335056639205	271.763822613063	285.339966879065	300.907679081628	337.306713065477
MAOA	420.240217436005	333.834795579698	282.952251019056	417.239545297483	463.337641598013	431.412151866745	390.03835265898	476.207106803494	452.769395614813
EFHC2	59.3817698550877	136.516634618502	87.5804586487555	183.121800436118	160.062094370223	96.6156555677621	81.8416959265534	93.861110906196	98.5973468960625
FUNDC1	147.99764179268	181.257380417843	151.581563045923	188.916794120805	202.18369815186	179.281457123067	150.411765486639	214.638275675198	168.004689776843
NT5C2	1876.46392742077	1990.38958876555	2010.98206974258	2358.56242966772	2603.1151137052	2151.3774854768	2065.94983771354	2482.48835242343	2566.12568632121
MSR1	4.56782845039136	5.73599305119756	3.36847917879829	6.95399242162472	5.61621383755167	2.58330629860326	3.68656287957448	0.690155227251441	0.648666755895148
PDCD11	553.620808187433	556.391325966164	495.166439283348	521.549431621854	491.418710785771	585.89386852322	637.775378166385	468.615399303729	547.474741975505
TAF5	169.923218354559	120.455854075149	141.476125509528	111.263878745996	109.516169832258	106.948880762175	127.555075633277	123.537785678008	103.786680943224
PCGF6	826.776949520837	767.475870250234	562.536022859314	596.884349522789	700.622676234571	597.777077496795	656.208192564257	677.042277933664	745.96676927942
5430427O19RIK	1.82713138015655	3.44159583071854	0	2.31799747387491	0	3.09996755832392	0.737312575914896	2.07046568175432	1.94600026768544
GK	960.157540272264	596.543277324546	764.644773587211	764.93916637872	687.98619510008	645.309913391095	736.575263338981	715.690970659744	789.427441924395
SLK	1088.9703025733	1038.21474226676	1044.22854542747	1072.07383166714	1053.04009454094	825.624693033603	1043.29729491958	1178.09497291821	1125.43682147808
COL17A1	11.8763539710175	12.6191847126346	13.4739167151931	4.63599494774982	7.02026729693959	9.8165639346924	8.84775091097875	4.83108659076009	10.3786680943224
SFR1	229.304988209646	227.145324827423	208.845709085494	172.690811803681	136.193185560628	273.830467651946	287.551904606809	331.964664307943	232.222698610463
GSTO1	85.8751748673576	90.6286902089215	70.738062754764	135.602852221682	65.9905125912321	90.9323817108349	106.91032350766	124.918096132511	84.9753450222644
GSTO2	18.2713138015655	11.4719861023951	6.73695835759657	26.6569709495614	21.0608018908188	33.0663206221218	31.7044407643405	40.719158407835	36.9740050860234
CASP7	21.0120108718003	40.1519513583829	13.4739167151931	90.4019014811214	39.3134968628617	56.8327385692718	44.9760671308087	47.6207106803494	29.1900040152817
DCLRE1A	95.9243974582186	184.698976248562	151.581563045923	274.682700654177	216.224232745739	162.748296812006	126.817763057362	163.566788858592	101.840680675538
NHLRC2	696.137055839644	626.370441190774	613.063210541288	949.219965551775	777.845616500906	780.158502178186	673.1663818103	792.298200884654	666.829425060212
TDRD1	7.30852552062618	0	0	1.15899873693745	4.21216037816375	8.26658015553044	4.42387545548938	9.66217318152018	9.08133458253208
VWA2	1.82713138015655	0	3.36847917879829	3.47699621081236	5.61621383755167	3.09996755832392	2.94925030365958	1.38031045450288	4.54066729126604
AFAP1L2	32.8883648428178	20.6495749843112	33.6847917879829	18.5439797909993	12.6364811344913	25.316401726312	23.5940024292767	37.9585374988293	37.6226718419186
ABLIM1	2947.16291619251	3006.80755743776	3479.63899169863	3497.85818807724	3830.25783721024	3144.40042665989	2050.46627361933	2316.16094265584	2603.09969140723
TRUB1	355.377053440448	395.783520532632	441.270772422576	512.277441726355	414.195770519436	439.162070762555	446.811421004427	469.995709758231	454.715395882499
GFRA1	570.97855629892	195.023763740717	815.171961269185	507.641446778605	338.376883712488	367.862816921105	653.258942260598	484.488969530512	572.124078699521
CCDC172	1.82713138015655	4.58879444095805	20.2108750727897	23.1799747387491	1.40405345938792	6.19993511664783	4.42387545548938	4.83108659076009	8.43266782663693
PNLIPRP2	9.13565690078273	13.7663833228741	3.36847917879829	3.47699621081236	8.42432075632751	3.09996755832392	3.68656287957448	5.52124181801153	3.24333377947574
HSPA12A	1035.06992685868	1355.9887573031	1269.91665040695	1461.49740727813	1499.5290946263	1418.23515793319	1711.30248869847	1406.53635313844	1482.85220397631
SLC18A2	326.142951357943	337.276391410417	370.532709667812	287.431686760489	234.476927717782	286.746999144962	282.390716575405	260.188520673793	286.710706105656
3110040N11RIK	160.787561453776	222.556530386465	259.372896767468	186.59879664693	172.698575504714	198.397923732731	196.862457769277	191.172997948649	208.870695398238
BTBD1	1574.98724969494	1240.12169766891	1114.96660818223	1232.01565736451	1440.558849332	1126.83820745074	1150.20761842724	1315.43586314125	1295.38751152261
HDGFL3	1690.0965266448	1974.3288082222	1323.81231726773	2146.46566080816	1983.92753811513	2058.37845872708	1903.00375843635	2334.79513379163	2322.22698610463
GCGR	3.65426276031309	0	13.4739167151931	0	1.40405345938792	0.516661259720653	0	0	0.648666755895148
BHLHE22	107.800751429236	94.07028603964	117.89677125794	96.1968951658087	102.495902535318	153.965055396755	159.996828973532	131.819648405025	142.706686296933
P4HB	306.044506176221	238.617310929819	289.689209376653	221.368758755054	203.587751611248	301.213514417141	261.745964449788	207.736723402684	188.762025965488
ARHGDIA	203.725148887455	177.815784587124	242.530500873477	132.12585601087	122.152650966749	212.864439004909	181.378893675064	188.412377039643	167.356023020948
INTS4	289.600323754812	312.038021985147	326.742480343434	300.180672866801	279.406638418196	274.863790171387	275.754903392171	273.991625218822	284.116039082075
ALYREF	70.344558136027	63.0959235631732	77.4750211123606	79.9709128486843	73.0107798881717	86.282430373349	81.8416959265534	63.4942809071326	79.7860109751032
ANAPC11	186.367400775968	203.054154012394	181.897875655107	213.255767596491	162.870201288998	229.39759931597	216.032584743065	240.174019083502	250.385367775527
PCYT2	2027.20226628369	1071.4835019637	1441.70908852567	1085.98181651039	989.857688868482	1172.30439830616	1292.50894557881	1579.0751599513	1683.9388983038
SIRT7	874.282365404907	772.064664691192	677.064314938456	693.081244688597	634.632163643339	713.509199674221	780.07670531796	841.989377246758	815.374112160201
TOLLIP	227.47785682949	173.226990146166	198.740271549099	183.121800436118	179.718842801653	194.264633654965	186.540081706469	162.87663363134	147.896020344094
PYCR1	21.9255765618785	34.4159583071854	33.6847917879829	46.3599494774982	33.69728302531	30.4830143235185	30.9671281884256	16.5637254540346	20.7573361886447
MYADML2	2.74069707023482	11.4719861023951	6.73695835759657	9.27198989549963	9.82837421571542	12.3998702332957	6.63581318323406	3.45077613625721	6.48666755895148
ASPSCR1	172.663915424794	181.257380417843	272.846813482661	220.209760018116	169.890468585938	217.514390342395	171.056517612256	160.116012722334	171.248023556319
CENPX	63.0360326154008	78.0095054962868	50.5271876819743	75.3349179009345	46.3337641598013	99.1989618663653	87.7401965338726	66.2549018161384	65.51534234541
LRRC45	475.054158840702	778.947856352629	754.539336050816	802.027125960718	515.287619595366	540.427677667803	697.497696815492	674.281657024658	502.068069062845
MOB2	310.612334626613	419.874691347662	474.955564210558	390.582574347922	443.680893166582	391.112573608534	378.241351444342	342.316992716715	365.199383568968
CBR2	0.913565690078273	0	0	2.31799747387491	0	0	0	0	0.648666755895148
MAGED1	673.297913587687	874.165341002509	1094.75573310944	691.92224595166	526.520047270469	777.058534619862	881.088528218301	642.534516571092	595.476081911746
FASN	111.455014189549	105.542272142035	128.002208794335	88.0839040072465	88.4553679414388	119.865412255191	95.1133222930216	57.9730390891211	88.8673455576353
ARHGAP19	22.8391422519568	44.740745799341	26.9478334303863	46.3599494774982	49.1418710785771	36.6829494401663	27.2805653088511	29.676674771812	29.1900040152817
DUS1L	253.057696151682	314.332419205626	421.059897349786	212.096768859554	220.436393123903	203.564536329937	199.074395497022	190.482842721398	195.897360280335
GPS1	355.377053440448	328.0988025285	353.69031377382	280.477694338864	273.790424580644	282.097047807476	310.408594460171	368.54289135227	310.062709317881
ZDHHC16	221.99646268902	246.647701201495	266.109855125065	228.322751176678	217.628286205127	225.264309238205	228.566898533618	182.20097999438	197.84336054802
RFNG	487.844078501798	582.776894001672	734.328460978027	390.582574347922	387.518754791065	325.496593624011	421.005480847406	403.050652714842	340.550046844953
MMS19	736.333946203088	625.223242580534	673.695835759657	680.332258582285	652.884858615382	571.944014510763	606.808249977959	634.942809071326	686.938094492962
SLC16A3	25.5798393221916	37.8575541379039	16.8423958939914	22.0209760018116	18.2526949720429	26.8663855054739	21.382064701532	15.1834149995317	21.4060029445399
CSNK1D	659.594428236513	647.020016175085	653.484960686868	587.612359627289	657.097018993545	520.794549798418	587.638123004172	501.742850211798	553.961409534457
CD7	2.74069707023482	11.4719861023951	0	3.47699621081236	2.80810691877584	6.19993511664783	1.47462515182979	0.690155227251441	0
SECTM1A	0.913565690078273	0	0	0	0	0	2.21193772774469	0	1.2973335117903
OGFOD3	35.6290619130526	33.2687596969459	26.9478334303863	45.2009507405607	32.2932295659221	50.632803452624	32.4417533402554	30.3668299990634	31.7846710388623
RAB40B	921.787781288977	523.122566269218	778.118690302404	800.86812722378	752.572654231924	987.856328585888	1083.8494865949	1190.51776700874	1163.7081600759
UBTD1	258.539090292151	176.668585976885	330.110959522232	163.418821908181	179.718842801653	116.765444696868	131.241638512851	113.185457269236	162.815355729682
ANKRD2	11.8763539710175	17.2079791535927	16.8423958939914	10.4309886324371	8.42432075632751	5.68327385692718	7.37312575914896	2.76062090900576	2.59466702358059
WDR45B	716.235501021366	523.122566269218	525.482751892533	496.05145940923	560.217330295779	576.593965848249	516.118803140427	538.321077256124	574.070078967206
FN3K	174.49104680495	248.942098421974	340.216397058627	343.063626133486	251.325569230437	309.480094572671	268.381777633022	263.639296810051	258.169368846269
HOGA1	23.7527079420351	39.0047527481434	57.2641460395709	39.4059570558734	22.4648553502067	24.7997404665913	18.4328143978724	20.7046568175432	33.0820045506526
PI4K2A	619.397537873069	523.122566269218	757.907815229615	522.708430358792	504.055191920262	496.511470591547	525.703866627321	548.673405664896	574.070078967206
R3HCC1L	636.755285984556	668.816789769636	754.539336050816	693.081244688597	693.602408937631	599.327061275957	645.148503925534	723.28267815951	683.694760713486
LOXL4	8.22209121070445	16.0607805433532	10.1054375363949	1.15899873693745	7.02026729693959	6.71659637636849	8.84775091097875	6.90155227251441	5.18933404716119
HPS1	270.415444263169	256.972488693651	269.478334303863	319.883651394737	235.88098117717	288.296982924124	342.850347800427	363.71180476151	339.901380089058
CNNM1	1125.51293017643	572.452106509517	677.064314938456	1012.96489608333	801.714525310501	997.67289252058	832.425898207917	779.185251566877	897.754790158885
GOT1	477.794855910937	515.092175997541	448.007730780172	498.369456883105	554.601116458227	601.39370631484	512.432240260853	445.840276804431	435.90405996154
ENTPD7	683.347136178548	525.416963489697	670.327356580859	521.549431621854	485.80249694822	425.728878009818	447.548733580342	433.417482713905	528.014739298651
CUTC	131.553459371271	191.582167909999	114.528292079142	250.34372717849	182.526949720429	162.748296812006	159.259516397618	175.989582949118	145.950020076408
ABCC2	8.22209121070445	2.29439722047902	13.4739167151931	10.4309886324371	5.61621383755167	6.19993511664783	0.737312575914896	7.59170749976585	1.2973335117903
DNMBP	401.96890363444	402.666712194069	464.850126674164	652.516288895786	554.601116458227	450.011957216689	443.862170700767	426.515930441391	482.60806638599
CPN1	8.22209121070445	3.44159583071854	3.36847917879829	3.47699621081236	4.21216037816375	2.58330629860326	1.47462515182979	1.38031045450288	4.54066729126604
CYP2C23	6.39495983054791	4.58879444095805	0	2.31799747387491	4.21216037816375	1.54998377916196	3.68656287957448	6.21139704526297	3.24333377947574
ERLIN1	787.493624847471	525.416963489697	495.166439283348	551.683398782228	595.318666780477	541.461000187244	575.103809213619	601.125202936005	596.773415423536
CHUK	1722.98489148762	1715.06192230807	1680.87111022035	1608.69024686919	1675.03577704979	1289.58650426275	1496.00721653132	1437.59333836475	1393.98485841867
CWF19L1	159.873995763698	215.673338725028	198.740271549099	222.527757491991	199.375591233084	189.098021057759	182.116206250979	181.510824767129	174.491357335795
SCD3	15.5306167313306	59.6543277324546	6.73695835759657	46.3599494774982	40.7175503222496	33.5829818818424	32.4417533402554	32.4372956808177	19.4600026768544
SCD2	1950.46274831711	1247.00488933035	1000.43831610309	1423.25044895919	1286.11296879933	2537.32344648813	1645.68166944205	1951.75898266708	1628.80222405272
NDUFB8	380.95689276264	276.474865067722	235.79354251588	267.728708232552	259.749889986765	575.560643328807	444.599483276682	334.035129989698	320.441377412203
SEMA4G	112.368579879628	66.5375193938917	64.0011043971675	82.2889103225592	85.647261022663	84.732446594187	150.411765486639	129.749182723271	135.571351982086
MRPL43	396.48750949397	256.972488693651	296.426167734249	239.912738546053	241.497195014722	369.412800700267	384.877164627576	272.611314764319	342.496047112638
TWNK	92.2701346979055	159.460606823292	134.739167151931	147.192839591057	143.213452857568	103.848913203851	123.868512753703	148.38337385906	155.680021414836
SFXN3	580.114213199703	673.405584210594	545.693626965322	526.185426569604	633.228110183951	646.343235910537	591.324685883746	547.983250437644	642.180088336197
KAZALD1	0.913565690078273	21.7967735945507	6.73695835759657	31.2929658973113	11.2324276751033	19.1164666096642	20.6447521256171	15.8735702267831	10.3786680943224
BTRC	2842.10286183351	2302.4276107507	2101.93100757013	2790.86895854539	2896.56228671727	2682.50526046963	2489.9045688646	2640.53389946401	2869.05306132424
POLL	24.6662736321134	34.4159583071854	16.8423958939914	38.246958318936	33.69728302531	46.4995133748588	30.9671281884256	29.676674771812	25.2980034799108
FGF8	0	0	0	0	0	0	0	0	0
OGA	2006.19025541189	2233.59569413633	2603.83440521108	2197.46160523341	2106.08018908188	1971.57936709401	2178.0213492526	1636.35804381317	1893.45826045794
KCNIP2	1056.08193773048	375.133945548321	815.171961269185	280.477694338864	461.933588138625	846.291143422429	821.366209569194	830.946893610735	1067.70548020341
LDB1	348.068527919822	352.18997334353	357.058792952618	325.678645079425	300.467440309014	349.779672830882	385.614477203491	276.752246127828	324.982044703469
GBF1	2617.36570207425	2030.54154012394	2169.3005911461	2608.90615684621	2351.78954447476	2244.89317348624	2302.62717458222	2548.05309901232	2697.80503776792
NFKB2	206.46584595769	494.44260101323	458.113168316567	332.632637501049	237.285034636558	278.480418989432	362.020474774214	211.877654766192	251.034034531422
FBXL15	421.153783126084	338.423590020656	276.21529266146	224.845754965866	290.639066093299	375.612735816915	383.402539475746	369.923201806772	348.98271467159
MFSD13A	385.524721213031	391.194726091674	468.218605852962	367.402599609173	335.568776793712	399.379153764065	385.614477203491	406.501428851099	421.633391331846
ACTR1A	860.578880053733	579.335298170954	555.799064501717	654.834286369661	738.532119638045	690.259442986792	716.667823789279	761.24121565834	799.806110018718
SUFU	285.032495304421	286.799652559878	272.846813482661	296.703676655988	338.376883712488	285.1970153658	280.916091423575	334.725285216949	382.713385978137
HEXA	536.263060075946	390.047527481434	360.427272131417	474.030483407419	425.428198194539	496.511470591547	448.286046156257	447.220587258934	472.229398291668
ARIH1	5250.26202087983	3453.06781682093	3728.9064509297	3546.53613502861	3934.15779320495	3314.38198110799	3277.35439994171	3989.09721351333	4110.60123210755
BBS4	525.300271795007	454.290649654847	481.692522568155	541.252410149791	522.307886892305	600.877045055119	597.96049906698	531.41952498361	587.692080841004
ADPGK	284.118929614343	245.500502591256	282.952251019056	242.230736019928	196.567484314308	198.914584992451	225.617648229958	243.624795219759	229.628031586882
PARP6	1435.21169911297	1468.41422110658	1630.34392253837	1480.04138706913	1559.90339337998	1151.12128665761	1277.0253814846	1231.23692541657	1285.65751018418
LIMD1	264.934050122699	262.708481744848	313.268563628241	229.481749913616	124.960757885525	262.980581197812	219.719147622639	229.82169067473	241.304033192995
SACM1L	2123.12666374191	1681.79316261113	1751.60917297511	1824.26401193955	1974.09916389941	1747.86504163497	1756.27855582928	2096.69158038988	1977.78493872431
FYCO1	838.653303491854	928.083675683766	855.593711414765	982.830928922961	1051.63604108155	873.674190187624	1100.07036326502	1131.16441746511	1083.2734823449
SLC6A20B	281.378232544108	307.449227544189	316.637042807039	253.820723389302	249.921515771049	397.312508725182	368.656287957448	265.019607264553	386.605386513508
LZTFL1	1553.06167313306	1852.72575553681	1539.39498471082	1892.64493741886	1882.8356890392	2061.4784262854	2237.00635532579	2222.98998697689	2229.46764001162
TBL1X	1236.96794436598	1366.31354479526	1024.01767035468	1396.59347800963	1686.26820472489	1267.37007009476	982.837663694556	1062.83904996722	1170.84349439074
ZFHX4	356.290619130526	316.626816426105	565.904502038112	467.076490985794	395.943075547393	538.36103262892	469.668110857789	944.132350879972	668.126758572003
RIBC1	105.97362004908	64.2431221734127	53.8956668607726	89.242902744184	67.3945660506201	88.8657366719523	92.164071989362	74.5367645431556	76.5426771956275
HSD17B10	86.7887405574359	63.0959235631732	43.7902293243777	63.74493053156	47.7378176191892	80.0824952567012	70.0446947119151	68.3253674978927	51.8933404716119
HUWE1	4123.83552501332	3533.3717195377	3846.80322218764	3934.80071190266	3682.83222397451	3342.79835039262	3337.81403116673	3521.17196943685	3466.47514350367
FAM120C	1681.8744354341	1389.25751700005	1781.92548558429	1804.56103341162	1762.08709153184	1451.30147855531	1657.47867065669	2371.37336083595	2034.21894648718
TSR2	203.725148887455	157.166209602813	168.423958939914	192.393790331617	171.294522045326	216.997729082674	210.134084135745	155.975081358826	180.329358138851
FGD1	354.46348775037	261.561283134609	289.689209376653	259.61571707399	270.982317661868	291.396950482448	350.223473559576	285.724264082097	351.57738169517
GNL3L	1493.67990327798	1088.6914811173	1071.17637885786	1165.95272935908	1158.34410399503	1329.36942126124	1266.70300542179	1104.93851882956	1473.12220263788
MAGED2	56.6410727848529	49.329540240299	47.158708503176	44.0419520036232	40.7175503222496	78.0158502178186	56.773068345447	60.7336599981268	59.6773415423536
APEX2	1714.76280027692	1484.47500164993	1485.49931785004	1783.69905614674	1958.65457584615	1641.43282213251	1737.10842885549	2212.63765856812	2096.49095505312
ALAS2	344.414265159509	458.879444095805	363.795751310215	441.57851877317	294.851226471463	425.728878009818	505.796427077619	576.279614754953	577.313412746682
PFKFB1	33.8019305328961	21.7967735945507	40.4217501455794	60.2679343207476	46.3337641598013	34.6163044012837	34.6536910680001	42.0994688623379	46.7040064244507
TRO	1443.43379032367	1277.97925180682	1690.97654775674	1302.7145803177	1279.09270150239	1373.2856283375	1804.20387326375	1963.49162153035	1816.26691650642
ABHD6	1261.63421799809	823.68860215197	993.701357745495	887.79303249409	1022.1509184344	1147.50465783957	1030.76298112902	1307.84415564148	1315.49618095536
FLNB	2117.64526960144	1559.0429113155	2297.30279994043	1699.09214835031	1634.31822672754	1875.99703404569	2032.03345922145	2193.31331220508	2271.63097914481
DNASE1L3	119.677105400254	228.292523437663	410.954459813391	63.74493053156	223.244500042679	19.6331278693848	61.1969438009364	18.6341911357889	29.1900040152817
POLR3A	788.407190537549	687.171967533468	747.80237769322	792.755136065218	696.410515856407	685.609491649306	940.810846867407	1098.03696655704	945.756130095126
SAT1	573.719253369155	642.431221734127	552.430585322919	469.394488459669	415.599823978824	364.762849362781	275.017590816256	285.034108854845	315.900710120937
ACOT9	341.673568089274	338.423590020656	218.951146621889	303.657669077613	296.255279930851	275.897112690829	242.575837476001	269.160538628062	278.278038279019
PRDX4	247.576302011212	365.956356666404	168.423958939914	347.699621081236	320.124188740445	424.178894230656	308.196656732427	336.795750898703	305.522042026615
RPS24	1184.89470003152	860.398957679634	808.435002911589	878.52104259859	665.521339749873	1960.21281938016	1315.36563543217	1012.45771837786	847.158783199064
PTPRJ	8332.63265920392	3759.36984575488	8249.405508877	4195.57542771358	5842.26644451313	4751.73360565084	4128.95042512342	3556.36988602668	4869.54133650488
BANP	1522.0004396704	1406.46549615364	1987.40271549099	1205.35868641495	1618.87363867427	1224.48718553795	1127.35092857388	1001.41523474184	1345.98351848243
CAR5A	31.0612334626613	17.2079791535927	13.4739167151931	20.8619772648742	12.6364811344913	8.7832414152511	5.16118803140427	5.52124181801153	9.73000133842722
JPH3	335.278608258726	447.40745799341	538.956668607726	398.695565506484	473.166015813728	500.644760669313	435.014419789789	387.86723771531	459.90472992966
ITGB8	150.738338862915	199.612558181675	60.6326252183692	385.946579400172	299.063386849626	317.230013468481	124.605825329617	133.89011408678	112.868015525756
SP4	532.608797315633	613.751256478139	464.850126674164	834.479090594967	768.017242285191	804.441581385056	701.184259695066	904.793502926639	699.911429610865
ATP10A	282.291798234186	240.911708150298	171.792438118713	268.887706969489	315.912028362281	267.630532535298	216.769897318979	428.586396123145	367.794050592549
UBE3A	28406.4115672938	36608.2548513531	33708.3711422345	33050.0079825084	28491.0527978996	33946.194747426	38108.0004861614	36601.0021668257	34441.6100710088
PADI3	0	0	0	0	0	0	0	1.38031045450288	0
PADI1	0	1.14719861023951	0	0	0	0	0	0.690155227251441	0
PADI4	1.82713138015655	3.44159583071854	0	0	1.40405345938792	1.54998377916196	0	1.38031045450288	1.2973335117903
KDM5C	1294.52258284091	905.139703478975	1128.44052489743	952.696961762587	1068.48468259421	1006.45613393583	1005.69435354792	1013.83802883237	1251.92683887764
GPR143	0	1.14719861023951	0	0	0	0	3.68656287957448	1.38031045450288	0.648666755895148
SBDS	681.520004798391	667.669591159396	545.693626965322	719.738215638159	724.491585044166	576.077304588528	667.267881202981	588.012253618228	588.340747596899
RABGEF1	605.694052521895	470.3514301982	501.903397640945	465.917492248856	520.903833432918	422.112249191773	468.930798281874	501.052694984546	493.635401236208
METTL7B	1.82713138015655	5.73599305119756	10.1054375363949	6.95399242162472	0	4.64995133748588	0.737312575914896	1.38031045450288	4.54066729126604
ITGA7	293.254586515125	412.991499686224	771.381731944808	208.619772648742	197.971537773696	120.898734774633	126.080450481447	307.119076126891	258.169368846269
RDH5	34.7154962229744	37.8575541379039	53.8956668607726	48.6779469513731	32.2932295659221	26.8663855054739	22.8566898533618	30.3668299990634	26.5953369917011
CD63	1221.43732763465	1109.34105610161	973.490482672705	1236.65165231226	991.26174232787	724.359086128355	424.69204372698	514.855799529575	531.258073078126
GDF11	45.6782845039136	89.481491598682	33.6847917879829	60.2679343207476	43.5256572410254	57.3493998289925	73.7312575914896	69.7056779523956	83.029344754579
ORMDL2	374.561932932092	552.949730135445	623.168648077683	350.017618555111	395.943075547393	437.612086983393	404.047291601363	340.936682262212	383.362052734033
DNAJC14	190.021663536281	174.374188756406	208.845709085494	213.255767596491	167.082361667162	190.1313435772	184.328143978724	178.750203858123	165.410022753263
MMP19	79.4802150368097	87.1870943782029	84.2119794699572	76.493916637872	56.1621383755167	59.4160448678751	73.7312575914896	82.1284720429215	66.8126758572003
DGKA	192.762360606516	262.708481744848	471.58708503176	178.485805488368	233.072874258394	145.698475241224	137.877451696086	159.425857495083	151.788020879465
CDK2	0.913565690078273	2.29439722047902	0	0	2.80810691877584	2.06664503888261	0.737312575914896	0	0
PMEL	6.39495983054791	8.03039027167659	16.8423958939914	8.11299115856218	7.02026729693959	3.61662881804457	5.16118803140427	1.38031045450288	4.54066729126604
RPS26	822.209121070445	595.396078714307	572.641460395709	667.583272475973	495.630871163935	939.290170172147	820.628896993279	658.408086797875	550.069408999086
PA2G4	407.45029777491	331.540398359219	306.531605270644	267.728708232552	332.760669874937	251.614033483958	313.357844763831	253.97712362853	327.57671172705
ESYT1	53.9003757146181	195.023763740717	148.213083867125	122.85386611537	98.2837421571542	138.465217605135	116.495386994554	78.6776959066643	101.840680675538
SMARCC2	1211.38810504379	1191.93935603885	1424.86669263168	1243.60564473389	1262.24405998974	1199.17078381164	1095.64648780954	1134.61519360137	1131.27482228114
CDH9	6101.70524403278	4541.75929793823	2485.93763395314	3340.23435985374	4530.88051344481	3229.6495345138	3011.18456003643	4353.49917350209	4421.31260818133
CHMP6	51.1596786443833	51.6239374607781	40.4217501455794	64.9039292684974	43.5256572410254	57.8660610887131	55.2984431936172	53.141952498361	48.001339936241
BAIAP2	3574.78254527628	2679.8559535195	2421.93652955597	1898.43993110355	2667.70157283704	2467.05751516612	2318.11073867643	2189.17238084157	2374.12032657624
RNF41	652.285902715887	385.458733040476	478.324043389357	436.94252382542	478.78222965128	467.06177878747	480.727799496512	389.247548169813	522.825405251489
NABP2	322.48868859763	262.708481744848	346.953355416224	315.247656446987	285.022852255747	323.429948585129	357.596599318725	345.077613625721	332.117379018316
AATK	819.46842400021	1141.46261718831	1098.12421228824	972.399940290524	980.029314652767	1113.40501469801	1001.27047809243	643.914827025595	889.970789088143
TEPSIN	74.9123865864184	110.131066582993	121.265250436738	83.4479090594967	75.8188868069476	94.0323492691588	92.164071989362	78.6776959066643	81.7320112427887
FSCN2	14.6170510412524	24.0911708150298	37.0532709667812	6.95399242162472	21.0608018908188	7.74991889580979	8.84775091097875	7.59170749976585	11.0273348502175
CNPY2	327.056517048022	232.881317878621	235.79354251588	297.862675392926	213.416125826964	520.277888538697	359.071224470554	368.54289135227	358.712716010017
IL23A	0	5.73599305119756	3.36847917879829	4.63599494774982	1.40405345938792	2.06664503888261	2.21193772774469	2.76062090900576	0.648666755895148
FAAP100	363.599144651152	793.861438285743	640.011043971674	184.280799173055	518.095726514142	138.465217605135	212.34602186349	108.354370678476	173.194023824005
PDE6G	15.5306167313306	10.3247874921556	30.3163126091846	25.497972212624	9.82837421571542	8.7832414152511	10.3223760628085	11.7326388632745	11.6760016061127
MIP	0.913565690078273	1.14719861023951	0	9.27198989549963	2.80810691877584	5.68327385692718	7.37312575914896	7.59170749976585	2.59466702358059
ATP5B	1296.34971422107	1079.51389223538	1010.54375363949	1011.8058973464	936.503657411741	1381.55220849303	1366.2402031703	897.201795426874	1148.78882469031
PRIM1	60.295335545166	117.01425824443	53.8956668607726	155.305830749619	94.0715817789905	95.5823330483208	101.011822900341	92.4808004516931	93.4080128489014
TAC2	21.9255765618785	34.4159583071854	47.158708503176	19.7029785279367	16.848641512655	59.4160448678751	19.9074395497022	22.7751224992976	29.8386707711768
MYO1A	17.3577481114872	30.9743624764668	37.0532709667812	16.2259823171244	29.4851226471463	12.9165314930163	6.63581318323406	7.59170749976585	11.0273348502175
NAB2	188.194532156124	111.278265193233	249.267459231073	101.991888850496	82.8391541038872	145.698475241224	159.996828973532	182.891135221632	152.43668763536
SHMT2	31.0612334626613	58.5071291222151	77.4750211123606	34.7699621081236	54.7580849161288	43.9162070762555	45.7133797067236	40.719158407835	36.9740050860234
R3HDM2	5707.95843160905	5069.47065864841	4264.49464035863	5170.29336547798	5918.08533132007	4829.23279460894	4621.47522583457	4564.68667304103	4335.03992964728
INHBC	46.5918501939919	6.88319166143707	101.054375363949	33.6109633711862	2.80810691877584	4.13329007776522	1.47462515182979	2.76062090900576	3.24333377947574
GLI1	0.913565690078273	0	3.36847917879829	0	0	1.54998377916196	2.21193772774469	3.45077613625721	0
MBD6	294.168152205204	386.605931650716	448.007730780172	301.339671603738	226.052606961455	354.946285428088	378.978664020257	316.781249308411	346.388047648009
DCTN2	752.778128624497	686.024768923228	761.276294408413	773.052157537282	636.036217102727	757.425406750477	637.775378166385	659.788397252378	671.370092351478
TTC4	726.284723612227	1346.81116842119	1185.704670937	979.353932712148	1009.51443729991	1066.90550132315	1144.30911781992	1026.26082292289	1063.16481291215
PIP4K2C	641.323114434947	354.484370564009	441.270772422576	325.678645079425	353.821471765755	488.244890436017	446.074108428512	490.010211348523	442.390727520491
KATNAL2	335.278608258726	382.017137209758	384.006626383005	448.532511194795	459.125481219849	430.378829347304	506.533739653534	497.601918848289	581.854080037948
HDHD2	665.075822376982	487.559409351793	508.640355998541	521.549431621854	532.136261108021	636.526671975844	675.378319538045	620.449549299046	666.829425060212
AGAP2	1009.49008753649	980.854811754783	1630.34392253837	825.207100699467	777.845616500906	731.592343764444	757.220015464598	774.354164976117	713.533431484663
PIAS2	2980.05128103533	2480.24339533783	2876.68121869374	2585.72618210746	2963.95685276789	2318.77573362629	2276.8212344252	2539.08108105805	2576.50435441553
ST8SIA5	1662.68955594246	1531.51014466975	1852.66354833906	1101.04880009058	1908.10865130818	1149.57130287845	1071.31517280434	966.907473379269	1305.76617961693
RNF165	4135.71187898434	1211.44173241293	3139.42259464	1484.67738201688	2332.13279604333	1788.16461989318	1900.05450813269	2039.40869652801	2607.6403586985
ATP5A1	2157.84215996488	1112.78265193233	1158.75683750661	1028.03187966352	1243.9913650177	1393.95207872632	1663.37717126401	1889.64501221445	1697.5609001776
PSTPIP2	197.330189056907	449.701855213889	141.476125509528	202.824778964054	245.709355392886	180.831440902228	221.931085350384	275.371935673325	190.059359477278
AVIL	99.5786602185317	66.5375193938917	111.159812900343	41.7239545297483	25.2729622689825	11.3665477138544	14.7462515182979	22.0849672720461	20.7573361886447
ATP23	141.602681962132	174.374188756406	168.423958939914	175.008809277556	172.698575504714	147.248459020386	147.462515182979	136.650734995785	123.895350375973
USP33	1529.30896519103	1651.9659987449	1603.39608910798	1539.15032265294	1540.24664494855	1425.985076829	1428.17445954715	1476.93218631808	1549.01621307761
CLNS1A	550.880111117198	565.56891484808	640.011043971674	531.980420254291	585.490292564762	553.86087042054	586.163497852342	508.644402484312	590.93541462048
GM9752	1.82713138015655	4.58879444095805	10.1054375363949	3.47699621081236	1.40405345938792	2.58330629860326	7.37312575914896	2.07046568175432	3.89200053537089
PAIP1	605.694052521895	492.148203792751	518.745793534936	493.733461935355	498.438978082711	478.944987761045	486.626300103831	470.685864985483	500.122068795159
CD163L1	77.6530836566532	72.2735124450893	84.2119794699572	49.8369456883105	105.304009454094	51.1494647123446	83.3163210783832	49.6911763621038	90.1646790694256
PAOX	29.2341020825047	48.1823416300595	40.4217501455794	64.9039292684974	33.69728302531	38.749594479049	37.6029413716597	23.465277726549	29.1900040152817
ECHS1	168.096086974402	178.962983197364	148.213083867125	208.619772648742	161.466147829611	207.697826407702	186.540081706469	179.440359085375	199.14069405981
FUOM	240.267776490586	251.236495642453	168.423958939914	268.887706969489	228.860713880231	358.046252986412	274.280278240341	227.751224992976	232.222698610463
PRAP1	8.22209121070445	11.4719861023951	13.4739167151931	17.3849810540618	9.82837421571542	14.9831765318989	12.5343137905532	12.4227940905259	11.6760016061127
CALY	1141.04354690776	815.658211880293	693.906710832447	953.855960499524	739.936173097433	1804.69778020424	1427.43714697124	1557.6803479065	1574.96288331342
MSX3	4.56782845039136	3.44159583071854	23.579354251588	0	0	0	0	0	0
ZFP511	433.943702787179	347.601178902572	346.953355416224	413.762549086671	313.103921443506	299.663530637979	311.883219612001	386.486927260807	404.119388922677
ADAM8	52.0732443344615	89.481491598682	90.9489378275537	55.6319393729978	57.5661918349046	61.4826899067577	61.1969438009364	33.1274509080692	45.4066729126604
TUBGCP2	428.46230864671	532.300155151134	491.79796010455	536.616415202041	499.843031542099	590.027158600985	528.65311693098	581.110701345713	546.82607521961
ADGRA1	1037.81062392892	936.114065955442	801.698044553992	1140.45475714645	1201.86976123606	1328.85276000152	1236.47318980928	1648.09068267644	1606.09888759639
INPP5A	706.186278430505	578.188099560714	717.486065084035	770.734160063407	725.895638503554	567.810724432997	482.202424648342	595.603961117994	648.666755895148
DPYSL4	433.030137097101	491.001005182511	407.585980634593	544.729406360603	435.256572410254	438.128748243114	522.017303747746	309.879697035897	362.604716545388
CYP2E1	1.82713138015655	9.1775888819161	10.1054375363949	1.15899873693745	4.21216037816375	3.61662881804457	0	2.07046568175432	3.24333377947574
SYCE1	4.56782845039136	5.73599305119756	10.1054375363949	4.63599494774982	16.848641512655	5.16661259720653	6.63581318323406	8.2818627270173	1.94600026768544
URAH	4.56782845039136	29.8271638662273	10.1054375363949	8.11299115856218	18.2526949720429	7.23325763608914	5.16118803140427	6.21139704526297	3.89200053537089
ODF3	0.913565690078273	2.29439722047902	0	4.63599494774982	0	1.03332251944131	0.737312575914896	0.690155227251441	0.648666755895148
BET1L	535.349494385868	340.717987241135	353.69031377382	300.180672866801	314.507974902894	464.995133748588	491.787488135236	319.541870217417	481.959399630095
RIC8A	176.318178185107	172.079791535927	306.531605270644	245.70773223074	169.890468585938	181.348102161949	179.16695594732	168.397875449352	175.14002409169
SIRT3	500.633998162893	470.3514301982	471.58708503176	582.976364679539	621.995682508848	517.694582240094	606.808249977959	582.491011800216	601.314082714802
PSMD13	630.360326154008	503.620189895146	650.116481508069	582.976364679539	518.095726514142	610.176947730091	610.494812857534	770.213233612608	707.046763925712
COX8B	0	1.14719861023951	0	0	1.40405345938792	1.54998377916196	0.737312575914896	1.38031045450288	1.94600026768544
IFITM5	0	0	3.36847917879829	0	0	0.516661259720653	0	0	1.2973335117903
IFITM1	9.13565690078273	12.6191847126346	3.36847917879829	23.1799747387491	7.02026729693959	19.6331278693848	5.16118803140427	2.76062090900576	5.83800080305633
IFITM3	145.256944722445	136.516634618502	87.5804586487555	164.577820645118	108.11211637287	78.5325114775392	38.3402539475746	23.465277726549	34.3793380624429
SIGIRR	0	2.29439722047902	3.36847917879829	1.15899873693745	1.40405345938792	3.09996755832392	0.737312575914896	0	1.94600026768544
PTDSS2	506.115392303363	458.879444095805	525.482751892533	420.716541508296	468.953855435565	545.077629005289	572.154558909959	558.335578846416	581.205413282053
DRD4	11.8763539710175	14.9135819331137	6.73695835759657	16.2259823171244	12.6364811344913	1.03332251944131	0	0.690155227251441	1.2973335117903
IRF7	10.9627882809393	36.7103555276644	37.0532709667812	26.6569709495614	12.6364811344913	7.23325763608914	8.11043833506386	4.14093136350865	1.2973335117903
HRAS	428.46230864671	217.967735945507	259.372896767468	200.50678149018	193.759377395533	488.244890436017	415.106980240086	272.611314764319	308.116709050195
LMNTD2	0	3.44159583071854	0	0	0	1.03332251944131	1.47462515182979	0	0
TALDO1	411.104560535223	338.423590020656	373.90118884661	312.929658973113	345.397151009428	346.163044012837	323.680220826639	316.09109408116	337.306713065477
EPS8L2	190.021663536281	45.8879444095805	26.9478334303863	32.4519646342487	33.69728302531	87.832414152511	95.1133222930216	71.0859884068984	99.2460136519577
TMEM80	459.523542109371	469.204231587961	336.847917879829	417.239545297483	401.559289384944	433.995458165348	423.21741857515	520.377041347587	476.770065582934
PIDD1	8.22209121070445	25.2383694252693	26.9478334303863	22.0209760018116	12.6364811344913	11.883208973575	12.5343137905532	9.66217318152018	7.78400107074178
RPLP2	663.248690996826	501.325792674667	377.269668025408	484.461472039856	411.38766360066	1009.03944023443	742.4737639463	585.251632709222	529.960739566336
PNPLA2	30.147667772583	49.329540240299	47.158708503176	44.0419520036232	26.6770157283704	50.1161421929033	40.5521916753193	41.4093136350865	21.4060029445399
CD151	109.627882809393	134.222237398023	94.317417006352	124.012864852308	87.0513144820509	101.782268164969	70.0446947119151	71.0859884068984	73.2993434161517
TSPAN4	32.8883648428178	83.7454985474844	84.2119794699572	85.7659065333716	42.1216037816375	68.1992862831262	67.8327569841704	55.9025734073667	69.4073428807809
CHID1	817.641292620054	582.776894001672	623.168648077683	642.085300263349	759.592921528863	686.642814168748	740.261826218555	625.280635889806	775.156773294702
MUC2	1.82713138015655	4.58879444095805	10.1054375363949	3.47699621081236	7.02026729693959	2.58330629860326	4.42387545548938	4.83108659076009	2.59466702358059
TKTL2	0	0	0	0	2.80810691877584	1.03332251944131	2.21193772774469	0.690155227251441	1.2973335117903
TMEM192	167.182521284324	144.547024890179	212.214188264292	234.117744861366	213.416125826964	295.013579300493	252.160900962894	275.371935673325	243.898700216576
APOOL	107.800751429236	337.276391410417	57.2641460395709	286.272688023551	318.720135281057	203.564536329937	374.554788564767	253.97712362853	160.220688706102
SATL1	5.48139414046964	29.8271638662273	40.4217501455794	11.5899873693745	23.8689088095946	15.4998377916196	28.017877884766	16.5637254540346	13.6220018737981
2010106E10RIK	0.913565690078273	6.88319166143707	0	1.15899873693745	2.80810691877584	0	1.47462515182979	3.45077613625721	3.89200053537089
ZFP711	470.48633039031	340.717987241135	306.531605270644	435.783525088483	513.883566135978	411.77902399736	450.497983884001	452.741829076945	419.687391064161
CHM	2012.58521524243	1992.68398598603	2243.40713307966	2193.9846090226	2294.22335263986	1933.34643387468	1996.64245557754	1997.30922766567	2145.78962850115
CRCP	272.242575643325	255.825290083411	309.900084449442	303.657669077613	313.103921443506	313.096723390716	278.704153695831	293.315971581862	264.65603640522
ASL	104.146488668923	135.369436008262	97.6858961851503	151.828834538806	98.2837421571542	121.415396034353	123.131200177788	130.439337950522	142.058019541037
GUSB	126.072065230802	142.2526276697	128.002208794335	136.76185095862	153.041827073283	115.732122177426	121.656575025958	135.960579768534	141.409352785142
PHKG1	165.355389904167	235.1757150991	360.427272131417	147.192839591057	244.305301933498	144.148491462062	154.098328366213	130.439337950522	134.922685226191
SUMF2	430.289440026866	341.865185851375	343.584876237425	381.310584452422	331.356616415549	361.146220544736	383.402539475746	376.134598852035	396.335387851936
TM9SF2	919.96064990882	856.957361848916	811.803482090387	880.839040072465	883.149625955	1300.9530519766	1100.07036326502	741.226714068048	886.727455308668
CLYBL	730.852552062618	699.791152246103	495.166439283348	843.751080490466	755.3807611507	708.342587077015	722.566324396598	799.88990838442	851.69945049033
FGF14	51468.4638476297	49681.7302136426	34638.0713955828	59137.9105522336	59237.0154515762	55196.9890209962	48097.1112646564	57681.1034279937	54477.6288270981
FARP1	1649.89963628136	1933.02965825358	1310.33840055253	2994.85273624638	2513.25569230437	2435.02451706344	2018.02452027907	1675.6968917665	1691.72289937455
SLC15A1	4.56782845039136	1.14719861023951	0	3.47699621081236	2.80810691877584	11.883208973575	1.47462515182979	8.97201795426873	9.73000133842722
DOCK9	6322.78814103172	3333.75916135602	6706.64204498739	3547.69513376555	4177.05904167906	3784.54372745378	5546.80250860776	5871.15051822801	6120.81950862662
TNRC6C	7102.97324035857	5879.3928774775	6174.42233473726	6801.00458834898	6194.68386281949	7889.93409719409	8698.81377064394	9434.4219565272	9578.86198430365
TMC6	52.9868100245398	67.6847180041312	57.2641460395709	57.9499368468727	54.7580849161288	50.632803452624	53.0865054658725	41.4093136350865	48.6500066921361
6030468B19RIK	1.82713138015655	0	0	0	1.40405345938792	0.516661259720653	0.737312575914896	0	1.2973335117903
TK1	7.30852552062618	20.6495749843112	6.73695835759657	10.4309886324371	9.82837421571542	13.433192752737	7.37312575914896	8.2818627270173	16.2166688973787
CANT1	113.282145569706	137.663833228741	87.5804586487555	142.556844643307	108.11211637287	196.847939953569	174.005767915915	91.1004899971902	117.408682817022
RBFOX3	5638.5274391631	6424.31221734127	7097.38562972799	6109.08234239732	7066.60106109939	5595.44144277467	5134.64477867134	5088.51449052488	5809.45946579695
CBX2	2.74069707023482	11.4719861023951	16.8423958939914	13.9079848432494	11.2324276751033	9.29990267497175	8.84775091097875	3.45077613625721	5.83800080305633
CBX8	54.8139414046964	58.5071291222151	70.738062754764	52.1549431621854	47.7378176191892	74.399221399774	91.4267594134471	77.2973854521614	64.8666755895148
GAA	497.893301092659	410.697102465745	532.219710250129	497.210458146168	417.003877438212	851.974417279356	737.312575914896	436.868258850162	503.365402574635
EIF4A3	234.786382350116	185.846174858801	178.529396476309	169.213815592868	171.294522045326	182.38142468139	161.471454125362	191.172997948649	182.924025162432
NPTX1	1034.1563611686	1429.40946835843	986.964399387898	897.065022389589	923.86717627725	1740.11512273916	1240.15975268885	683.943830206178	922.404126882901
RPTOR	1987.00537592024	1809.13220834771	1963.8233612394	2097.78771385679	2034.47346265309	1708.08212463648	1755.54124325337	1767.48753699094	1886.32292614309
PDE8A	95.9243974582186	107.836669362514	144.844604688326	81.1299115856218	67.3945660506201	128.131992410722	130.504325936937	143.5522872683	145.950020076408
CPEB1	1553.06167313306	1928.44086381262	2021.08750727897	1821.94601446568	1922.14918590206	1661.58261126162	1818.21281220613	1772.3186235817	1761.77890901122
NAT1	0.913565690078273	0	0	3.47699621081236	0	2.06664503888261	2.94925030365958	2.07046568175432	2.59466702358059
TMA16	330.710779808335	250.089297032214	259.372896767468	301.339671603738	263.962050364929	278.480418989432	308.933969308341	371.303512261275	330.820045506526
DACH2	40.196890363444	41.2991499686224	57.2641460395709	35.9289608450611	42.1216037816375	29.9663530637979	34.6536910680001	49.6911763621038	49.2986734480313
KLHL4	73.9988208963401	84.8926971577239	53.8956668607726	236.435742335241	101.09184907593	104.882235723293	50.1372551622129	81.4383168156701	43.4606726449749
ZFP202	84.0480434872011	79.1567041065264	84.2119794699572	103.150887587433	89.8594214008267	93.5156880094382	92.9013845652769	101.452818405962	92.7593460930062
COPG2	1548.49384468267	1907.79128882831	1640.44936007477	2553.27421747321	2257.71796269577	1976.74597969122	1897.10525782903	2226.44076311315	2101.68028910028
PODXL	27.4069707023482	52.7711360710176	20.2108750727897	100.832890113558	91.2634748602147	126.58200863156	68.5700695600853	46.2404002258466	47.3526731803458
MKLN1	2471.19519166173	2015.62795819082	2310.77671665562	2505.75526925878	2534.31649419519	2307.92584717216	2254.70185714775	2382.41584447198	2561.58501902994
MAP3K7CL	1.82713138015655	0	3.36847917879829	1.15899873693745	2.80810691877584	2.06664503888261	4.42387545548938	2.07046568175432	1.2973335117903
BACH1	175.404612495028	138.811031838981	195.371792370301	105.468885061308	141.80939939818	69.7492700622881	77.4178204710641	58.6631943163725	72.0020099043615
CCT8	488.757644191876	453.143451044607	437.902293243777	375.515590767735	356.629578684531	410.745701477919	443.862170700767	372.683822715778	413.849390261105
USP16	967.466065792891	964.79403121143	1067.80789967906	966.604946605837	898.594214008267	840.091208305781	917.954157014045	857.862947473541	851.050783734435
PHF6	2404.50489628601	1458.08943361442	1630.34392253837	1320.09956137176	1472.85207889793	1422.88510927068	1681.07267308596	1993.85845152941	2013.46161029854
HPRT	1063.39046325111	753.70948692736	730.959981799228	813.617113330093	860.684770604794	818.908096657235	817.67964668962	895.821484972371	806.941444333564
GM7628	0.913565690078273	2.29439722047902	6.73695835759657	2.31799747387491	0	4.13329007776522	0.737312575914896	2.76062090900576	1.2973335117903
CCDC51	126.98563092088	197.318160961196	131.370687973133	192.393790331617	151.637773613895	183.414747200832	180.64158109915	167.017564994849	181.626691650642
ATRIP	317.920860147239	379.722739989279	441.270772422576	361.607605924486	376.286327115962	270.213838833901	339.163784920852	418.234067714373	330.820045506526
SHISA5	136.121287821663	153.724613772095	161.687000582318	176.167808014493	116.536437129197	253.68067852284	161.471454125362	117.326388632745	145.950020076408
PFKFB4	495.152604022424	458.879444095805	687.16975247485	542.411408886728	536.348421486185	447.428650918085	561.094870271236	560.40604452817	566.93474465236
COL7A1	34.7154962229744	43.5935471891015	74.1065419335623	23.1799747387491	22.4648553502067	19.6331278693848	25.8059401570214	26.2258986355548	23.3520032122253
UQCRC1	717.149066711444	677.994378651552	801.698044553992	637.4493053156	645.864591318442	553.86087042054	668.742506354811	600.435047708754	561.096743849303
TMEM89	3.65426276031309	0	0	2.31799747387491	0	1.54998377916196	0	0.690155227251441	2.59466702358059
ARHGEF9	3783.07552261413	2551.36970917268	2499.41155066833	3707.63695946292	3404.8296390157	3541.19627412535	3356.98415814052	3967.01224624128	3504.74648210149
CNKSR2	29513.6531836687	16208.7691640741	25172.6449031596	25190.8375473356	23857.6763819195	18412.7739739246	18011.808917025	24373.5220056119	20837.7708663757
RPS6KA6	147.084076102602	95.2174846498795	90.9489378275537	133.284854747807	140.405345938792	70.7825925817294	66.3581318323406	71.7761436341499	68.1100093689906
TMEM47	552.707242497355	378.575541379039	309.900084449442	585.294362153414	436.660625869642	381.296009673842	297.874280669618	345.767768852972	252.331368043213
ALOX5	14.6170510412524	39.0047527481434	57.2641460395709	15.0669835801869	22.4648553502067	19.6331278693848	17.6955018219575	21.3948120447947	13.6220018737981
MARCH8	470.48633039031	573.599305119756	552.430585322919	753.349179009345	697.814569315795	602.943690094002	496.94867616664	601.815358163257	603.260082982488
MYO3A	12.7899196610958	10.3247874921556	20.2108750727897	15.0669835801869	11.2324276751033	6.71659637636849	5.89850060731917	6.21139704526297	3.89200053537089
WDR73	393.746812423735	324.657206697782	421.059897349786	374.356592030798	380.498487494126	350.296334090603	511.694927684938	530.729369756358	513.095403913062
NMB	52.0732443344615	45.8879444095805	64.0011043971675	55.6319393729978	49.1418710785771	74.399221399774	39.8148790994044	62.1139704526297	66.8126758572003
SEC11A	941.886226470699	815.658211880293	653.484960686868	727.851206796721	919.655015899086	933.090235055499	884.775091097875	922.047383607925	897.10612340299
SLC28A1	99.5786602185317	121.603052685388	144.844604688326	18.5439797909993	85.647261022663	30.4830143235185	18.4328143978724	9.66217318152018	27.8926705034914
A930017K11RIK	0.913565690078273	0	3.36847917879829	1.15899873693745	0	1.03332251944131	2.21193772774469	1.38031045450288	0.648666755895148
PIGQ	409.277429155066	393.489123312153	384.006626383005	384.787580663235	349.609311387592	355.97960794753	364.232412501959	422.374999077882	352.226048451065
RAB40C	1290.8683200806	800.74462994718	1118.33508736103	914.450003443651	1002.49417000297	949.62339536656	912.055656406726	1015.21833928687	1105.97681880123
METTL26	631.273891844086	569.010510678798	384.006626383005	632.81331036785	436.660625869642	762.592019347684	677.590257265789	642.534516571092	750.507436570687
MCRIP2	78.5666493467314	34.4159583071854	23.579354251588	42.8829532666858	49.1418710785771	67.6826250234055	64.146194104596	49.0010211348523	54.4880074951924
RHOT2	405.623166394753	347.601178902572	266.109855125065	366.243600872235	304.679600687178	395.76252494602	389.301040083065	313.330473172154	372.334717883815
RHBDL1	1168.45051761011	806.480622998377	835.382836341975	960.809952921149	807.330739148053	850.941094759915	950.395910354301	1388.5923172299	1216.2501673034
JMJD8	126.98563092088	137.663833228741	144.844604688326	140.238847169432	113.728330210421	145.181813981503	123.131200177788	144.932597722803	133.625351714401
WDR24	69.4309924459487	74.5679096655683	60.6326252183692	76.493916637872	81.4351006444992	63.0326736859196	67.0954444082555	69.7056779523956	55.1366742510876
FBXL16	824.94981814068	733.059911943048	990.332878566696	795.073133539093	610.763254833744	1057.60559864818	993.160039757365	802.650529293426	845.861449687273
GNG13	172.663915424794	325.804405308022	289.689209376653	228.322751176678	251.325569230437	381.296009673842	366.444350229703	142.171976813797	185.518692186012
PRPS2	137.948419201819	128.486244346825	70.738062754764	171.531813066743	136.193185560628	136.915233825973	134.928201392426	149.073529086311	102.489347431433
SDC3	209.206543027924	208.790147063591	215.58266744309	274.682700654177	219.032339664515	439.678732022276	259.534026722043	170.468341131106	226.384697807407
HADHA	716.235501021366	554.096928745685	532.219710250129	662.947277528224	584.086239105374	637.043333235565	640.724628470045	772.973854521614	797.211442995137
IL6	0.913565690078273	2.29439722047902	3.36847917879829	0	2.80810691877584	0.516661259720653	0.737312575914896	0.690155227251441	0
TYMS	112.368579879628	69.9791152246103	101.054375363949	54.4729406360603	87.0513144820509	69.7492700622881	80.3670707747237	100.76266317871	120.652016596498
AGBL1	134.294156441506	174.374188756406	121.265250436738	168.054816855931	207.799911989412	183.931408460552	132.716263664681	155.975081358826	199.789360815706
HSPA4L	1214.12880211402	1351.39996286215	1330.54927562532	1351.39252726907	1332.44673295913	1098.93849942583	1270.38956830137	1163.60171314593	1142.30215713136
PLK4	247.576302011212	380.869938599518	249.267459231073	252.661724652365	263.962050364929	208.731148927144	277.966841119916	240.174019083502	273.737370987753
MFSD8	416.585954675692	341.865185851375	333.47943870103	396.377568032609	412.791717060048	461.378504930543	471.142736009618	521.75735180209	520.230738227909
LARP1B	1422.42177945187	1866.49213885969	1020.64919117588	1789.49404983143	1684.8641512655	1248.77026474482	1133.2494291812	1294.04105109645	1299.92817881388
JADE1	311.525900316691	473.793026028919	410.954459813391	501.846453093917	339.780937171876	605.526996392605	550.772494208427	407.19158407835	459.256063173765
D3ERTD751E	316.093728767082	437.082670501254	303.163126091846	529.662422780416	515.287619595366	512.527969642888	522.017303747746	743.987334977054	591.584081376375
CRISPLD1	330.710779808335	196.170962350957	343.584876237425	236.435742335241	217.628286205127	293.463595521331	265.432527329363	542.462008619633	459.90472992966
GDAP1	1309.13963388216	1199.96974631053	1017.28071199708	1111.47978872302	1201.86976123606	1259.10348993923	1233.52393950562	1315.43586314125	1382.30885681256
LY96	95.0108317681403	47.03514301982	80.8435002911589	111.263878745996	89.8594214008267	71.8159151011707	83.3163210783832	91.1004899971902	73.9480101720469
ITIH5	43.8511531237571	39.0047527481434	16.8423958939914	54.4729406360603	28.0810691877584	33.0663206221218	14.7462515182979	16.5637254540346	29.1900040152817
ATP5C1	1089.88386826338	812.216616049575	757.907815229615	880.839040072465	909.826641683371	974.423135833151	1047.72117037507	1038.68361701342	913.322792300369
TAF3	697.050621529722	677.994378651552	629.90560643528	747.554185324658	741.34022655682	677.342911493776	626.715689527662	853.722016110033	858.834784805176
CLEC3B	22.8391422519568	20.6495749843112	6.73695835759657	8.11299115856218	18.2526949720429	30.9996755832392	17.6955018219575	16.5637254540346	16.8653356532739
EXOSC7	689.742096009096	515.092175997541	646.748002329271	606.156339418288	598.126773699253	678.892895272938	769.017016679236	677.732433160915	744.66943576763
ZDHHC3	310.612334626613	320.068412256824	266.109855125065	367.402599609173	294.851226471463	319.296658507363	366.444350229703	344.387458398469	324.333377947574
TGM4	27.4069707023482	60.8015263426942	43.7902293243777	35.9289608450611	54.7580849161288	48.5661584137414	54.5611306177023	44.1699345440922	53.1906739834022
ST8SIA2	135.207722131584	71.1263138348498	171.792438118713	111.263878745996	161.466147829611	54.7660935303892	50.8745677381278	56.5927286346182	34.3793380624429
SLCO3A1	2842.10286183351	1479.88620720897	2405.09413366198	1821.94601446568	2163.64638091678	1798.49784508759	2155.90197197516	2354.80963538192	2519.42167989676
PGM1	308.785203246456	314.332419205626	343.584876237425	362.766604661423	356.629578684531	267.630532535298	295.662342941873	289.175040218354	238.060699413519
SLC25A10	41.1104560535223	43.5935471891015	37.0532709667812	56.7909381099352	33.69728302531	37.7162719596077	36.8656287957448	31.7471404535663	32.4333377947574
HGS	317.920860147239	259.26688591413	323.374001164636	274.682700654177	242.90124847411	224.230986718763	241.838524900086	234.65277726549	246.493367240156
RPL14	607.521183902051	386.605931650716	468.218605852962	413.762549086671	301.871493768402	848.357788461312	741.736451370385	506.573936802558	501.41940230695
RASSF3	52.0732443344615	41.2991499686224	60.6326252183692	315.247656446987	99.6877956165422	177.731473343905	106.91032350766	52.4517972711095	32.4333377947574
CCR1	0.913565690078273	0	0	2.31799747387491	0	1.54998377916196	0.737312575914896	0.690155227251441	0
CCDC7A	68.5174267558704	114.719861023951	87.5804586487555	97.3558939027461	98.2837421571542	82.6658015553044	99.537197748511	102.142973633213	87.570012045845
ITGB1	1460.79153843516	1058.86431725107	1013.91223281828	1219.2666712582	1280.49675496178	1052.43898605097	1136.19867948485	1148.4182981464	1146.19415766673
NRP1	9797.07846039939	3280.988025285	5554.62216583837	3238.24247100325	5074.24920222793	3499.34671208798	4780.73474223219	6265.91930821583	6180.49685016897
PARD3	1436.12526480304	1204.55854075149	1438.34060934687	1329.37155126726	1273.47648766484	1095.8385318675	1088.27336205039	1269.1954629154	1224.03416837414
HOMER2	1150.17920380855	645.872817564845	1441.70908852567	722.056213112034	794.694258013561	1098.93849942583	1194.44637298213	1515.58087904416	1451.71619969334
DHTKD1	232.045685279881	297.124440052034	320.005521985837	392.900571821797	300.467440309014	292.94693426161	383.402539475746	364.401959988761	349.631381427485
SEC61A2	3632.33718375121	2561.69449666483	2708.25725975382	2333.06445745509	2868.48121752952	2454.1409836731	2692.6655272412	2592.22303355641	2963.75840768493
NUDT5	1120.03153603596	1734.56429868214	1839.18963162386	1424.40944769613	1225.73867004565	1043.139083376	1403.84314454196	1589.42748836007	1279.81950938113
ZFP282	456.782845039136	447.40745799341	424.428376528584	493.733461935355	494.226817704547	432.445474386186	468.930798281874	562.476510209925	524.771405519175
PDIA4	209.206543027924	240.911708150298	158.318521403519	161.100824434306	220.436393123903	239.214163250662	246.99971293149	149.763684313563	204.978694862867
ISCU	378.216195692405	361.367562225446	363.795751310215	312.929658973113	314.507974902894	409.712378958478	424.69204372698	329.894198626189	369.091384104339
PRAMEL7	4.56782845039136	6.88319166143707	3.36847917879829	1.15899873693745	1.40405345938792	2.58330629860326	2.94925030365958	2.07046568175432	9.08133458253208
FAM20C	122.417802470489	110.131066582993	67.3695835759657	139.079848432494	112.324276751033	185.481392239714	162.946079277192	136.650734995785	140.760686029247
PRKAR1B	1372.17566649757	1571.66209602813	1327.18079644652	1805.72003214855	1836.5019248794	1473.00125146358	1202.5568113172	877.187293836582	1059.27281237678
PDGFA	307.871637556378	181.257380417843	165.055479761116	222.527757491991	226.052606961455	350.812995350323	335.477222041278	356.120097261744	343.793380624429
DNAAF5	199.157320437063	134.222237398023	171.792438118713	199.347782753242	164.274254748386	153.965055396755	157.784891245788	141.481821586545	173.8426905799
GET4	233.872816660038	271.886070626764	215.58266744309	275.841699391114	231.668820799006	289.846966703286	319.993657947065	266.399917719056	252.331368043213
XIAP	717.149066711444	750.267891096641	677.064314938456	799.709128486843	894.382053630104	813.224822800307	847.172149726215	826.115807019975	797.860109751032
STAG2	961.984671652421	1417.93748225604	1175.5992334006	1609.84924560612	1464.4277581416	1341.76929149454	1184.86130949524	1260.91360018838	1328.46951607326
CPLX2	1204.07957952316	546.066538474008	926.331774169529	529.662422780416	845.240182551526	946.523427808236	1007.90629127566	790.2277352029	961.972798992505
HIGD2A	718.062632401522	619.487249529337	589.4838562897	637.4493053156	481.590336570056	822.008064215559	839.799023967066	646.6754479346	708.992764193397
NOP16	46.5918501939919	37.8575541379039	50.5271876819743	54.4729406360603	44.9297107004134	65.0993187248022	51.6118803140427	46.2404002258466	53.1906739834022
ARL10	42.9375874336788	41.2991499686224	23.579354251588	45.2009507405607	33.69728302531	46.4995133748588	44.2387545548938	55.2124181801153	42.8120058890798
4833439L19RIK	473.227027460545	367.103555276644	495.166439283348	331.473638764112	463.337641598013	345.129721493396	355.38466159098	383.03615112455	373.632051395605
THOC3	185.453835085889	110.131066582993	117.89677125794	126.330862326182	144.617506316956	141.048523903738	159.996828973532	169.778185903855	140.112019273352
FAF2	1143.784243978	706.67434390754	825.27739880558	833.320091858029	834.007754876423	816.841451618352	826.527397600598	900.652571563131	943.810129827441
TSPAN17	401.055337944362	999.209989518615	879.173065666353	716.261219427346	696.410515856407	605.010335132884	447.548733580342	313.330473172154	378.172718686871
UNC5A	633.101023224243	684.877570312989	815.171961269185	644.403297737224	599.530827158641	864.374287512652	886.249716249705	536.25061157437	808.88744460125
HK3	9.13565690078273	16.0607805433532	10.1054375363949	4.63599494774982	5.61621383755167	5.16661259720653	11.0596886387234	8.2818627270173	4.54066729126604
UIMC1	942.799792160777	1156.37619912143	1216.02098354618	1139.29575840952	1179.40490588585	986.306344806726	1100.07036326502	1149.10845337365	1139.70749010778
SMAD7	1061.56333187095	691.760761974426	545.693626965322	389.423575610984	636.036217102727	410.745701477919	458.608422219065	396.839255669579	436.552726717435
MYO5B	274.069707023482	143.399826279939	269.478334303863	142.556844643307	224.648553502067	381.296009673842	520.542678595917	540.391542937878	595.476081911746
CASP12	0.913565690078273	6.88319166143707	0	0	5.61621383755167	6.19993511664783	3.68656287957448	0	1.2973335117903
CASP1	6.39495983054791	4.58879444095805	3.36847917879829	11.5899873693745	4.21216037816375	13.433192752737	19.1701269737873	11.0424836360231	4.54066729126604
SNCA	4108.30490828199	2895.52929224453	3752.48580518129	3678.66199103948	3548.04309187327	3387.74787998832	3688.03750472631	4034.64745851192	3804.43052332504
GRIA4	6138.24787163591	10336.259478258	2846.36490608455	17606.3498128169	14828.2085845958	13729.7563158166	7725.56117043628	8536.53000587308	7571.23837480817
KBTBD3	318.834425837317	357.925966394728	289.689209376653	365.084602135298	329.952562956161	324.979932364291	343.587660376341	478.9677277125	403.470722166782
AASDHPPT	318.834425837317	368.250753886884	303.163126091846	293.226680445176	341.184990631264	333.763173779542	361.283162198299	331.964664307943	369.091384104339
CWF19L2	790.234321917706	1129.99063108592	1128.44052489743	1361.82351590151	1082.52521718808	1212.08731530465	1179.70012146383	1212.60273428078	1223.38550161825
ALKBH8	967.466065792891	913.170093750652	933.068732527125	963.127950395024	899.998267467655	922.240348601365	925.327282773194	911.004899971902	986.62213571652
RP1	16.4441824214089	16.0607805433532	13.4739167151931	4.63599494774982	8.42432075632751	11.883208973575	19.9074395497022	12.4227940905259	10.3786680943224
SOX17	1.82713138015655	1.14719861023951	0	11.5899873693745	0	12.9165314930163	6.63581318323406	2.07046568175432	6.48666755895148
LYPLA1	380.043327072561	457.732245485565	427.796855707382	435.783525088483	439.468732788418	409.712378958478	412.157729936427	448.600897713437	415.146723772895
OPRK1	42.0240217436005	17.2079791535927	10.1054375363949	13.9079848432494	16.848641512655	50.632803452624	39.8148790994044	38.6486927260807	38.2713385978137
RB1CC1	2791.8567488792	2998.77716716609	3348.2683037255	2932.26680445176	3264.42429307691	2647.37229480862	2584.28057858171	2983.54104740798	2742.56304392469
SNTG1	20759.8667413387	17522.3115727983	20170.4533226441	19705.2965254106	20723.8290605657	16459.2777509208	15704.7578669873	20802.6588598129	18519.4358808065
ADHFE1	46.5918501939919	47.03514301982	40.4217501455794	56.7909381099352	40.7175503222496	51.1494647123446	50.8745677381278	49.6911763621038	46.7040064244507
MYBL1	131.553459371271	68.8319166143707	43.7902293243777	53.3139418991229	89.8594214008267	47.0161746345794	47.1880048585533	16.5637254540346	24.6493367240156
SGK3	362.685578961074	711.263138348498	394.1120639194	917.926999654463	999.686063084197	926.37363867913	666.530568627066	737.775937931791	752.453436838372
PPP1R42	23.7527079420351	66.5375193938917	6.73695835759657	45.2009507405607	71.6067264287838	57.8660610887131	28.017877884766	38.6486927260807	31.7846710388623
COPS5	979.342419763908	890.226121545862	774.750211123606	791.596137328281	1015.13065113746	871.607545148741	941.548159443322	1115.29084723833	1053.43481157372
STAU2	5185.39885688428	4006.01754695638	4038.80653537915	4313.7932988812	5325.57477145837	3820.19335437451	4050.79529207644	5056.07719484406	4471.90861514115
RDH10	274.98327271356	268.444474796046	296.426167734249	264.251712021739	273.790424580644	262.463919938092	258.796714146128	282.963643173091	289.954039885131
TERF1	814.900595549819	1234.38570461772	818.540440447984	1082.50482029958	1092.3535914038	1075.6887427384	986.524226574131	1107.00898451131	1058.62414562088
TFAP2B	0	1.14719861023951	0	0	1.40405345938792	1.54998377916196	0.737312575914896	0	1.94600026768544
MSC	10.049222590861	25.2383694252693	13.4739167151931	23.1799747387491	19.6567484314308	48.5661584137414	36.1283162198299	36.5782270443264	25.9466702358059
PAQR8	494.239038332345	580.482496781193	417.691418170988	582.976364679539	477.378176191892	463.961811229146	398.148790994044	365.782270443264	380.118718954557
EYA1	81.3073464169663	56.2127319017361	57.2641460395709	121.694867378433	47.7378176191892	88.8657366719523	85.5282588061279	131.129493177774	127.138684155449
TMEM14A	99.5786602185317	227.145324827423	178.529396476309	215.573765070366	189.547217017369	272.797145132505	225.617648229958	212.567809993444	188.762025965488
GSTA3	45.6782845039136	185.846174858801	47.158708503176	126.330862326182	110.920223291645	267.113871275577	172.531142764086	118.706699087248	99.2460136519577
TRAM1	415.672388985614	373.986746938081	316.637042807039	385.946579400172	393.134968628617	405.579088880712	401.098041297703	358.190562943498	385.308053001718
LACTB2	605.694052521895	574.746503729996	538.956668607726	551.683398782228	658.501072452933	451.04527973613	539.712805569704	512.095178620569	508.554736621796
SLCO5A1	203.725148887455	136.516634618502	299.794646913048	148.351838327994	94.0715817789905	69.7492700622881	42.0268168271491	111.114991587482	79.1373442192081
UBE2W	3578.43680803659	2152.14459280933	2432.04196709236	2316.83847513797	2579.2462048956	2292.42600938054	2314.42417579686	2819.28410332214	2507.74567829064
TMEM70	346.241396539665	276.474865067722	202.108750727897	242.230736019928	261.153943446153	269.697177574181	269.856402784852	270.540849082565	258.169368846269
PTH2R	47.5054158840702	34.4159583071854	57.2641460395709	219.050761281179	53.3540314567409	83.1824628150251	32.4417533402554	89.7201795426873	72.0020099043615
PIKFYVE	1013.1443502968	955.616442329514	980.227441030301	1181.01971293927	1178.00085242646	1041.07243833712	931.225783380514	1017.97896019588	1000.89280434621
IDH1	206.46584595769	177.815784587124	117.89677125794	172.690811803681	189.547217017369	152.931732877313	176.955018219575	236.033087719993	223.790030783826
CRYGC	10.049222590861	2.29439722047902	0	2.31799747387491	5.61621383755167	2.06664503888261	10.3223760628085	17.253880681286	7.78400107074178
AKR1CL	5.48139414046964	13.7663833228741	23.579354251588	5.79499368468727	9.82837421571542	9.8165639346924	5.89850060731917	3.45077613625721	9.08133458253208
METTL21A	152.565470243072	143.399826279939	134.739167151931	179.644804225305	148.829666695119	115.732122177426	124.605825329617	152.524305222569	114.165349037546
CREB1	1833.52633998709	1584.28128074077	1300.23296301614	1932.05089447474	1719.9654877502	1823.29758555418	1497.48184168315	1437.59333836475	1469.87886885841
KLF7	1968.73406211868	1656.55479318586	1384.4449424861	1643.46020897731	1843.52219217634	1660.54928874218	1505.59228001822	1594.94873017808	1443.2835318667
4933402D24RIK	72.1716895161835	134.222237398023	124.633729615537	92.7198989549963	77.2229402663355	102.81559068441	127.555075633277	187.032066585141	112.868015525756
FASTKD2	400.141772254283	392.341924701913	424.428376528584	375.515590767735	376.286327115962	399.895815023785	395.936853266299	424.445464759636	441.093394008701
MDH1B	32.8883648428178	28.6799652559878	10.1054375363949	38.246958318936	21.0608018908188	45.9828521151381	32.4417533402554	47.6207106803494	39.568672109604
ADAM23	3869.86426317156	2894.38209363429	3728.9064509297	3730.81693420166	3197.02972702629	3689.9947169249	3401.22291269541	4274.13132236818	3903.676536977
EEF1B2	460.437107799449	299.418837272513	330.110959522232	348.858619818174	228.860713880231	783.25846973651	533.814304962385	468.615399303729	441.742060764596
NDUFS1	1328.32451337381	1283.71524485801	1185.704670937	1073.23283040408	1288.92107571811	1213.63729908381	1299.14475876205	1203.63071632651	1230.5208359331
NRP2	2552.50253807869	962.499633990951	2145.72123689451	904.019014811214	1179.40490588585	1115.47165973689	1374.35064150537	1691.57046199328	1808.48291543567
MAIP1	198.243754746985	139.958230449221	117.89677125794	148.351838327994	148.829666695119	185.481392239714	146.725202607064	164.256944085843	157.626021682521
BOLL	58.4682041650094	50.4767388505385	60.6326252183692	37.0879595819985	47.7378176191892	37.199610699887	41.2895042512342	46.2404002258466	44.1093394008701
RFTN2	33.8019305328961	48.1823416300595	64.0011043971675	37.0879595819985	28.0810691877584	60.4493673873164	32.4417533402554	48.3108659076009	37.6226718419186
MOB4	1263.46134937825	870.72374517179	919.594815811932	807.822119645405	1009.51443729991	984.756361027564	1085.32411174673	1128.40379655611	1214.30416703572
HSPD1	390.092549663422	273.033269237004	296.426167734249	282.795691812739	280.810691877584	360.629559285016	352.43541128732	339.556371807709	308.765375806091
COQ10B	592.904132860799	495.589799623469	333.47943870103	443.896516247045	428.236305113315	358.562914246133	382.665226899831	401.670342260339	365.848050324864
SF3B1	4664.66641353966	3158.23777398938	3550.37705445339	3066.7106579365	2959.74469238973	3381.54794487167	3815.59258035959	3549.46833375416	3964.00254527525
CCDC150	81.3073464169663	189.28777068952	178.529396476309	107.786882535183	103.899955994706	166.881586889771	148.937140334809	135.270424541282	124.544017131868
SLC39A10	1142.87067828792	2016.77515680106	1310.33840055253	1846.28498794136	1933.38161357716	2253.15975364177	1429.64908469898	1120.12193382909	1106.62548555712
CPS1	0.913565690078273	1.14719861023951	0	1.15899873693745	0	1.03332251944131	0.737312575914896	0.690155227251441	1.2973335117903
SLC40A1	8.22209121070445	55.0655332914966	3.36847917879829	53.3139418991229	36.5053899440859	32.0329981026805	16.9581892460426	13.8031045450288	14.2706686296933
WDR75	673.297913587687	571.304907899277	431.165334886181	576.022372257915	563.025437214555	588.993836081544	631.139564983151	575.589459527702	590.286747864585
IKZF2	1004.00869339602	672.258385600354	805.06652373279	1128.86476977708	852.260449848466	699.559345661764	1023.38985536988	991.06290633307	915.268792568054
LANCL1	877.93662816522	882.195731274185	751.170856872018	1072.07383166714	1051.63604108155	1041.07243833712	1030.76298112902	1207.08149246277	1136.4641563283
ACADL	46.5918501939919	48.1823416300595	30.3163126091846	44.0419520036232	29.4851226471463	64.5826574650816	49.399942586298	53.8321077256124	54.4880074951924
KANSL1L	4266.35177266553	5183.04332106212	4783.24043389357	4167.75945802708	3927.13752590801	4674.23441669275	4844.14362376087	6532.31922593489	5339.82473452886
RPE	391.919681043579	415.285896906703	316.637042807039	439.260521299295	442.276839707194	384.395977232166	406.259229329108	464.47446794022	415.79539052879
ICOS	3.65426276031309	0	0	2.31799747387491	1.40405345938792	2.58330629860326	0.737312575914896	4.83108659076009	1.94600026768544
CTLA4	10.9627882809393	5.73599305119756	20.2108750727897	19.7029785279367	11.2324276751033	23.76641794715	13.2716263664681	25.5357434083033	17.514002409169
CD28	2.74069707023482	6.88319166143707	6.73695835759657	4.63599494774982	12.6364811344913	2.58330629860326	2.94925030365958	3.45077613625721	0.648666755895148
RAPH1	3643.29997203215	3040.07631713471	2341.09302926481	3424.84126765018	4321.67654799601	3166.61686082788	2898.37573592146	2941.44157854564	3067.54508862816
CARF	521.646009034694	590.807284273349	498.534918462146	687.28625100391	679.561874343752	645.826574650816	695.285759087747	737.775937931791	744.020769011735
ICA1L	810.332767099428	1034.77314643604	848.856753057168	1116.11578367077	1100.77791216013	1002.83950511779	983.574976270471	1113.22038155657	1090.40881665974
WDR12	839.566869181932	688.319166143707	717.486065084035	598.043348259726	723.087531584778	749.675487854667	769.017016679236	775.73447543062	777.751440318283
NOP58	574.632819059233	457.732245485565	569.27298121691	501.846453093917	498.438978082711	478.944987761045	521.279991171831	544.532474301387	537.744740637078
SUMO1	1840.83486550772	1728.82830563095	1337.28623398292	1584.3512733935	1686.26820472489	1909.06335466781	1874.98588055158	1561.82127927001	1894.10692721383
CDK15	4.56782845039136	1.14719861023951	6.73695835759657	9.27198989549963	4.21216037816375	6.71659637636849	1.47462515182979	3.45077613625721	3.89200053537089
ALS2	634.928154604399	509.356182946343	559.167543680516	566.750382362415	607.955147914968	490.3115354749	604.596312250215	661.168707706881	631.152753485979
STRADB	290.513889444891	364.809158056165	333.47943870103	417.239545297483	404.36739630372	359.596236765574	348.748848407746	300.217523854377	288.656706373341
TRAK2	1215.95593349418	1119.66584359376	1269.91665040695	920.244997128338	1120.43466059156	683.542846610424	719.617074092938	876.49713860933	703.803430146236
CASP8	69.4309924459487	79.1567041065264	77.4750211123606	10.4309886324371	19.6567484314308	34.0996431415631	11.7970012146383	21.3948120447947	22.7033364563302
CFLAR	382.784024142796	352.18997334353	518.745793534936	239.912738546053	335.568776793712	214.414422784071	249.211650659235	222.229983174964	266.602036672906
NDUFB3	669.643650827374	854.662964628437	798.329565375194	710.466225742659	666.925393209261	943.940121509633	927.539220500939	720.522057250505	662.288757768946
CLK1	3442.31552021493	3508.13335011243	3947.85759755159	2617.01914800477	2645.23671748684	3250.83264616235	3731.53894670529	3546.0175576179	4076.87056080101
PPIL3	205.552280267611	240.911708150298	279.583771840258	236.435742335241	242.90124847411	200.464568771613	232.253461413192	281.583332718588	257.520702090374
NIF3L1	608.43474959213	658.49200227748	1404.65581755889	515.754437937167	525.115993811081	514.59461468177	623.029126648087	483.108659076009	516.987404448433
ORC2	978.42885407383	836.307786864605	1071.17637885786	1039.6218670329	957.56445930256	949.62339536656	1023.38985536988	1122.88255473809	1116.35548689555
SGO2A	7.30852552062618	11.4719861023951	16.8423958939914	16.2259823171244	9.82837421571542	11.3665477138544	7.37312575914896	4.14093136350865	9.08133458253208
COL5A2	148.911207482758	75.7151082758078	178.529396476309	159.941825697369	139.001292479404	115.732122177426	218.244522470809	114.565767723739	160.220688706102
COL3A1	22.8391422519568	8.03039027167659	10.1054375363949	18.5439797909993	7.02026729693959	10.8498864541337	4.42387545548938	6.90155227251441	6.48666755895148
POGLUT2	118.763539710175	169.785394315448	195.371792370301	147.192839591057	129.172918263688	146.215136500945	174.74308049183	129.05902749602	144.652686564618
ERCC5	607.521183902051	548.360935694487	555.799064501717	425.352536456046	525.115993811081	427.7955230487	452.709921611746	507.954247257061	457.958729661975
TEX30	65.7767296856356	81.4511013270054	94.317417006352	86.924905270309	67.3945660506201	71.2992538414501	57.5103809213619	74.5367645431556	71.3533431484663
ECRG4	182.713138015655	53.9183346812571	77.4750211123606	121.694867378433	64.5864591318442	94.5490105288795	23.5940024292767	87.649713860933	109.62468174628
KHDRBS2	11819.7128982327	10577.1711864083	10641.0257258238	15660.3909334989	15233.9800343589	12054.7405118023	12914.7670797253	13702.3418818501	12014.6056526899
SLC9A2	692.482793079331	145.694223500418	485.061001746953	179.644804225305	210.608018908188	350.296334090603	745.42301424996	710.859884068984	820.563446207363
SLC9A4	372.734801551935	120.455854075149	346.953355416224	81.1299115856218	137.597239020016	221.131019160439	377.504038868427	351.979165898235	423.579391599532
IL18RAP	0	2.29439722047902	0	1.15899873693745	0	0	0.737312575914896	1.38031045450288	1.2973335117903
IL1RL1	4.56782845039136	4.58879444095805	13.4739167151931	2.31799747387491	2.80810691877584	1.03332251944131	0	1.38031045450288	1.94600026768544
IL18R1	0	0	0	2.31799747387491	0	0	0	0	0
IL1R1	21.0120108718003	39.0047527481434	94.317417006352	77.6529153748094	29.4851226471463	46.4995133748588	22.1193772774469	21.3948120447947	39.568672109604
IL1R2	106.887185739158	199.612558181675	171.792438118713	195.87078654243	122.152650966749	199.947907511893	191.701269737873	177.36989340362	177.734691115271
MAP4K4	1565.85159279416	1489.06379609089	2118.77340346412	1746.61109656474	1547.26691224549	1330.9194050404	1639.04585625881	1601.16012722334	1659.28956157979
NPAS2	1600.56708901713	1688.67635427256	963.38504513631	2775.8019749652	2503.42731808866	2509.42373846321	2164.74972288613	2369.99305038145	2485.69100859021
PDCL3	219.255765618785	185.846174858801	131.370687973133	115.899873693745	148.829666695119	175.664828305022	154.835640942128	133.89011408678	145.301353320513
CHST10	397.401075184049	411.844301075985	336.847917879829	355.812612239798	425.428198194539	438.128748243114	342.113035224512	393.388479533321	366.496717080759
REV1	2470.28162597165	2850.78854644519	2947.4192814485	2439.69234125334	2542.74081495152	2041.84529841602	2289.35554821575	2311.32985606508	2519.42167989676
EIF5B	1944.98135417664	1382.37432533861	1512.44715128043	1413.97845906369	1457.40749084466	1481.26783161911	1633.14735565149	1799.92483267176	1842.86225349812
MRPL30	229.304988209646	149.135819331137	151.581563045923	166.895818118993	154.445880532671	267.113871275577	214.557959591235	164.256944085843	175.14002409169
MITD1	283.205363924264	379.722739989279	313.268563628241	227.163752439741	313.103921443506	252.647356003399	300.823530973278	291.93566112736	264.007369649325
2010300C02RIK	4894.88496743938	1528.06854883903	3152.8965113552	2511.55026294346	1993.75591233084	2091.4447793492	2437.55537597465	3616.41339079755	2712.72437315351
STK17B	20.098445181722	13.7663833228741	16.8423958939914	16.2259823171244	25.2729622689825	19.6331278693848	8.84775091097875	8.97201795426873	5.83800080305633
ASNSD1	88.6158719375924	134.222237398023	74.1065419335623	100.832890113558	105.304009454094	97.6489780872034	109.122261235405	96.6217318152018	89.5160123135305
OSGEPL1	249.403433391368	339.570788630896	205.477229906695	337.268632448799	313.103921443506	333.763173779542	356.121974166895	389.247548169813	345.090714136219
ORMDL1	69.4309924459487	65.3903207836522	53.8956668607726	69.5399242162472	54.7580849161288	72.849237620612	81.1043833506386	66.9450570433898	73.9480101720469
PMS1	357.204184820605	273.033269237004	262.741375946266	397.536566769547	348.205257928204	316.19669094904	451.235296459916	445.840276804431	432.012059426169
MSTN	3.65426276031309	8.03039027167659	16.8423958939914	4.63599494774982	11.2324276751033	5.16661259720653	8.84775091097875	8.97201795426873	5.83800080305633
INPP1	338.019305328961	383.164335819997	357.058792952618	468.235489722731	395.943075547393	363.72952684334	382.665226899831	400.290031805836	377.524051930976
GLS	8856.10579961877	7147.04734179216	7030.01604615202	7694.59261452776	8658.79768404529	8519.74417279356	8327.20823238283	7341.18115227358	8727.16253381332
STAT1	177.231743875185	378.575541379039	525.482751892533	327.996642553299	296.255279930851	162.231635552285	156.310266093958	166.327409767597	151.788020879465
NABP1	402.882469324518	245.500502591256	313.268563628241	201.665780227117	279.406638418196	252.647356003399	293.450405214129	286.414419309348	319.144043900413
TMEFF2	14979.7366202134	9784.4569467328	10149.2277657192	9985.9331174531	12965.029643988	9403.7515881756	7325.20044171449	10845.0992410291	10872.3034955586
MGAT4A	1612.44344298815	1003.79878395957	1451.81452606206	1039.6218670329	1161.15221091381	894.34064057645	993.89735233328	959.315765879503	1025.54214107023
UNC50	420.240217436005	429.052280229578	390.743584740601	414.921547823608	387.518754791065	703.175974479808	547.085931328853	465.854778394723	491.040734212627
COA5	126.072065230802	126.191847126346	107.791333721545	114.740874956808	129.172918263688	140.015201384297	171.793830188171	108.354370678476	150.490687367674
INPP4A	1597.8263919469	1806.83781112723	1434.97213016807	1762.83707888187	1842.11813871695	1577.88348718687	1474.62515182979	1624.62540494989	1696.91223342171
CNGA3	6.39495983054791	4.58879444095805	26.9478334303863	5.79499368468727	23.8689088095946	5.68327385692718	8.11043833506386	8.2818627270173	7.78400107074178
TMEM131	1704.71357768606	1397.28790727173	1643.81783925356	1732.70311172149	1562.71150029875	1580.46679348548	1568.26384897098	1846.85538812486	1698.2095669335
ZAP70	41.1104560535223	16.0607805433532	20.2108750727897	11.5899873693745	16.848641512655	37.199610699887	40.5521916753193	61.4238152253783	48.6500066921361
SEMA4C	31.0612334626613	45.8879444095805	33.6847917879829	48.6779469513731	39.3134968628617	84.732446594187	55.2984431936172	33.1274509080692	27.8926705034914
PLEKHB2	333.45147687857	292.535645611076	215.58266744309	336.109633711862	381.902540953514	355.462946687809	273.542965664426	275.371935673325	278.278038279019
CFC1	0	0	0	0	0	1.03332251944131	0	0.690155227251441	0.648666755895148
PTPN18	16.4441824214089	36.7103555276644	33.6847917879829	30.1339671603738	30.8891761065342	29.4496918040772	16.9581892460426	16.5637254540346	24.6493367240156
IMP4	138.861984891897	114.719861023951	94.317417006352	97.3558939027461	87.0513144820509	122.448718553795	120.919262450043	111.805146814733	124.544017131868
DST	6058.7676565991	7678.20029833306	7282.6519845619	7647.07366631332	7647.87919328599	6416.93284573051	6752.30857022862	6221.74937367174	6104.60283972924
PRIM2	295.99528358536	391.194726091674	299.794646913048	554.001396256103	470.357908894952	394.729202426579	289.026529758639	280.893177491337	281.521372058494
ZFP142	399.228206564205	275.327666457483	330.110959522232	250.34372717849	366.457952900247	279.513741508873	316.30709506749	329.204043398937	330.17137875063
COL19A1	264.020484432621	309.743624764668	195.371792370301	560.955388677728	613.57136175252	953.756685444325	372.342850837022	263.639296810051	297.738040955873
RHBDD1	167.182521284324	261.561283134609	205.477229906695	264.251712021739	278.002584958808	190.1313435772	170.319205036341	249.14603703777	188.113359209593
COL9A1	12.7899196610958	20.6495749843112	10.1054375363949	22.0209760018116	15.4445880532671	13.9498540124576	16.2208766701277	14.4932597722803	7.78400107074178
TM4SF20	19.1848794916437	30.9743624764668	70.738062754764	16.2259823171244	15.4445880532671	33.0663206221218	40.5521916753193	28.9865195445605	39.568672109604
MFF	1007.66295615633	994.621195077657	1000.43831610309	1102.20779882752	1113.41439329462	1040.03911581767	984.312288846386	1057.31780814921	963.270132504295
FAM135A	1735.77481114872	1879.11132357232	1492.23627620764	2684.24107474714	2016.22076768105	1583.05009978408	1376.56257923311	1484.52389381785	1509.44754096801
SDHAF4	95.0108317681403	95.2174846498795	94.317417006352	92.7198989549963	96.8796886977663	166.36492563005	144.51326487932	117.326388632745	95.3540131165868
SMAP1	2722.42575643325	2187.70774972675	2031.19294481537	2188.18961533791	2657.87319862133	1680.69907787128	1775.44868280307	2102.90297743514	1990.75827384221
B3GAT2	584.682041650094	751.415089706881	835.382836341975	585.294362153414	520.903833432918	530.09445247339	665.055943475236	781.255717248631	725.858099846671
OGFRL1	813.073464169663	713.557535568977	491.79796010455	754.508177746282	626.207842887011	822.008064215559	833.163210783832	924.11784928968	911.376792032683
AGFG1	1552.14810744299	1350.25276425191	1579.8167348564	1511.33435296644	1527.61016381405	1470.41794516498	1299.88207133796	1401.01511132043	1350.5241857737
NHEJ1	84.9616091772793	88.3342929884425	40.4217501455794	96.1968951658087	106.708062913482	106.432219502454	82.5790085024683	99.3823527242075	107.678681478595
SPHKAP	6823.42213919462	4097.79343577554	7683.50100683889	6269.02416809469	5426.6666205343	4524.91931263348	5546.06519603185	9766.38662083514	7451.23502496757
WNT10A	15.5306167313306	56.2127319017361	30.3163126091846	52.1549431621854	37.9094434034738	48.5661584137414	28.017877884766	8.2818627270173	9.73000133842722
CYP27A1	4.56782845039136	4.58879444095805	13.4739167151931	4.63599494774982	0	7.74991889580979	5.16118803140427	5.52124181801153	8.43266782663693
RNF25	1058.82263480072	741.090302214725	892.646982381546	729.010205533658	897.19016054888	598.293738756516	752.796140009109	1312.67524223224	931.485461465433
BCS1L	608.43474959213	735.354309163527	606.326252183692	659.470281317411	669.733500128037	636.010010716124	734.363325611236	653.577000207115	701.85742987855
PLCD4	73.0852552062618	83.7454985474844	124.633729615537	63.74493053156	51.949977997353	85.7657691136284	78.155133046979	112.495302041985	83.029344754579
CNOT9	461.350673489528	334.981994189938	293.057688555451	332.632637501049	397.347129006781	301.213514417141	351.698098711405	423.755309532385	400.227388387306
VIL1	42.0240217436005	26.3855680355088	23.579354251588	22.0209760018116	12.6364811344913	33.5829818818424	34.6536910680001	37.9585374988293	39.568672109604
CTDSP1	20.098445181722	39.0047527481434	33.6847917879829	28.9749684234363	22.4648553502067	29.4496918040772	24.3313150051916	23.465277726549	19.4600026768544
SLC11A1	8.22209121070445	11.4719861023951	6.73695835759657	20.8619772648742	9.82837421571542	8.7832414152511	5.89850060731917	6.21139704526297	8.43266782663693
PNKD	908.997861627881	664.227995328678	798.329565375194	688.445249740848	716.067264287838	938.256847652705	881.088528218301	788.847424748397	922.404126882901
CXCR2	8.22209121070445	10.3247874921556	10.1054375363949	2.31799747387491	5.61621383755167	3.09996755832392	2.21193772774469	2.07046568175432	5.83800080305633
PPM1F	375.47549862217	371.692349717602	340.216397058627	419.557542771358	349.609311387592	406.095750140433	423.21741857515	415.473446805368	397.632721363726
IGFBP5	343.50069946943	460.026642706044	225.688104979485	537.775413938979	349.609311387592	524.927839876183	303.772781276937	207.736723402684	193.951360012649
XRCC5	255.798393221916	404.961109414548	279.583771840258	487.938468250668	397.347129006781	412.812346516802	339.901097496767	423.755309532385	366.496717080759
TMEM169	739.988208963401	528.858559320415	697.275190011245	516.913436674104	591.106506402313	458.278537372219	598.697811642896	487.939745666769	533.852740101707
PECR	176.318178185107	221.409331776226	235.79354251588	268.887706969489	234.476927717782	270.730500093622	328.104096282129	318.851714990166	305.522042026615
ATIC	193.675926296594	162.902202654011	225.688104979485	228.322751176678	209.2039654488	187.031376018876	209.39677155983	193.933618857655	182.275358406537
FN1	612.089012352443	144.547024890179	629.90560643528	603.838341944413	349.609311387592	362.696204323898	553.721744512087	576.279614754953	280.224038546704
BARD1	12.7899196610958	18.3551777638322	13.4739167151931	22.0209760018116	28.0810691877584	5.16661259720653	16.2208766701277	18.6341911357889	16.2166688973787
ZFAND2B	395.573943803892	526.564162099936	592.852335468498	352.335616028986	461.933588138625	394.729202426579	367.918975381533	405.811273623847	406.065389190363
ABCB6	105.060054359001	88.3342929884425	111.159812900343	83.4479090594967	91.2634748602147	157.581684214799	141.56401457566	86.2694034064301	118.706016328812
ANKZF1	232.95925096996	379.722739989279	343.584876237425	318.7246526578	318.720135281057	273.830467651946	306.722031580597	322.992646353674	259.466702358059
GLB1L	136.121287821663	204.201352622633	188.634834012704	220.209760018116	172.698575504714	219.581035381277	184.328143978724	202.905636811924	177.734691115271
STK16	197.330189056907	165.19659987449	225.688104979485	191.23479159468	157.253987451447	210.797793966026	208.659458983916	231.202001129233	197.84336054802
TUBA4A	247.576302011212	181.257380417843	87.5804586487555	172.690811803681	164.274254748386	413.329007776522	248.47433808332	187.032066585141	161.518022217892
DNAJB2	278.637535473873	279.916460898441	239.162021694678	325.678645079425	254.133676149213	293.463595521331	231.516148837277	263.639296810051	232.871365366358
PTPRN	7496.7200527823	8104.95818134216	9401.42538802602	7033.96333447341	7357.24012719269	5843.9555087003	7249.99455897117	4436.31780077226	5696.59145027119
SLC23A3	9.13565690078273	5.73599305119756	3.36847917879829	4.63599494774982	5.61621383755167	11.883208973575	5.16118803140427	2.07046568175432	2.59466702358059
SPEG	1080.7482113626	1163.25939078287	1300.23296301614	1254.03663336633	1060.06036183788	1102.03846698415	1279.23731921234	1221.57475223505	1286.30617694008
DES	2.74069707023482	1.14719861023951	3.36847917879829	4.63599494774982	2.80810691877584	4.13329007776522	1.47462515182979	0.690155227251441	3.89200053537089
DNPEP	76.7395179665749	103.247874921556	80.8435002911589	84.6069077964341	60.3742987536805	81.6324790358631	58.2476934972768	57.9730390891211	73.9480101720469
OBSL1	157.133298693463	211.08454428407	229.056584158283	198.188784016305	197.971537773696	199.431246252172	180.64158109915	205.666257720929	166.707356265053
STK11IP	91.3565690078273	258.11968730389	205.477229906695	241.07173728299	185.335056639205	161.198313032844	163.683391853107	129.05902749602	131.03068469082
TRIP12	4052.57740118722	3642.35558751045	3782.80211779048	3891.91775863597	4054.90639071231	3355.19822062592	3505.92129847533	3352.08393876025	3417.17647005564
SLC16A14	215.601502858472	287.946851170118	276.21529266146	254.97972212624	265.366103824316	236.114195692338	263.957902177533	236.033087719993	290.602706641026
SP100	12.7899196610958	9.1775888819161	3.36847917879829	8.11299115856218	0	9.29990267497175	2.21193772774469	5.52124181801153	5.83800080305633
ITM2C	883.41802230569	702.085549466582	380.638147204206	761.462170167907	658.501072452933	2858.68675003437	1764.38899416435	1098.03696655704	1362.20018737981
4933407L21RIK	21.9255765618785	18.3551777638322	26.9478334303863	18.5439797909993	23.8689088095946	29.9663530637979	17.6955018219575	15.8735702267831	14.2706686296933
SPATA3	3.65426276031309	2.29439722047902	3.36847917879829	3.47699621081236	0	3.61662881804457	5.89850060731917	3.45077613625721	2.59466702358059
2810459M11RIK	29.2341020825047	52.7711360710176	67.3695835759657	34.7699621081236	53.3540314567409	67.1659637636849	45.7133797067236	40.719158407835	35.028004818338
HTR2B	517.078180584302	510.503381556583	629.90560643528	456.645502353357	359.437685603307	441.745377061158	530.865054658725	577.659925209456	535.150073613497
PSMD1	2050.95497422572	1401.87670171268	1482.13083867125	1553.05830749619	1698.90468585938	1505.55091082598	1474.62515182979	1542.49693290697	1728.69690446057
NCL	841.394000562089	807.627821608617	778.118690302404	735.964197955283	703.430783153347	1059.67224368706	1061.73010931745	1015.90849451412	856.888784537491
EPHA4	6475.3536112748	4031.25591638165	4853.97849664833	4229.18639108477	4233.22118005457	5658.47411646059	4721.74973615899	5264.50407347399	5279.49872623061
NMUR1	12.7899196610958	25.2383694252693	16.8423958939914	13.9079848432494	19.6567484314308	15.4998377916196	15.4835640942128	14.4932597722803	9.08133458253208
PTMA	744.556037413792	812.216616049575	710.749106726439	649.039292684974	575.661918349046	1061.73888872594	878.876590490556	833.707514519741	675.262092886849
PDE6D	376.389064312248	346.453980292333	266.109855125065	401.013562980359	334.164723334324	365.279510622502	343.587660376341	369.923201806772	406.714055946258
COPS7B	320.661557217474	333.834795579698	320.005521985837	325.678645079425	318.720135281057	370.962784479429	331.053346585788	347.838234534726	370.38871761613
NPPC	18.2713138015655	57.3599305119756	20.2108750727897	64.9039292684974	28.0810691877584	102.81559068441	50.8745677381278	34.5077613625721	35.6766715742332
FARSB	1006.74939046626	843.190978526042	835.382836341975	1030.3498771374	1020.74686497502	947.556750327677	911.318343830811	932.399712016697	1011.27147244054
ECEL1	25.5798393221916	25.2383694252693	13.4739167151931	32.4519646342487	50.545924537965	21.1831116485468	8.11043833506386	2.76062090900576	3.89200053537089
MRPL44	119.677105400254	134.222237398023	84.2119794699572	114.740874956808	115.132383669809	112.115493359382	153.361015790298	132.509803632277	119.354683084707
SERPINE2	634.014588914321	424.46348578862	229.056584158283	582.976364679539	564.429490673943	692.842749285395	676.852944689874	690.845382478693	499.473402039264
CHRNG	3.65426276031309	11.4719861023951	26.9478334303863	12.748986106312	2.80810691877584	17.5664828305022	13.2716263664681	8.2818627270173	9.08133458253208
EIF4E2	399.228206564205	442.818663552452	407.585980634593	392.900571821797	365.053899440859	360.629559285016	398.886103569959	378.20506453379	367.794050592549
EFHD1	10.049222590861	4.58879444095805	0	4.63599494774982	1.40405345938792	15.4998377916196	11.7970012146383	6.21139704526297	5.83800080305633
SNORC	6.39495983054791	22.9439722047902	6.73695835759657	20.8619772648742	11.2324276751033	34.6163044012837	19.1701269737873	15.1834149995317	12.973335117903
NGEF	401.055337944362	710.115939738258	569.27298121691	927.198989549963	737.128066178657	856.107707357122	488.100925255661	517.616420438581	444.985394544072
NDUFA10	1761.35465047091	941.85005900664	1253.07425451296	929.516987023838	1116.22250021339	984.239699767844	1247.532878448	1363.74672904885	1383.60619032435
RNPEPL1	422.067348816162	532.300155151134	559.167543680516	341.904627396549	435.256572410254	341.513092675352	438.700982669363	343.007147943966	400.227388387306
CAPN10	282.291798234186	268.444474796046	249.267459231073	274.682700654177	285.022852255747	307.413449533788	291.238467486384	327.133577717183	319.792710656308
GPR35	21.9255765618785	36.7103555276644	43.7902293243777	27.8159696864989	32.2932295659221	17.0498215707815	35.391003643915	22.7751224992976	24.0006699681205
AGXT	0.913565690078273	0	0	0	0	0	0	0	0
MTERF4	132.46702506135	199.612558181675	158.318521403519	169.213815592868	161.466147829611	138.465217605135	149.674452910724	178.060048630872	169.302023288634
PASK	77.6530836566532	119.308655464909	101.054375363949	101.991888850496	94.0715817789905	110.56550958022	89.2148216857024	96.6217318152018	93.4080128489014
PPP1R7	441.252228307806	354.484370564009	461.481647495365	471.712485933544	377.69038057535	459.31185989166	459.34573479498	488.62990089402	426.822725379008
STK25	1120.94510172604	1198.82254770029	1286.75904630095	949.219965551775	951.948245465008	797.724985008688	879.613903066471	844.749998155764	812.779445136621
BOK	220.169331308864	146.841422110658	185.266354833906	73.0169204270596	103.899955994706	129.681976189884	103.961073204	118.706699087248	140.112019273352
THAP4	237.527079420351	197.318160961196	245.898980052275	261.933714547865	252.729622689825	238.697501990942	202.023645800681	219.469362265958	218.600696736665
ATG4B	724.45759223207	512.797778777062	572.641460395709	543.570407623666	522.307886892305	613.276915288415	595.748561339236	563.166665437176	642.180088336197
DTYMK	628.533194773852	723.882323061132	623.168648077683	598.043348259726	654.28891207477	588.993836081544	677.590257265789	595.603961117994	625.314752682923
ING5	95.9243974582186	96.364683260119	87.5804586487555	95.0378964288712	101.09184907593	113.148815878823	113.546136690894	106.283904996722	107.030014722699
PDCD1	0	0	0	1.15899873693745	0	0	0	0	1.2973335117903
INPP5D	33.8019305328961	42.446348578862	30.3163126091846	49.8369456883105	54.7580849161288	48.5661584137414	36.8656287957448	14.4932597722803	30.487337527072
ATG16L1	1440.69309325344	1163.25939078287	1246.33729615537	1302.7145803177	1276.28459458362	1159.90452807287	1196.65831070988	1228.47630450757	1305.76617961693
SPP2	0	2.29439722047902	0	0	0	2.58330629860326	0	2.07046568175432	0
IQCA	13.7034853511741	12.6191847126346	16.8423958939914	12.748986106312	21.0608018908188	12.3998702332957	10.3223760628085	12.4227940905259	10.3786680943224
MLPH	10.049222590861	5.73599305119756	67.3695835759657	3.47699621081236	15.4445880532671	3.09996755832392	5.16118803140427	4.83108659076009	3.24333377947574
LRRFIP1	4026.99756186503	2691.3279396219	3479.63899169863	3255.62745205731	3232.13106351099	3148.53371673766	3633.47637410861	3893.85579215263	4237.739916263
SCLY	139.775550581976	152.577415161855	192.003313191502	181.96280169918	151.637773613895	128.648653670443	155.572953518043	196.004084539409	148.544687099989
KLHL30	0	0	0	0	0	1.03332251944131	0	0	0
ILKAP	453.128582278823	417.580294127183	437.902293243777	471.712485933544	467.549801976177	518.211243499815	409.208479632767	410.642360214607	464.445397220926
ASB1	95.0108317681403	78.0095054962868	104.422854542747	105.468885061308	82.8391541038872	110.048848320499	128.292388209192	100.76266317871	90.8133458253208
CDH7	363.599144651152	877.606936833227	370.532709667812	1503.22136180788	1231.3548838832	920.173703562483	454.184546763576	472.756330667237	299.684041223558
HDAC4	2174.28634238629	1855.02015275729	2229.93321636447	2115.17269491085	2075.19101297534	1610.43314654927	1536.55940820664	1594.25857495083	1688.47956559507
SERPINB8	64.8631639955574	243.206105370777	84.2119794699572	64.9039292684974	174.102628964102	96.6156555677621	42.0268168271491	40.0290031805836	23.3520032122253
CLN8	52.0732443344615	106.689470752275	64.0011043971675	48.6779469513731	67.3945660506201	83.6991240747458	75.2058827433194	68.3253674978927	50.5960069598216
RELCH	2539.7126184176	2190.00214694723	2378.14630023159	2541.68423010384	2587.67052565193	2306.89252465271	2198.66610137822	2565.30697969361	2555.09835147099
TNFRSF11A	73.9988208963401	106.689470752275	77.4750211123606	289.749684234363	136.193185560628	176.181489564743	131.241638512851	116.636233405494	103.138014187329
HTR4	4194.18008314935	708.968741128019	2512.88546738352	899.383019863464	1235.56704426137	1062.25554998566	1712.03980127439	2779.25510014155	2225.57563947625
SERPINB11	1.82713138015655	0	0	0	0	0	2.21193772774469	0.690155227251441	0
SLCO6C1	8.22209121070445	34.4159583071854	16.8423958939914	11.5899873693745	12.6364811344913	19.1164666096642	23.5940024292767	20.7046568175432	12.973335117903
GIN1	919.96064990882	916.61168958137	747.80237769322	813.617113330093	696.410515856407	721.775779829752	766.805078951492	708.78941838723	824.455446742733
PAM	5357.14920661899	4500.46014796961	4422.81316176215	6172.82727292888	5385.94907021205	4957.36478701966	3613.5689345589	3980.12519555906	3632.53383301283
SLCO6D1	2.74069707023482	3.44159583071854	3.36847917879829	0	0	1.03332251944131	0	0	1.2973335117903
CCDC93	697.9641872198	643.578420344366	784.855648660001	604.997340681351	534.944368026797	541.977661446965	777.864767590215	638.393585207583	653.207423186414
ACTR3	2910.62028858938	1155.22900051119	1825.71571490867	1158.99873693745	1373.16428328138	1309.21963213213	1512.22809320145	1864.10926880614	1680.04689776843
SLC35F5	533.522363005711	385.458733040476	515.377314356138	428.829532666858	345.397151009428	362.696204323898	439.438295245278	345.767768852972	348.98271467159
GPR39	26.4934050122699	35.5631569174249	37.0532709667812	27.8159696864989	19.6567484314308	61.9993511664783	67.8327569841704	53.141952498361	72.6506766602566
LYPD1	264.934050122699	236.32291370934	175.160917297511	271.205704443364	276.59853149942	478.944987761045	401.835353873618	413.402981123613	417.09272404058
TMEM163	539.003757146181	205.348551232873	101.054375363949	402.172561717297	475.974122732504	512.527969642888	613.444063161193	719.831902023253	918.51212634753
ACMSD	63.0360326154008	81.4511013270054	97.6858961851503	86.924905270309	63.1824056724563	63.5493349456403	89.2148216857024	100.76266317871	79.1373442192081
CCNT2	3265.08377633975	2690.18074101166	2482.56915477434	2324.95146629653	2848.82446909809	2618.95592552399	2864.45935742937	2501.12254355922	3063.65308809278
UBXN4	2366.13513730273	1549.86532243358	1906.55921519983	1583.19227465656	1662.39929591529	1490.56773429408	1783.55912113813	2200.21486447759	2077.67961913216
LCT	52.9868100245398	25.2383694252693	37.0532709667812	48.6779469513731	16.848641512655	24.7997404665913	22.8566898533618	117.326388632745	60.9746750541439
MCM6	58.4682041650094	67.6847180041312	57.2641460395709	64.9039292684974	102.495902535318	27.8997080249152	28.017877884766	36.5782270443264	33.7306713065477
DARS	727.198289302305	721.587925840653	744.433898514421	719.738215638159	801.714525310501	701.109329440926	788.924456228939	827.496117474478	815.374112160201
RGS18	0.913565690078273	0	6.73695835759657	1.15899873693745	1.40405345938792	3.09996755832392	1.47462515182979	0.690155227251441	1.94600026768544
RGS1	0.913565690078273	0	0	0	1.40405345938792	0	0	0	0
RGS2	512.510352133911	146.841422110658	158.318521403519	190.075792857742	210.608018908188	153.965055396755	120.919262450043	74.5367645431556	83.6780115104741
CDC73	1596.91282625682	1368.60794201574	1320.44383808893	1677.0711723485	1698.90468585938	1514.33415224123	1448.81921167277	1594.25857495083	1528.90754364486
CFH	40.196890363444	55.0655332914966	26.9478334303863	93.8788976919338	29.4851226471463	69.2326088025675	25.8059401570214	36.5782270443264	46.7040064244507
F13B	5.48139414046964	8.03039027167659	26.9478334303863	3.47699621081236	5.61621383755167	7.74991889580979	7.37312575914896	3.45077613625721	11.0273348502175
TSN	550.880111117198	532.300155151134	538.956668607726	536.616415202041	550.388956080064	609.14362521065	614.918688313023	638.393585207583	622.071418903447
NIFK	321.575122907552	156.019010992574	235.79354251588	105.468885061308	155.849933992059	155.515039175916	182.116206250979	188.412377039643	193.302693256754
TFCP2L1	7.30852552062618	9.1775888819161	3.36847917879829	12.748986106312	7.02026729693959	6.71659637636849	11.0596886387234	9.66217318152018	10.3786680943224
EPB41L5	142.516247652211	181.257380417843	97.6858961851503	232.958746124428	165.678308207774	140.531862644018	108.38494865949	149.763684313563	138.814685761562
PTPN4	2146.87937168394	2145.26140114789	1879.61138176944	2802.45894591476	2840.40014834176	2376.641794715	2057.83939937847	2623.28001878273	2501.90767748759
DBI	1053.34124066025	505.914587115625	357.058792952618	550.524400045291	421.216037816375	963.056588119297	460.083047370895	525.208127938347	333.414712530106
SCTR	9.13565690078273	3.44159583071854	0	4.63599494774982	11.2324276751033	3.61662881804457	2.94925030365958	1.38031045450288	6.48666755895148
3110009E18RIK	73.9988208963401	92.9230874294005	74.1065419335623	95.0378964288712	77.2229402663355	73.8825601400533	90.6894468375322	101.452818405962	90.1646790694256
STEAP3	9.13565690078273	39.0047527481434	16.8423958939914	30.1339671603738	21.0608018908188	16.0164990513402	21.382064701532	22.7751224992976	17.514002409169
NEK7	125.158499540723	120.455854075149	212.214188264292	179.644804225305	167.082361667162	128.131992410722	96.5879474448514	159.425857495083	156.977354926626
ATP6V1G3	0	0	0	0	0	0	0	1.38031045450288	0.648666755895148
PTPRC	42.9375874336788	36.7103555276644	40.4217501455794	42.8829532666858	25.2729622689825	43.9162070762555	23.5940024292767	26.2258986355548	27.2440037475962
NR5A2	3.65426276031309	2.29439722047902	6.73695835759657	0	2.80810691877584	1.54998377916196	6.63581318323406	2.07046568175432	1.2973335117903
CD55	119.677105400254	80.3039027167659	121.265250436738	107.786882535183	108.11211637287	96.0989943080414	158.522203821703	102.833128860465	90.8133458253208
CD55B	12.7899196610958	3.44159583071854	6.73695835759657	3.47699621081236	8.42432075632751	4.13329007776522	7.37312575914896	9.66217318152018	9.73000133842722
DDX59	95.0108317681403	59.6543277324546	84.2119794699572	69.5399242162472	91.2634748602147	59.9327061275957	80.3670707747237	75.2269197704071	62.2720085659342
C4BP	42.9375874336788	13.7663833228741	10.1054375363949	15.0669835801869	12.6364811344913	28.9330305443566	45.7133797067236	44.1699345440922	43.4606726449749
CACNA1S	3.65426276031309	6.88319166143707	0	0	2.80810691877584	2.58330629860326	0	3.45077613625721	0.648666755895148
PFKFB2	475.96772453078	570.157709289038	488.429480925752	611.951333102976	554.601116458227	490.82819673462	592.799311035576	456.882760440454	481.3107328742
TMEM9	359.031316200761	336.129192800177	323.374001164636	401.013562980359	339.780937171876	539.394355148362	433.539794637959	386.486927260807	393.740720828355
PKP1	40.196890363444	5.73599305119756	13.4739167151931	23.1799747387491	33.69728302531	32.5496593624011	10.3223760628085	8.2818627270173	7.13533431484663
TNNT2	4.56782845039136	28.6799652559878	3.36847917879829	46.3599494774982	22.4648553502067	24.7997404665913	19.1701269737873	11.0424836360231	4.54066729126604
PIGR	0	0	0	0	2.80810691877584	0	0	0	1.2973335117903
TNNI1	13.7034853511741	11.4719861023951	6.73695835759657	6.95399242162472	11.2324276751033	13.433192752737	2.21193772774469	13.1129493177774	6.48666755895148
CSRP1	84.9616091772793	55.0655332914966	60.6326252183692	59.1089355838101	63.1824056724563	114.182138398264	58.2476934972768	63.4942809071326	44.1093394008701
GPR37L1	351.722790680135	298.271638662273	175.160917297511	389.423575610984	342.589044090652	351.846317869765	216.032584743065	200.145015902918	276.980704767228
SRGAP2	7612.74289542225	3462.24540570285	5601.78087434155	3587.10109082142	4529.47645998542	3512.77990484072	4399.54414048418	5125.78287279645	5444.90874898387
ARL8A	542.658019906494	665.375193938917	663.590398223262	527.344425306541	541.964635323736	583.310562224617	502.109864198044	501.052694984546	521.528071739699
EIF2D	782.92579639708	722.735124450893	757.907815229615	657.152283843536	699.218622775183	658.226444884112	638.5126907423	779.875406794128	706.398097169816
UBE2T	14.6170510412524	33.2687596969459	23.579354251588	24.3389734756865	28.0810691877584	28.4163692846359	18.4328143978724	25.5357434083033	20.1086694327496
RASSF5	290.513889444891	206.495749843112	171.792438118713	172.690811803681	244.305301933498	146.215136500945	148.199827758894	122.157475223505	160.869355461997
AVPR1B	10.049222590861	4.58879444095805	20.2108750727897	0	0	0.516661259720653	1.47462515182979	3.45077613625721	6.48666755895148
RAB29	12.7899196610958	16.0607805433532	23.579354251588	32.4519646342487	19.6567484314308	13.433192752737	11.7970012146383	22.7751224992976	16.8653356532739
NUCKS1	664.162256686904	526.564162099936	552.430585322919	642.085300263349	609.359201374356	795.141678710085	853.80796290945	738.466093159042	687.586761248857
SLC45A3	1.82713138015655	5.73599305119756	0	2.31799747387491	1.40405345938792	0.516661259720653	2.21193772774469	4.83108659076009	1.94600026768544
ELK4	469.572764700232	313.185220595387	532.219710250129	279.318695601926	362.245792522083	313.613384650436	325.892158554384	315.400938853909	341.847380356743
CDK18	178.145309565263	245.500502591256	178.529396476309	149.510837064932	231.668820799006	122.965379813515	134.928201392426	122.157475223505	142.706686296933
RBBP5	380.95689276264	364.809158056165	384.006626383005	420.716541508296	408.579556681884	324.46327110457	321.468283098895	377.514909306538	352.874715206961
NFASC	3875.34565731203	3428.9766460059	5389.56668607726	3095.68562635994	3812.0051422382	2672.17203527522	2970.63236836112	2991.13275490775	3177.16977037444
LRRN2	1578.64151245525	1194.23375325933	2071.61469496095	1034.98587208515	1267.86027382729	1853.26393861798	1826.3232505412	1768.17769221819	2394.22899600899
PIK3C2B	384.611155522953	336.129192800177	626.537127256481	314.08865771005	419.811984356987	258.330629860326	303.035468701022	300.907679081628	295.792040688188
CHIT1	0.913565690078273	3.44159583071854	23.579354251588	6.95399242162472	1.40405345938792	5.68327385692718	5.16118803140427	4.83108659076009	3.24333377947574
SYT2	59.3817698550877	167.490997094969	175.160917297511	95.0378964288712	95.4756352383784	159.648329253682	141.56401457566	77.2973854521614	63.5693420777245
KLHL12	999.44086494563	630.959235631732	751.170856872018	856.500066596778	721.68347812539	718.159151011707	852.33333775762	1065.59967087623	896.457456647095
CYB5R1	144.343379032367	130.780641567304	141.476125509528	147.192839591057	78.6269937257234	119.865412255191	113.546136690894	113.185457269236	97.9486801401674
ADIPOR1	283.205363924264	355.631569174249	323.374001164636	348.858619818174	373.478220197186	314.130045910157	355.38466159098	305.738765672388	262.06136938164
PPFIA4	484.189815741484	404.961109414548	643.379523150473	421.875540245233	394.539022088005	376.129397076635	423.954731151065	421.684843850631	447.580061567652
MYOG	1.82713138015655	0	0	0	0	0	0	0.690155227251441	0
ATP2B4	695.223490149565	903.992504868736	424.428376528584	1197.24569525639	1309.98187760893	1790.74792619178	1021.91523021805	772.283699294363	1072.24614749468
TOR1AIP1	482.362684361328	356.778767784488	343.584876237425	380.151585715485	366.457952900247	422.112249191773	408.471167056852	370.613357034024	411.254723237524
LHX4	1.82713138015655	5.73599305119756	0	3.47699621081236	1.40405345938792	5.16661259720653	5.89850060731917	2.76062090900576	3.89200053537089
XPR1	1731.20698269833	1936.4712540843	1448.44604688326	2091.9927201721	2177.68691551066	1764.91486320575	1479.04902728528	1592.18810926907	1726.10223743699
STX6	1072.52612015189	985.443606195741	1185.704670937	1069.75583419327	1173.7886920483	963.573249379018	876.664652762811	902.723037244885	943.161463071546
MR1	3.65426276031309	1.14719861023951	20.2108750727897	5.79499368468727	1.40405345938792	5.16661259720653	5.89850060731917	4.14093136350865	5.83800080305633
GLUL	272.242575643325	295.977241441794	222.319625800687	281.636693075801	251.325569230437	489.278212955458	255.847463842469	249.14603703777	206.276028374657
RGS16	10.049222590861	30.9743624764668	20.2108750727897	24.3389734756865	8.42432075632751	18.0831440902228	16.9581892460426	6.90155227251441	7.78400107074178
LAMC1	1249.75786402708	821.394204931491	1044.22854542747	866.931055229215	1057.2522549191	751.74213289355	805.145332899066	799.88990838442	984.676135448835
LAMC2	91.3565690078273	192.729366520238	107.791333721545	212.096768859554	221.840446583291	176.698150824463	107.647636083575	31.7471404535663	42.1633391331846
NCF2	105.060054359001	96.364683260119	124.633729615537	34.7699621081236	64.5864591318442	49.082819673462	72.9939450155747	57.9730390891211	63.5693420777245
RGL1	3287.9229185917	1783.89383892244	2556.6756967079	2375.94741072178	2281.58687150537	1940.57969151077	2410.27481066579	2237.48324674917	2423.41900002427
FAM129A	193.675926296594	125.044648516107	208.845709085494	70.6989229531847	80.0310471851113	57.3493998289925	49.399942586298	26.2258986355548	65.51534234541
RNF2	818.554858310132	727.323918891851	939.805690884722	655.993285106599	654.28891207477	651.509848507743	811.7811460823	770.90338883986	818.617445939677
COQ8A	88.6158719375924	150.283017941376	225.688104979485	157.623828223494	129.172918263688	114.698799657985	151.886390638469	138.72120067754	131.679351446715
CDC42BPA	7661.16187699639	5706.16588733133	6363.05716874996	7302.8510414429	7572.06030647904	6726.9296015629	6400.61047151721	7064.42890614575	7323.44767405622
AHCTF1	1601.48065470721	1420.23187947652	1680.87111022035	1258.67262831407	1382.9926574971	1165.07114067007	1358.86707741115	1253.32189268862	1364.1461876475
TFB2M	235.699948040194	277.622063677962	330.110959522232	251.502725915427	283.618798796359	289.846966703286	275.017590816256	360.951183852504	317.198043632727
KIF26B	710.754106880896	859.251759069395	404.217501455794	595.725350785851	911.230695142759	568.327385692718	618.605251192598	663.239173388635	750.507436570687
EFCAB2	302.390243415908	320.068412256824	205.477229906695	384.787580663235	332.760669874937	321.363303546246	351.698098711405	395.458945215076	406.065389190363
PARP1	1048.77341220986	530.005757930655	1226.12642108258	658.311282580474	572.85381143027	487.728229176296	704.133509998726	778.495096339626	707.695430681607
ACBD3	739.074643273323	587.36568844263	599.589293826095	574.863373520977	630.420003265175	525.444501135904	569.2053086063	715.690970659744	648.666755895148
COX20	265.847615812777	286.799652559878	266.109855125065	242.230736019928	192.355323936145	219.064374121557	244.787775203745	256.047589310285	245.844700484261
DESI2	2229.10028379099	1656.55479318586	1647.18631843236	1659.68619129443	1865.98704752654	1723.06530116838	1760.70243128477	2065.63459516356	2186.65563412254
SDCCAG8	2236.40880931161	2519.24814808597	2509.51698820472	2833.75191181207	2864.26905715135	2490.82393311327	2424.28374960818	2577.03961855688	2669.91236726443
CAPN2	175.404612495028	253.530892862932	198.740271549099	322.201648868612	226.052606961455	280.030402768594	273.542965664426	289.865195445605	201.086694327496
TRP53BP2	169.923218354559	177.815784587124	128.002208794335	223.686756228929	139.001292479404	196.331278693848	165.158017004937	183.581290448883	166.707356265053
SRP9	654.113034096043	432.493876060296	326.742480343434	362.766604661423	446.489000085358	555.410854199702	562.569495423066	446.530432031682	504.01406933053
CNIH3	1260.72065230802	549.508134304726	1024.01767035468	1222.74366746901	989.857688868482	864.374287512652	976.201850511322	845.440153383015	1068.35414695931
NVL	3814.13675607679	3505.83895289195	3540.271616917	3306.62339648256	3592.97280257368	2847.83686358024	3534.67648893601	3685.4289135227	3722.04984532636
TMEM63A	30.147667772583	17.2079791535927	6.73695835759657	19.7029785279367	15.4445880532671	29.9663530637979	12.5343137905532	26.9160538628062	14.9193353855884
PYCR2	396.48750949397	376.28114415856	522.114272713734	266.569709495614	356.629578684531	334.279835039262	371.605538261108	395.458945215076	420.336057820056
WDR64	13.7034853511741	21.7967735945507	13.4739167151931	12.748986106312	7.02026729693959	18.0831440902228	8.84775091097875	11.0424836360231	14.9193353855884
OPN3	31.9747991527395	45.8879444095805	16.8423958939914	60.2679343207476	47.7378176191892	67.6826250234055	28.017877884766	28.2963643173091	24.6493367240156
FH1	199.157320437063	192.729366520238	161.687000582318	188.916794120805	179.718842801653	207.697826407702	208.659458983916	184.271445676135	171.896690312214
RGS7	13012.8296894749	10843.3212639839	12840.6426295791	17307.328138687	15975.3202609157	12512.5023879148	10230.9493033951	12626.3898825651	11963.3609789742
SPTA1	0	0	0	1.15899873693745	0	0.516661259720653	3.68656287957448	0	0
IFI202B	4.56782845039136	0	33.6847917879829	16.2259823171244	4.21216037816375	0	0	0	0
IFI211	2.74069707023482	2.29439722047902	0	1.15899873693745	1.40405345938792	0	2.21193772774469	0	0.648666755895148
DUSP23	174.49104680495	158.313408213053	121.265250436738	149.510837064932	172.698575504714	125.032024852398	164.420704429022	142.171976813797	153.085354391255
CFAP45	130.639893681193	127.339045736586	101.054375363949	143.715843380244	112.324276751033	133.815266267649	179.904268523235	148.38337385906	155.03135465894
TAGLN2	11.8763539710175	20.6495749843112	16.8423958939914	17.3849810540618	14.0405345938792	12.3998702332957	11.0596886387234	3.45077613625721	4.54066729126604
SLAMF9	0.913565690078273	3.44159583071854	3.36847917879829	3.47699621081236	1.40405345938792	3.09996755832392	1.47462515182979	3.45077613625721	2.59466702358059
COPA	1531.13609657118	1177.02577410574	1222.75794190378	1400.07047422044	1279.09270150239	1226.55383057683	1461.35352546332	1351.32393495832	1369.33552169466
DCAF8	955.589711821873	1168.99538383406	1138.54596243382	1396.59347800963	1304.36566377138	1243.08699088789	1166.42849509737	1320.26694973201	1263.60284048375
VANGL2	50.246112954305	83.7454985474844	47.158708503176	112.422877482933	87.0513144820509	134.84858878709	115.758074418639	64.8745913616355	68.1100093689906
UCK2	992.132339425004	846.63257435676	1209.28402518859	737.123196692221	804.522632229277	560.577466796908	698.235009391406	552.814337028404	712.236097972873
TADA1	268.588312883012	271.886070626764	252.635938409871	237.594741072178	286.426905715135	199.947907511893	208.659458983916	200.145015902918	197.194693792125
DUSP27	23.7527079420351	12.6191847126346	77.4750211123606	5.79499368468727	25.2729622689825	7.74991889580979	16.2208766701277	4.14093136350865	8.43266782663693
POU2F1	1311.8803309524	1404.17109893316	1226.12642108258	1808.03802962243	1783.14789342266	1694.13227062402	1591.85785140026	1722.6274472196	1759.18424198764
MPZL1	246.662736321134	323.510008087542	192.003313191502	452.009507405607	320.124188740445	408.679056439036	409.208479632767	283.653798400342	354.820715474646
ADCY10	131.553459371271	400.37231497359	114.528292079142	457.804501090294	304.679600687178	731.592343764444	471.142736009618	281.583332718588	302.278708247139
MPC2	757.345957074888	625.223242580534	522.114272713734	611.951333102976	645.864591318442	1034.87250322047	808.094583202726	854.412171337284	879.592120993821
DCAF6	3763.89064312248	2882.91010753189	2923.83992719691	3748.20191525573	3720.74166737798	3898.20920459233	3710.89419457967	3551.53879943592	4226.06391465689
XCL1	0	1.14719861023951	0	3.47699621081236	1.40405345938792	0	0	0.690155227251441	0.648666755895148
DPT	11.8763539710175	1.14719861023951	6.73695835759657	2.31799747387491	11.2324276751033	8.26658015553044	8.11043833506386	7.59170749976585	7.13533431484663
NME7	2386.23358248445	2116.5814358919	2347.82998762241	2295.9764978731	1865.98704752654	3540.16295160591	4028.67591479899	2902.79288581956	2823.64638841158
ATP1B1	7654.76691716585	4241.19326205548	5234.61664385254	5199.26833390142	4346.94951026499	10050.0948240861	10343.7581275101	6677.25182365769	7081.49497410733
BLZF1	405.623166394753	290.241248390597	360.427272131417	409.126554138921	370.67011327841	371.99610699887	365.707037653788	442.389500668174	376.875385175081
CCDC181	132.46702506135	176.668585976885	128.002208794335	159.941825697369	200.779644692472	150.34842657871	144.51326487932	156.665236586077	152.43668763536
F5	16.4441824214089	14.9135819331137	33.6847917879829	17.3849810540618	9.82837421571542	7.23325763608914	13.2716263664681	11.0424836360231	11.6760016061127
SELP	2.74069707023482	3.44159583071854	3.36847917879829	4.63599494774982	1.40405345938792	2.58330629860326	0.737312575914896	2.07046568175432	0.648666755895148
SELL	0	0	0	0	0	0	0.737312575914896	0	0
SCYL3	335.278608258726	343.012384461614	384.006626383005	412.603550349734	355.225525225143	317.230013468481	339.901097496767	402.36049748759	330.17137875063
KIFAP3	2971.82918982462	2779.66223261034	2789.10076004498	3371.52732575105	3323.3945383712	2860.23673381353	2827.59372863363	3249.94096512704	3112.95176154082
PRRX1	60.295335545166	29.8271638662273	10.1054375363949	20.8619772648742	15.4445880532671	23.2497566874294	25.8059401570214	77.9875406794128	40.2173388654992
ASTN1	4785.25708462999	3808.69938599518	4463.23491190773	5458.88405097541	5012.47085001487	5676.55726055081	5129.48359063993	6201.0447168542	6170.11818207465
SEC16B	17.3577481114872	34.4159583071854	20.2108750727897	34.7699621081236	23.8689088095946	21.1831116485468	11.7970012146383	8.97201795426873	14.2706686296933
TEX35	9.13565690078273	10.3247874921556	10.1054375363949	13.9079848432494	11.2324276751033	11.883208973575	11.7970012146383	8.2818627270173	5.83800080305633
RALGPS2	2079.27551061815	1514.30216551616	2219.82777882807	1633.02922034487	1808.42085569164	1701.36552826011	2054.89014907481	2189.17238084157	2601.15369113954
ABL2	3437.74769176454	2156.73338725028	2964.26167734249	2425.78435641009	2502.02326462927	1967.44607701625	2164.01241031022	2631.56188150975	2843.10639108843
SOAT1	564.583596468372	450.849053824128	518.745793534936	404.490559191171	533.540314567409	379.229364634959	380.453289172086	365.782270443264	371.037384372025
AXDND1	16.4441824214089	27.5327666457483	26.9478334303863	19.7029785279367	25.2729622689825	20.1497891291055	16.2208766701277	18.6341911357889	18.1626691650642
NPHS2	0	3.44159583071854	3.36847917879829	0	1.40405345938792	1.54998377916196	0	0	0.648666755895148
SMYD2	324.315819977787	267.297276185806	279.583771840258	338.427631185737	279.406638418196	351.846317869765	322.942908250724	289.865195445605	289.305373129236
PTPN14	46.5918501939919	19.5023763740717	97.6858961851503	50.995944425248	49.1418710785771	134.84858878709	128.292388209192	145.622752950054	139.463352517457
CENPF	669.643650827374	528.858559320415	1734.76677708112	158.782826960431	582.682185645986	53.2161097512272	123.868512753703	40.0290031805836	117.408682817022
KCTD3	551.793676807277	546.066538474008	599.589293826095	607.315338155226	571.449757970883	505.294712006798	546.348618752938	599.054737254251	576.016079234892
USH2A	33.8019305328961	45.8879444095805	40.4217501455794	35.9289608450611	64.5864591318442	30.9996755832392	39.0775665234895	34.5077613625721	33.0820045506526
ESRRG	2134.08945202284	2909.2956755674	2122.14188264292	3460.77022849524	2834.78393450421	3066.9012377018	2650.63871041405	3053.24672536038	2966.35307470851
SPATA17	66.6902953757139	63.0959235631732	74.1065419335623	82.2889103225592	110.920223291645	46.4995133748588	70.78200728783	82.8186272701729	56.4340077628779
SLC30A10	90.443003317749	61.9487249529337	90.9489378275537	69.5399242162472	80.0310471851113	122.448718553795	177.69233079549	166.327409767597	183.572691918327
EPRS	1243.36290419653	867.282149341071	1007.17527446069	965.445947868899	836.815861795199	805.991565164218	887.724341401535	855.102326564536	870.510786411289
CR2	42.0240217436005	81.4511013270054	87.5804586487555	104.309886324371	73.0107798881717	98.6823006066447	99.537197748511	133.199958859528	94.0566796047965
BPNT1	386.438286903109	339.570788630896	400.849022276996	271.205704443364	279.406638418196	320.329981026805	311.883219612001	305.738765672388	347.685381159799
IARS2	796.629281748254	980.854811754783	1034.12310789107	942.26597313015	950.54419200562	754.325439192153	859.706463516769	928.94893588044	873.754120190765
MARK1	1753.1325592602	2115.43423728166	1589.92217239279	2352.76743598303	2257.71796269577	1361.91908062364	1288.08507012332	1268.50530768815	1217.54750081519
MARC1	6.39495983054791	10.3247874921556	3.36847917879829	5.79499368468727	9.82837421571542	9.29990267497175	2.21193772774469	4.14093136350865	0.648666755895148
NEK2	5.48139414046964	4.58879444095805	3.36847917879829	10.4309886324371	4.21216037816375	5.68327385692718	5.16118803140427	4.14093136350865	6.48666755895148
LPGAT1	1958.68483952782	2212.94611915202	1539.39498471082	2397.96838672359	2626.98402251479	2477.90740162025	2098.39159105379	1663.27409767597	1877.89025831645
PPP2R5A	961.984671652421	899.403710427778	778.118690302404	1004.85190492477	897.19016054888	894.857301836171	849.38408745396	970.358249515526	810.833444868935
PACC1	147.99764179268	216.820537335268	144.844604688326	181.96280169918	186.739110098593	191.164666096642	149.674452910724	146.312908177306	166.707356265053
ATF3	0.913565690078273	4.58879444095805	101.054375363949	40.5649557928109	0	1.54998377916196	1.47462515182979	0	0
BATF3	20.098445181722	26.3855680355088	20.2108750727897	13.9079848432494	14.0405345938792	17.0498215707815	15.4835640942128	6.90155227251441	11.6760016061127
TATDN3	485.103381431563	513.944977387302	394.1120639194	676.855262371473	522.307886892305	594.160448678751	682.014132721279	550.053716119399	590.286747864585
ANGEL2	1085.31603981299	1179.32017132622	1357.49710905571	1219.2666712582	1124.64682096972	951.690040405442	1100.07036326502	1211.91257905353	1035.92080916455
TRAF5	118.763539710175	117.01425824443	50.5271876819743	124.012864852308	137.597239020016	127.098669891281	101.011822900341	59.3533495436239	74.596676927942
IRF6	4.56782845039136	8.03039027167659	6.73695835759657	9.27198989549963	8.42432075632751	5.16661259720653	4.42387545548938	5.52124181801153	3.24333377947574
LAMB3	48.4189815741484	52.7711360710176	57.2641460395709	52.1549431621854	63.1824056724563	39.2662557387696	64.146194104596	51.7616420438581	51.2446737157167
PLXNA2	2576.25524602073	2404.52828706202	2014.35054892138	3169.86154552394	2985.01765465871	3061.21796384487	2840.12804242418	2911.07474854658	3052.62575324257
USF1	177.231743875185	174.374188756406	198.740271549099	188.916794120805	146.021559776343	203.564536329937	246.99971293149	176.679738176369	234.817365634044
NMT2	3269.65160479014	1801.10181807603	2236.67017472206	1835.85399930893	2270.35444383026	2047.52857227295	2155.90197197516	2252.6666617487	2457.14967133082
ACBD7	6.39495983054791	8.03039027167659	0	5.79499368468727	4.21216037816375	13.9498540124576	5.89850060731917	5.52124181801153	5.83800080305633
OLAH	14.6170510412524	5.73599305119756	6.73695835759657	2.31799747387491	9.82837421571542	16.0164990513402	9.58506348689365	9.66217318152018	14.2706686296933
SUV39H2	79.4802150368097	81.4511013270054	131.370687973133	90.4019014811214	89.8594214008267	72.3325763608914	79.6297581988088	102.142973633213	72.0020099043615
DCLRE1C	656.853731166278	593.101681493828	784.855648660001	569.06837983629	613.57136175252	580.727255926014	564.78143315081	610.787376117525	660.991424257156
CFAP126	18.2713138015655	17.2079791535927	40.4217501455794	11.5899873693745	8.42432075632751	8.26658015553044	10.3223760628085	8.2818627270173	11.6760016061127
MEIG1	56.6410727848529	33.2687596969459	37.0532709667812	44.0419520036232	44.9297107004134	46.4995133748588	64.146194104596	60.0435047708754	61.6233418100391
FAM107B	151.651904552993	44.740745799341	70.738062754764	34.7699621081236	43.5256572410254	32.5496593624011	50.1372551622129	62.1139704526297	78.4886774633129
FCGR2B	30.147667772583	35.5631569174249	16.8423958939914	35.9289608450611	23.8689088095946	10.3332251944131	8.11043833506386	10.3523284087716	14.9193353855884
FRMD4A	20436.464487051	11951.5151214752	15973.3282658615	14681.0370007867	16267.3633804684	13466.7757346188	14292.8042841103	18707.3475898776	18384.5131955803
DUSP12	748.210300174105	453.143451044607	464.850126674164	514.59543920023	516.691673054754	590.543819860706	805.882645474981	644.604982252846	775.156773294702
SEPHS1	214.687937168394	211.08454428407	144.844604688326	236.435742335241	245.709355392886	201.497891291055	235.940024292767	208.426878629935	207.573361886447
ATF6	2619.19283345441	2184.26615389603	3075.42149024284	2307.56648524247	2785.64206342563	2064.06173258401	1771.7621199235	2060.8035085728	1901.89092828457
PHYH	198.243754746985	294.830042831555	370.532709667812	288.590685497426	272.386371121256	226.297631757646	240.363899748256	230.511845901981	171.896690312214
UHMK1	362.685578961074	329.24600113874	296.426167734249	319.883651394737	349.609311387592	401.962460062668	376.766726292512	315.400938853909	323.684711191679
UCMA	75.8259522764966	36.7103555276644	154.950042224721	22.0209760018116	71.6067264287838	31.5163368429598	22.1193772774469	37.2683822715778	28.5413372593865
MCM10	10.9627882809393	36.7103555276644	53.8956668607726	15.0669835801869	19.6567484314308	16.0164990513402	15.4835640942128	18.6341911357889	10.3786680943224
UAP1	426.635177266553	346.453980292333	299.794646913048	300.180672866801	372.074166737798	393.695879907137	348.011535831831	309.189541808646	347.685381159799
OPTN	183.626703705733	217.967735945507	229.056584158283	231.799747387491	228.860713880231	163.781619331447	151.886390638469	184.961600903386	166.058689509158
DDR2	26.4934050122699	21.7967735945507	26.9478334303863	32.4519646342487	18.2526949720429	21.1831116485468	14.7462515182979	21.3948120447947	19.4600026768544
HSD17B7	171.750349734715	88.3342929884425	84.2119794699572	97.3558939027461	108.11211637287	113.148815878823	93.6386971411918	137.340890223037	96.0026798724819
CCDC3	257.625524602073	260.414084524369	343.584876237425	273.523701917239	308.891761065342	209.764471446585	99.537197748511	224.99060408397	179.680691382956
RGS5	43.8511531237571	29.8271638662273	33.6847917879829	35.9289608450611	35.1013364846979	74.399221399774	43.5014419789789	35.1979165898235	40.8660056213943
ENKUR	43.8511531237571	78.0095054962868	47.158708503176	119.376869904558	64.5864591318442	67.1659637636849	62.6715689527662	86.2694034064301	62.2720085659342
NUF2	8.22209121070445	4.58879444095805	13.4739167151931	6.95399242162472	2.80810691877584	10.8498864541337	6.63581318323406	7.59170749976585	11.0273348502175
LMX1A	13.7034853511741	3.44159583071854	10.1054375363949	3.47699621081236	9.82837421571542	6.71659637636849	14.008938942383	7.59170749976585	11.6760016061127
ALDH9A1	125.158499540723	214.526140114789	138.10764633073	194.711787805492	168.48641512655	141.565185163459	171.056517612256	186.341911357889	142.058019541037
MGST3	350.809224990057	293.682844221315	245.898980052275	402.172561717297	331.356616415549	416.945636594567	392.250290386725	388.557392942561	300.332707979454
FMO3	0.913565690078273	2.29439722047902	0	0	0	0	0	1.38031045450288	0
FMO4	0	3.44159583071854	0	1.15899873693745	0	1.03332251944131	0.737312575914896	0.690155227251441	0.648666755895148
EEF1AKNMT	163.528258524011	168.638195705208	158.318521403519	135.602852221682	134.78913210124	123.998702332957	156.310266093958	142.171976813797	162.815355729682
VAMP4	1203.16601383308	1025.59555755412	946.542649242319	1099.88980135364	1036.19145302828	957.88997552209	954.81978580979	1038.68361701342	1065.11081317983
MYOC	55.7275070947746	29.8271638662273	3.36847917879829	70.6989229531847	47.7378176191892	81.1158177761425	20.6447521256171	42.0994688623379	37.6226718419186
PIGC	145.256944722445	164.04940126425	205.477229906695	159.941825697369	157.253987451447	150.34842657871	168.107267308596	167.7077202221	151.13935412357
TNFSF4	111.455014189549	90.6286902089215	158.318521403519	33.6109633711862	44.9297107004134	18.0831440902228	57.5103809213619	35.8880718170749	42.1633391331846
PRDX6	820.381989690289	551.802531525205	582.746897932104	464.758493511919	548.984902620676	517.177920980373	449.023358732172	551.434026573902	506.608736354111
KLHL20	321.575122907552	359.073165004967	404.217501455794	511.118442989417	428.236305113315	342.546415194793	362.757787350129	389.247548169813	327.57671172705
NSUN6	726.284723612227	979.707613144544	882.541544845151	944.583970604025	1006.70633038114	870.5742226293	864.867651548173	917.216297017165	830.29344754579
CENPL	11.8763539710175	26.3855680355088	30.3163126091846	30.1339671603738	9.82837421571542	18.0831440902228	15.4835640942128	19.3243463630404	12.973335117903
DARS2	165.355389904167	270.738872016525	215.58266744309	350.017618555111	268.174210743092	240.247485770104	255.110151266554	300.907679081628	269.196703696487
MRC1	9.13565690078273	12.6191847126346	10.1054375363949	16.2259823171244	9.82837421571542	18.0831440902228	11.0596886387234	7.59170749976585	10.3786680943224
SERPINC1	144.343379032367	159.460606823292	158.318521403519	166.895818118993	158.658040910835	204.081197589658	213.083334439405	164.947099313094	197.194693792125
STAM	865.146708504124	964.79403121143	1108.22964982464	987.466923870711	1040.40361340645	748.125504075505	763.118516071917	839.228756337752	801.103443530508
RABGAP1L	8753.78644233001	7806.68654267988	9418.26778392001	9025.12316453195	9958.9511874385	8339.94605441078	7892.19381259305	10252.9460560474	9999.8467088796
TRDMT1	185.453835085889	166.343798484729	212.214188264292	259.61571707399	200.779644692472	185.481392239714	163.683391853107	205.666257720929	158.923355194311
TNN	189.108097846202	12.6191847126346	13.4739167151931	8.11299115856218	14.0405345938792	5.68327385692718	9.58506348689365	3.45077613625721	4.54066729126604
CUBN	29.2341020825047	98.6590804805981	111.159812900343	37.0879595819985	56.1621383755167	55.2827547901098	50.8745677381278	64.184436134384	49.2986734480313
RSU1	1223.26445901481	882.195731274185	1013.91223281828	942.26597313015	1030.57523919073	901.057236952818	893.622842008854	970.358249515526	1072.24614749468
VIM	517.078180584302	644.725618954606	619.800168898885	461.281497301107	530.732207648633	68.1992862831262	39.8148790994044	49.6911763621038	51.2446737157167
PTER	95.9243974582186	81.4511013270054	67.3695835759657	98.5148926396836	95.4756352383784	147.765120280107	143.03863972749	155.284926131574	132.32801820261
4921504E06RIK	2.74069707023482	2.29439722047902	6.73695835759657	4.63599494774982	7.02026729693959	8.7832414152511	4.42387545548938	1.38031045450288	2.59466702358059
4930426L09RIK	8.22209121070445	3.44159583071854	3.36847917879829	11.5899873693745	7.02026729693959	6.19993511664783	11.0596886387234	9.66217318152018	6.48666755895148
PIP4K2A	1948.63561693696	1148.34580884975	943.17417006352	1591.30526581512	1349.29537447179	1152.15460917706	1022.65254279396	1095.27634564804	1122.8421544545
BMI1	121.50423678041	153.724613772095	188.634834012704	180.803802962243	117.940490588585	141.565185163459	148.199827758894	155.975081358826	133.625351714401
DNAJC1	9400.59095090543	5133.71378082182	6295.687585174	5422.95509013035	6490.93914275034	4868.49905034771	5156.02684337287	6419.13376866565	6816.83893770211
MLLT10	5688.7735521174	4913.45164765583	5770.20483328147	5493.65401308353	5923.70154515763	4805.98303792151	4872.16150164563	5131.99426984172	5483.82875433758
PLXDC2	1228.74585315528	1632.46362237083	619.800168898885	2926.47181076707	2530.10433381703	2155.51077555456	1272.60150602911	1616.34354222288	1457.5542004964
NEK6	128.812762301036	169.785394315448	158.318521403519	166.895818118993	143.213452857568	109.015525801058	146.725202607064	137.340890223037	118.057349572917
PSMB7	539.917322836259	450.849053824128	434.533814064979	485.620470776793	453.509267382297	562.644111835791	455.659171915406	407.19158407835	415.146723772895
PPP6C	995.786602185317	796.155835506222	781.487169481202	826.366099436405	798.906418391725	789.458404853158	745.42301424996	801.270218838923	812.130778380726
GOLGA1	1130.9943243169	1228.64971156652	1178.9677125794	1267.94461820957	1213.10218891116	1054.50563108985	1147.99568069949	1142.20690110114	1157.87015927284
ARPC5L	558.188636637825	482.970614910835	437.902293243777	401.013562980359	466.145748516789	549.727580342775	526.441179203236	451.361518622443	461.850730197346
ORC4	2519.61417323588	2611.02403690513	2647.62463453545	2701.6260558012	2421.99221744416	2272.27622025143	2528.24482281218	2594.29349923817	2446.7710032365
KIF5C	4209.71069988068	2560.54729805459	3499.84986677142	3227.81148237081	3195.6256735669	2949.10247048549	2868.14592030895	3214.05289330996	3323.76845720674
LYPD6B	49.3325472642267	102.100676311317	37.0532709667812	63.74493053156	75.8188868069476	154.481716656475	91.4267594134471	96.6217318152018	129.73335117903
MMADHC	360.858447580918	412.991499686224	417.691418170988	347.699621081236	421.216037816375	361.146220544736	360.545849622384	391.318013851567	363.902050057178
MINDY3	1428.81673928242	908.581299309694	1121.70356653983	1075.55082787796	1005.30227692175	1031.25587440242	1018.22866733847	1238.13847768909	1288.25217720776
ITGA8	1786.02092410302	800.74462994718	1640.44936007477	1848.60298541524	1276.28459458362	1902.86341955116	2710.36102906316	2991.13275490775	2916.40573450459
IL2RA	0	2.29439722047902	6.73695835759657	2.31799747387491	1.40405345938792	0.516661259720653	0	2.07046568175432	0.648666755895148
SPOPL	676.952176348	750.267891096641	784.855648660001	979.353932712148	870.513144820509	777.575195879582	706.34544772647	736.395627477288	725.209433090776
PFKFB3	485.103381431563	261.561283134609	498.534918462146	163.418821908181	221.840446583291	226.297631757646	196.862457769277	294.006126809114	299.684041223558
4931423N10RIK	41.1104560535223	71.1263138348498	111.159812900343	66.0629280054349	73.0107798881717	70.2659313220088	50.8745677381278	74.5367645431556	51.8933404716119
YME1L1	1741.25620528919	1687.52915566232	1805.50483983588	1692.13815592868	1826.67355066368	1650.21606354777	1807.89043614332	1616.34354222288	1725.45357068109
PRKCQ	10.9627882809393	6.88319166143707	10.1054375363949	10.4309886324371	4.21216037816375	16.0164990513402	8.84775091097875	15.8735702267831	11.6760016061127
MASTL	98.6650945284534	146.841422110658	141.476125509528	99.673891376621	124.960757885525	145.698475241224	144.51326487932	153.21446044982	150.490687367674
ACBD5	1040.55132099915	998.062790908376	1054.33398296386	963.127950395024	1005.30227692175	902.09055947226	954.082473233875	1138.06596973763	1078.73281505363
ABI2	4741.40593150623	3212.15610867063	2947.4192814485	3828.17282810441	4097.02799449394	4013.94132676975	3837.71195763703	4445.28981872653	4161.19723906738
PDSS1	1073.43968584197	822.54140354173	862.330669772361	955.014959236462	949.140138546232	726.425731167238	954.082473233875	1167.74264450944	908.133458253208
PKN3	0	1.14719861023951	6.73695835759657	3.47699621081236	1.40405345938792	1.03332251944131	2.21193772774469	0	1.94600026768544
APBB1IP	39.2833246733657	27.5327666457483	23.579354251588	60.2679343207476	19.6567484314308	48.0494971540207	45.7133797067236	55.9025734073667	56.4340077628779
GAD2	30.147667772583	12.6191847126346	0	24.3389734756865	18.2526949720429	91.4490429705555	70.78200728783	34.5077613625721	35.028004818338
ZBTB43	270.415444263169	307.449227544189	414.322938992189	300.180672866801	275.194478040032	255.747323561723	260.271339297958	273.301469991571	241.304033192995
ODF2	2155.10146289465	2645.43999521232	2442.14740462876	2943.85679182113	2377.06250674374	2200.97696640998	2496.54038204784	2251.2863512942	2405.9049976151
SLC2A8	245.749170631055	293.682844221315	215.58266744309	331.473638764112	220.436393123903	305.346804494906	313.357844763831	319.541870217417	345.090714136219
LRSAM1	285.032495304421	278.769262288202	350.321834595022	315.247656446987	362.245792522083	220.097696640998	255.847463842469	223.610293629467	244.547366972471
FAM129B	209.206543027924	211.08454428407	77.4750211123606	188.916794120805	292.043119552687	178.764795863346	89.2148216857024	73.1564540886528	105.732681210909
STXBP1	2473.93588873196	2492.86258005046	2155.8266744309	2715.53404064445	2597.49889986765	2540.94007530617	2175.80941152486	1822.0097999438	1964.8116036064
COQ4	265.847615812777	245.500502591256	279.583771840258	299.021674129863	251.325569230437	259.363952379768	297.874280669618	261.568831128296	288.656706373341
MED27	925.44204404929	653.903207836522	818.540440447984	898.224021126527	897.19016054888	757.425406750477	757.220015464598	837.158290655998	929.539461197747
TTF1	662.335125306748	593.101681493828	906.120899096739	434.624526351545	546.1767957019	353.912962908647	413.632355088257	507.264092029809	411.903389993419
BARHL1	0	6.88319166143707	0	0	0	0	2.21193772774469	0	1.94600026768544
DDX31	324.315819977787	250.089297032214	262.741375946266	271.205704443364	275.194478040032	250.580710964517	290.501154910469	334.725285216949	326.27937821526
AK8	154.392601623228	29.8271638662273	74.1065419335623	66.0629280054349	46.3337641598013	60.966028647037	121.656575025958	77.9875406794128	87.570012045845
SPACA9	10.9627882809393	29.8271638662273	50.5271876819743	13.9079848432494	18.2526949720429	29.9663530637979	27.2805653088511	33.1274509080692	21.4060029445399
DPM2	723.544026541992	652.756009226283	562.536022859314	742.918190376908	605.147040996193	815.29146783919	762.381203496002	888.229777472605	836.131448348846
ST6GALNAC6	230.218553899725	269.591673406285	316.637042807039	206.301775174867	231.668820799006	284.68035410608	244.050462627831	228.441380220227	258.169368846269
TSC1	1072.52612015189	1359.43035313382	1455.18300524086	1332.84854747807	1388.60887133465	1196.07081625331	1268.17763057362	1326.47834677727	1294.09017801082
ENG	13.7034853511741	30.9743624764668	13.4739167151931	28.9749684234363	19.6567484314308	25.8330629860326	22.1193772774469	7.59170749976585	22.7033364563302
GTF3C5	117.849974020097	122.750251295628	128.002208794335	114.740874956808	140.405345938792	94.0323492691588	101.011822900341	117.326388632745	103.786680943224
AK1	80.393780726888	131.927840177544	134.739167151931	147.192839591057	106.708062913482	141.565185163459	121.656575025958	91.1004899971902	81.7320112427887
CEL	0.913565690078273	1.14719861023951	0	0	0	0.516661259720653	1.47462515182979	2.07046568175432	0
SLC25A25	1099.93309085424	455.437848265086	545.693626965322	435.783525088483	581.278132186598	401.962460062668	472.617361161448	550.053716119399	532.555406589917
PTGES2	152.565470243072	126.191847126346	151.581563045923	118.21787116762	144.617506316956	158.09834547452	131.978951088766	162.87663363134	136.868685493876
RALGDS	263.106918742543	321.215610867063	437.902293243777	277.000698128051	301.871493768402	292.94693426161	339.163784920852	297.456902945371	315.900710120937
LCN2	46.5918501939919	22.9439722047902	33.6847917879829	226.004753702803	61.7783522130684	0.516661259720653	0	1.38031045450288	0
KCNJ3	10250.2070426782	6890.07485309851	7966.45325785795	10894.5881272121	8893.27461176307	7959.16670599666	8674.48245563875	11902.4170491784	10802.2474859219
DNM1	2008.01738679204	2207.21012610082	2196.24842457648	2015.49880353423	2188.91934318576	2511.49038350209	2199.40341395413	1819.2491790348	2064.05761725836
NR4A2	807.592070029193	246.647701201495	404.217501455794	445.055514983982	310.29581452473	503.228066967916	595.748561339236	1004.17585565085	839.374782128322
GPD2	701.618449980113	460.026642706044	437.902293243777	672.219267423723	633.228110183951	624.643463002269	658.420130292002	775.044320203368	809.536111357145
GALNT5	8.22209121070445	5.73599305119756	6.73695835759657	3.47699621081236	5.61621383755167	7.74991889580979	5.16118803140427	13.8031045450288	3.89200053537089
GBGT1	0.913565690078273	0	0	0	1.40405345938792	0.516661259720653	0	0	0.648666755895148
ERMN	42.0240217436005	37.8575541379039	10.1054375363949	12.748986106312	4.21216037816375	80.0824952567012	34.6536910680001	47.6207106803494	24.6493367240156
1700007K13RIK	19.1848794916437	33.2687596969459	13.4739167151931	23.1799747387491	25.2729622689825	20.1497891291055	19.1701269737873	15.8735702267831	20.1086694327496
CYTIP	2.74069707023482	2.29439722047902	6.73695835759657	3.47699621081236	1.40405345938792	2.58330629860326	2.21193772774469	2.07046568175432	3.24333377947574
OLFM1	2967.26136137423	2040.86632761609	1997.50815302738	2243.82155471091	2250.69769539883	4514.58608743906	3363.61997132376	2701.95771468939	2814.56505382905
ACVR1C	1478.14928654665	505.914587115625	845.48827387837	465.917492248856	817.159113363768	565.744079394115	406.996541905023	344.387458398469	306.17070878251
FCNB	0	0	3.36847917879829	0	0	0.516661259720653	2.21193772774469	2.76062090900576	1.2973335117903
ACVR1	4617.16099765559	1791.92422919412	2610.57136356867	1802.24303593774	2252.10174885822	1607.84984025067	1735.63380370367	1777.83986539971	1921.35093096143
COL5A1	113.282145569706	421.021889957901	198.740271549099	318.7246526578	235.88098117717	207.697826407702	211.608709287575	151.834149995317	172.545357068109
UPP2	5274.01472882187	4555.5256812611	3675.01078406893	4819.11674818593	4997.0262619616	4999.73101031676	4911.97638074504	5565.41175255562	6136.3875107681
LAMC3	12.7899196610958	8.03039027167659	10.1054375363949	9.27198989549963	8.42432075632751	20.1497891291055	47.9253174344682	30.3668299990634	32.4333377947574
FIBCD1	106.887185739158	10.3247874921556	101.054375363949	37.0879595819985	30.8891761065342	314.646707169878	466.718860554129	211.877654766192	359.361382765912
ABL1	674.211479277765	827.130197982688	697.275190011245	865.772056492278	867.705037901733	706.275942038132	734.363325611236	657.717931570623	805.644110821774
FUBP3	879.763759545377	951.027647888556	1054.33398296386	899.383019863464	989.857688868482	889.174027979243	920.16609474179	804.72099497518	913.971459056264
TOR1B	214.687937168394	281.063659508681	235.79354251588	236.435742335241	238.689088095946	243.864114588148	251.42358838698	213.948120447947	223.141364027931
TOR1A	264.020484432621	221.409331776226	208.845709085494	197.029785279367	168.48641512655	304.313481975464	261.745964449788	258.118054992039	267.899370184696
BC005624	486.016947121641	441.671464942212	384.006626383005	452.009507405607	459.125481219849	488.244890436017	482.939737224257	423.755309532385	465.094063976821
CRAT	253.97126184176	304.007631713471	303.163126091846	329.155641290237	268.174210743092	300.180191897699	317.78172021932	293.315971581862	263.35870289343
USP20	683.347136178548	515.092175997541	663.590398223262	558.637391203853	513.883566135978	540.427677667803	648.097754229193	662.549018161384	633.098753753665
DOLPP1	110.541448499471	123.897449905867	104.422854542747	134.443853484745	98.2837421571542	134.84858878709	134.190888816511	81.4383168156701	99.2460136519577
NTMT1	468.659199010154	298.271638662273	350.321834595022	323.36064760555	332.760669874937	369.412800700267	389.301040083065	385.106616806304	453.418062370709
MIGA2	743.642471723714	711.263138348498	788.224127838799	706.989229531847	739.936173097433	742.958891478299	782.288643045705	636.323119525829	696.019429075494
SH3GLB2	865.146708504124	996.915592298136	838.751315520773	932.99398323465	846.644236010914	1076.72206525784	989.47347687779	690.155227251441	851.69945049033
HSPA5	1472.66789240618	1271.09606014538	724.223023441632	992.10291881846	1112.01033983523	1964.86277071764	1613.97722867771	718.45159156875	869.213452899499
KYNU	2.74069707023482	32.1215610867064	0	1.15899873693745	5.61621383755167	1.54998377916196	1.47462515182979	1.38031045450288	3.24333377947574
GAPVD1	2547.9347096283	2318.48839129405	2021.08750727897	2455.91832357046	2537.12460111397	2108.49460091998	2117.56171802758	2157.425240388	2420.82433300069
PSMD5	539.003757146181	562.127319017361	555.799064501717	424.193537719108	572.85381143027	360.629559285016	446.811421004427	476.207106803494	439.79606049691
CUTAL	0	5.73599305119756	6.73695835759657	1.15899873693745	0	1.54998377916196	0	0	1.94600026768544
ZEB2	16994.148966836	9036.48345285664	18189.7875655107	9266.19490181494	11023.2237096545	9947.27923340173	13179.4622944788	13705.1025027591	14788.9533676535
PHF19	3.65426276031309	9.1775888819161	16.8423958939914	8.11299115856218	2.80810691877584	3.61662881804457	8.84775091097875	4.83108659076009	6.48666755895148
HC	10.9627882809393	16.0607805433532	10.1054375363949	8.11299115856218	19.6567484314308	10.8498864541337	4.42387545548938	11.7326388632745	13.6220018737981
TRAF1	4.56782845039136	0	6.73695835759657	22.0209760018116	1.40405345938792	2.06664503888261	3.68656287957448	2.07046568175432	5.83800080305633
RAB14	1320.1024221631	875.312539612748	815.171961269185	1105.68479503833	978.625261193379	1189.35421987694	1088.27336205039	1029.0214438319	1072.89481425058
GSN	246.662736321134	229.439722047902	124.633729615537	236.435742335241	188.143163557981	160.164990513402	89.2148216857024	118.016543859996	105.084014455014
STOM	26.4934050122699	20.6495749843112	23.579354251588	28.9749684234363	21.0608018908188	53.7327710109479	64.8835066805108	66.2549018161384	77.8400107074178
DAB2IP	1035.06992685868	772.064664691192	1219.38946272498	909.814008495901	926.675283196026	1012.65606905248	1001.27047809243	879.947914745587	986.62213571652
TTLL11	3172.81364164184	2235.89009135681	3041.73669845485	2683.08207601021	3088.91761065342	2114.17787477691	2088.8065275669	2435.55779697034	2505.79967802296
MRRF	176.318178185107	128.486244346825	158.318521403519	187.757795383868	175.50668242349	154.998377916196	189.489332010128	186.341911357889	191.356692989069
GRB14	790.234321917706	665.375193938917	1017.28071199708	1346.75653232132	790.482097635398	1141.82138398264	876.664652762811	1726.76837858311	1427.71552972522
RBM18	327.9700827381	237.470112319579	235.79354251588	270.046705706427	262.557996905541	302.763498196303	308.933969308341	313.330473172154	282.818705570285
LHX6	1.82713138015655	2.29439722047902	0	3.47699621081236	1.40405345938792	10.8498864541337	4.42387545548938	2.76062090900576	5.18933404716119
GCA	388.265418283266	426.757883009099	289.689209376653	557.478392466915	520.903833432918	373.029429518311	321.468283098895	427.206085668642	325.630711459364
MORN5	10.9627882809393	8.03039027167659	3.36847917879829	16.2259823171244	15.4445880532671	13.9498540124576	13.2716263664681	11.7326388632745	11.6760016061127
NDUFA8	251.230564771525	199.612558181675	161.687000582318	184.280799173055	169.890468585938	379.74602589468	290.501154910469	186.341911357889	197.84336054802
IFIH1	14.6170510412524	56.2127319017361	30.3163126091846	41.7239545297483	61.7783522130684	18.5998053499435	22.1193772774469	13.8031045450288	18.1626691650642
SLC4A10	9344.86344381065	10894.9452014446	7639.71077751451	14471.258229401	12116.9813545177	9155.75418350969	8470.98418468624	8681.46260359588	8258.17646930113
PSMD14	2798.25170870975	2005.30317069867	2048.03534070936	2592.68017452908	2464.1138212258	2428.82458194679	2362.34949323133	2471.44586878741	2592.07235655701
STRBP	14668.2107198967	17533.7835589007	13948.8722794037	18788.5285244931	18786.2352866103	19836.6924057147	18181.3908094854	17111.7087044722	18793.8219185501
WDR5	284.118929614343	270.738872016525	232.425063337082	241.07173728299	219.032339664515	259.363952379768	252.160900962894	216.018586129701	277.629371523123
BRD3	330.710779808335	441.671464942212	441.270772422576	562.114387414665	450.701160463522	472.228391384677	443.124858124852	429.276551350396	463.148063709136
EGFL7	159.873995763698	123.897449905867	151.581563045923	132.12585601087	129.172918263688	243.864114588148	206.447521256171	163.566788858592	188.762025965488
AGPAT2	4.56782845039136	6.88319166143707	13.4739167151931	13.9079848432494	7.02026729693959	9.8165639346924	14.7462515182979	9.66217318152018	9.08133458253208
NOTCH1	66.6902953757139	43.5935471891015	60.6326252183692	56.7909381099352	75.8188868069476	47.0161746345794	37.6029413716597	27.6062090900576	29.8386707711768
SEC16A	586.509173030251	538.036148202331	579.378418753305	506.482448041667	436.660625869642	468.095101306911	512.432240260853	516.926265211329	508.554736621796
INPP5E	169.00965266448	216.820537335268	222.319625800687	172.690811803681	203.587751611248	138.465217605135	159.259516397618	144.242442495551	132.32801820261
PMPCA	351.722790680135	521.975367658978	565.904502038112	474.030483407419	400.155235925557	330.146544961497	352.43541128732	309.189541808646	328.225378482945
ENTR1	1032.32922978845	987.73800341622	1222.75794190378	938.788976919338	946.332031627457	753.808777932432	931.225783380514	1013.14787360512	878.294787482031
CARD9	20.098445181722	59.6543277324546	70.738062754764	37.0879595819985	23.8689088095946	34.6163044012837	50.8745677381278	35.1979165898235	26.5953369917011
GPSM1	199.157320437063	186.993373469041	205.477229906695	263.092713284802	235.88098117717	240.247485770104	252.160900962894	204.285947266427	197.84336054802
1700019N19RIK	4.56782845039136	0	6.73695835759657	2.31799747387491	2.80810691877584	3.09996755832392	0	4.14093136350865	3.24333377947574
NACC2	39.2833246733657	56.2127319017361	37.0532709667812	49.8369456883105	43.5256572410254	49.082819673462	33.9163784920852	24.1554329538004	24.0006699681205
CAMSAP1	780.185099326845	649.314413395564	673.695835759657	778.847151221969	731.511852341105	736.758956361651	645.885816501449	638.393585207583	613.63875107681
LHX3	0	3.44159583071854	0	0	0	0.516661259720653	0.737312575914896	0.690155227251441	0
FCNA	0.913565690078273	9.1775888819161	6.73695835759657	5.79499368468727	4.21216037816375	6.19993511664783	8.84775091097875	7.59170749976585	5.83800080305633
TMEM141	70.344558136027	53.9183346812571	47.158708503176	59.1089355838101	40.7175503222496	71.2992538414501	78.8924456228939	60.7336599981268	56.4340077628779
CCDC183	32.8883648428178	47.03514301982	67.3695835759657	61.426933057685	23.8689088095946	36.1662881804457	52.3491928899576	57.9730390891211	59.6773415423536
MAMDC4	16.4441824214089	28.6799652559878	10.1054375363949	20.8619772648742	9.82837421571542	13.433192752737	8.84775091097875	16.5637254540346	12.3246683620078
TRAF2	42.0240217436005	60.8015263426942	77.4750211123606	48.6779469513731	35.1013364846979	42.3662232970935	39.0775665234895	43.4797793168408	47.3526731803458
ABCA2	583.768475960016	1166.70098661358	980.227441030301	885.475035020215	804.522632229277	894.34064057645	917.954157014045	485.869279985015	670.072758839688
NMI	31.9747991527395	16.0607805433532	23.579354251588	17.3849810540618	23.8689088095946	13.433192752737	8.84775091097875	17.253880681286	7.78400107074178
NEB	66.6902953757139	135.369436008262	74.1065419335623	64.9039292684974	96.8796886977663	81.6324790358631	86.2655713820428	77.9875406794128	72.6506766602566
SAPCD2	2.74069707023482	0	6.73695835759657	0	0	2.06664503888261	1.47462515182979	2.07046568175432	2.59466702358059
UAP1L1	15.5306167313306	33.2687596969459	30.3163126091846	39.4059570558734	23.8689088095946	28.9330305443566	19.9074395497022	20.7046568175432	15.5680021414836
DPP7	137.948419201819	195.023763740717	222.319625800687	188.916794120805	139.001292479404	187.548037278597	183.590831402809	152.524305222569	159.572021950206
GRIN1	7050.89999602411	5873.6568844263	6184.52777227365	7094.23126879415	6760.51740695282	7034.85971235641	6424.20447394649	8009.94156748023	6918.67961837765
ARL6IP6	231.132119589803	338.423590020656	256.00441758867	316.406655183925	325.740402577997	298.113546858817	246.99971293149	249.836192265022	265.304703161116
LRRC26	3.65426276031309	0	0	0	0	1.54998377916196	2.94925030365958	0.690155227251441	0.648666755895148
TMEM210	3.65426276031309	4.58879444095805	0	1.15899873693745	2.80810691877584	1.03332251944131	2.21193772774469	1.38031045450288	0
ANAPC2	206.46584595769	239.764509540058	303.163126091846	234.117744861366	233.072874258394	200.981230031334	182.853518826894	202.905636811924	203.032694595181
SSNA1	749.123865864183	497.884196843948	448.007730780172	348.858619818174	349.609311387592	524.411178616463	473.354673737363	403.050652714842	466.391397488612
FAM166A	6.39495983054791	6.88319166143707	3.36847917879829	3.47699621081236	9.82837421571542	3.61662881804457	5.89850060731917	0	1.94600026768544
RBMS1	1888.34028139179	2013.33356097034	3210.16065739477	2265.84253071272	2063.95858530024	1413.06854533599	1230.57468920196	1052.48672155845	1112.46348636018
ITGB6	15.5306167313306	88.3342929884425	323.374001164636	83.4479090594967	70.2026729693959	4.13329007776522	9.58506348689365	2.07046568175432	9.08133458253208
ARRDC1	109.627882809393	195.023763740717	134.739167151931	210.937770122617	172.698575504714	194.264633654965	162.946079277192	156.665236586077	149.193353855884
ZMYND19	86.7887405574359	97.5118818703586	67.3695835759657	74.175919163997	106.708062913482	87.832414152511	79.6297581988088	81.4383168156701	80.4346777309984
DPH7	428.46230864671	482.970614910835	468.218605852962	462.440496038044	425.428198194539	410.229040218198	481.465112072427	514.855799529575	463.796730465031
PAX8	0	0	0	0	0	0	0	0	0
MARCH7	1506.46982293907	1232.09130739724	1286.75904630095	1468.45139969975	1318.40619836525	1245.67029718649	1242.3716904166	1174.64419678195	1364.1461876475
PSD4	8.22209121070445	1.14719861023951	3.36847917879829	2.31799747387491	5.61621383755167	0.516661259720653	0	1.38031045450288	0.648666755895148
LY75	9.13565690078273	14.9135819331137	40.4217501455794	45.2009507405607	25.2729622689825	7.23325763608914	7.37312575914896	2.76062090900576	5.83800080305633
IL1RN	0	0	0	0	0	0	0	0	0
HNMT	178.145309565263	262.708481744848	306.531605270644	267.728708232552	276.59853149942	332.21319000038	286.814592030895	387.86723771531	315.252043365042
BAZ2B	3526.36356370213	3971.60158864919	3186.58130314318	3888.44076242516	4279.55494421437	3619.72878560289	3411.54528875822	3453.53675716621	3481.39447888926
WDSUB1	415.672388985614	400.37231497359	882.541544845151	327.996642553299	342.589044090652	322.913287325408	552.247119360257	488.62990089402	474.175398559353
DAPL1	0	1.14719861023951	0	1.15899873693745	2.80810691877584	3.61662881804457	2.21193772774469	0.690155227251441	3.89200053537089
PKP4	4693.90051562216	2192.29654416771	3422.37484565906	2883.58885750039	3035.56357919668	2972.35222717292	3471.26760740733	4015.32311214888	4321.41792777348
GALNT3	917.219952838586	449.701855213889	488.429480925752	260.774715810927	457.721427760461	335.829818818424	592.061998459661	640.464050889337	757.642770885533
NUP35	796.629281748254	550.655332914966	606.326252183692	533.139418991229	533.540314567409	490.82819673462	581.002309820938	600.435047708754	653.856089942309
DUSP19	140.689116272054	121.603052685388	107.791333721545	93.8788976919338	120.748597507361	95.5823330483208	110.596886387234	103.523284087716	129.084684423134
NCKAP1	6204.02460132155	3488.63097373836	4564.28928727168	3653.16401882685	4088.60367373762	3592.86240009742	3758.08219943822	4252.04635509613	4278.6059218844
FRZB	79.4802150368097	30.9743624764668	50.5271876819743	22.0209760018116	47.7378176191892	90.4157204511142	82.5790085024683	77.9875406794128	70.056009636676
DNAJC10	944.626923540934	1021.00676311317	946.542649242319	1103.36679756446	1154.13194361687	1107.72174084108	1185.59862207115	1142.89705632839	1155.27549224926
ITPRID2	570.97855629892	437.082670501254	414.322938992189	452.009507405607	417.003877438212	367.346155661384	379.715976596171	449.98120816794	481.3107328742
ITGA4	361.772013270996	208.790147063591	245.898980052275	674.537264897598	324.336349118609	617.41020536618	873.715402459152	783.326182930386	684.343427469381
SLC25A12	2508.65138495494	2137.23101087621	2260.24952897365	2668.01509243002	2605.92322062398	2161.19404941149	2281.24510988069	2508.02409583174	2495.42100992864
UBE2E3	856.011051603341	875.312539612748	933.068732527125	1116.11578367077	995.473902706034	926.37363867913	900.995967768003	1006.2463213326	905.538791229627
DYNC1I2	5519.76389945292	5831.21053584744	6150.84298048567	5834.39964174314	6238.20952006052	5782.98948005327	6115.27050463815	5390.11232483376	5980.05882259737
CWC22	605.694052521895	569.010510678798	559.167543680516	715.102220690409	620.59162904946	547.660935303892	634.826127862725	719.141746796002	576.664745990787
CYBRD1	27.4069707023482	17.2079791535927	16.8423958939914	19.7029785279367	26.6770157283704	16.5331603110609	13.2716263664681	27.6062090900576	21.4060029445399
ZFP385B	7859.40563174338	6318.76994519923	7060.33235876121	8666.99255481828	7148.03616174389	6505.28192114274	7921.68631562964	9359.88519198405	9006.08923884824
HAT1	232.95925096996	165.19659987449	215.58266744309	256.138720863177	262.557996905541	236.114195692338	255.110151266554	276.752246127828	259.466702358059
XIRP2	25.5798393221916	733.059911943048	16.8423958939914	373.19759329386	268.174210743092	399.379153764065	135.665513968341	57.2828838618696	51.8933404716119
STK39	1933.10500020562	2085.60707341543	2058.14077824575	2897.49684234363	2483.77056965723	2339.44218401512	2506.86275811065	2646.74529650928	2529.80034799108
CERS6	5584.62706344848	2481.39059394807	4372.28597408018	3728.49893672779	3411.84990631264	3286.99893434279	3542.78692727108	4585.39132985857	4399.90660523679
ABCB11	10.049222590861	0	6.73695835759657	6.95399242162472	4.21216037816375	2.06664503888261	2.94925030365958	2.76062090900576	3.89200053537089
SSRP1	374.561932932092	357.925966394728	340.216397058627	332.632637501049	358.033632143919	337.379802597586	350.223473559576	372.683822715778	374.929384907396
DHRS9	0.913565690078273	1.14719861023951	0	1.15899873693745	18.2526949720429	0	3.68656287957448	0.690155227251441	0
LRP2	95.0108317681403	16.0607805433532	60.6326252183692	19.7029785279367	12.6364811344913	34.6163044012837	58.2476934972768	58.6631943163725	54.4880074951924
P2RX3	16.4441824214089	26.3855680355088	23.579354251588	25.497972212624	40.7175503222496	18.5998053499435	21.382064701532	23.465277726549	25.2980034799108
SLC43A3	11.8763539710175	4.58879444095805	6.73695835759657	17.3849810540618	7.02026729693959	4.64995133748588	3.68656287957448	4.83108659076009	5.18933404716119
SLC43A1	8.22209121070445	8.03039027167659	6.73695835759657	6.95399242162472	7.02026729693959	7.74991889580979	14.008938942383	4.83108659076009	5.83800080305633
TIMM10	107.800751429236	76.8623068860473	50.5271876819743	77.6529153748094	53.3540314567409	136.915233825973	118.707324722298	84.8890929519273	95.3540131165868
UBE2L6	4.56782845039136	18.3551777638322	6.73695835759657	9.27198989549963	9.82837421571542	12.3998702332957	8.11043833506386	6.90155227251441	8.43266782663693
CLP1	105.97362004908	99.8062790908376	74.1065419335623	78.8119141117469	116.536437129197	87.3157528927903	106.173010931745	97.3118870424532	108.976014990385
MED19	161.701127143854	154.871812382334	154.950042224721	142.556844643307	150.233720154507	170.498215707815	187.277394282384	193.243463630404	177.086024359375
TFPI	73.0852552062618	51.6239374607781	30.3163126091846	33.6109633711862	39.3134968628617	67.6826250234055	39.8148790994044	26.2258986355548	62.9206753218294
FASTKD1	238.440645110429	258.11968730389	242.530500873477	260.774715810927	283.618798796359	245.930759627031	303.772781276937	429.966706577648	329.522711994735
ITGAV	504.288260923206	441.671464942212	256.00441758867	870.408051440028	626.207842887011	680.4428790521	359.808537046469	258.80821021929	216.006029713084
PHOSPHO2	190.021663536281	182.404579028082	198.740271549099	184.280799173055	168.48641512655	124.515363592677	167.369954732681	163.566788858592	145.301353320513
ZC3H15	2086.58403613877	1294.04003235017	1205.91554600979	1270.26261568345	1356.31564176873	1350.55253290979	1497.48184168315	1639.11866472217	1458.20286725229
MTX2	1044.20558375947	861.546156289874	943.17417006352	922.562994602213	1019.34281151563	873.674190187624	856.019900637194	911.004899971902	903.592790961941
ATF2	2921.58307687032	2241.62608440801	2196.24842457648	2757.2579951742	2714.03533699685	2660.28882630164	2458.93744067618	2561.1660483301	2667.96636699674
CHRNA1	9.13565690078273	11.4719861023951	10.1054375363949	10.4309886324371	5.61621383755167	13.433192752737	12.5343137905532	6.90155227251441	10.3786680943224
OLA1	1733.03411407848	1307.80641567304	1431.60365098927	1713.00013319356	1686.26820472489	1676.56578779352	1761.43974386069	1926.22323925877	2036.81361351077
SP3	785.666493467314	843.190978526042	791.592607017597	733.646200481408	846.644236010914	677.859572753496	685.700695600853	725.353143841265	756.345437373743
ITGA6	345.327830849587	142.2526276697	245.898980052275	212.096768859554	223.244500042679	237.14751821178	248.47433808332	193.933618857655	216.65469646898
KIF18A	118.763539710175	66.5375193938917	20.2108750727897	111.263878745996	68.798619510008	48.0494971540207	36.1283162198299	46.2404002258466	51.2446737157167
ARL14EP	454.95571365898	277.622063677962	346.953355416224	337.268632448799	308.891761065342	313.096723390716	326.629471130299	391.318013851567	359.361382765912
SLC12A6	1860.93331068944	2214.09331776226	2155.8266744309	2722.48803306608	2297.03145955863	2304.82587961383	2172.8601612212	2278.20240515701	2239.19764135005
EMC4	411.104560535223	325.804405308022	333.47943870103	403.331560454234	384.71064787229	676.826250234055	530.12774208281	511.405023393318	701.85742987855
KATNBL1	1031.41566409837	948.733250668077	986.964399387898	972.399940290524	1071.29278951298	830.274644371089	771.228954406981	887.539622245353	870.510786411289
NOP10	417.499520365771	488.706607962032	340.216397058627	321.042650131675	306.083654146566	504.778050747078	462.29498509864	279.512867036834	335.360712797792
LPCAT4	299.649546345673	384.311534430237	289.689209376653	410.285552875859	363.649845981471	506.32803452624	358.333911894639	233.962622038239	278.926705034914
4930430A15RIK	5.48139414046964	11.4719861023951	3.36847917879829	3.47699621081236	11.2324276751033	4.13329007776522	5.16118803140427	4.14093136350865	2.59466702358059
CCDC34	468.659199010154	551.802531525205	417.691418170988	596.884349522789	596.722720239865	730.042359985282	673.903694386215	785.39664861214	753.102103594267
LIN7C	623.96536632346	518.53377182826	461.481647495365	428.829532666858	454.913320841685	486.178245397134	617.867938616683	504.503471120804	557.204743313932
COMMD9	67.6038610657922	98.6590804805981	94.317417006352	79.9709128486843	94.0715817789905	104.365574463572	90.6894468375322	69.7056779523956	109.62468174628
TRAF6	570.97855629892	440.524266331973	407.585980634593	504.164450567792	414.195770519436	445.878667138923	546.348618752938	728.11376475027	590.93541462048
B230118H07RIK	151.651904552993	196.170962350957	239.162021694678	305.975666551488	228.860713880231	262.980581197812	250.686275811065	286.414419309348	262.710036137535
DNAJC24	803.93780726888	916.61168958137	768.013252766009	1082.50482029958	1006.70633038114	904.673865770863	964.404849296684	993.823527242075	956.134798189448
ELP4	2082.01620768838	1666.87958067801	1552.86890142601	2256.57054081722	2351.78954447476	1925.07985371915	1897.10525782903	2519.75673469501	2307.95631747494
PAX6	21.0120108718003	25.2383694252693	10.1054375363949	16.2259823171244	21.0608018908188	28.4163692846359	22.8566898533618	33.1274509080692	25.9466702358059
EIF3M	657.767296856356	560.980120407122	643.379523150473	629.336314157037	593.914613321089	652.026509767464	715.193198637449	621.139704526297	733.642100917413
PRRG4	35.6290619130526	87.1870943782029	87.5804586487555	47.5189482144356	58.9702452942925	56.3160773095512	81.1043833506386	64.184436134384	72.6506766602566
DEPDC7	52.0732443344615	47.03514301982	37.0532709667812	19.7029785279367	43.5256572410254	42.3662232970935	42.764129403064	69.0155227251441	50.5960069598216
TCP11L1	1254.32569247747	1517.74376134687	1596.65913075039	1376.8904994817	1408.26561976608	1367.60235448057	1426.69983439532	1584.59640176931	1519.17754230644
CSTF3	4785.25708462999	3167.41536287129	3041.73669845485	2996.01173498332	3383.76883712488	3783.51040493434	3437.35122891524	3416.26837489463	3621.50649816261
HIPK3	1231.48655022551	1109.34105610161	1098.12421228824	1285.32959926364	1201.86976123606	1024.02261676633	1004.957040972	973.118870424532	967.810799795561
FBXO3	593.817698550877	1038.21474226676	700.643669190044	1025.71388218965	992.665795787258	939.290170172147	759.431953192343	762.621526112843	675.262092886849
CAPRIN1	1903.87089812312	1462.67822805538	1650.55479761116	1460.33840854119	1432.13452857568	1334.53603385845	1448.08189909686	1493.49591177212	1591.1795522108
NAT10	275.896838403638	298.271638662273	296.426167734249	327.996642553299	310.29581452473	241.797469549266	257.322088994299	283.653798400342	282.818705570285
ELF5	0.913565690078273	2.29439722047902	0	0	2.80810691877584	3.09996755832392	0	0.690155227251441	0.648666755895148
CAT	102.319357288767	121.603052685388	84.2119794699572	168.054816855931	122.152650966749	110.56550958022	98.0625725966812	130.439337950522	112.219348769861
PAMR1	220.169331308864	279.916460898441	188.634834012704	682.65025605616	447.893053544746	458.79519863194	208.659458983916	231.202001129233	166.058689509158
TRIM44	2557.98393221916	2284.07243298687	2250.14409143726	2535.88923641915	2604.51916716459	2469.124160205	2649.16408526222	3142.27674967581	2937.16307069323
API5	553.620808187433	589.660085663109	528.851231071331	552.842397519166	519.49977997353	517.694582240094	548.560556480683	566.617441573433	545.52874170782
TTC17	1497.33416603829	1320.42560038568	1317.07535891013	1614.48524055387	1529.01421727344	1509.16753964403	1397.94464393464	1799.23467744451	1648.91089348547
HSD17B12	1437.03883049312	564.42171623784	562.536022859314	462.440496038044	707.642943531511	664.94304126048	536.763555266044	609.407065663023	673.316092619164
ALKBH3OS1	4.56782845039136	17.2079791535927	6.73695835759657	5.79499368468727	2.80810691877584	6.19993511664783	6.63581318323406	4.14093136350865	7.13533431484663
EXT2	873.368799714829	945.291654837358	1017.28071199708	1111.47978872302	1147.11167631993	996.122908741419	973.989912783578	939.991419516463	984.676135448835
GATM	124.244933850645	152.577415161855	94.317417006352	228.322751176678	144.617506316956	241.280808289545	138.614764272	192.553308403152	125.841350643659
SEMA6D	3287.00935290162	3575.81806811656	4274.60007789503	5446.1350648691	5404.2017651841	3446.13060233675	3101.87400687397	3688.1895344317	3291.98378616788
MYEF2	2292.13631640639	3036.63472130399	2789.10076004498	2548.63822252546	2938.68389049891	2308.44250843188	2484.7433808332	2508.02409583174	2697.15637101203
SLC12A1	19.1848794916437	56.2127319017361	40.4217501455794	42.8829532666858	37.9094434034738	41.3329007776522	53.0865054658725	59.3533495436239	39.568672109604
DUT	152.565470243072	185.846174858801	121.265250436738	163.418821908181	144.617506316956	184.964730979994	186.540081706469	170.468341131106	151.788020879465
FBN1	511.596786443833	240.911708150298	522.114272713734	518.072435411042	355.225525225143	397.829169984903	614.918688313023	733.635006568282	670.721425595583
COPS2	639.495983054791	563.274517627601	616.431689720087	600.361345733601	619.187575590072	565.227418134394	501.372551622129	662.549018161384	552.664076022666
GALK2	474.140593150623	558.685723186643	697.275190011245	647.880293948037	600.934880618029	558.510821758026	547.085931328853	713.62050497799	645.423422115672
FGF7	34.7154962229744	44.740745799341	77.4750211123606	22.0209760018116	28.0810691877584	22.7330954277087	17.6955018219575	33.1274509080692	27.2440037475962
FAM227B	274.069707023482	451.996252434368	451.37620995897	164.577820645118	219.032339664515	214.931084043792	240.363899748256	229.82169067473	267.250703428801
MEIS2	2135.916583403	1882.55291940304	2186.14298704009	2911.40482718688	2709.82317661868	3434.24739336318	3021.50693609924	3223.02491126423	3936.10987477176
CD82	19.1848794916437	22.9439722047902	6.73695835759657	27.8159696864989	14.0405345938792	32.5496593624011	14.7462515182979	22.7751224992976	17.514002409169
TSPAN18	591.990567170721	123.897449905867	303.163126091846	95.0378964288712	259.749889986765	177.731473343905	298.611593245533	271.231004309816	395.68672109604
SLC28A2	3.65426276031309	2.29439722047902	3.36847917879829	2.31799747387491	1.40405345938792	1.54998377916196	1.47462515182979	2.07046568175432	0
SYT13	681.520004798391	894.81491598682	791.592607017597	913.291004706714	956.160405843172	1261.68679623783	971.040662479918	690.845382478693	873.754120190765
CHST1	1091.71099964354	808.775020218856	1263.17969204936	835.638089331904	697.814569315795	1214.15396034353	1125.13899084613	670.830880888401	839.374782128322
PEX16	274.069707023482	225.998126217184	212.214188264292	215.573765070366	216.224232745739	247.480743406193	315.569782491575	300.907679081628	276.332038011333
MAPK8IP1	822.209121070445	703.232748076821	666.958877402061	598.043348259726	752.572654231924	843.707837123826	854.545275485364	732.254696113779	895.8087898912
DUOXA1	0.913565690078273	1.14719861023951	3.36847917879829	1.15899873693745	2.80810691877584	0	0.737312575914896	0	1.2973335117903
SORD	50.246112954305	99.8062790908376	77.4750211123606	124.012864852308	106.708062913482	102.298929424689	83.3163210783832	69.7056779523956	83.6780115104741
TERB2	8.22209121070445	9.1775888819161	0	10.4309886324371	0	1.54998377916196	8.11043833506386	4.14093136350865	3.24333377947574
CREB3L1	68.5174267558704	21.7967735945507	84.2119794699572	32.4519646342487	30.8891761065342	7.74991889580979	14.008938942383	6.90155227251441	8.43266782663693
PATL2	18.2713138015655	50.4767388505385	33.6847917879829	26.6569709495614	14.0405345938792	20.6664503888261	16.2208766701277	16.5637254540346	11.6760016061127
EIF3J1	792.975018987941	589.660085663109	481.692522568155	606.156339418288	695.006462397019	678.892895272938	689.387258480428	743.987334977054	785.535441389025
FRMD5	3960.30726648931	4743.66625334038	4126.3869940279	9021.64616832114	6127.28929676887	4924.81512765726	3460.94523134452	3196.10885740142	2829.48438921464
MDK	219.255765618785	122.750251295628	117.89677125794	185.439797909993	96.8796886977663	200.464568771613	139.352076847915	169.778185903855	145.950020076408
WDR76	118.763539710175	297.124440052034	154.950042224721	293.226680445176	255.537729608601	221.131019160439	199.811708072937	164.947099313094	153.73402114715
HARBI1	41.1104560535223	51.6239374607781	53.8956668607726	67.2219267423723	46.3337641598013	53.7327710109479	53.0865054658725	62.8041256798811	49.9473402039264
ATG13	396.48750949397	743.384699435204	707.38062754764	767.257163852594	721.68347812539	671.142976377128	662.106693171577	763.311681340094	636.34208753314
HYPK	465.004936249841	510.503381556583	538.956668607726	452.009507405607	370.67011327841	507.361357045681	502.847176773959	394.768789987824	470.932064779878
ELL3	1.82713138015655	4.58879444095805	10.1054375363949	0	0	0.516661259720653	2.21193772774469	4.14093136350865	3.89200053537089
ARHGAP1	393.746812423735	449.701855213889	400.849022276996	402.172561717297	408.579556681884	404.545766361271	348.748848407746	271.921159537068	363.253383301283
PDIA3	1336.54660458451	1065.74750891251	730.959981799228	888.952031231027	1003.89822346236	1420.30180297207	1307.99250967303	785.39664861214	912.674125544474
F2	15.5306167313306	12.6191847126346	13.4739167151931	6.95399242162472	4.21216037816375	7.74991889580979	12.5343137905532	11.7326388632745	16.2166688973787
LRP4	54.8139414046964	47.03514301982	77.4750211123606	66.0629280054349	80.0310471851113	97.6489780872034	115.758074418639	91.1004899971902	62.9206753218294
MAP1A	590.163435790564	438.229869111494	505.271876819743	512.277441726355	501.247085001487	590.027158600985	665.793256051151	650.126224070858	507.257403110006
ARFGAP2	507.94252368352	437.082670501254	434.533814064979	363.92560339836	383.306594412902	398.345831244623	398.148790994044	367.852736125018	393.09205407246
PACSIN3	14.6170510412524	53.9183346812571	6.73695835759657	136.76185095862	56.1621383755167	80.0824952567012	39.8148790994044	18.6341911357889	16.8653356532739
ADAL	280.46466685403	378.575541379039	259.372896767468	310.611661499238	313.103921443506	318.263335987922	305.247406428767	341.626837489463	365.848050324864
HAO1	2.74069707023482	6.88319166143707	20.2108750727897	6.95399242162472	5.61621383755167	8.26658015553044	5.16118803140427	5.52124181801153	2.59466702358059
TUBGCP4	505.201826613285	535.741750981852	508.640355998541	534.298417728166	536.348421486185	590.027158600985	569.2053086063	575.589459527702	603.908749738383
LAMP5	126.072065230802	380.869938599518	57.2641460395709	474.030483407419	348.205257928204	824.074709254441	509.482989957193	253.286968401279	178.383357871166
UBR1	1290.8683200806	1353.69436008262	1559.60585978361	1697.93314961337	1377.37644365955	1354.68582298755	1350.01932650017	1563.20158972451	1445.22953213439
SNAP25	28945.41532444	14072.6853518081	12614.9545245996	18206.7111585505	19538.8079408423	20773.915930848	19210.6791654626	19818.4975057524	21138.1035743552
MKKS	73.0852552062618	60.8015263426942	43.7902293243777	48.6779469513731	50.545924537965	52.6994484915066	43.5014419789789	39.3388479533321	38.9200053537089
JAG1	35.6290619130526	14.9135819331137	33.6847917879829	26.6569709495614	22.4648553502067	30.9996755832392	27.2805653088511	38.6486927260807	35.6766715742332
SLX4IP	654.113034096043	825.982999372449	730.959981799228	992.10291881846	963.180673140112	807.54154894338	702.658884846896	795.05882179366	828.347447278104
MTCH2	1183.98113434144	1062.30591308179	1131.80900407622	1037.30386955902	1239.77920463953	1091.18858053002	1060.25548416562	1294.7312063237	1263.60284048375
CDAN1	401.96890363444	406.108308024787	330.110959522232	370.879595819985	387.518754791065	254.714001042282	325.892158554384	315.400938853909	345.739380892114
HAUS2	175.404612495028	151.430216551616	124.633729615537	140.238847169432	141.80939939818	177.214812084184	151.149078062554	178.750203858123	158.923355194311
LRRC57	544.48515128665	750.267891096641	569.27298121691	515.754437937167	606.55109445558	605.010335132884	534.5516175383	476.207106803494	554.610076290352
SNAP23	1004.9222590861	689.466364753947	784.855648660001	682.65025605616	834.007754876423	798.241646268409	740.261826218555	688.084761569687	942.51279631565
ZFP106	1479.9764179268	1308.95361428328	1296.86448383734	1245.92364220776	1350.69942793118	1196.58747751303	1434.81027273039	1430.00163086499	1297.98217854619
VPS39	360.858447580918	482.970614910835	512.00883517734	500.68745435698	488.610603866995	362.696204323898	446.811421004427	454.8122947587	424.876725111322
EHD4	45.6782845039136	26.3855680355088	40.4217501455794	45.2009507405607	44.9297107004134	45.9828521151381	26.5432527329363	28.2963643173091	35.028004818338
ITPKA	1079.83464567252	341.865185851375	761.276294408413	509.95944425248	522.307886892305	894.34064057645	1010.85554157932	1245.0400299616	1060.57014588857
LTK	204.638714577533	312.038021985147	185.266354833906	382.46958318936	285.022852255747	482.56161657909	440.175607821193	370.613357034024	332.117379018316
TYRO3	694.309924459487	439.377067721733	474.955564210558	592.248354575039	570.045704511495	896.923946875053	750.584202281364	363.71180476151	553.961409534457
UBOX5	232.045685279881	212.23174289431	195.371792370301	200.50678149018	259.749889986765	223.714325459043	220.456460198554	240.174019083502	226.384697807407
OXT	0.913565690078273	3.44159583071854	0	3.47699621081236	1.40405345938792	3.61662881804457	3.68656287957448	0	0.648666755895148
PTPRA	3249.55315960842	1875.6697277416	2778.99532250859	2122.12668733248	2299.83956647741	2358.55865062478	2561.42388872835	2879.32760809301	2850.24172540328
RTF1	1300.91754267146	971.677222872867	912.857857454336	968.922944079711	1024.95902535318	1180.05431720197	1229.83737662605	1233.99754632558	1277.22484235755
NDUFAF1	182.713138015655	174.374188756406	202.108750727897	144.874842117182	182.526949720429	152.415071617593	157.784891245788	222.229983174964	174.491357335795
NUSAP1	158.046864383541	248.942098421974	124.633729615537	140.238847169432	147.425613235731	238.180840731221	252.160900962894	185.651756130638	227.033364563302
4930402H24RIK	5352.5813781686	4713.83908947416	5123.45683095219	5660.54983120252	5756.61918349046	5249.27839876183	5317.49829749823	5893.23548550006	6117.57617484714
ATRN	2541.53974979775	2163.61657891172	2293.93432076163	2344.65444482447	2590.47863257071	2511.49038350209	2489.9045688646	2776.49447923255	2602.45102465133
CHAC1	5.48139414046964	9.1775888819161	13.4739167151931	8.11299115856218	7.02026729693959	10.3332251944131	5.16118803140427	6.90155227251441	7.78400107074178
DLL4	10.049222590861	16.0607805433532	13.4739167151931	16.2259823171244	15.4445880532671	10.3332251944131	19.1701269737873	13.8031045450288	18.1626691650642
SPINT1	14.6170510412524	9.1775888819161	23.579354251588	12.748986106312	15.4445880532671	6.19993511664783	9.58506348689365	4.14093136350865	9.73000133842722
GFRA4	338.932871019039	236.32291370934	235.79354251588	239.912738546053	304.679600687178	316.19669094904	255.847463842469	365.092115216012	337.306713065477
PPP1R14D	0.913565690078273	0	0	1.15899873693745	0	0	0.737312575914896	0.690155227251441	0
ADAM33	146.170510412524	236.32291370934	64.0011043971675	214.414766333429	220.436393123903	279.513741508873	53.0865054658725	54.5222629528639	135.571351982086
SIGLEC1	10.9627882809393	14.9135819331137	16.8423958939914	9.27198989549963	16.848641512655	3.09996755832392	2.21193772774469	1.38031045450288	2.59466702358059
RAD51	207.379411647768	208.790147063591	195.371792370301	166.895818118993	133.385078641852	223.197664199322	216.769897318979	222.920138402215	180.329358138851
RPUSD2	11.8763539710175	24.0911708150298	20.2108750727897	17.3849810540618	18.2526949720429	16.0164990513402	12.5343137905532	17.253880681286	16.8653356532739
KNL1	33.8019305328961	36.7103555276644	77.4750211123606	41.7239545297483	42.1216037816375	27.8997080249152	35.391003643915	16.5637254540346	22.054669700435
1700037H04RIK	57.5546384749312	78.0095054962868	101.054375363949	64.9039292684974	89.8594214008267	82.1491402955838	66.3581318323406	63.4942809071326	60.3260082982488
SPEF1	42.9375874336788	87.1870943782029	64.0011043971675	46.3599494774982	46.3337641598013	54.2494322706685	47.9253174344682	42.0994688623379	48.6500066921361
CDC25B	153.47903593315	341.865185851375	340.216397058627	274.682700654177	279.406638418196	331.179867480938	337.689159769022	309.189541808646	265.953369917011
KNSTRN	61.2089012352443	110.131066582993	26.9478334303863	57.9499368468727	82.8391541038872	46.4995133748588	50.8745677381278	40.719158407835	43.4606726449749
IVD	450.387885208588	339.570788630896	353.69031377382	576.022372257915	359.437685603307	581.760578445455	704.87082257464	916.526141789914	797.860109751032
SMOX	309.698768936534	312.038021985147	215.58266744309	191.23479159468	304.679600687178	172.564860746698	180.64158109915	153.21446044982	197.84336054802
ADRA1D	97.7515288383752	84.8926971577239	97.6858961851503	50.995944425248	94.0715817789905	57.3493998289925	70.0446947119151	46.930555453098	72.6506766602566
PRND	1.82713138015655	11.4719861023951	6.73695835759657	2.31799747387491	4.21216037816375	4.13329007776522	5.16118803140427	2.76062090900576	2.59466702358059
RASSF2	35.6290619130526	37.8575541379039	23.579354251588	32.4519646342487	35.1013364846979	57.3493998289925	33.9163784920852	23.465277726549	29.1900040152817
SLC23A2	2110.33674408081	2313.8995968531	2115.40492428532	2510.39126420653	2169.26259475433	1998.44575259949	1725.31142764086	1665.34456335773	1703.39890098066
TMEM230	195.50305767675	225.998126217184	168.423958939914	210.937770122617	219.032339664515	237.14751821178	228.566898533618	258.80821021929	234.817365634044
PCNA	108.714317119314	100.953477701077	70.738062754764	91.5609002180588	110.920223291645	143.631830202341	148.937140334809	126.298406587014	103.786680943224
FSIP1	43.8511531237571	30.9743624764668	43.7902293243777	79.9709128486843	32.2932295659221	37.7162719596077	56.773068345447	63.4942809071326	73.2993434161517
4921508D12RIK	0.913565690078273	1.14719861023951	0	0	1.40405345938792	0	0	2.07046568175432	0
GPCPD1	2230.01384948106	1709.32592925687	1653.92327678996	2991.37574003557	1929.169453199	1879.09700160401	2047.51702331567	2114.63561629842	1979.73093899199
RASGRP1	3736.48367242014	2573.16648276723	3102.36932367322	2483.73429325696	2565.20567030173	2212.86017538356	2531.19407311584	2998.72446240751	2815.21372058494
FAM98B	364.512710341231	383.164335819997	397.480543098198	387.10557813711	397.347129006781	336.863141337866	370.868225685193	353.359476352738	352.226048451065
CHGB	3556.51123147472	2014.48075958058	1909.92769437863	1995.7958250063	2048.51399724697	3767.493905883	3027.40543670656	1913.110289941	2078.32828588805
SPRED1	2843.01642752358	1947.94324018669	1792.03092312069	1469.61039843669	2699.99480240297	1972.09602835373	1442.92071106545	1701.2326351748	1510.0962077239
MCM8	110.541448499471	130.780641567304	111.159812900343	162.259823171244	141.80939939818	177.731473343905	193.175894889703	209.807189084438	198.492027303915
TMCO5	75.8259522764966	47.03514301982	23.579354251588	78.8119141117469	108.11211637287	67.1659637636849	36.8656287957448	45.5502449985951	30.487337527072
FERMT1	46.5918501939919	22.9439722047902	50.5271876819743	31.2929658973113	14.0405345938792	51.6661259720653	65.6208192564257	61.4238152253783	81.7320112427887
CRLS1	312.439466006769	255.825290083411	276.21529266146	244.548733493803	263.962050364929	285.713676625521	285.339966879065	296.76674771812	339.252713333163
BMP2	10.9627882809393	29.8271638662273	10.1054375363949	9.27198989549963	12.6364811344913	35.1329656610044	33.9163784920852	23.465277726549	25.2980034799108
SLC27A2	36.5426276031309	42.446348578862	40.4217501455794	63.74493053156	43.5256572410254	48.5661584137414	57.5103809213619	81.4383168156701	64.8666755895148
HDC	3.65426276031309	2.29439722047902	6.73695835759657	3.47699621081236	0	2.06664503888261	5.89850060731917	3.45077613625721	1.2973335117903
GABPB1	621.224669253225	653.903207836522	582.746897932104	563.273386151603	777.845616500906	639.109978274447	519.068053444087	484.488969530512	529.312072810441
USP8	1034.1563611686	993.473996467418	1057.70246214266	1125.38777356627	1176.59679896708	865.407610032093	1041.82266976775	1124.2628651926	1003.48747136979
USP50	1646.24537352105	2139.52540809669	2526.35938409872	1912.3479159468	1592.1966229459	1876.51369530541	2267.97348351422	2274.0614737935	2016.05627732212
TRPM7	2983.70554379564	3328.02316830483	3621.11511720816	3379.64031690962	3285.48509496773	2642.20568221142	3155.69782491575	3679.90767170468	3166.14243552422
SPPL2A	1022.28000719759	979.707613144544	818.540440447984	1123.06977609239	1135.87924864483	1185.7375910589	1004.21972839609	1080.09293064851	1013.21747270822
STARD7	1078.92107998244	788.125445234545	673.695835759657	929.516987023838	864.896930982957	790.491727372599	832.425898207917	915.835986562662	852.99678400212
DUSP2	5.48139414046964	17.2079791535927	16.8423958939914	9.27198989549963	4.21216037816375	14.4665152721783	11.0596886387234	7.59170749976585	4.54066729126604
FAHD2A	101.405791598688	94.07028603964	87.5804586487555	114.740874956808	80.0310471851113	143.115168942621	126.817763057362	113.185457269236	120.652016596498
MRPS5	1452.56944722445	1649.67160152442	1438.34060934687	1660.84519003137	1382.9926574971	1510.20086216347	1912.58882192324	1837.19321494334	1768.26557657017
MAL	421.153783126084	340.717987241135	205.477229906695	333.791636237987	214.820179286351	720.22579605059	326.629471130299	735.015317022785	347.685381159799
PROM2	1.82713138015655	2.29439722047902	0	9.27198989549963	9.82837421571542	0.516661259720653	0.737312575914896	0.690155227251441	0.648666755895148
MALL	0.913565690078273	0	0	2.31799747387491	0	0.516661259720653	0.737312575914896	0	0.648666755895148
NPHP1	274.069707023482	315.479617815866	407.585980634593	350.017618555111	311.699867984118	313.096723390716	370.130913109278	404.430963169345	363.253383301283
BUB1	2.74069707023482	4.58879444095805	3.36847917879829	4.63599494774982	5.61621383755167	0.516661259720653	2.21193772774469	2.07046568175432	2.59466702358059
ACOXL	4.56782845039136	21.7967735945507	16.8423958939914	15.0669835801869	16.848641512655	7.74991889580979	2.94925030365958	5.52124181801153	5.18933404716119
BCL2L11	25.5798393221916	67.6847180041312	64.0011043971675	48.6779469513731	21.0608018908188	30.9996755832392	18.4328143978724	26.9160538628062	27.2440037475962
NDUFAF5	586.509173030251	488.706607962032	481.692522568155	499.528455620043	529.328154189245	487.728229176296	544.873993601108	571.448528164193	524.771405519175
FBLN7	13.7034853511741	9.1775888819161	0	4.63599494774982	12.6364811344913	9.8165639346924	6.63581318323406	6.90155227251441	2.59466702358059
ZC3H8	332.537911188491	520.828169048739	458.113168316567	402.172561717297	460.529534679237	454.145247294454	433.539794637959	413.402981123613	398.281388119621
TTL	578.287081819547	394.636321922392	464.850126674164	482.143474565981	450.701160463522	417.462297854287	337.689159769022	392.008169078819	359.361382765912
POLR1B	112.368579879628	143.399826279939	148.213083867125	159.941825697369	127.768864804301	101.265606905248	129.029700785107	126.988561814265	108.32734823449
SLC20A1	1511.03765138946	1144.90421301903	1269.91665040695	1117.27478240771	1280.49675496178	893.307318057009	934.175033684173	812.312702474946	841.969449151902
IL1B	5.48139414046964	10.3247874921556	0	6.95399242162472	4.21216037816375	3.61662881804457	3.68656287957448	2.76062090900576	1.94600026768544
IL1A	0.913565690078273	4.58879444095805	6.73695835759657	2.31799747387491	0	1.03332251944131	2.94925030365958	0.690155227251441	1.94600026768544
PDYN	17.3577481114872	10.3247874921556	6.73695835759657	5.79499368468727	5.61621383755167	37.199610699887	15.4835640942128	10.3523284087716	9.08133458253208
TGM3	10.049222590861	24.0911708150298	3.36847917879829	32.4519646342487	22.4648553502067	28.4163692846359	14.7462515182979	6.21139704526297	5.83800080305633
TGM6	6.39495983054791	0	3.36847917879829	8.11299115856218	11.2324276751033	6.19993511664783	10.3223760628085	20.7046568175432	11.6760016061127
SNRPB	516.164614894224	488.706607962032	323.374001164636	477.507479618231	513.883566135978	629.293414339755	541.924743297448	495.531453166535	526.71740578686
NOP56	750.95099724434	603.426468985984	693.906710832447	759.144172694032	529.328154189245	709.892570856177	874.452715035067	931.019401562194	771.264772759331
IDH3B	1770.49030737169	1654.26039596538	1859.40050669665	1218.10767252126	1576.75203489263	1134.58812634655	1279.23731921234	1926.22323925877	1456.9055337405
CPXM1	29.2341020825047	37.8575541379039	47.158708503176	40.5649557928109	44.9297107004134	38.749594479049	30.9671281884256	28.9865195445605	36.3253383301283
VPS16	333.45147687857	338.423590020656	437.902293243777	361.607605924486	355.225525225143	305.346804494906	328.841408858044	327.133577717183	348.334047915695
LPIN3	2.74069707023482	5.73599305119756	6.73695835759657	8.11299115856218	1.40405345938792	2.58330629860326	0.737312575914896	0.690155227251441	3.89200053537089
PCSK2	14642.6308805746	18831.2651870816	13110.1209638829	19457.270795706	22970.3145955863	16529.5436822428	12735.600123778	13547.0569557185	13241.8831548436
BFSP1	1.82713138015655	8.03039027167659	10.1054375363949	9.27198989549963	9.82837421571542	6.19993511664783	5.16118803140427	6.21139704526297	15.5680021414836
RRBP1	606.607618211973	723.882323061132	687.16975247485	720.897214375096	748.36049385376	604.493673873164	616.393313464853	608.02675520852	662.288757768946
SNX5	699.791318599957	538.036148202331	549.062106144121	608.474336892163	631.824056724563	576.593965848249	544.136681025193	480.348038167003	526.71740578686
MGME1	34.7154962229744	80.3039027167659	47.158708503176	47.5189482144356	56.1621383755167	44.9495295956968	47.1880048585533	43.4797793168408	36.9740050860234
KAT14	390.092549663422	275.327666457483	340.216397058627	405.649557928109	308.891761065342	342.546415194793	321.468283098895	360.951183852504	258.169368846269
POLR3F	347.154962229744	302.860433103231	353.69031377382	285.113689286614	358.033632143919	274.347128911667	338.426472344937	446.530432031682	307.4680422943
RBBP9	209.206543027924	278.769262288202	256.00441758867	243.389734756865	263.962050364929	214.414422784071	238.151962020511	237.413398174496	206.276028374657
SEC23B	377.302630002327	297.124440052034	448.007730780172	319.883651394737	360.841739062695	323.946609844849	342.113035224512	368.54289135227	348.98271467159
DTD1	1531.13609657118	1464.97262527586	1509.07867210163	1839.33099551974	1847.7343525545	1601.64990513402	1417.11477090843	1937.95587812205	1723.50757041341
XRN2	1384.05202046858	1626.72762931963	1408.02429673768	1671.27617866381	1530.41827073283	1518.98410357872	1473.15052667796	1627.3860258589	1558.09754766015
NKX2-2	5.48139414046964	6.88319166143707	3.36847917879829	2.31799747387491	4.21216037816375	6.71659637636849	5.16118803140427	6.21139704526297	3.89200053537089
CD93	21.9255765618785	22.9439722047902	16.8423958939914	32.4519646342487	11.2324276751033	52.1827872317859	56.773068345447	55.9025734073667	46.7040064244507
NAPB	1810.68719773514	1263.0656698737	1249.70577533416	1622.59823171244	1541.65069840793	1419.26848045263	1383.93570499226	1306.46384518698	1323.2801820261
GZF1	284.118929614343	244.353303981016	225.688104979485	200.50678149018	244.305301933498	233.014228134014	269.119090208937	383.03615112455	318.495377144518
CSTDC2	2.74069707023482	1.14719861023951	0	0	0	0.516661259720653	0.737312575914896	0	1.2973335117903
CST3	12988.1634158428	6628.5135699639	6043.05164676413	9312.55485129244	7785.476432306	10043.3782277098	5372.05942811593	8493.74038178349	5376.15007285899
ACSS1	737.247511893166	178.962983197364	400.849022276996	403.331560454234	199.375591233084	259.880613639488	463.76961025047	679.80289884267	607.152083517859
GINS1	47.5054158840702	58.5071291222151	74.1065419335623	44.0419520036232	40.7175503222496	49.082819673462	44.2387545548938	51.7616420438581	48.6500066921361
NSFL1C	227.47785682949	221.409331776226	185.266354833906	221.368758755054	272.386371121256	225.780970497925	211.608709287575	233.962622038239	210.168028910028
SDCBP2	38.3697589832874	39.0047527481434	37.0532709667812	26.6569709495614	35.1013364846979	28.9330305443566	33.9163784920852	28.2963643173091	31.1360042829671
SNPH	2368.87583437296	1692.11795010328	2458.98980052275	1971.45685153061	2086.42344065045	1886.3302592401	2084.38265211141	2360.33087719993	2479.20434103126
FAM110A	10.9627882809393	10.3247874921556	6.73695835759657	11.5899873693745	14.0405345938792	12.3998702332957	5.89850060731917	8.97201795426873	7.13533431484663
ANGPT4	5.48139414046964	13.7663833228741	13.4739167151931	6.95399242162472	11.2324276751033	9.8165639346924	11.7970012146383	10.3523284087716	14.2706686296933
SLC52A3	0	3.44159583071854	0	1.15899873693745	0	2.06664503888261	0.737312575914896	0.690155227251441	1.94600026768544
TBC1D20	397.401075184049	530.005757930655	454.744689137769	391.741573084859	480.186283110668	418.495620373729	415.106980240086	515.545954756827	444.336727788177
RBCK1	330.710779808335	414.138698296464	410.954459813391	370.879595819985	324.336349118609	390.595912348813	375.292101140682	360.261028625252	331.468712262421
TPX2	20.098445181722	16.0607805433532	20.2108750727897	40.5649557928109	19.6567484314308	18.0831440902228	20.6447521256171	13.8031045450288	16.8653356532739
MYLK2	0	0	0	0	0	0	0	0	0
PDRG1	181.799572325576	360.220363615207	144.844604688326	166.895818118993	266.770157283704	297.080224339375	179.16695594732	164.256944085843	194.600026768544
CCM2L	6.39495983054791	24.0911708150298	10.1054375363949	9.27198989549963	18.2526949720429	13.433192752737	8.84775091097875	6.21139704526297	7.13533431484663
KIF3B	876.109496785063	722.735124450893	757.907815229615	813.617113330093	845.240182551526	730.559021245003	763.855828647832	916.526141789914	862.726785340547
DNMT3B	9.13565690078273	17.2079791535927	13.4739167151931	27.8159696864989	23.8689088095946	19.6331278693848	15.4835640942128	24.1554329538004	19.4600026768544
MAPRE1	706.186278430505	527.711360710176	437.902293243777	579.499368468727	579.87407872721	536.811048849758	527.915804355065	431.347017032151	518.284737960223
SUN5	0.913565690078273	0	0	1.15899873693745	1.40405345938792	0	0	0	0
BPIFA1	6.39495983054791	0	6.73695835759657	0	0	0	1.47462515182979	0	3.24333377947574
BPIFB1	7.30852552062618	13.7663833228741	10.1054375363949	0	11.2324276751033	8.7832414152511	8.11043833506386	3.45077613625721	4.54066729126604
CDK5RAP1	426.635177266553	425.610684398859	552.430585322919	445.055514983982	494.226817704547	463.961811229146	493.262113287065	425.825775214139	516.987404448433
SNTA1	1277.16483472943	612.6040578679	1088.01877475185	784.642144906656	978.625261193379	856.624368616842	990.94810202962	1041.44423792242	1208.46616623266
NECAB3	147.084076102602	292.535645611076	107.791333721545	341.904627396549	338.376883712488	597.777077496795	376.029413716597	371.993667488527	448.877395079443
E2F1	18.2713138015655	61.9487249529337	30.3163126091846	38.246958318936	58.9702452942925	60.966028647037	42.0268168271491	40.0290031805836	33.7306713065477
FAM210B	186.367400775968	98.6590804805981	245.898980052275	59.1089355838101	95.4756352383784	84.2157853344664	151.886390638469	173.919117267363	112.868015525756
AURKA	28.3205363924265	20.6495749843112	10.1054375363949	9.27198989549963	9.82837421571542	7.74991889580979	16.2208766701277	11.7326388632745	14.2706686296933
CSTF1	116.936408330019	138.811031838981	161.687000582318	134.443853484745	127.768864804301	112.632154619102	109.85957381132	91.7906452244417	85.6240117781596
PKIA	2572.60098326042	1835.51777638322	1364.23406741331	2429.2613526209	2377.06250674374	2149.31084043792	1702.45473778749	2314.78063220133	2086.1122869588
STMN2	2726.08001919357	2625.93761883824	2714.99421811142	2811.73093581026	2725.26776467195	2716.60490361119	2281.9824224566	2604.64582764694	2608.93769221029
RTF2	232.045685279881	200.759756791915	239.162021694678	244.548733493803	217.628286205127	231.464244354852	210.87139671166	203.595792039175	201.735361083391
FAM209	0.913565690078273	1.14719861023951	3.36847917879829	0	4.21216037816375	2.06664503888261	2.21193772774469	0	0.648666755895148
TPD52	718.062632401522	985.443606195741	764.644773587211	1388.48048685107	1141.49546248238	905.190527030584	802.196082595407	746.057800658808	768.021438979855
PAG1	891.640113516394	578.188099560714	646.748002329271	576.022372257915	592.510559861701	611.210270249532	521.279991171831	699.817400432961	800.454776774613
RAE1	892.553679206472	728.47111750209	997.069836924293	690.763247214722	717.471317747226	630.326736859196	718.142448941109	603.885823845011	762.832104932694
RBM38	2.74069707023482	24.0911708150298	33.6847917879829	10.4309886324371	5.61621383755167	11.3665477138544	6.63581318323406	6.90155227251441	9.73000133842722
ZBP1	1.82713138015655	1.14719861023951	0	2.31799747387491	0	0	2.21193772774469	0.690155227251441	0.648666755895148
1700021F07RIK	4.56782845039136	0	13.4739167151931	1.15899873693745	0	0	1.47462515182979	0.690155227251441	0.648666755895148
RAB22A	297.822414965517	351.042774733291	363.795751310215	338.427631185737	335.568776793712	299.146869378258	305.247406428767	323.682801580926	314.603376609147
ZDBF2	1099.93309085424	273.033269237004	293.057688555451	369.720597083048	374.882273656574	614.826899067577	709.29469803013	744.677490204305	836.780115104741
STX16	1785.10735841294	1751.77227783574	1984.03423631219	1694.45615340256	1696.0965789406	1487.46776673576	1936.92013692843	1797.16421176275	1824.05091757716
GNAS	2726.08001919357	2156.73338725028	2007.61359056378	2123.28568606942	2124.33288405392	2875.21991034543	2774.50722316775	2856.55248559372	2831.43038948232
EDN3	0	0	0	8.11299115856218	0	5.68327385692718	0.737312575914896	2.07046568175432	1.2973335117903
PHACTR3	2152.36076582441	1654.26039596538	2162.5636327885	2029.40678837748	2073.78695951595	1999.47907511893	1890.46944464579	2065.63459516356	2171.08763198106
FABP12	1.82713138015655	1.14719861023951	16.8423958939914	3.47699621081236	5.61621383755167	4.64995133748588	4.42387545548938	4.14093136350865	3.89200053537089
IMPA1	454.042147968901	315.479617815866	367.164230489013	287.431686760489	338.376883712488	375.612735816915	384.877164627576	353.359476352738	408.011389458048
FABP5	361.772013270996	273.033269237004	262.741375946266	250.34372717849	254.133676149213	509.944663344284	329.578721433958	249.836192265022	197.194693792125
SNX16	567.324293538607	502.472991284906	373.90118884661	450.85050866867	541.964635323736	450.528618476409	468.930798281874	518.306575665832	485.851400165466
CHMP4C	141.602681962132	222.556530386465	215.58266744309	190.075792857742	130.576971723076	198.397923732731	206.447521256171	218.779207038707	162.166688973787
PTPN1	1955.0305767675	1109.34105610161	1808.87331901468	1095.25380640589	1363.33590906567	1175.40436586449	1360.34170256298	1818.55902380755	1790.9689130265
NFATC2	145.256944722445	141.10542905946	154.950042224721	104.309886324371	126.364811344913	138.981878864856	171.793830188171	198.074550221164	174.491357335795
ATP9A	1938.58639434609	1908.93848743855	1960.4548820606	1927.41489952699	1913.72486514573	2912.41952104532	2431.65687536733	1862.72895835164	2283.30698075092
SALL4	21.0120108718003	8.03039027167659	10.1054375363949	2.31799747387491	2.80810691877584	5.16661259720653	14.008938942383	9.66217318152018	10.3786680943224
LRRCC1	686.087833248783	666.522392549157	542.325147786524	1059.32484556083	786.269937257234	776.541873360141	672.429069234385	766.762457476351	692.127428540123
ZFP64	583.768475960016	438.229869111494	653.484960686868	440.419520036232	495.630871163935	417.462297854287	413.632355088257	427.206085668642	424.876725111322
E2F5	318.834425837317	345.306781682093	350.321834595022	319.883651394737	387.518754791065	275.897112690829	321.468283098895	412.02267066911	308.765375806091
CAR13	2.74069707023482	1.14719861023951	0	3.47699621081236	0	2.06664503888261	2.94925030365958	2.07046568175432	2.59466702358059
CAR1	0	0	0	0	0	0	0	2.07046568175432	0
CAR3	6.39495983054791	2.29439722047902	13.4739167151931	3.47699621081236	1.40405345938792	3.09996755832392	2.21193772774469	3.45077613625721	3.24333377947574
DOK5	771.049442426062	620.634448139576	532.219710250129	662.947277528224	890.16989325194	517.694582240094	300.086218397363	326.443422489932	399.578721631411
CAR2	385.524721213031	212.23174289431	336.847917879829	168.054816855931	168.48641512655	339.446447636469	317.78172021932	515.545954756827	417.741390796475
PSMA7	547.225848356885	411.844301075985	474.955564210558	433.465527614608	411.38766360066	561.61078931635	452.709921611746	519.686886120335	455.364062638394
NTSR1	8.22209121070445	24.0911708150298	3.36847917879829	70.6989229531847	19.6567484314308	54.7660935303892	25.0686275811065	33.8176061353206	41.5146723772895
MRGBP	359.944881890839	360.220363615207	343.584876237425	378.992586978547	315.912028362281	311.030078351833	395.199540690384	345.077613625721	352.874715206961
COL9A3	58.4682041650094	78.0095054962868	26.9478334303863	77.6529153748094	73.0107798881717	52.1827872317859	33.1790659161703	35.8880718170749	46.0553396685555
GID8	115.109276949862	119.308655464909	124.633729615537	133.284854747807	134.78913210124	105.398896983013	115.758074418639	109.044525905728	129.084684423134
NKAIN4	182.713138015655	102.100676311317	104.422854542747	147.192839591057	126.364811344913	311.030078351833	263.220589601618	266.399917719056	254.926035066793
ARFGAP1	1249.75786402708	727.323918891851	1047.59702460627	828.684096910279	845.240182551526	765.175325646287	839.799023967066	1109.76960542032	1083.2734823449
CHRNA4	47.5054158840702	58.5071291222151	64.0011043971675	79.9709128486843	60.3742987536805	179.798118382787	131.978951088766	70.395833179647	81.0833444868935
SRMS	0.913565690078273	2.29439722047902	0	1.15899873693745	7.02026729693959	1.03332251944131	1.47462515182979	0.690155227251441	0.648666755895148
HELZ2	9.13565690078273	39.0047527481434	23.579354251588	10.4309886324371	22.4648553502067	11.883208973575	10.3223760628085	8.97201795426873	9.08133458253208
STMN3	2177.02703945652	1436.29266001987	1333.91775480412	1452.22541738263	1468.63991851976	3443.54729603815	2057.83939937847	1996.61907243842	2266.44164509765
ZGPAT	613.916143732599	513.944977387302	512.00883517734	500.68745435698	492.822764245159	440.195393281996	523.491928899576	518.996730893084	639.585421312616
ZBTB46	253.057696151682	274.180467847243	343.584876237425	248.025729704615	380.498487494126	380.2626871544	286.814592030895	254.667278855782	351.57738169517
OPRL1	88.6158719375924	121.603052685388	114.528292079142	141.397845906369	148.829666695119	229.91426057569	211.608709287575	104.213439314968	130.382017934925
PCMTD2	940.972660780621	1384.66872255909	1259.81121287056	1438.31743253938	1243.9913650177	1221.38721797962	1277.76269406051	1147.0379876919	1094.94948395101
RALY	107.800751429236	78.0095054962868	74.1065419335623	75.3349179009345	87.0513144820509	125.032024852398	114.283449266809	97.3118870424532	105.732681210909
A	170.836784044637	209.937345673831	175.160917297511	158.782826960431	153.041827073283	164.814941850888	186.540081706469	202.905636811924	164.761355997368
AHCY	27.4069707023482	25.2383694252693	20.2108750727897	22.0209760018116	23.8689088095946	19.1164666096642	25.0686275811065	24.8455881810519	26.5953369917011
ITCH	2799.16527439983	2382.73151346747	2576.88657178069	2411.87637156684	2594.69079294887	2398.34156762327	2478.10756764997	2752.33904627875	2874.2423953714
ARMC1	453.128582278823	400.37231497359	387.375105561803	454.327504879482	405.771449763108	482.044955319369	424.69204372698	407.881739305602	420.336057820056
MTFR1	72.1716895161835	130.780641567304	97.6858961851503	112.422877482933	91.2634748602147	63.0326736859196	72.2566324396598	77.9875406794128	72.0020099043615
MAP1LC3A	538.090191456103	409.549903855506	387.375105561803	334.950634974924	362.245792522083	663.909718741039	488.100925255661	354.049631579989	371.037384372025
GGT7	1532.04966226126	1647.37720430394	1946.98096534541	1369.93650706007	1338.06294679669	1497.28433067045	1611.02797837405	1315.43586314125	1395.28219193046
ACSS2	1169.36408330019	1460.3838308349	1212.65250436738	1209.9946813627	1200.46570777667	907.257172069466	1121.45242796656	1362.36641859434	1137.76148984009
DNAJC5B	10.9627882809393	34.4159583071854	26.9478334303863	12.748986106312	18.2526949720429	44.4328683359761	22.1193772774469	14.4932597722803	25.2980034799108
GSS	351.722790680135	524.269764879457	441.270772422576	394.059570558734	338.376883712488	413.329007776522	499.897926470299	490.010211348523	442.390727520491
PROCR	4.56782845039136	4.58879444095805	3.36847917879829	5.79499368468727	0	1.54998377916196	1.47462515182979	0.690155227251441	1.2973335117903
MMP24	829.517646591072	659.63920088772	794.961086196396	622.382321735413	734.319959259881	595.193771198192	725.515574700258	786.776959066643	828.996114034
EIF6	109.627882809393	71.1263138348498	111.159812900343	96.1968951658087	92.6675283196026	128.131992410722	78.155133046979	76.60723022491	91.4620125812159
HPS3	414.758823295536	488.706607962032	495.166439283348	492.574463198418	419.811984356987	369.412800700267	421.005480847406	485.179124757763	467.688731000402
NFS1	839.566869181932	630.959235631732	599.589293826095	666.424273739036	909.826641683371	683.026185350703	721.829011820683	823.355186110969	825.104113498629
RBM39	10379.9333706693	7395.98944021414	9317.21340855606	8191.80307267392	8258.64244811973	8520.26083405328	9456.03378610854	11778.1891082731	10841.8161580315
EPB41L1	1850.88408809858	1329.60318926759	1687.60806857794	1708.36413824581	1707.32900661571	1794.88121626955	1586.69666336886	1408.60681882019	1624.26155676145
AAR2	294.168152205204	250.089297032214	229.056584158283	190.075792857742	234.476927717782	200.981230031334	244.050462627831	236.723242947244	244.547366972471
TBL1XR1	1692.83722371504	1610.66684877628	1788.66244394189	1988.84183258467	1877.21947520165	1703.43217329899	1843.28143978724	1718.48651585609	1975.19027170073
NDRG3	4788.9113473903	1986.94799293484	2984.47255241528	2513.86826041734	2334.94090296211	2512.52370602153	2526.77019766035	3013.21772217979	2699.75103803561
DSN1	8.22209121070445	13.7663833228741	10.1054375363949	11.5899873693745	15.4445880532671	6.19993511664783	8.84775091097875	10.3523284087716	11.6760016061127
SLA2	37.4561932932092	44.740745799341	67.3695835759657	17.3849810540618	37.9094434034738	23.2497566874294	28.017877884766	20.0145015902918	17.514002409169
RAB5IF	572.805687679077	309.743624764668	289.689209376653	286.272688023551	362.245792522083	404.545766361271	482.202424648342	440.319034986419	445.634061299967
SAMHD1	202.811583197377	305.15483032371	225.688104979485	216.732763807304	219.032339664515	201.497891291055	192.438582313788	197.384394993912	202.384027839286
RBL1	36.5426276031309	43.5935471891015	37.0532709667812	61.426933057685	68.798619510008	44.9495295956968	27.2805653088511	37.9585374988293	35.028004818338
RPN2	634.014588914321	488.706607962032	481.692522568155	515.754437937167	484.398443488832	842.157853344664	749.109577129534	447.910742486185	587.692080841004
GHRH	0.913565690078273	3.44159583071854	0	3.47699621081236	9.82837421571542	2.06664503888261	2.94925030365958	4.14093136350865	2.59466702358059
SRC	581.94134457986	508.208984336104	707.38062754764	577.181370994852	621.995682508848	526.477823655345	599.43512421881	469.30555453098	611.692750809125
CTNNBL1	575.546384749312	499.031395454188	538.956668607726	521.549431621854	551.793009539452	595.710432457913	605.33362482613	563.166665437176	679.802760178115
TTI1	150.738338862915	152.577415161855	114.528292079142	201.665780227117	147.425613235731	159.131667993961	140.08938942383	153.21446044982	156.328688170731
RPRD1B	536.263060075946	468.057032977721	542.325147786524	503.005451830855	506.863298839038	467.578440047191	530.865054658725	477.587417257997	516.987404448433
RALGAPB	1722.98489148762	1651.9659987449	1562.9743389624	1943.64088184411	1902.49243747063	1552.05042420084	1387.62226787183	1664.65440813048	1649.55956024136
FAM83D	2.74069707023482	4.58879444095805	0	3.47699621081236	4.21216037816375	2.06664503888261	2.21193772774469	1.38031045450288	3.89200053537089
DHX35	407.45029777491	474.940224639158	390.743584740601	636.290306578662	505.45924537965	459.828521151381	533.07699238647	516.236109984078	502.71673581874
CCN5	0	1.14719861023951	6.73695835759657	1.15899873693745	1.40405345938792	2.06664503888261	0.737312575914896	4.14093136350865	0
SKIL	1545.75314761244	933.819668734963	1158.75683750661	629.336314157037	1082.52521718808	513.044630902608	524.229241475491	630.111722480566	591.584081376375
SLC2A10	0.913565690078273	1.14719861023951	3.36847917879829	4.63599494774982	5.61621383755167	2.58330629860326	2.21193772774469	2.07046568175432	0.648666755895148
ZMAT3	729.93898637254	556.391325966164	596.220814647297	581.817365942602	567.237597592719	624.126801742549	602.38437452247	561.786354982673	601.962749470698
PIK3CA	914.479255768351	1140.31541857808	1327.18079644652	1216.94867378433	1329.63862604036	1040.03911581767	874.452715035067	1104.93851882956	964.567466016085
ZFP639	609.348315282208	559.832921796882	555.799064501717	609.633335629101	547.580849161288	526.994484915066	575.841121789534	594.913805890742	557.204743313932
MFN1	827.690515210915	915.464490971131	885.910024023949	1030.3498771374	967.392833518275	833.891273189134	746.89763940179	947.583127016229	801.103443530508
GNB4	96.8379631482969	159.460606823292	131.370687973133	202.824778964054	130.576971723076	187.548037278597	135.665513968341	126.298406587014	155.03135465894
OCSTAMP	0	0	3.36847917879829	0	0	0	0.737312575914896	0	0
ACTL6A	472.313461770467	494.44260101323	471.58708503176	450.85050866867	509.671405757814	454.661908554174	498.42330131847	559.715889300919	563.691410872884
NDUFB5	430.289440026866	301.713234492992	390.743584740601	358.130609713673	299.063386849626	714.542522193663	525.703866627321	453.431984304197	396.984054607831
PEX5L	19393.1724689816	16596.522294335	20537.6175531332	19993.887210908	18727.265041316	17825.846782882	24402.8343250553	29675.2944613575	25618.444857323
CCDC39	771.96300811614	1109.34105610161	720.854544262833	995.579915029273	1041.80766686584	1099.97182194527	1224.67618859464	1095.96650087529	1275.92750884576
TTC14	5854.12894202157	6079.00543565918	5217.77424795855	6985.28538752203	6266.29058924828	5781.95615753383	6492.77454350657	6479.86742866378	6241.47152522312
NCOA3	940.059095090542	796.155835506222	889.278503202748	786.960142380531	817.159113363768	815.29146783919	745.42301424996	882.708535654593	845.212782931378
DNAJC19	1417.85395100148	1551.01252104382	1701.08198529313	1471.92839591057	1274.88054112423	1830.53084319027	1678.86073535822	1604.6109033596	1874.64692453698
FXR1	3048.5687077912	2497.45137449142	2620.67680110507	2635.56312779577	2739.30829926583	2795.13741508873	2887.31604728273	2390.69770719899	2910.56773370153
MECOM	22.8391422519568	21.7967735945507	13.4739167151931	60.2679343207476	14.0405345938792	55.7994160498305	33.1790659161703	30.3668299990634	35.6766715742332
SLC2A2	202.811583197377	247.794899811735	158.318521403519	193.552789068555	174.102628964102	212.864439004909	213.82064701532	251.906657946776	289.305373129236
TNIK	9608.88392824327	6783.38538234624	6949.17254586087	9649.82348374124	8776.73817463387	8082.64874706989	8652.3630783613	10199.1139483218	9657.35066176697
PLD1	42.0240217436005	25.2383694252693	33.6847917879829	35.9289608450611	29.4851226471463	47.0161746345794	28.017877884766	38.6486927260807	53.8393407392973
NCEH1	562.756465088216	783.536650793587	704.012148368842	973.558939027461	824.179380660708	1371.73564455833	1347.07007619651	883.398690881845	921.10679337111
ECT2	12.7899196610958	8.03039027167659	13.4739167151931	30.1339671603738	15.4445880532671	9.29990267497175	9.58506348689365	20.0145015902918	6.48666755895148
LRRC34	13.7034853511741	18.3551777638322	13.4739167151931	15.0669835801869	14.0405345938792	10.3332251944131	8.84775091097875	26.2258986355548	8.43266782663693
SEC62	2333.24677245991	1904.34969299759	1434.97213016807	2207.89259386585	1809.82490915103	3345.89831795095	2957.36074199465	2213.32781379537	2418.22966597711
DCUN1D1	957.41684320203	881.048532663945	791.592607017597	859.977062807591	926.675283196026	818.908096657235	844.222899422556	989.682595878567	999.595470834423
MCCC1	368.166973101544	532.300155151134	400.849022276996	621.223322998475	519.49977997353	515.627937201211	533.07699238647	660.478552479629	582.502746793843
ACAD9	173.577481114872	189.28777068952	195.371792370301	181.96280169918	206.395858530024	160.164990513402	167.369954732681	192.553308403152	169.302023288634
ANXA5	95.9243974582186	131.927840177544	70.738062754764	146.033840854119	109.516169832258	125.548686112119	54.5611306177023	36.5782270443264	40.2173388654992
1810062G17RIK	1.82713138015655	3.44159583071854	3.36847917879829	2.31799747387491	4.21216037816375	2.58330629860326	2.94925030365958	1.38031045450288	3.24333377947574
EXOSC9	383.697589832874	318.921213646584	320.005521985837	391.741573084859	318.720135281057	447.428650918085	391.51297781081	338.176061353206	393.740720828355
CCNA2	15.5306167313306	34.4159583071854	16.8423958939914	25.497972212624	9.82837421571542	17.0498215707815	18.4328143978724	17.9440359085375	12.973335117903
TRPC3	309.698768936534	481.823416300595	235.79354251588	493.733461935355	557.409223377003	401.962460062668	381.927914323916	224.300448856718	170.599356800424
IL21	0	0	0	0	0	0	0	0	0
ADAD1	0.913565690078273	3.44159583071854	0	2.31799747387491	0	0.516661259720653	1.47462515182979	2.07046568175432	0
IL2	2.74069707023482	8.03039027167659	16.8423958939914	3.47699621081236	5.61621383755167	4.13329007776522	8.84775091097875	2.76062090900576	4.54066729126604
SPATA5	1234.22724729575	1247.00488933035	1074.54485803665	1469.61039843669	1447.57911662894	1195.03749373387	1215.09112510775	1316.81617359575	1359.60552035623
SLC7A11	111.455014189549	90.6286902089215	57.2641460395709	95.0378964288712	80.0310471851113	151.381749098151	63.408881528681	71.7761436341499	105.084014455014
RAB33B	158.960430073619	157.166209602813	168.423958939914	105.468885061308	158.658040910835	114.182138398264	151.149078062554	137.340890223037	136.868685493876
COG6	464.091370559762	540.33054542281	464.850126674164	525.026427832667	480.186283110668	474.295036423559	474.829298889193	463.784312712968	462.499396953241
STOML3	12.7899196610958	8.03039027167659	6.73695835759657	1.15899873693745	8.42432075632751	5.68327385692718	2.21193772774469	9.66217318152018	4.54066729126604
UFM1	264.934050122699	186.993373469041	212.214188264292	187.757795383868	165.678308207774	250.064049704796	249.94896323515	187.722221812392	208.222028642343
TRPC4	7350.54954236978	2388.46750651866	5773.57331246026	2770.00698128051	3362.70803523406	2506.84043216461	4854.46599982367	6173.43850776414	5121.87270454809
POSTN	29.2341020825047	22.9439722047902	16.8423958939914	13.9079848432494	8.42432075632751	16.5331603110609	25.0686275811065	21.3948120447947	16.8653356532739
SUPT20	1782.36666134271	1635.90521820154	1525.92106799562	1575.079283498	1614.66147829611	1625.93298434089	1922.17388541013	1934.50510198579	2115.95095772997
EXOSC8	331.624345498413	384.311534430237	313.268563628241	370.879595819985	293.447173012075	396.279186205741	363.495099926044	319.541870217417	366.496717080759
SUCNR1	0.913565690078273	2.29439722047902	3.36847917879829	4.63599494774982	0	0	0	0	0
MBNL1	2146.87937168394	1295.18723096041	1333.91775480412	1865.9879664693	1742.43034310041	1788.6812811529	1540.98328366213	1949.68851698532	1670.31689643001
P2RY1	3.65426276031309	1.14719861023951	10.1054375363949	3.47699621081236	1.40405345938792	9.8165639346924	1.47462515182979	3.45077613625721	7.78400107074178
DHX36	1968.73406211868	2001.86157486795	2112.03644510653	1898.43993110355	1944.61404125227	1660.03262748246	2086.59458983916	1803.37560880802	1892.16092694615
GFM1	463.177804869684	384.311534430237	471.58708503176	401.013562980359	352.417418306367	342.029753935072	377.504038868427	359.570873398001	370.38871761613
MFSD1	197.330189056907	191.582167909999	225.688104979485	223.686756228929	207.799911989412	226.814293017367	250.686275811065	215.32843090245	235.466032389939
IL12A	14.6170510412524	182.404579028082	26.9478334303863	61.426933057685	101.09184907593	45.4661908554174	20.6447521256171	16.5637254540346	11.0273348502175
SCHIP1	28522.4344099337	15909.3503268016	25277.0677577023	16003.4545596324	19183.5824156171	20348.7037140979	22847.8421024508	28226.6586393567	27745.4231499032
IFT80	449.47431951851	743.384699435204	606.326252183692	839.115085542717	655.692965534158	623.093479223107	602.38437452247	582.491011800216	652.558756430519
KPNA4	2888.6947120275	1978.91760266316	2165.9321119673	1990.00083132161	2292.81929918047	2087.31148927144	2284.19436018435	2508.71425105899	2555.74701822688
PPM1L	5392.77826853204	3931.44963729081	3954.59455590919	5735.88474910346	4532.2845669042	3681.21147550965	2829.06835378546	3162.98140649335	3188.84577198055
NMD3	706.186278430505	495.589799623469	387.375105561803	601.520344470539	598.126773699253	539.394355148362	554.459057088002	511.405023393318	519.582071472014
SIS	3.65426276031309	9.1775888819161	3.36847917879829	9.27198989549963	9.82837421571542	7.23325763608914	5.89850060731917	4.83108659076009	6.48666755895148
BCHE	377.302630002327	184.698976248562	431.165334886181	273.523701917239	160.062094370223	572.460675770483	842.010961694811	794.368666566409	784.886774633129
CCNA1	16.4441824214089	13.7663833228741	23.579354251588	24.3389734756865	11.2324276751033	24.7997404665913	33.1790659161703	41.4093136350865	48.001339936241
SMAD9	119.677105400254	169.785394315448	185.266354833906	117.058872430683	141.80939939818	86.282430373349	103.223760628085	95.9315765879503	84.3266782663693
DCLK1	17851.0735841294	11010.8122610788	12230.9478982166	15933.9146354161	16208.3931351741	14323.4001032357	12272.5678261034	14672.7001313656	14354.3466412037
NBEA	23710.6839202915	17096.7008883995	22006.2744750892	22209.8927959324	22387.6324099404	18981.6180208771	19176.0254743946	24512.9333615167	22600.8471088988
TM4SF1	135.207722131584	95.2174846498795	151.581563045923	118.21787116762	64.5864591318442	75.4325439192153	42.0268168271491	52.4517972711095	60.3260082982488
TM4SF4	0	1.14719861023951	0	0	8.42432075632751	0.516661259720653	0	0	0
WWTR1	161.701127143854	105.542272142035	80.8435002911589	119.376869904558	175.50668242349	114.182138398264	155.572953518043	126.298406587014	114.165349037546
PPID	568.237859228686	612.6040578679	586.115377110902	682.65025605616	593.914613321089	604.493673873164	708.557385454215	674.281657024658	625.963419438818
PFN2	1310.96676526232	903.992504868736	919.594815811932	741.75919163997	829.795594498259	1109.27172462024	1082.37486144307	851.651550428278	1062.51614615625
TSC22D2	1987.00537592024	1330.75038787783	1482.13083867125	1394.27548053576	1526.20611035467	1378.4522409347	1231.31200177788	1391.35293813891	1400.47152597763
SERP1	191.848794916437	169.785394315448	151.581563045923	147.192839591057	136.193185560628	151.898410357872	156.310266093958	166.327409767597	151.788020879465
ETFDH	470.48633039031	411.844301075985	377.269668025408	396.377568032609	402.963342844332	326.529916143453	373.080163412937	550.74387134665	438.49872698512
EIF2A	951.93544906156	808.775020218856	690.538231653649	806.663120908468	863.492877523569	917.590397263879	994.634664909195	866.83496542781	955.486131433553
4930579G24RIK	4.56782845039136	9.1775888819161	6.73695835759657	6.95399242162472	4.21216037816375	9.8165639346924	8.84775091097875	10.3523284087716	11.6760016061127
MME	13.7034853511741	42.446348578862	6.73695835759657	49.8369456883105	16.848641512655	45.4661908554174	20.6447521256171	35.8880718170749	24.6493367240156
SLC33A1	505.201826613285	461.173841316284	410.954459813391	503.005451830855	499.843031542099	567.294063173277	499.160613894385	485.869279985015	475.472732071144
GMPS	664.162256686904	744.531898045444	559.167543680516	691.92224595166	682.369981262528	685.609491649306	690.861883632257	713.62050497799	720.020099043615
VMN2R1	23.7527079420351	39.0047527481434	40.4217501455794	26.6569709495614	22.4648553502067	42.3662232970935	28.017877884766	34.5077613625721	32.4333377947574
KCNAB1	7107.54106880896	5255.31683350721	6585.37679455065	5030.05451830855	6259.27032195134	4940.8316267086	5445.79068570742	8392.97771860478	8315.9078105758
SSR3	375.47549862217	371.692349717602	421.059897349786	374.356592030798	362.245792522083	470.161746345794	378.978664020257	300.217523854377	316.549376876832
CCNL1	1877.37749311085	1443.17585168131	1620.23848500198	1451.06641864569	1325.42646566219	1347.45256535146	1399.41926908647	1468.65032359107	1414.74219460732
VEPH1	8.22209121070445	5.73599305119756	3.36847917879829	12.748986106312	5.61621383755167	2.58330629860326	4.42387545548938	18.6341911357889	5.83800080305633
PTX3	15.5306167313306	29.8271638662273	40.4217501455794	25.497972212624	8.42432075632751	3.61662881804457	0.737312575914896	3.45077613625721	3.24333377947574
SHOX2	1.82713138015655	0	0	0	0	0	0	0	0
SERPINI1	2615.53857069409	3555.16849313225	2634.15071782026	4903.72365598237	3870.97538753249	3897.6925433326	4356.78001108112	4302.42768668548	3434.69047246481
PDCD10	1047.85984651978	842.043779915802	788.224127838799	825.207100699467	940.715817789905	1026.08926180522	889.936279129279	903.413192472137	940.566796047965
WNT2B	69.4309924459487	159.460606823292	181.897875655107	134.443853484745	131.981025182464	142.5985076829	143.03863972749	105.59374976947	120.652016596498
PTPN22	27.4069707023482	76.8623068860473	53.8956668607726	41.7239545297483	49.1418710785771	27.8997080249152	25.0686275811065	17.253880681286	19.4600026768544
DCLRE1B	22.8391422519568	27.5327666457483	16.8423958939914	40.5649557928109	26.6770157283704	31.5163368429598	22.1193772774469	30.3668299990634	20.7573361886447
OLFML3	111.455014189549	72.2735124450893	84.2119794699572	108.945881272121	57.5661918349046	58.8993836081544	41.2895042512342	33.1274509080692	46.0553396685555
SYT6	51.1596786443833	539.183346812571	57.2641460395709	215.573765070366	401.559289384944	163.264958071726	58.2476934972768	25.5357434083033	31.7846710388623
NRAS	299.649546345673	293.682844221315	276.21529266146	271.205704443364	297.659333390239	257.297307340885	292.713092638214	257.427899764788	320.441377412203
SIKE1	474.140593150623	382.017137209758	397.480543098198	394.059570558734	419.811984356987	419.52894289317	392.250290386725	414.783291578116	438.49872698512
SYCP1	5.48139414046964	3.44159583071854	3.36847917879829	3.47699621081236	8.42432075632751	2.06664503888261	5.16118803140427	2.07046568175432	7.13533431484663
TSHB	10.049222590861	32.1215610867064	23.579354251588	5.79499368468727	9.82837421571542	5.68327385692718	6.63581318323406	10.3523284087716	7.13533431484663
TSPAN2	307.871637556378	275.327666457483	195.371792370301	159.941825697369	220.436393123903	209.247810186864	125.343137905532	188.412377039643	140.112019273352
NGF	7.30852552062618	25.2383694252693	84.2119794699572	55.6319393729978	11.2324276751033	14.4665152721783	20.6447521256171	16.5637254540346	20.7573361886447
VANGL1	16.4441824214089	26.3855680355088	6.73695835759657	18.5439797909993	16.848641512655	27.8997080249152	28.7551904606809	26.9160538628062	38.9200053537089
CASQ2	1.82713138015655	3.44159583071854	3.36847917879829	1.15899873693745	0	1.03332251944131	0	0.690155227251441	1.94600026768544
CD2	0	1.14719861023951	0	0	0	1.03332251944131	0	0	0
PTGFRN	58.4682041650094	115.867059634191	13.4739167151931	162.259823171244	186.739110098593	163.781619331447	67.8327569841704	37.9585374988293	38.9200053537089
GDAP2	576.45995043939	361.367562225446	400.849022276996	439.260521299295	387.518754791065	374.062752037753	397.411478418129	456.192605213203	459.256063173765
SPAG17	94.0972660780621	43.5935471891015	101.054375363949	60.2679343207476	43.5256572410254	79.0491727372599	98.0625725966812	86.9595586336816	124.544017131868
TBX15	22.8391422519568	21.7967735945507	26.9478334303863	33.6109633711862	23.8689088095946	35.649626920725	27.2805653088511	26.2258986355548	28.5413372593865
HSD3B6	27.4069707023482	32.1215610867064	40.4217501455794	31.2929658973113	18.2526949720429	55.7994160498305	46.4506922826384	36.5782270443264	40.2173388654992
HAO2	31.9747991527395	39.0047527481434	64.0011043971675	41.7239545297483	28.0810691877584	66.1326412442436	65.6208192564257	50.3813315893552	48.6500066921361
HSD3B1	2.74069707023482	5.73599305119756	10.1054375363949	8.11299115856218	4.21216037816375	6.19993511664783	7.37312575914896	6.21139704526297	7.13533431484663
HMGCS2	10.9627882809393	0	0	3.47699621081236	8.42432075632751	6.71659637636849	2.94925030365958	2.07046568175432	4.54066729126604
REG4	0	0	0	0	0	0.516661259720653	0	0.690155227251441	0
NOTCH2	108.714317119314	76.8623068860473	117.89677125794	142.556844643307	116.536437129197	109.532187060778	97.3252600207663	148.38337385906	131.679351446715
SEC22B	502.46112954305	443.965862162691	343.584876237425	465.917492248856	460.529534679237	474.81169768328	474.829298889193	484.488969530512	430.714725914378
SLC25A54	7.30852552062618	10.3247874921556	6.73695835759657	8.11299115856218	7.02026729693959	7.74991889580979	8.11043833506386	10.3523284087716	5.18933404716119
PRPF38B	1130.08075862682	1096.72187138897	1088.01877475185	1307.35057526545	1099.37385870074	778.091857139303	847.172149726215	936.540643380206	777.102773562388
STXBP3	445.820056758197	356.778767784488	262.741375946266	543.570407623666	381.902540953514	262.463919938092	302.298156125107	338.866216580458	275.683371255438
GPSM2	94.0972660780621	152.577415161855	138.10764633073	198.188784016305	150.233720154507	112.115493359382	123.131200177788	124.918096132511	101.840680675538
CLCC1	282.291798234186	360.220363615207	340.216397058627	356.971610976736	373.478220197186	379.229364634959	367.918975381533	444.459966349928	363.902050057178
1700013F07RIK	161.701127143854	248.942098421974	192.003313191502	195.87078654243	168.48641512655	207.697826407702	227.829585957703	220.15951749321	216.65469646898
SYPL2	17.3577481114872	24.0911708150298	30.3163126091846	33.6109633711862	35.1013364846979	49.082819673462	38.3402539475746	34.5077613625721	40.8660056213943
AMPD2	265.847615812777	457.732245485565	592.852335468498	273.523701917239	292.043119552687	268.147193795019	311.883219612001	315.400938853909	284.116039082075
GSTM4	10.9627882809393	16.0607805433532	13.4739167151931	23.1799747387491	16.848641512655	19.6331278693848	25.0686275811065	22.0849672720461	17.514002409169
AHCYL1	2888.6947120275	2591.52166053106	2977.73559405769	2338.85945113978	2850.22852255747	2346.6754416512	2470.73444189082	2380.34537879022	2450.66300377187
SLC6A17	2188.90339342754	2323.07718573501	1684.23958939914	2255.41154208029	2138.3734186478	1780.41470099737	1488.63409077217	1407.91666359294	1401.12019273352
KCNC4	194.589491986672	243.206105370777	104.422854542747	258.456718337052	286.426905715135	371.479445739149	258.059401570214	161.496323176837	231.574031854568
SLC16A4	767.395179665749	887.931724325383	875.804586487555	1011.8058973464	752.572654231924	893.823979316729	948.183972626556	926.188314971434	884.132788285087
DRAM2	450.387885208588	415.285896906703	417.691418170988	475.189482144356	436.660625869642	445.362005879203	446.811421004427	535.560456347118	491.040734212627
DENND2D	10.049222590861	22.9439722047902	10.1054375363949	11.5899873693745	4.21216037816375	14.4665152721783	22.1193772774469	18.6341911357889	21.4060029445399
CHIL6	0.913565690078273	0	3.36847917879829	0	0	1.54998377916196	0	2.07046568175432	1.94600026768544
DDX20	399.228206564205	199.612558181675	195.371792370301	244.548733493803	200.779644692472	214.931084043792	306.722031580597	216.708741356953	278.278038279019
S100A11	45.6782845039136	48.1823416300595	40.4217501455794	46.3599494774982	37.9094434034738	32.0329981026805	22.8566898533618	15.1834149995317	12.973335117903
CRCT1	2.74069707023482	0	0	3.47699621081236	0	2.06664503888261	1.47462515182979	0.690155227251441	0
LCE1G	0.913565690078273	0	23.579354251588	1.15899873693745	0	0	0	0	0
NPR1	30.147667772583	13.7663833228741	64.0011043971675	2.31799747387491	12.6364811344913	9.8165639346924	5.89850060731917	14.4932597722803	17.514002409169
SLC27A3	69.4309924459487	99.8062790908376	117.89677125794	47.5189482144356	61.7783522130684	42.3662232970935	60.4596312250215	23.465277726549	46.7040064244507
INTS3	771.96300811614	936.114065955442	1242.96881697657	749.872182798533	873.321251739285	729.009037465841	811.7811460823	770.213233612608	827.050113766314
RAB13	65.7767296856356	113.572662413712	80.8435002911589	106.627883798246	123.556704426137	120.382073514912	112.071511539064	100.072507951459	111.570682013965
CRTC2	234.786382350116	348.748377512812	320.005521985837	242.230736019928	212.012072367576	228.364276796529	269.119090208937	170.468341131106	212.114029177713
JTB	352.636356370213	312.038021985147	313.268563628241	348.858619818174	238.689088095946	407.645733919595	400.360728721788	354.049631579989	389.200053537089
CREB3L4	1.82713138015655	4.58879444095805	6.73695835759657	3.47699621081236	2.80810691877584	3.61662881804457	4.42387545548938	0.690155227251441	3.89200053537089
NUP210L	180.886006635498	167.490997094969	232.425063337082	108.945881272121	96.8796886977663	137.948556345414	193.175894889703	147.693218631808	157.626021682521
TPM3	1607.87561453776	1283.71524485801	1482.13083867125	1422.09145022226	1412.47778014425	1380.51888597358	1373.61332892945	1348.56331404932	1491.93353855884
4933434E20RIK	452.215016588745	380.869938599518	518.745793534936	492.574463198418	412.791717060048	534.744403810876	468.930798281874	610.097220890274	566.286077896464
HAX1	270.415444263169	222.556530386465	232.425063337082	202.824778964054	174.102628964102	198.914584992451	227.829585957703	211.877654766192	209.519362154133
IL6RA	122.417802470489	66.5375193938917	121.265250436738	69.5399242162472	99.6877956165422	103.848913203851	163.683391853107	170.468341131106	203.032694595181
CHRNB2	143.429813342289	168.638195705208	151.581563045923	166.895818118993	148.829666695119	208.214487667423	204.235583528426	181.510824767129	154.382687903045
ADAR	1432.47100204273	1131.13782969616	1098.12421228824	1220.42566999514	1135.87924864483	1247.73694222538	1089.74798720222	1161.53124746418	1053.43481157372
PMVK	299.649546345673	191.582167909999	185.266354833906	202.824778964054	188.143163557981	193.231311135524	165.158017004937	161.496323176837	165.410022753263
SLC50A1	1394.10124305944	675.699981431073	943.17417006352	698.876238373285	731.511852341105	1169.72109200756	1192.9717478303	1240.20894337084	1375.17352249771
EFNA1	17.3577481114872	26.3855680355088	10.1054375363949	49.8369456883105	40.7175503222496	35.1329656610044	25.0686275811065	17.9440359085375	16.2166688973787
GASK1B	29.2341020825047	48.1823416300595	40.4217501455794	67.2219267423723	43.5256572410254	67.6826250234055	61.9342563768513	60.7336599981268	63.5693420777245
TMEM144	482.362684361328	189.28777068952	434.533814064979	188.916794120805	206.395858530024	178.764795863346	275.754903392171	247.765726583267	241.304033192995
SLC35A3	539.003757146181	472.645827418679	437.902293243777	560.955388677728	544.772742242512	447.428650918085	471.142736009618	504.503471120804	481.959399630095
SASS6	175.404612495028	275.327666457483	225.688104979485	261.933714547865	212.012072367576	219.064374121557	187.277394282384	198.074550221164	204.978694862867
LRRC39	394.660378113814	599.984873155265	576.009939574507	361.607605924486	397.347129006781	516.144598460932	490.312862983406	407.881739305602	435.255393205644
VCAM1	87.7023062475142	55.0655332914966	64.0011043971675	82.2889103225592	92.6675283196026	52.1827872317859	30.2298156125107	33.1274509080692	48.6500066921361
EXTL2	124.244933850645	168.638195705208	158.318521403519	223.686756228929	200.779644692472	413.329007776522	233.728086565022	191.172997948649	211.465362421818
OLFM3	2512.30564771525	3220.18649894231	2698.15182221743	3391.23030427899	3480.64852582265	2406.09148651908	2416.17331127311	2833.08720786717	2256.06297700333
COL11A1	1756.78682202052	1859.60894719825	6150.84298048567	987.466923870711	765.209135366415	369.929461959987	656.945505140172	824.045341338221	878.943454237926
NEUROG2	4.56782845039136	0	0	1.15899873693745	2.80810691877584	3.61662881804457	11.0596886387234	6.90155227251441	7.13533431484663
LARP7	271.329009953247	160.607805433532	158.318521403519	181.96280169918	188.143163557981	208.731148927144	235.202711716852	227.751224992976	221.844030516141
NDST4	3560.16549423503	1483.32780303969	4143.22938992189	2298.29449534697	2336.3449564215	1696.1989156629	3707.2076317001	4194.76347123426	3604.64116250934
NDST3	6713.79425638522	6349.7443076757	7117.59650480078	5750.95173268365	7025.88351077714	4396.78732022276	7453.49282992368	6383.93585207583	5539.61409534457
PRSS12	505.201826613285	788.125445234545	670.327356580859	582.976364679539	805.926685688665	489.794874215179	534.5516175383	530.039214529107	501.41940230695
RNPC3	1727.55271993801	1624.43323209915	1778.5570064055	1803.40203467468	1676.43983050917	1610.43314654927	2130.09603181813	2877.25714241126	2301.46964991599
CYP2U1	145.256944722445	198.465359571436	175.160917297511	223.686756228929	210.608018908188	212.864439004909	238.151962020511	207.736723402684	182.275358406537
HADH	23.7527079420351	42.446348578862	40.4217501455794	61.426933057685	36.5053899440859	59.4160448678751	44.9760671308087	61.4238152253783	42.8120058890798
LEF1	26.4934050122699	14.9135819331137	10.1054375363949	12.748986106312	32.2932295659221	17.5664828305022	17.6955018219575	15.1834149995317	25.2980034799108
TRIM2	7121.24455416013	5028.17150867978	6952.54102503966	5389.34412675916	6298.5838188142	4706.26741479543	6082.09143872198	7294.94075204773	7589.40104397323
MCUB	61.2089012352443	14.9135819331137	50.5271876819743	27.8159696864989	28.0810691877584	42.8828845568142	60.4596312250215	71.0859884068984	74.596676927942
TLR2	5.48139414046964	3.44159583071854	3.36847917879829	15.0669835801869	12.6364811344913	4.13329007776522	2.21193772774469	0.690155227251441	0
SFRP2	0.913565690078273	11.4719861023951	0	0	0	6.19993511664783	2.94925030365958	2.76062090900576	0.648666755895148
CASP6	141.602681962132	144.547024890179	185.266354833906	161.100824434306	131.981025182464	104.882235723293	161.471454125362	144.932597722803	143.355353052828
PLRG1	70.344558136027	89.481491598682	67.3695835759657	50.995944425248	74.4148333475596	65.0993187248022	75.2058827433194	73.8466093159042	51.2446737157167
PLA2G12A	187.280966466046	201.906955402154	168.423958939914	212.096768859554	195.163430854921	243.864114588148	219.719147622639	214.638275675198	221.844030516141
FGA	0	0	0	0	0	0	0	0.690155227251441	1.2973335117903
LRAT	0.913565690078273	0	0	0	0	0	0	0	0.648666755895148
NPY2R	320.661557217474	104.395073531796	212.214188264292	66.0629280054349	123.556704426137	174.631505785581	222.668397926299	229.131535447478	295.143373932292
GUCY1B1	837.739737801776	929.230874294005	717.486065084035	1520.60634286194	1055.84820145971	1236.37039451152	934.912346260088	968.287783833772	790.724775436186
SNX7	724.45759223207	419.874691347662	478.324043389357	637.4493053156	602.338934077417	498.061454370709	440.175607821193	604.575979072262	483.256733141885
ASIC5	1.82713138015655	2.29439722047902	0	1.15899873693745	4.21216037816375	1.54998377916196	1.47462515182979	1.38031045450288	0.648666755895148
1700061I17RIK	3.65426276031309	2.29439722047902	10.1054375363949	2.31799747387491	1.40405345938792	4.13329007776522	2.21193772774469	4.14093136350865	3.24333377947574
GAR1	189.108097846202	162.902202654011	154.950042224721	151.828834538806	150.233720154507	133.815266267649	161.471454125362	176.679738176369	132.976684958505
TDO2	10.049222590861	22.9439722047902	16.8423958939914	25.497972212624	9.82837421571542	28.4163692846359	31.7044407643405	23.465277726549	21.4060029445399
RRH	21.9255765618785	22.9439722047902	13.4739167151931	20.8619772648742	21.0608018908188	28.4163692846359	11.7970012146383	21.3948120447947	20.1086694327496
PPA2	504.288260923206	562.127319017361	677.064314938456	572.545376047102	570.045704511495	584.860546003779	521.279991171831	574.209149073199	491.040734212627
CTSO	109.627882809393	121.603052685388	168.423958939914	230.640748650553	181.122896261041	167.914909409212	148.937140334809	169.088030676603	129.084684423134
INTS12	116.936408330019	130.780641567304	77.4750211123606	104.309886324371	129.172918263688	103.848913203851	106.91032350766	146.312908177306	121.300683352393
EGF	59.3817698550877	104.395073531796	185.266354833906	142.556844643307	116.536437129197	93.5156880094382	128.292388209192	115.946078178242	99.8946804078528
GSTCD	319.747991527395	370.545151107363	370.532709667812	350.017618555111	393.134968628617	366.312833141943	333.265284313533	401.670342260339	381.416052466347
PDGFC	980.255985453986	895.962114597059	707.38062754764	1209.9946813627	1387.20481787526	1001.28952133863	903.945218071662	1079.40277542125	1111.81481960428
GLRB	1647.15893921113	1981.21199988364	1637.08088089597	2461.71331725515	2252.10174885822	2723.32149998756	2337.28086565022	2200.90501970485	2241.79230837363
ENPEP	1.82713138015655	0	6.73695835759657	2.31799747387491	2.80810691877584	2.58330629860326	0.737312575914896	0.690155227251441	0.648666755895148
ALPK1	422.98091450624	69.9791152246103	181.897875655107	59.1089355838101	67.3945660506201	74.9158826594947	78.8924456228939	136.650734995785	135.571351982086
AIMP1	803.024241578802	659.63920088772	687.16975247485	669.901269949848	758.188868069476	784.808453515672	828.002022752428	762.621526112843	790.07610868029
TBCK	1358.47218114639	1299.77602540137	1293.49600465854	1702.56914456112	1597.81283678345	1389.30212738884	1319.78951088766	1528.00367313469	1578.2062170929
DKK2	84.0480434872011	95.2174846498795	57.2641460395709	142.556844643307	98.2837421571542	117.282105956588	85.5282588061279	137.340890223037	179.680691382956
PAPSS1	573.719253369155	632.106434241971	643.379523150473	705.830230794909	668.329446668649	616.376882846739	630.402252407236	581.800856572965	596.773415423536
KCNQ5	33857.6580399909	28143.0763063957	19200.3313191502	39853.3305683313	39028.474010606	34594.0879671157	26886.1030807367	36139.2883197945	31509.6363343627
FUBP1	4569.65558177152	3846.55694013308	3816.48690957846	4174.71345044871	3900.46051017964	3946.77536300607	4201.94437013899	4374.89398554689	4490.71995106211
DNAJB4	898.94863903702	1165.55378800334	976.858961851503	1059.32484556083	1192.04138702034	1096.35519312723	985.786913998216	1249.87111655236	1161.11349305232
PTGFR	0.913565690078273	3.44159583071854	3.36847917879829	6.95399242162472	2.80810691877584	5.68327385692718	0.737312575914896	0.690155227251441	1.94600026768544
IFI44	2.74069707023482	8.03039027167659	3.36847917879829	5.79499368468727	7.02026729693959	1.03332251944131	0.737312575914896	0	0
EFNA3	282.291798234186	182.404579028082	121.265250436738	129.807858536995	150.233720154507	289.330305443566	269.119090208937	161.496323176837	210.816695665923
EFNA4	3.65426276031309	1.14719861023951	3.36847917879829	4.63599494774982	2.80810691877584	2.06664503888261	3.68656287957448	3.45077613625721	1.94600026768544
ADAM15	737.247511893166	768.623068860473	858.962190593563	661.788278791286	511.075459217202	664.42638000076	734.363325611236	505.193626348055	605.206083250173
ZBTB7B	14.6170510412524	8.03039027167659	20.2108750727897	12.748986106312	12.6364811344913	21.1831116485468	15.4835640942128	13.1129493177774	21.4060029445399
CKS1B	8.22209121070445	9.1775888819161	3.36847917879829	5.79499368468727	8.42432075632751	10.8498864541337	2.94925030365958	6.21139704526297	4.54066729126604
THBS3	181.799572325576	172.079791535927	144.844604688326	185.439797909993	139.001292479404	285.1970153658	291.238467486384	243.624795219759	276.332038011333
GBA	126.072065230802	157.166209602813	198.740271549099	140.238847169432	103.899955994706	152.415071617593	119.444637298213	119.396854314499	121.300683352393
SCAMP3	195.50305767675	199.612558181675	212.214188264292	163.418821908181	155.849933992059	220.614357900719	230.778836261362	200.835171130169	186.167358941908
HCN3	140.689116272054	150.283017941376	192.003313191502	128.648859800057	155.849933992059	84.732446594187	91.4267594134471	68.3253674978927	76.5426771956275
ASH1L	3554.68410009456	2939.12283943363	3233.74001164636	3408.61528533305	3423.08233398774	3263.74917765536	3105.56056975354	3681.97813738644	3528.09848531371
RIT1	221.082896998942	248.942098421974	269.478334303863	231.799747387491	224.648553502067	213.89776152435	211.608709287575	201.525326357421	192.005359744964
ARHGEF2	863.319577123968	783.536650793587	1121.70356653983	943.424971867087	899.998267467655	935.156880094382	1003.48241582017	984.851509287806	928.890794441852
KHDC4	1403.23689996023	1263.0656698737	1276.65360876455	1181.01971293927	1238.37515118014	1237.40371703096	1254.16869163124	1142.89705632839	1235.06150322436
LAMTOR2	312.439466006769	313.185220595387	373.90118884661	287.431686760489	278.002584958808	418.495620373729	401.835353873618	296.076592490868	286.06203934976
LMNA	515.251049204146	549.508134304726	380.638147204206	396.377568032609	464.741695057401	392.145896127975	292.713092638214	284.343953627594	286.06203934976
SEMA4A	687.001398938861	1082.9554880661	596.220814647297	624.700319209288	848.048289470302	437.612086983393	366.444350229703	249.14603703777	342.496047112638
PMF1	16.4441824214089	35.5631569174249	3.36847917879829	31.2929658973113	21.0608018908188	30.9996755832392	24.3313150051916	15.8735702267831	25.9466702358059
IQGAP3	4.56782845039136	1.14719861023951	3.36847917879829	3.47699621081236	1.40405345938792	1.54998377916196	0.737312575914896	2.07046568175432	1.94600026768544
GPATCH4	283.205363924264	195.023763740717	256.00441758867	223.686756228929	203.587751611248	264.013903717254	288.289217182724	331.274509080692	324.333377947574
NAXE	331.624345498413	328.0988025285	343.584876237425	311.770660236175	351.013364846979	346.679705272558	323.680220826639	428.586396123145	384.010719489928
SH2D2A	0	1.14719861023951	0	1.15899873693745	0	0.516661259720653	1.47462515182979	0	0.648666755895148
PEAR1	16.4441824214089	42.446348578862	192.003313191502	10.4309886324371	21.0608018908188	8.7832414152511	7.37312575914896	4.14093136350865	7.78400107074178
CD1D1	63.9495983054791	41.2991499686224	151.581563045923	53.3139418991229	23.8689088095946	5.16661259720653	2.21193772774469	9.66217318152018	9.73000133842722
DCLK2	1740.34263959911	1174.73137688526	1876.24290259065	1420.93245148532	1382.9926574971	1321.61950236543	1481.26096501303	1815.79840289854	2124.38362555661
LRBA	3405.7728926118	3071.05067961117	3058.57909434884	3983.47865885403	3778.30785921289	3534.99633900871	3182.24107764869	3779.98017965614	3874.48653296172
RPS3A1	875.195931094985	574.746503729996	602.957773004893	684.968253530035	443.680893166582	1460.08471997056	1098.5957381132	861.313723609799	712.884764728768
SH3D19	1764.09534754114	1135.72662413712	1714.55590200833	1519.447344125	1197.65760085789	1240.50368458929	1410.4789577252	1695.71139335679	1718.31823636625
GATB	242.094907870742	266.150077575567	303.163126091846	440.419520036232	322.932295659221	316.71335220876	252.898213538809	336.105595671452	312.008709585566
FBXW7	4371.41182702453	2746.39347291339	3243.84544918275	3957.9806866414	3428.6985478253	3216.73300302078	2870.35785803669	2628.80126060074	2782.13171603429
FMO5	9.13565690078273	1.14719861023951	13.4739167151931	10.4309886324371	9.82837421571542	9.8165639346924	4.42387545548938	4.14093136350865	5.83800080305633
CHD1L	177.231743875185	174.374188756406	175.160917297511	147.192839591057	214.820179286351	176.698150824463	167.369954732681	171.848651585609	203.032694595181
ACP6	293.254586515125	616.045653698618	737.696940156825	499.528455620043	393.134968628617	202.014552550775	318.519032795235	275.371935673325	317.846710388623
GPR89	551.793676807277	477.234621859637	471.58708503176	596.884349522789	605.147040996193	560.577466796908	536.026242690129	681.183209297172	596.124748667641
RNF115	1348.42295855553	930.378072904245	1344.02319234052	1121.91077735546	1161.15221091381	998.706215040022	1040.34804461592	1223.64521791681	1242.8455042951
POLR3C	342.587133779352	369.397952497123	485.061001746953	339.586629922674	346.801204468816	265.047226236695	297.874280669618	351.979165898235	316.549376876832
NUDT17	33.8019305328961	32.1215610867064	57.2641460395709	35.9289608450611	26.6770157283704	42.8828845568142	28.7551904606809	60.7336599981268	33.0820045506526
PIAS3	88.6158719375924	121.603052685388	158.318521403519	124.012864852308	98.2837421571542	138.465217605135	120.919262450043	133.89011408678	118.706016328812
PEX11B	193.675926296594	200.759756791915	222.319625800687	201.665780227117	176.910735882878	187.548037278597	210.87139671166	159.425857495083	193.302693256754
POLR3GL	460.437107799449	462.321039926523	542.325147786524	462.440496038044	443.680893166582	365.279510622502	404.784604177278	529.349059301855	457.958729661975
RPRD2	1321.01598785318	1316.98400455496	1472.02540113485	1331.68954874113	1373.16428328138	1238.4370395504	1255.64331678307	1461.0586160913	1414.09352785142
TARS2	396.48750949397	577.040900950475	579.378418753305	534.298417728166	447.893053544746	380.2626871544	454.184546763576	471.376020212734	456.661396150184
ECM1	68.5174267558704	112.425463803472	74.1065419335623	81.1299115856218	70.2026729693959	52.1827872317859	53.8238180417874	30.3668299990634	45.4066729126604
HORMAD1	3.65426276031309	24.0911708150298	373.90118884661	5.79499368468727	2.80810691877584	9.29990267497175	5.89850060731917	0.690155227251441	8.43266782663693
CTSK	27.4069707023482	59.6543277324546	64.0011043971675	31.2929658973113	60.3742987536805	54.7660935303892	34.6536910680001	46.930555453098	36.3253383301283
METTL14	212.860805788238	262.708481744848	259.372896767468	245.70773223074	248.517462311661	187.548037278597	221.931085350384	258.118054992039	216.006029713084
BNIPL	43.8511531237571	36.7103555276644	47.158708503176	19.7029785279367	40.7175503222496	29.4496918040772	28.7551904606809	22.7751224992976	22.7033364563302
MYOZ2	7.30852552062618	12.6191847126346	16.8423958939914	5.79499368468727	11.2324276751033	5.68327385692718	11.7970012146383	15.8735702267831	9.08133458253208
BCAR3	120.590671090332	276.474865067722	70.738062754764	150.669835801869	234.476927717782	148.798442799548	84.790946230213	55.2124181801153	51.8933404716119
GCLM	371.821235861857	431.346677450057	410.954459813391	447.373512457857	452.10521392291	431.412151866745	412.895042512342	441.699345440922	382.064719222242
ABCA4	61.2089012352443	45.8879444095805	117.89677125794	54.4729406360603	68.798619510008	55.7994160498305	32.4417533402554	31.0569852263149	31.1360042829671
PIP5K1A	3082.37063832409	2113.13984006118	2752.0474890782	1897.28093236661	2177.68691551066	1943.6796590691	2066.68715028945	2200.21486447759	2407.85099788279
ABCD3	708.013409810661	632.106434241971	791.592607017597	689.604248477785	703.430783153347	587.960513562103	658.420130292002	661.858862934132	664.883424792527
F3	356.290619130526	189.28777068952	121.265250436738	260.774715810927	203.587751611248	213.38110026463	181.378893675064	180.130514312626	199.789360815706
TMEM56	286.859626684578	351.042774733291	208.845709085494	449.691509931732	367.862006359634	616.376882846739	445.336795852597	337.485906125955	402.173388654992
RWDD3	211.033674408081	167.490997094969	303.163126091846	178.485805488368	154.445880532671	196.847939953569	237.414649444596	292.625816354611	260.115369113954
PTBP2	2150.53363444425	2024.80554707274	1913.29617355743	2588.04417958133	2566.60972376111	2485.14065925634	2270.92273381788	2638.46343378226	2541.47634959719
SNX27	1183.06756865136	1023.30116033365	986.964399387898	1119.59277988158	1208.890028533	1104.10511202303	1096.38380038545	1062.14889473997	1179.27616221738
CELF3	2858.54704425491	1945.64884296621	2637.51919699906	2445.48733493803	2208.57609161719	2662.87213260024	2963.99655517788	2072.53614743608	3079.22109023427
ADH5	144.343379032367	133.075038787783	154.950042224721	173.849810540618	141.80939939818	134.84858878709	123.868512753703	106.974060223973	112.868015525756
RIIAD1	129.726327991115	104.395073531796	107.791333721545	111.263878745996	122.152650966749	147.765120280107	132.716263664681	126.988561814265	110.92201525807
MRPL9	288.686758064734	341.865185851375	387.375105561803	238.753739809116	293.447173012075	267.113871275577	278.704153695831	315.400938853909	276.980704767228
OAZ3	141.602681962132	184.698976248562	165.055479761116	121.694867378433	134.78913210124	131.231959969046	168.107267308596	215.32843090245	190.708026233174
THEM4	331.624345498413	197.318160961196	262.741375946266	314.08865771005	252.729622689825	236.630856952059	292.713092638214	343.007147943966	323.684711191679
THEM5	1.82713138015655	0	3.36847917879829	0	0	0	0	0	0
RAP1GDS1	4322.99284545039	3395.70788630896	3341.5313453679	4085.47054770452	4294.99953226764	3475.58029414083	3332.65284313533	4138.86089782689	3799.24118927788
RORC	5.48139414046964	9.1775888819161	13.4739167151931	10.4309886324371	7.02026729693959	4.13329007776522	4.42387545548938	4.14093136350865	3.89200053537089
TSPAN5	12280.1500060321	10377.5586282266	10907.1355809489	9005.42018600402	11982.1922224165	6111.06937997588	5133.1701535195	6328.72343389572	6635.21224605147
EIF4E	1449.82875015422	995.768393687897	976.858961851503	1077.86882535183	1145.70762286054	1089.63859675086	1047.72117037507	1164.98202360043	1193.54683084707
MTTP	496.97973540258	602.279270375744	427.796855707382	587.612359627289	668.329446668649	837.507902007178	715.930511213364	753.649508158574	872.456786678974
DAPP1	28.3205363924265	53.9183346812571	104.422854542747	42.8829532666858	53.3540314567409	47.5328358943001	41.2895042512342	33.1274509080692	51.8933404716119
PPP3CA	23916.2362005591	19879.8047168405	23724.1988562763	22622.4963462822	22511.1891143665	22695.3791557491	22931.8957361051	27789.1002252793	28288.3572245874
NFKB1	1445.26092170383	767.475870250234	986.964399387898	1006.01090366171	973.009047355827	874.707512707065	852.33333775762	1135.99550405587	1128.68015525756
MANBA	357.204184820605	462.321039926523	522.114272713734	423.034538982171	446.489000085358	319.296658507363	325.154845978469	321.612335899172	304.87337527072
CISD2	1288.12762301036	1228.64971156652	933.068732527125	864.613057755341	1126.05087442911	1116.50498225633	998.321227788769	1159.46078178242	1135.16682281651
BDH2	9.13565690078273	3.44159583071854	3.36847917879829	4.63599494774982	2.80810691877584	5.16661259720653	2.21193772774469	8.2818627270173	3.24333377947574
TACR3	87.7023062475142	13.7663833228741	33.6847917879829	41.7239545297483	43.5256572410254	70.7825925817294	100.274510324426	82.8186272701729	123.895350375973
WLS	1839.92129981764	837.454985474844	212.214188264292	1358.3465196907	912.634748602146	865.924271291814	700.446947119151	462.404002258466	391.79472056067
RPE65	2.74069707023482	1.14719861023951	0	1.15899873693745	1.40405345938792	3.09996755832392	4.42387545548938	1.38031045450288	0
DEPDC1A	5.48139414046964	17.2079791535927	10.1054375363949	9.27198989549963	9.82837421571542	11.3665477138544	12.5343137905532	7.59170749976585	9.73000133842722
LRRC7	40398.7883809513	22082.4260485004	30147.8886502447	31629.0755310231	34469.5124279734	28227.7879248379	29198.3153188058	38463.7311251773	35505.4235506768
1810013D15RIK	0	0	0	2.31799747387491	4.21216037816375	2.58330629860326	1.47462515182979	0	2.59466702358059
CTH	22.8391422519568	25.2383694252693	6.73695835759657	15.0669835801869	11.2324276751033	23.76641794715	25.8059401570214	19.3243463630404	13.6220018737981
ZRANB2	9169.45883131562	7353.54309163527	7154.64977576756	8269.45598804873	7709.65754549906	12699.5337639336	12134.6903744074	10459.9926242228	12002.2809843279
LRRIQ3	37.4561932932092	50.4767388505385	33.6847917879829	56.7909381099352	80.0310471851113	47.5328358943001	38.3402539475746	64.8745913616355	48.001339936241
ADGRL2	1758.61395340067	2558.25290083411	3008.05190666687	2410.7173728299	2576.43809797683	2570.38976711025	2739.11621952384	2055.97242198204	1831.8349186479
DNASE2B	0	0	0	3.47699621081236	7.02026729693959	2.58330629860326	1.47462515182979	2.76062090900576	2.59466702358059
UOX	1.82713138015655	4.58879444095805	0	10.4309886324371	8.42432075632751	5.16661259720653	2.94925030365958	2.07046568175432	1.2973335117903
RPF1	118.763539710175	211.08454428407	205.477229906695	192.393790331617	172.698575504714	149.831765318989	152.623703214383	135.270424541282	128.436017667239
SPATA1	286.859626684578	338.423590020656	323.374001164636	323.36064760555	255.537729608601	266.080548756136	331.790659161703	333.344974762446	283.46737232618
CTBS	117.849974020097	104.395073531796	107.791333721545	186.59879664693	143.213452857568	137.431895085694	140.08938942383	171.848651585609	145.950020076408
BCL10	154.392601623228	94.07028603964	94.317417006352	97.3558939027461	101.09184907593	95.0656717886001	96.5879474448514	127.678717041517	118.706016328812
DDAH1	325.229385667865	276.474865067722	87.5804586487555	274.682700654177	456.317374301073	200.464568771613	106.91032350766	105.59374976947	150.490687367674
CCN1	53.9003757146181	27.5327666457483	20.2108750727897	28.9749684234363	21.0608018908188	20.1497891291055	9.58506348689365	15.8735702267831	13.6220018737981
COL24A1	14.6170510412524	53.9183346812571	10.1054375363949	67.2219267423723	58.9702452942925	55.2827547901098	53.0865054658725	27.6062090900576	41.5146723772895
CRYZ	31.9747991527395	52.7711360710176	50.5271876819743	64.9039292684974	65.9905125912321	41.3329007776522	50.1372551622129	60.7336599981268	44.1093394008701
ASPH	2726.08001919357	1424.82067391747	1657.29175596876	1682.86616603318	1555.69123300181	1824.84756933335	1670.01298444724	2029.05636811924	1986.86627330684
TRP53INP1	67.6038610657922	168.638195705208	134.739167151931	192.393790331617	150.233720154507	136.915233825973	159.259516397618	171.158496358357	150.490687367674
CCNE2	216.515068548551	344.159583071854	309.900084449442	300.180672866801	261.153943446153	298.113546858817	328.104096282129	388.557392942561	312.657376341461
GEM	13.7034853511741	24.0911708150298	23.579354251588	23.1799747387491	5.61621383755167	5.16661259720653	4.42387545548938	6.21139704526297	3.24333377947574
CDH17	0	0	3.36847917879829	0	0	1.54998377916196	0	0	0
FAM92A	1050.60054359001	996.915592298136	1030.75462871228	987.466923870711	1026.36307881257	1051.92232479125	1074.264423108	1113.91053678383	1071.59748073878
PIP4P2	739.988208963401	753.70948692736	949.911128421117	834.479090594967	928.079336655414	838.024563266899	811.043833506386	852.34170565553	952.891464409973
CALB1	652.285902715887	162.902202654011	158.318521403519	578.34036973179	380.498487494126	730.559021245003	718.142448941109	481.038193394255	475.472732071144
DECR1	21.9255765618785	39.0047527481434	37.0532709667812	50.995944425248	40.7175503222496	38.2329332193283	25.8059401570214	33.1274509080692	25.2980034799108
NBN	113.282145569706	173.226990146166	138.10764633073	216.732763807304	188.143163557981	167.914909409212	179.904268523235	198.074550221164	149.193353855884
MMP16	10104.0365322657	10858.234845917	7979.92717457314	12670.1741922002	13191.0822509495	9794.34750052441	7718.18804467713	12255.7765255311	11829.0869605039
CPNE3	377.302630002327	454.290649654847	410.954459813391	557.478392466915	412.791717060048	420.562265412611	412.895042512342	362.331494307007	396.335387851936
RMDN1	3628.6829209909	3783.46101656991	3129.31715710361	3173.33854173475	3821.83351645391	3509.16327602267	3783.88813959525	3966.32209101403	3954.27254393682
TMEM68	584.682041650094	580.482496781193	582.746897932104	611.951333102976	539.15652840496	716.092505972825	619.342563768513	663.929328615886	609.746750541439
TGS1	913.565690078273	801.891828557419	838.751315520773	778.847151221969	831.199647957647	767.241970685169	853.070650333535	839.228756337752	813.428111892516
RPS20	945.540489231012	752.56228831712	666.958877402061	695.399242162472	585.490292564762	1246.70361970594	962.192911568939	781.945872475883	712.884764728768
ATP6V0D2	0	0	0	0	0	0	0	0	0
UBXN2B	675.125044967843	566.716113458319	606.326252183692	726.692208059784	717.471317747226	616.89354410646	732.888700459407	746.057800658808	699.911429610865
NSMAF	1275.33770334927	2201.47413304962	2004.24511138498	1848.60298541524	1578.15608835202	1167.65444696868	1581.53547533745	1556.300037452	1395.93085868636
FAXC	546.312282666807	742.237500824965	660.221919044464	961.968951658087	887.361786333164	681.476201571541	647.360441653279	708.099263159979	665.532091548422
COQ3	553.620808187433	621.781646749816	633.274085614078	683.809254793098	734.319959259881	617.41020536618	753.533452585024	799.88990838442	749.858769814791
PNISR	7486.67083019144	7202.11287508366	6834.64425378172	7249.53709954377	6778.77010192487	8073.86550565464	9200.92363484199	10589.0516517189	9369.34262214952
SDCBP	870.628102644594	1232.09130739724	1360.86558823451	1103.36679756446	857.876663686018	976.489780872034	1010.85554157932	1116.67115769283	976.243467622198
TSTD3	193.675926296594	181.257380417843	212.214188264292	155.305830749619	147.425613235731	164.814941850888	197.599770345192	219.469362265958	178.383357871166
CCNC	1369.43496942733	1140.31541857808	990.332878566696	1165.95272935908	1142.89951594177	1294.23645560024	1329.37457437456	1290.5902749602	1423.17486243396
ODF2L	435.770834167336	616.045653698618	485.061001746953	706.989229531847	629.015949805787	532.161097512272	535.288930114214	519.686886120335	489.094733944942
FHL5	38.3697589832874	39.0047527481434	50.5271876819743	12.748986106312	23.8689088095946	19.1164666096642	31.7044407643405	42.7896240895894	30.487337527072
NDUFAF4	2536.05835565728	2187.70774972675	2610.57136356867	1510.1753542295	1847.7343525545	1269.43671513364	1926.59776086562	1722.6274472196	1913.56692989069
CLCA3A2	36.5426276031309	29.8271638662273	47.158708503176	37.0879595819985	26.6770157283704	64.5826574650816	85.5282588061279	77.9875406794128	83.6780115104741
SPACA1	2.74069707023482	3.44159583071854	0	0	4.21216037816375	2.06664503888261	1.47462515182979	0.690155227251441	0.648666755895148
LMO4	4258.12968145483	4841.17813521074	2741.94205154181	3960.29868411528	4335.71708258989	4326.52138890075	4286.7353163692	2786.15665241407	2968.94774173209
GBP3	4.56782845039136	17.2079791535927	16.8423958939914	6.95399242162472	12.6364811344913	2.58330629860326	2.94925030365958	1.38031045450288	1.94600026768544
GBP2	4.56782845039136	4.58879444095805	3.36847917879829	6.95399242162472	9.82837421571542	2.58330629860326	1.47462515182979	2.07046568175432	0.648666755895148
GTF2B	416.585954675692	376.28114415856	384.006626383005	361.607605924486	387.518754791065	314.646707169878	347.274223255916	336.105595671452	311.360042829671
PDLIM5	985.737379594456	261.561283134609	693.906710832447	186.59879664693	230.264767339619	203.564536329937	218.244522470809	423.755309532385	398.281388119621
RNGTT	2142.31154323355	1935.32405547406	1953.71792370301	2410.7173728299	2363.02197214987	2061.4784262854	2027.60958376596	2133.95996266146	2160.06029713084
UBE2J1	877.93662816522	735.354309163527	835.382836341975	576.022372257915	843.836129092139	622.576817963387	661.369380595662	770.90338883986	720.020099043615
RRAGD	134.294156441506	199.612558181675	215.58266744309	226.004753702803	214.820179286351	222.681002939601	176.955018219575	98.0020422697046	149.842020611779
GABRR1	2.74069707023482	9.1775888819161	6.73695835759657	2.31799747387491	0	4.13329007776522	5.89850060731917	6.21139704526297	5.83800080305633
CASP8AP2	239.354210800507	354.484370564009	296.426167734249	287.431686760489	317.316081821669	274.347128911667	251.42358838698	294.006126809114	305.522042026615
MAP3K7	1248.844298337	1361.7247503543	1441.70908852567	1372.25450453395	1335.25483987791	1103.07178950359	1209.19262450043	1183.61621473622	1243.494171051
EPHA7	8560.11051603341	6448.4033881563	10054.9103487129	5749.79273394671	5881.57994137599	4498.052927128	4078.8131699612	8270.13008815402	7243.66166308112
AKIRIN2	634.014588914321	591.954482883588	683.801273296052	519.231434147979	631.824056724563	584.860546003779	544.873993601108	584.561477481971	607.152083517859
RARS2	1187.63539710175	957.910839549993	919.594815811932	1286.48859800057	1159.74815745442	1307.66964835297	1275.55075633277	1744.02225926439	1550.9622133453
SLC35A1	468.659199010154	539.183346812571	407.585980634593	531.980420254291	490.014657326383	548.177596563613	488.838237831576	587.322098390976	504.662736086425
CFAP206	44.7647188138354	45.8879444095805	13.4739167151931	35.9289608450611	35.1013364846979	74.399221399774	40.5521916753193	34.5077613625721	35.028004818338
SMIM8	195.50305767675	214.526140114789	215.58266744309	274.682700654177	290.639066093299	271.763822613063	287.551904606809	270.540849082565	274.386037743648
CGA	1.82713138015655	0	0	0	2.80810691877584	1.54998377916196	0	1.38031045450288	0
C9ORF72	364.512710341231	468.057032977721	387.375105561803	429.988531403795	418.4079308976	417.462297854287	428.378606606555	525.208127938347	495.581401503893
ALDOB	38.3697589832874	44.740745799341	47.158708503176	37.0879595819985	22.4648553502067	42.8828845568142	47.9253174344682	49.6911763621038	34.3793380624429
RNF20	819.46842400021	816.805410490533	838.751315520773	859.977062807591	862.088824064181	686.642814168748	782.288643045705	871.66605201857	873.754120190765
PPP3R2	13.7034853511741	11.4719861023951	6.73695835759657	6.95399242162472	2.80810691877584	5.68327385692718	15.4835640942128	20.0145015902918	13.6220018737981
SMC2	323.402254287709	228.292523437663	229.056584158283	327.996642553299	240.093141555334	481.011632799928	566.993370878555	652.886844979863	608.449417029649
TOPORSL	0	0	0	1.15899873693745	0	0	0	0	0
POLR1E	46.5918501939919	49.329540240299	64.0011043971675	54.4729406360603	30.8891761065342	43.9162070762555	38.3402539475746	38.6486927260807	41.5146723772895
EXOSC3	228.391422519568	143.399826279939	141.476125509528	155.305830749619	196.567484314308	177.214812084184	161.471454125362	193.243463630404	199.789360815706
STRA6L	5.48139414046964	2.29439722047902	0	3.47699621081236	1.40405345938792	2.58330629860326	0.737312575914896	0	0
TMOD1	406.536732084831	574.746503729996	404.217501455794	683.809254793098	675.349713965588	597.777077496795	394.462228114469	300.217523854377	301.630041491244
XPA	586.509173030251	721.587925840653	784.855648660001	655.993285106599	497.034924623323	640.143300793889	763.855828647832	741.226714068048	699.26276285497
NCBP1	826.776949520837	617.192852308858	730.959981799228	624.700319209288	690.794302018856	655.643138585508	732.888700459407	719.141746796002	732.344767405622
TRMO	185.453835085889	192.729366520238	148.213083867125	140.238847169432	185.335056639205	168.948231928653	213.083334439405	184.961600903386	215.357362957189
HEMGN	0	0	3.36847917879829	0	1.40405345938792	2.06664503888261	1.47462515182979	0	0.648666755895148
ANP32B	224.737159759255	193.876565130478	208.845709085494	248.025729704615	202.18369815186	282.097047807476	246.99971293149	253.286968401279	226.384697807407
NANS	20.098445181722	27.5327666457483	37.0532709667812	31.2929658973113	25.2729622689825	26.3497242457533	25.8059401570214	21.3948120447947	29.1900040152817
CORO2A	304.217374796065	410.697102465745	229.056584158283	447.373512457857	454.913320841685	383.879315972445	319.25634537115	314.710783626657	369.740050860234
COL15A1	38.3697589832874	34.4159583071854	64.0011043971675	73.0169204270596	56.1621383755167	81.1158177761425	58.9850060731917	38.6486927260807	45.4066729126604
NR4A3	781.098665016923	229.439722047902	262.741375946266	139.079848432494	210.608018908188	282.613709067197	353.91003643915	574.209149073199	469.634731268087
ERP44	1079.83464567252	925.789278463287	1007.17527446069	1016.44189229415	1095.16169832258	954.273346704046	898.046717464343	1030.4017542864	956.783464945344
INVS	599.299092691347	625.223242580534	744.433898514421	658.311282580474	600.934880618029	528.544468694228	534.5516175383	746.057800658808	635.04475402135
TEX10	1020.45287581743	747.973493876162	784.855648660001	704.671232057972	808.734792607441	751.74213289355	825.052772448769	913.765520880908	962.6214657484
TMEFF1	1300.00397698138	769.770267470713	1280.02208794335	1012.96489608333	1067.08062913482	1074.13875895924	1124.40167827022	931.709556789446	1140.35615686367
CAVIN4	116.936408330019	71.1263138348498	104.422854542747	96.1968951658087	91.2634748602147	107.982203281616	104.698385779915	109.734681132979	129.73335117903
BRINP1	23174.4208602155	10074.6981951234	15912.6956406431	16582.9539281011	14766.4302323827	11118.5503091884	10603.2921542321	16304.227088588	13719.9505539383
FMN2	5122.36282426887	4455.71940217027	4005.12174359116	6046.4964106027	5699.05299165556	4719.18394628844	4215.21599650546	5290.72997210955	5215.92938415289
AMBP	1.82713138015655	0	6.73695835759657	3.47699621081236	0	1.03332251944131	0	0	0
ZFP618	295.99528358536	165.19659987449	363.795751310215	300.180672866801	311.699867984118	397.829169984903	394.462228114469	495.531453166535	486.500066921361
SLC44A5	3477.0310164379	822.54140354173	2603.83440521108	1374.57250200782	1552.88312608304	2236.10993207099	3996.23416145874	4398.35926327343	4683.37397756297
TNFSF8	0.913565690078273	1.14719861023951	6.73695835759657	5.79499368468727	5.61621383755167	4.64995133748588	3.68656287957448	5.52124181801153	7.13533431484663
TNC	1285.38692594013	94.07028603964	313.268563628241	41.7239545297483	299.063386849626	21.1831116485468	16.2208766701277	30.3668299990634	35.6766715742332
TXN1	204.638714577533	197.318160961196	158.318521403519	200.50678149018	174.102628964102	265.563887496416	201.286333224767	148.38337385906	138.814685761562
SVEP1	9.13565690078273	33.2687596969459	43.7902293243777	15.0669835801869	22.4648553502067	11.3665477138544	19.1701269737873	22.7751224992976	13.6220018737981
PAPPA	439.425096927649	143.399826279939	1482.13083867125	301.339671603738	497.034924623323	44.4328683359761	62.6715689527662	60.7336599981268	57.082674518773
ASTN2	7684.00101924835	7233.08723756013	9994.27772349452	13452.498339633	9157.236662128	7001.79339173429	6899.7710854116	8488.90929519273	7410.36901934617
PTGR1	10.9627882809393	25.2383694252693	13.4739167151931	3.47699621081236	9.82837421571542	5.68327385692718	4.42387545548938	2.76062090900576	7.13533431484663
UGCG	651.372337025808	541.47774403305	407.585980634593	635.131307841725	574.257864889658	789.458404853158	600.90974937064	539.011232483376	514.392737424852
PTBP3	586.509173030251	687.171967533468	781.487169481202	662.947277528224	737.128066178657	651.509848507743	516.118803140427	761.24121565834	714.830764996453
HSDL2	83.1344777971228	111.278265193233	60.6326252183692	91.5609002180588	84.2432075632751	92.4823654899969	80.3670707747237	90.4103347699388	92.7593460930062
SNX30	1343.85513010514	669.963988379875	960.016565957512	761.462170167907	765.209135366415	710.409232115898	769.754329255151	976.569646560789	986.62213571652
SLC46A2	221.99646268902	120.455854075149	124.633729615537	105.468885061308	116.536437129197	162.748296812006	131.978951088766	104.903594542219	164.761355997368
ZFP37	366.339841721387	341.865185851375	394.1120639194	377.83358824161	388.922808250453	301.730175676861	327.366783706214	322.992646353674	358.712716010017
WDR31	105.97362004908	119.308655464909	97.6858961851503	157.623828223494	134.78913210124	144.665152721783	135.665513968341	124.918096132511	153.73402114715
BSPRY	10.049222590861	24.0911708150298	26.9478334303863	18.5439797909993	12.6364811344913	9.29990267497175	7.37312575914896	11.0424836360231	16.8653356532739
ALAD	77.6530836566532	64.2431221734127	87.5804586487555	56.7909381099352	68.798619510008	73.8825601400533	56.773068345447	73.8466093159042	68.1100093689906
POLE3	57.5546384749312	43.5935471891015	64.0011043971675	37.0879595819985	49.1418710785771	63.0326736859196	56.773068345447	55.9025734073667	53.8393407392973
KDM4C	3113.43187178675	2648.88159104303	2910.36601048172	3066.7106579365	3184.3932458918	2985.26875866593	3000.12487139771	3083.61355535944	3188.84577198055
DMAC1	149.824773172837	174.374188756406	151.581563045923	148.351838327994	105.304009454094	167.398248149492	201.286333224767	164.256944085843	156.328688170731
PTPRD	71635.4264561076	125391.102496399	54532.3094255655	181838.788834328	164619.651899396	141352.320724454	90947.5062391024	94808.003877985	82508.4653495952
MPDZ	1371.26210080749	1204.55854075149	1384.4449424861	1284.1706005267	1397.03319209098	1127.35486871046	1275.55075633277	1355.46486632183	1249.98083860995
ZDHHC21	1337.46017027459	1459.23663222466	1172.2307542218	1604.05425192144	1822.46139028552	1651.76604732693	1437.02221045813	1309.22446609598	1401.12019273352
ACO1	255.798393221916	271.886070626764	252.635938409871	355.812612239798	311.699867984118	262.463919938092	278.704153695831	295.386437263617	276.980704767228
SMIM27	54.8139414046964	63.0959235631732	47.158708503176	48.6779469513731	28.0810691877584	51.1494647123446	44.2387545548938	34.5077613625721	29.8386707711768
SMU1	387.351852593188	306.30202893395	306.531605270644	330.314640027174	329.952562956161	335.313157558704	329.578721433958	293.315971581862	343.144713868533
DNAJA1	1215.0423678041	909.728497919933	899.383940739143	870.408051440028	911.230695142759	1062.25554998566	1146.52105554766	1151.86907428266	995.054803543157
APTX	153.47903593315	207.642948453352	286.320730197854	271.205704443364	254.133676149213	205.114520109099	198.337082921107	182.20097999438	210.816695665923
SLC44A1	3762.06351174233	2190.00214694723	3169.73890724919	2918.35881960851	2885.32985904217	2709.88830723482	2905.01154910469	3791.71281851942	3315.984456136
B4GALT1	612.089012352443	184.698976248562	451.37620995897	165.736819382056	224.648553502067	99.1989618663653	84.0536336542981	86.2694034064301	103.786680943224
FKTN	825.863383830758	692.907960584665	589.4838562897	865.772056492278	706.238890072123	1000.25619881918	875.190027610981	1042.82454837693	1044.35347699119
SPINK4	0.913565690078273	4.58879444095805	6.73695835759657	1.15899873693745	0	0.516661259720653	1.47462515182979	1.38031045450288	0.648666755895148
BAG1	205.552280267611	149.135819331137	124.633729615537	176.167808014493	148.829666695119	248.514065925634	215.29527216715	200.145015902918	177.734691115271
TAL2	4.56782845039136	9.1775888819161	13.4739167151931	4.63599494774982	7.02026729693959	8.26658015553044	4.42387545548938	3.45077613625721	3.24333377947574
CHMP5	260.366221672308	265.002878965327	286.320730197854	231.799747387491	285.022852255747	322.913287325408	282.390716575405	282.273487945839	277.629371523123
TMEM38B	396.48750949397	248.942098421974	400.849022276996	339.586629922674	301.871493768402	306.896788274068	375.292101140682	341.626837489463	350.28004818338
NFX1	2385.32001679437	2110.8454428407	2034.56142399417	2017.81680100811	2151.00989978229	1805.21444146396	2155.90197197516	2202.9754853866	2114.65362421818
RAD23B	1419.68108238164	1056.56992003059	1189.0731501158	1127.70577104014	1301.5575568526	1021.95597172745	1144.30911781992	1175.3343520092	1140.35615686367
AQP7	1.82713138015655	2.29439722047902	0	2.31799747387491	4.21216037816375	1.03332251944131	2.94925030365958	0	2.59466702358059
NOL6	164.441824214089	192.729366520238	205.477229906695	181.96280169918	188.143163557981	184.964730979994	207.922146408001	169.088030676603	204.978694862867
ELP1	925.44204404929	970.530024262628	949.911128421117	1001.37490871396	897.19016054888	802.374936346174	902.470592919833	850.961395201027	845.212782931378
UBAP2	1142.87067828792	929.230874294005	983.5959202091	916.768000917526	950.54419200562	964.606571898459	1058.04354643788	908.244279062897	1055.38081184141
EPB41L4B	608.43474959213	564.42171623784	754.539336050816	1147.40874956808	914.038802061534	1128.90485248963	817.67964668962	1035.23284087716	956.134798189448
DCAF12	394.660378113814	385.458733040476	380.638147204206	375.515590767735	394.539022088005	335.313157558704	358.333911894639	376.824754079287	395.038054340145
UBAP1	714.408369641209	602.279270375744	673.695835759657	572.545376047102	575.661918349046	527.511146174787	564.044120574895	529.349059301855	575.367412478996
KIF24	300.563112035752	415.285896906703	400.849022276996	260.774715810927	269.57826420248	322.396626065687	339.163784920852	290.555350672857	299.035374467663
FAM219A	3139.01171110894	1849.28415970609	2287.19736240404	2054.90476059011	2298.43551301802	1998.96241385921	1892.68138237354	2397.59925947151	2354.66032389939
1110017D15RIK	233.872816660038	158.313408213053	208.845709085494	120.535868641495	160.062094370223	133.298605007928	151.886390638469	123.537785678008	148.544687099989
NUDT2	97.7515288383752	136.516634618502	74.1065419335623	133.284854747807	134.78913210124	168.948231928653	169.581892460426	123.537785678008	145.301353320513
CNTFR	253.057696151682	208.790147063591	195.371792370301	212.096768859554	223.244500042679	294.496918040772	310.408594460171	176.679738176369	232.222698610463
ENHO	88.6158719375924	61.9487249529337	37.0532709667812	69.5399242162472	39.3134968628617	141.048523903738	129.029700785107	106.283904996722	74.596676927942
DCTN3	269.50187857309	270.738872016525	296.426167734249	242.230736019928	209.2039654488	420.045604152891	301.560843549192	269.160538628062	265.953369917011
1700022I11RIK	162.614692833933	193.876565130478	202.108750727897	119.376869904558	120.748597507361	144.148491462062	181.378893675064	78.6776959066643	143.355353052828
VCP	1084.40247412291	824.835800762209	845.48827387837	782.324147432781	888.765839792552	812.191500280866	838.324398815237	808.171771111438	873.10545343487
FANCG	52.9868100245398	99.8062790908376	104.422854542747	105.468885061308	64.5864591318442	90.4157204511142	75.2058827433194	73.8466093159042	64.2180088336197
PIGO	117.849974020097	152.577415161855	175.160917297511	146.033840854119	153.041827073283	141.565185163459	111.334198963149	131.129493177774	97.9486801401674
STOML2	133.380590751428	134.222237398023	168.423958939914	136.76185095862	139.001292479404	152.931732877313	145.987890031149	144.242442495551	136.220018737981
UNC13B	4698.46834407256	2903.55968251621	5278.40687317692	4199.0524239244	4269.72656999866	3022.46836936582	2918.28317547116	3605.37090716153	3415.87913654385
ATP8B5	32.8883648428178	27.5327666457483	30.3163126091846	8.11299115856218	35.1013364846979	19.6331278693848	10.3223760628085	21.3948120447947	24.0006699681205
TESK1	176.318178185107	192.729366520238	225.688104979485	169.213815592868	162.870201288998	205.63118136882	193.913207465618	165.637254540346	157.626021682521
CD72	46.5918501939919	41.2991499686224	50.5271876819743	55.6319393729978	32.2932295659221	38.2329332193283	39.0775665234895	34.5077613625721	32.4333377947574
CCDC107	929.096306809603	562.127319017361	444.639251601374	443.896516247045	475.974122732504	765.691986906007	616.393313464853	581.800856572965	775.805440050597
CAR9	4.56782845039136	1.14719861023951	0	4.63599494774982	1.40405345938792	2.58330629860326	1.47462515182979	2.76062090900576	3.24333377947574
TPM2	10.049222590861	8.03039027167659	13.4739167151931	4.63599494774982	9.82837421571542	21.1831116485468	16.2208766701277	5.52124181801153	7.13533431484663
TLN1	243.922039250899	373.986746938081	370.532709667812	299.021674129863	283.618798796359	352.879640389206	347.274223255916	224.99060408397	271.791370720067
CREB3	159.873995763698	159.460606823292	171.792438118713	137.920849695557	126.364811344913	173.081522006419	164.420704429022	172.53880681286	162.815355729682
GBA2	657.767296856356	922.347682632568	1296.86448383734	837.956086805779	776.441563041519	630.843398118917	763.855828647832	816.453633838455	631.801420241874
RGP1	315.180163077004	259.26688591413	320.005521985837	256.138720863177	307.487707605954	300.69685315742	259.534026722043	236.033087719993	297.089374199978
NPR2	422.98091450624	618.340050919097	629.90560643528	571.386377310165	402.963342844332	374.579413297473	446.074108428512	498.292074075541	397.632721363726
HINT2	249.403433391368	270.738872016525	259.372896767468	288.590685497426	249.921515771049	278.480418989432	283.12802915132	258.80821021929	250.385367775527
SPAAR	174.49104680495	48.1823416300595	171.792438118713	30.1339671603738	42.1216037816375	6.71659637636849	9.58506348689365	28.2963643173091	12.973335117903
RECK	606.607618211973	497.884196843948	673.695835759657	632.81331036785	477.378176191892	536.294387590038	488.100925255661	728.11376475027	701.85742987855
CLTA	1138.30284983753	712.410336958737	768.013252766009	761.462170167907	790.482097635398	969.773184495665	984.312288846386	924.808004516931	950.296797386392
GNE	307.871637556378	287.946851170118	205.477229906695	315.247656446987	261.153943446153	262.463919938092	248.47433808332	270.540849082565	249.088034263737
GLIPR2	25.5798393221916	10.3247874921556	20.2108750727897	16.2259823171244	12.6364811344913	17.5664828305022	14.7462515182979	20.7046568175432	21.4060029445399
SNAPC3	1643.50467645081	1604.93085572508	1653.92327678996	1660.84519003137	1579.56014181141	1563.93363317442	1488.63409077217	1594.94873017808	1636.58622512346
PSIP1	3242.24463408779	2834.72776590184	2900.26057294532	3131.614587205	3163.33244400098	3035.90156211856	3214.68283098895	3282.37826080785	3317.93045640368
BNC2	8.22209121070445	11.4719861023951	0	12.748986106312	4.21216037816375	16.5331603110609	8.11043833506386	16.5637254540346	16.2166688973787
SH3GL2	8072.26643753162	7677.05309972282	5807.25810424825	7615.78070041601	9092.65020299616	7518.45465145494	7661.41497633168	8373.65337224174	8976.25056807706
SAXO1	0.913565690078273	8.03039027167659	6.73695835759657	2.31799747387491	16.848641512655	4.13329007776522	2.21193772774469	3.45077613625721	4.54066729126604
PLIN2	8.22209121070445	9.1775888819161	10.1054375363949	12.748986106312	9.82837421571542	12.3998702332957	5.16118803140427	4.14093136350865	5.18933404716119
RPS6	461.350673489528	290.241248390597	279.583771840258	336.109633711862	263.962050364929	652.543171027184	496.211363590725	409.262049760105	388.551386781194
MLLT3	7841.13431794181	4755.13823944278	9377.84603377443	5303.57822022579	5877.36778099782	4843.1826486214	6168.35701010402	6493.67053320881	7307.23100515884
HACD4	1390.44698029913	1195.38095186957	1815.61027737228	887.79303249409	899.998267467655	1168.1711082284	1546.14447169354	1919.32168698626	1656.04622780031
USP24	1545.75314761244	1415.64308503556	1603.39608910798	1847.4439866783	1718.56143429081	1311.80293843074	1490.84602849992	1510.05963722615	1468.58153534662
PLPP3	696.137055839644	390.047527481434	212.214188264292	690.763247214722	598.126773699253	825.108031773883	544.136681025193	642.534516571092	815.374112160201
PRKAA2	1065.21759463127	1384.66872255909	1013.91223281828	1497.42636812319	1499.5290946263	1223.97052427823	985.786913998216	1002.10538996909	851.69945049033
DAB1	39804.0571167103	16762.8660928198	34240.5908524846	28259.8662027459	24819.4530016002	27788.6258540753	35530.3557207629	44459.1095843106	42134.1491291694
4921539E11RIK	14.6170510412524	43.5935471891015	6.73695835759657	13.9079848432494	30.8891761065342	29.4496918040772	36.1283162198299	17.9440359085375	27.8926705034914
SLC35D1	676.952176348	417.580294127183	468.218605852962	578.34036973179	582.682185645986	491.344857994341	518.330740868172	645.295137480098	568.880744920045
MIER1	1683.70156681426	1508.56617246496	1387.81342166489	1842.80799173055	1573.94392797386	1631.61625819782	1629.46079277192	1714.34558449258	1826.64558460074
TCTEX1D1	21.9255765618785	29.8271638662273	23.579354251588	17.3849810540618	14.0405345938792	12.9165314930163	21.382064701532	26.9160538628062	24.6493367240156
SGIP1	10364.402753938	6023.93990236768	7117.59650480078	7769.92753242869	7233.68342276655	7434.23886612047	7570.72552949415	8619.34863314325	8735.59520163996
PDE4B	10035.5191055098	7847.9856926485	8101.19242500988	11111.3208910194	12226.49752435	7780.91857139303	7477.82414492887	8326.03266156139	6961.49162426673
AK4	515.251049204146	204.201352622633	161.687000582318	147.192839591057	273.790424580644	298.630208118537	360.545849622384	299.527368627125	421.633391331846
DNAJC6	5025.52486112058	4689.74791865913	4035.43805620035	4751.89482144356	4991.41004812405	4753.80025068973	4414.29039200248	4850.41093712313	5420.25941225986
JAK1	1816.16859187561	1323.8671962164	1674.13415186275	1214.63067631045	1467.23586506037	1462.66802626917	1688.44579884511	1804.06576403527	2019.2996111016
CACHD1	1465.35936688555	920.053285412089	2051.40381988816	826.366099436405	638.844324021503	710.925893375618	1021.17791764213	1558.37050313375	1693.02023288634
ST3GAL3	1278.99196610958	1195.38095186957	1384.4449424861	1387.32148811413	1224.33461658626	1251.35357104342	1265.22838026996	1466.57985790931	1505.55554043264
ARTN	3.65426276031309	10.3247874921556	3.36847917879829	9.27198989549963	4.21216037816375	8.26658015553044	7.37312575914896	11.0424836360231	8.43266782663693
DPH2	36.5426276031309	48.1823416300595	30.3163126091846	40.5649557928109	25.2729622689825	38.2329332193283	46.4506922826384	35.8880718170749	46.7040064244507
B4GALT2	114.195711259784	143.399826279939	165.055479761116	199.347782753242	153.041827073283	211.314455225747	128.292388209192	108.354370678476	112.868015525756
SLC6A9	158.046864383541	198.465359571436	239.162021694678	188.916794120805	165.678308207774	163.781619331447	151.886390638469	140.791666359294	138.814685761562
BEND5	88.6158719375924	123.897449905867	168.423958939914	120.535868641495	139.001292479404	92.9990267497175	117.970012146383	122.157475223505	97.3000133842722
ELAVL4	3675.27477118489	2535.30892862932	2196.24842457648	3412.09228154386	3514.34580884796	2706.7883396765	2646.21483495856	3189.20730512891	2479.20434103126
ITGB3BP	623.96536632346	1299.77602540137	1034.12310789107	1562.33029739169	1124.64682096972	1378.96890219442	1351.493951652	1476.93218631808	1380.36285654488
ATG4C	1069.78542308166	1202.26414353101	1226.12642108258	1186.81470662395	1298.74944993382	1280.8032628475	1139.88524236443	1183.61621473622	1211.70950001214
CDKN2C	2.74069707023482	4.58879444095805	0	4.63599494774982	2.80810691877584	4.64995133748588	2.94925030365958	2.76062090900576	1.94600026768544
EPS15	1450.7423158443	1290.59843651945	1960.4548820606	907.496011022026	1154.13194361687	1091.70524178974	1294.72088330656	1458.2979951823	1579.50355060469
ANGPTL3	239.354210800507	495.589799623469	448.007730780172	581.817365942602	365.053899440859	408.679056439036	453.447234187661	376.824754079287	402.173388654992
TTC39A	95.9243974582186	162.902202654011	134.739167151931	117.058872430683	112.324276751033	138.465217605135	131.978951088766	89.7201795426873	110.273348502175
DOCK7	2600.00795396276	2600.69924941297	2361.3039043376	3705.31896198904	3168.94865783853	2731.58808014309	2601.23876782775	2959.38561445418	2783.42904954608
RNF11	682.43357048847	531.152956540894	579.378418753305	540.093411412853	658.501072452933	673.726282675731	626.715689527662	648.055758389103	591.584081376375
CALR4	0.913565690078273	1.14719861023951	3.36847917879829	2.31799747387491	2.80810691877584	2.06664503888261	2.94925030365958	4.14093136350865	3.24333377947574
OSBPL9	2027.20226628369	2463.03541618423	1626.97544335957	2493.00628315246	2298.43551301802	2805.47064028314	2636.62977147167	2506.64378537723	2701.69703830329
USP1	255.798393221916	360.220363615207	330.110959522232	402.172561717297	287.830959174523	376.129397076635	417.318917967831	408.571894532853	385.308053001718
TM2D1	797.542847438332	680.288775872031	619.800168898885	701.19423584716	725.895638503554	930.506928756896	847.90946230213	809.55208156594	940.566796047965
NFIA	3735.57010673006	2329.96037739645	3513.32378348661	2519.66325410202	2497.81110425111	3018.33507928805	2958.83536714648	3962.18115965052	4883.81200513457
TXNDC12	300.563112035752	362.514760835686	293.057688555451	305.975666551488	367.862006359634	374.062752037753	303.035468701022	345.077613625721	336.009379553687
BTF3L4	664.162256686904	676.847180041312	559.167543680516	623.54132047235	645.864591318442	869.024238850138	786.712518501194	878.567604291085	864.024118852337
CYP2J13	10.9627882809393	11.4719861023951	6.73695835759657	10.4309886324371	12.6364811344913	9.29990267497175	13.2716263664681	4.83108659076009	6.48666755895148
HOOK1	2257.42082018341	2737.21588403148	2620.67680110507	2970.51376277069	2650.85293132439	1935.92974017329	2562.16120130426	2471.44586878741	2226.87297298804
FGGY	464.091370559762	551.802531525205	370.532709667812	703.512233321035	697.814569315795	713.509199674221	533.814304962385	634.252653844074	624.017419171133
EQTN	146.170510412524	213.378941504549	154.950042224721	151.828834538806	183.931003179817	156.031700435637	105.43569835583	98.6921974969561	112.868015525756
IFT74	640.409548744869	875.312539612748	730.959981799228	1018.75988976802	994.069849246646	960.989943080414	1032.23760628085	1026.26082292289	1107.92281906891
PLAA	1304.57180543177	912.022895140412	980.227441030301	869.24905270309	1227.14272350504	861.274319954328	1032.97491885677	959.315765879503	1092.35481692743
CAAP1	1087.14317119314	1032.47874921556	1017.28071199708	968.922944079711	1078.31305680992	920.690364822203	872.240777307322	1142.89705632839	977.540801133988
PUM1	2377.09792558367	1983.50639710412	1990.77119466979	1994.63682626936	2323.708475287	1866.180470111	1901.52913328452	2275.441784248	2217.79163840551
LAPTM5	78.5666493467314	73.4207110553288	33.6847917879829	93.8788976919338	71.6067264287838	86.282430373349	33.9163784920852	42.7896240895894	61.6233418100391
CC2D1B	309.698768936534	528.858559320415	421.059897349786	472.871484670481	391.730915169229	385.945961011328	382.665226899831	339.556371807709	326.27937821526
PDPN	38.3697589832874	63.0959235631732	50.5271876819743	39.4059570558734	40.7175503222496	25.8330629860326	19.1701269737873	26.2258986355548	22.054669700435
LRRC38	2.74069707023482	0	3.36847917879829	1.15899873693745	4.21216037816375	1.54998377916196	0.737312575914896	1.38031045450288	0.648666755895148
ORC1	402.882469324518	373.986746938081	434.533814064979	264.251712021739	268.174210743092	396.795847465461	482.202424648342	409.262049760105	510.500736889482
1700012P22RIK	0	1.14719861023951	0	2.31799747387491	0	0.516661259720653	1.47462515182979	0	0.648666755895148
GPX7	43.8511531237571	55.0655332914966	67.3695835759657	66.0629280054349	54.7580849161288	45.9828521151381	43.5014419789789	59.3533495436239	59.6773415423536
TNFRSF1B	5.48139414046964	16.0607805433532	47.158708503176	11.5899873693745	9.82837421571542	7.74991889580979	4.42387545548938	4.14093136350865	3.89200053537089
PODN	79.4802150368097	29.8271638662273	74.1065419335623	64.9039292684974	85.647261022663	100.232284385807	162.946079277192	93.861110906196	116.111349305232
ECHDC2	343.50069946943	336.129192800177	336.847917879829	395.218569295672	230.264767339619	588.477174821823	631.139564983151	608.02675520852	622.720085659342
TNFRSF8	20.098445181722	6.88319166143707	0	12.748986106312	28.0810691877584	24.7997404665913	25.8059401570214	8.2818627270173	14.9193353855884
SCP2	313.353031696847	346.453980292333	279.583771840258	396.377568032609	313.103921443506	458.278537372219	398.148790994044	349.218544989229	372.334717883815
CPT2	4.56782845039136	6.88319166143707	6.73695835759657	4.63599494774982	9.82837421571542	9.29990267497175	2.94925030365958	5.52124181801153	5.18933404716119
CZIB	601.126224071503	524.269764879457	535.588189428928	445.055514983982	504.055191920262	540.427677667803	531.60236723464	530.729369756358	542.285407928344
MAGOH	173.577481114872	127.339045736586	154.950042224721	125.171863589245	143.213452857568	171.014876967536	177.69233079549	138.72120067754	142.058019541037
DMRTB1	0	3.44159583071854	0	0	1.40405345938792	1.54998377916196	0	2.76062090900576	0
LRP8OS1	2.74069707023482	3.44159583071854	3.36847917879829	0	1.40405345938792	2.06664503888261	1.47462515182979	0.690155227251441	0.648666755895148
LRP8	1079.83464567252	1190.79215742861	1253.07425451296	849.546074175154	1116.22250021339	687.676136688189	733.626013035321	804.030839747929	825.752780254524
NDC1	160.787561453776	195.023763740717	212.214188264292	192.393790331617	188.143163557981	229.39759931597	195.387832617447	160.806167949586	183.572691918327
LRRC42	268.588312883012	273.033269237004	276.21529266146	260.774715810927	249.921515771049	298.630208118537	258.059401570214	273.991625218822	294.494707176397
TMEM59	1452.56944722445	1385.81592116933	1259.81121287056	1263.30862326182	1312.7899845277	1893.04685561647	1591.85785140026	1885.50408085094	1708.58823502782
TCEANC2	175.404612495028	222.556530386465	195.371792370301	258.456718337052	224.648553502067	199.947907511893	245.52508777966	213.948120447947	222.492697272036
CYB5RL	21.9255765618785	18.3551777638322	26.9478334303863	18.5439797909993	25.2729622689825	13.433192752737	22.1193772774469	16.5637254540346	16.2166688973787
MRPL37	181.799572325576	217.967735945507	256.00441758867	235.276743598303	178.314789342266	218.547712861836	201.286333224767	222.229983174964	182.275358406537
COL9A2	31.0612334626613	60.8015263426942	6.73695835759657	70.6989229531847	46.3337641598013	53.7327710109479	35.391003643915	31.7471404535663	31.7846710388623
EXO5	74.9123865864184	81.4511013270054	53.8956668607726	104.309886324371	71.6067264287838	65.0993187248022	68.5700695600853	90.4103347699388	66.1640091013051
DYRK2	365.426276031309	261.561283134609	323.374001164636	191.23479159468	272.386371121256	235.080873172897	273.542965664426	168.397875449352	204.978694862867
KCNQ4	40.196890363444	87.1870943782029	43.7902293243777	86.924905270309	61.7783522130684	96.0989943080414	61.9342563768513	41.4093136350865	50.5960069598216
CTPS	354.46348775037	292.535645611076	252.635938409871	293.226680445176	301.871493768402	275.380451431108	300.086218397363	305.048610445137	290.602706641026
HIVEP3	8466.92681564543	6648.01594633797	9276.79165841048	6535.5938775903	8752.86926582428	5432.17648470294	6071.76906265917	6345.28715934975	6469.80222329821
EDN2	4.56782845039136	0	0	0	0	0.516661259720653	0	3.45077613625721	0
PPCS	63.0360326154008	84.8926971577239	67.3695835759657	67.2219267423723	80.0310471851113	52.1827872317859	72.2566324396598	78.6776959066643	73.9480101720469
CCDC30	1457.13727567484	1249.29928655083	1178.9677125794	1315.46356642401	1488.29666695119	1329.88608252096	1457.66696258375	1795.093746081	1803.29358138851
YBX1	1379.48419201819	999.209989518615	1088.01877475185	868.090053966153	1110.60628637584	1041.07243833712	1055.83160871013	1196.03900882675	1171.49216114664
TFAP2C	2.74069707023482	2.29439722047902	0	1.15899873693745	1.40405345938792	0.516661259720653	0.737312575914896	0.690155227251441	1.2973335117903
P3H1	164.441824214089	223.703728996705	198.740271549099	151.828834538806	162.870201288998	133.815266267649	143.03863972749	191.863153175901	170.599356800424
TMEM269	0.913565690078273	0	0	0	0	1.03332251944131	1.47462515182979	2.76062090900576	0.648666755895148
SVBP	105.060054359001	118.16145685467	87.5804586487555	124.012864852308	106.708062913482	117.282105956588	145.250577455234	115.255922950991	108.32734823449
ERMAP	6.39495983054791	5.73599305119756	10.1054375363949	4.63599494774982	2.80810691877584	7.74991889580979	5.16118803140427	4.14093136350865	5.83800080305633
SLC2A1	165.355389904167	193.876565130478	131.370687973133	165.736819382056	146.021559776343	201.497891291055	106.173010931745	96.6217318152018	92.110679337111
RRAGC	251.230564771525	232.881317878621	249.267459231073	250.34372717849	286.426905715135	236.114195692338	221.193772774469	224.99060408397	190.059359477278
MYCBP	1289.04118870044	1482.18060442945	1219.38946272498	951.53796302565	1078.31305680992	1504.00092704682	1331.5865121023	1347.18300359481	1471.1762023702
NDUFS5	512.510352133911	371.692349717602	397.480543098198	338.427631185737	379.094434034738	902.60722073198	568.467996030385	454.8122947587	502.71673581874
MACF1	10130.529937278	8251.79960345281	9633.8504513631	9681.11644963855	9617.76619680724	8343.0460219691	8771.80771565952	8932.6791063154	9495.18397279318
PPIE	162.614692833933	112.425463803472	154.950042224721	111.263878745996	130.576971723076	129.165314930163	121.656575025958	142.862132041048	138.814685761562
TRIT1	961.984671652421	571.304907899277	801.698044553992	646.721295211099	741.34022655682	648.409880949419	719.617074092938	782.636027703134	864.024118852337
MYCL	21.9255765618785	4.58879444095805	47.158708503176	16.2259823171244	5.61621383755167	16.5331603110609	13.2716263664681	14.4932597722803	11.6760016061127
MFSD2A	57.5546384749312	34.4159583071854	60.6326252183692	15.0669835801869	44.9297107004134	47.5328358943001	22.8566898533618	15.8735702267831	25.9466702358059
CAP1	1842.66199688788	907.434100699454	1071.17637885786	1031.50887587433	947.736085086844	626.710108041152	899.521342616173	1046.27532451318	921.10679337111
PPT1	1840.83486550772	1269.94886153514	1637.08088089597	1258.67262831407	1401.24535246914	1505.03424956626	1535.08478305481	1454.84721904604	1635.93755836756
EPHA8	5.48139414046964	22.9439722047902	6.73695835759657	35.9289608450611	8.42432075632751	53.2161097512272	48.6626300103831	27.6062090900576	25.9466702358059
EPHB2	921.787781288977	864.987752120592	1414.76125509528	927.198989549963	937.907710871129	1035.38916448019	875.927340186896	887.539622245353	1160.46482629642
ELOA	113.282145569706	161.755004043771	148.213083867125	156.464829486556	120.748597507361	132.265282488487	147.462515182979	142.862132041048	121.949350108288
PITHD1	282.291798234186	261.561283134609	208.845709085494	253.820723389302	223.244500042679	259.363952379768	260.271339297958	241.554329538004	246.493367240156
LYPLA2	776.530836566532	426.757883009099	562.536022859314	241.07173728299	294.851226471463	361.662881804457	404.047291601363	481.038193394255	491.689400968522
GALE	126.98563092088	137.663833228741	195.371792370301	144.874842117182	110.920223291645	106.948880762175	117.970012146383	134.580269314031	114.814015793441
HMGCL	551.793676807277	394.636321922392	437.902293243777	383.628581926297	419.811984356987	423.662232970935	523.491928899576	430.656861804899	571.475411943626
FUCA1	371.821235861857	318.921213646584	242.530500873477	248.025729704615	283.618798796359	344.096398973955	398.148790994044	386.486927260807	365.848050324864
PNRC2	127.899196610958	128.486244346825	97.6858961851503	105.468885061308	81.4351006444992	92.4823654899969	103.961073204	106.283904996722	111.570682013965
SRSF10	2278.43283105521	1482.18060442945	1364.23406741331	1458.02041106732	1759.27898461306	1826.91421437223	2343.91667883345	1992.47814107491	2220.38630542909
RNF220	591.077001480642	751.415089706881	700.643669190044	624.700319209288	629.015949805787	611.210270249532	722.566324396598	639.083740434835	628.558086462399
KIF2C	3.65426276031309	2.29439722047902	3.36847917879829	2.31799747387491	0	1.54998377916196	1.47462515182979	1.38031045450288	1.94600026768544
PLK3	112.368579879628	84.8926971577239	37.0532709667812	42.8829532666858	77.2229402663355	57.8660610887131	48.6626300103831	56.5927286346182	50.5960069598216
PTCH2	28.3205363924265	25.2383694252693	33.6847917879829	25.497972212624	28.0810691877584	34.0996431415631	58.9850060731917	64.184436134384	60.9746750541439
EIF2B3	597.47196131119	404.961109414548	518.745793534936	498.369456883105	485.80249694822	479.978310280486	514.644177988597	604.575979072262	631.152753485979
UROD	41.1104560535223	56.2127319017361	94.317417006352	42.8829532666858	64.5864591318442	51.6661259720653	62.6715689527662	41.4093136350865	49.9473402039264
MUTYH	8.22209121070445	33.2687596969459	23.579354251588	39.4059570558734	29.4851226471463	16.5331603110609	13.2716263664681	17.9440359085375	16.2166688973787
TOE1	44.7647188138354	83.7454985474844	77.4750211123606	67.2219267423723	47.7378176191892	67.1659637636849	63.408881528681	58.6631943163725	56.4340077628779
CCDC163	24.6662736321134	74.5679096655683	20.2108750727897	71.8579216901221	51.949977997353	42.8828845568142	27.2805653088511	22.0849672720461	33.7306713065477
MMACHC	49.3325472642267	67.6847180041312	53.8956668607726	50.995944425248	67.3945660506201	54.7660935303892	56.773068345447	57.9730390891211	47.3526731803458
PRDX1	335.278608258726	261.561283134609	225.688104979485	299.021674129863	307.487707605954	481.528294059648	298.611593245533	261.568831128296	247.790700751947
AKR1A1	644.063811505182	430.199478839817	464.850126674164	441.57851877317	505.45924537965	579.177272146852	488.838237831576	487.249590439517	546.177408463715
NASP	719.889763781679	734.207110553288	545.693626965322	695.399242162472	669.733500128037	556.960837978864	541.187430721534	427.896240895894	482.60806638599
IPP	108.714317119314	180.110181807603	168.423958939914	170.372814329806	200.779644692472	173.598183266139	176.21770564366	183.581290448883	188.113359209593
PIK3R3	1184.89470003152	1346.81116842119	1128.44052489743	1306.19157652851	1496.72098770752	1120.6382723341	1044.77192007141	1279.54779132417	1110.51748609249
TSPAN1	3.65426276031309	3.44159583071854	16.8423958939914	10.4309886324371	2.80810691877584	6.19993511664783	6.63581318323406	4.14093136350865	1.94600026768544
POMGNT1	393.746812423735	488.706607962032	515.377314356138	512.277441726355	429.640358572703	524.411178616463	437.226357517533	407.19158407835	363.902050057178
LURAP1	214.687937168394	209.937345673831	158.318521403519	234.117744861366	202.18369815186	272.797145132505	231.516148837277	236.723242947244	171.248023556319
RAD54L	34.7154962229744	66.5375193938917	60.6326252183692	33.6109633711862	50.545924537965	43.9162070762555	54.5611306177023	37.2683822715778	33.7306713065477
LRRC41	380.043327072561	219.114934555747	259.372896767468	285.113689286614	311.699867984118	261.947258678371	264.695214753448	343.697303171218	328.87404523884
NSUN4	125.158499540723	146.841422110658	134.739167151931	155.305830749619	146.021559776343	115.732122177426	120.181949874128	140.101511132043	122.598016864183
DMBX1	0	11.4719861023951	3.36847917879829	0	0	2.06664503888261	0	0.690155227251441	0
MKNK1	348.9820936099	261.561283134609	316.637042807039	308.293664025363	287.830959174523	269.697177574181	343.587660376341	363.71180476151	308.116709050195
MOB3C	46.5918501939919	43.5935471891015	43.7902293243777	39.4059570558734	37.9094434034738	32.0329981026805	36.1283162198299	26.2258986355548	27.2440037475962
ATPAF1	1035.98349254876	698.643953635863	825.27739880558	802.027125960718	869.109091361121	717.125828492266	729.202137579832	925.498159744183	813.428111892516
CYP4B1	1.82713138015655	6.88319166143707	0	4.63599494774982	2.80810691877584	4.13329007776522	2.94925030365958	4.14093136350865	2.59466702358059
PDZK1IP1	0	0	0	0	0	2.58330629860326	0	2.76062090900576	0
TAL1	7.30852552062618	1.14719861023951	0	2.31799747387491	2.80810691877584	7.23325763608914	5.89850060731917	2.07046568175432	1.2973335117903
STIL	40.196890363444	35.5631569174249	50.5271876819743	34.7699621081236	39.3134968628617	29.9663530637979	38.3402539475746	37.9585374988293	49.9473402039264
CMPK1	501.547563852972	414.138698296464	410.954459813391	476.348480881294	466.145748516789	455.178569813895	418.056230543746	378.20506453379	400.227388387306
EBNA1BP2	257.625524602073	270.738872016525	262.741375946266	222.527757491991	231.668820799006	321.879964805967	359.071224470554	316.09109408116	320.441377412203
CFAP57	22.8391422519568	48.1823416300595	26.9478334303863	28.9749684234363	37.9094434034738	26.3497242457533	25.8059401570214	30.3668299990634	25.9466702358059
PAX7	0	0	0	0	0	0	0	0.690155227251441	1.94600026768544
