## Supplementary material for "H3K27 trimethylation maintains baseline network excitability in epilepsy": S12 Data. snRNA-seq pseudobulk DESeq2 files: counts_norm.csv (part 2 of 3)

	A231_Pyramidal	A235_Pyramidal	A239_Pyramidal	A240_Pyramidal	A241_Pyramidal	A234_Pyramidal	A237_Pyramidal	A238_Pyramidal	A246_Pyramidal
ALDH4A1	190.021663536281	122.750251295628	134.739167151931	168.054816855931	136.193185560628	172.048199486977	179.904268523235	159.425857495083	203.681361351077
MRTO4	186.367400775968	165.19659987449	171.792438118713	156.464829486556	164.274254748386	194.781294914686	221.193772774469	188.412377039643	167.356023020948
AKR7A5	95.9243974582186	118.16145685467	70.738062754764	86.924905270309	102.495902535318	106.948880762175	102.486448052171	101.452818405962	113.516682281651
PQLC2	259.452655982229	267.297276185806	299.794646913048	208.619772648742	311.699867984118	204.081197589658	249.94896323515	245.005105674262	262.710036137535
CAPZB	995.786602185317	533.447353761373	869.067628129958	638.608304052537	595.318666780477	640.143300793889	642.199253621874	593.533495436239	660.991424257156
HTR6	47.5054158840702	33.2687596969459	16.8423958939914	41.7239545297483	50.545924537965	37.199610699887	33.1790659161703	28.2963643173091	33.7306713065477
PLA2G2F	0	2.29439722047902	0	0	0	0.516661259720653	0	1.38031045450288	1.2973335117903
PLA2G2C	1.82713138015655	2.29439722047902	6.73695835759657	8.11299115856218	9.82837421571542	7.74991889580979	2.94925030365958	1.38031045450288	5.18933404716119
PLA2G2E	0	0	0	0	0	0	0	0	0
VWA5B1	7.30852552062618	12.6191847126346	3.36847917879829	10.4309886324371	21.0608018908188	25.316401726312	8.84775091097875	6.21139704526297	4.54066729126604
CDA	125.158499540723	191.582167909999	175.160917297511	110.104880009058	164.274254748386	80.5991565164218	100.274510324426	59.3533495436239	73.2993434161517
PINK1	179.058875255341	205.348551232873	262.741375946266	215.573765070366	282.214745336971	318.779997247643	220.456460198554	223.610293629467	182.275358406537
DDOST	258.539090292151	193.876565130478	165.055479761116	180.803802962243	172.698575504714	343.579737714234	265.432527329363	199.454860675667	220.54669700435
KIF17	398.314640874127	555.244127355924	481.692522568155	475.189482144356	571.449757970883	370.962784479429	356.85928674281	374.754288397533	360.010049521807
HP1BP3	800.283544508567	999.209989518615	1020.64919117588	1095.25380640589	911.230695142759	860.240997434887	996.846602636939	962.076386788509	906.187457985522
EIF4G3	5102.26437908715	5082.08984336104	5675.88741627511	6340.88208978481	5905.44885018558	4487.71970193359	4340.55913441099	4569.51775963179	4560.12729394289
HSPG2	23.7527079420351	9.1775888819161	33.6847917879829	12.748986106312	14.0405345938792	11.3665477138544	12.5343137905532	10.3523284087716	12.973335117903
ALPL	23.7527079420351	2.29439722047902	30.3163126091846	4.63599494774982	9.82837421571542	7.74991889580979	6.63581318323406	6.21139704526297	12.973335117903
PTPN12	3320.81128343452	1614.10844460699	2031.19294481537	1936.68688942249	2124.33288405392	1897.69680695396	1723.83680248903	1874.46159721491	1987.51494006273
ZCCHC17	761.913785525279	500.178594064427	619.800168898885	617.746326787663	543.368688783124	641.693284573051	704.87082257464	676.352122706412	750.507436570687
FABP3	190.935229226359	211.08454428407	165.055479761116	168.054816855931	130.576971723076	334.796496298983	240.363899748256	188.412377039643	170.599356800424
TINAGL1	1.82713138015655	5.73599305119756	0	6.95399242162472	11.2324276751033	10.8498864541337	9.58506348689365	4.83108659076009	6.48666755895148
GNAT3	0	0	0	0	0	0	0	0	0
HCRTR1	14.6170510412524	19.5023763740717	0	11.5899873693745	11.2324276751033	19.6331278693848	15.4835640942128	14.4932597722803	12.3246683620078
PEF1	92.2701346979055	141.10542905946	87.5804586487555	149.510837064932	158.658040910835	159.131667993961	126.817763057362	116.636233405494	112.868015525756
SEMA3C	112.368579879628	271.886070626764	161.687000582318	209.778771385679	204.991805070636	272.797145132505	51.6118803140427	388.557392942561	345.090714136219
ADGRB2	1213.21523642395	1294.04003235017	1246.33729615537	1211.15368009964	1137.28330210421	1723.5819624281	1469.46396379839	1067.67013655798	1272.68417506628
SPOCD1	21.9255765618785	17.2079791535927	37.0532709667812	22.0209760018116	15.4445880532671	21.6997729082674	24.3313150051916	26.2258986355548	17.514002409169
HPCA	1873.72323035054	962.499633990951	2189.51146621889	409.126554138921	848.048289470302	900.023914433377	1010.11822900341	1172.5737311002	1205.22283245319
TMEM54	1.82713138015655	3.44159583071854	6.73695835759657	0	0	1.54998377916196	0.737312575914896	2.07046568175432	0
PTP4A2	1518.34617691009	765.181473029755	892.646982381546	754.508177746282	811.542899526217	887.624044200081	935.649658836003	1101.4877426933	1158.51882602873
AZIN2	332.537911188491	439.377067721733	488.429480925752	440.419520036232	412.791717060048	394.212541166858	405.521916753193	355.429942034492	410.606056481629
KHDRBS1	1400.49620288999	1084.10268667634	1061.07094132146	1164.79373062214	1193.44544047973	1151.63794791734	1155.36880645864	1161.53124746418	1148.78882469031
AK2	549.052979737042	449.701855213889	431.165334886181	410.285552875859	431.044412032091	501.678083188754	552.984431936172	554.194647482907	594.827415155851
RNF19B	382.784024142796	225.998126217184	282.952251019056	202.824778964054	265.366103824316	192.197988616083	177.69233079549	199.454860675667	208.222028642343
A3GALT2	21.9255765618785	25.2383694252693	47.158708503176	9.27198989549963	14.0405345938792	5.68327385692718	12.5343137905532	12.4227940905259	9.08133458253208
CCDC28B	307.871637556378	314.332419205626	276.21529266146	324.519646342487	327.144456037385	329.629883701776	344.324972952256	373.37397794303	365.848050324864
PHC2	1889.25384708187	1344.51677120071	2081.72013249734	1372.25450453395	1712.94522045326	1381.55220849303	1532.87284532707	1732.28962040112	1816.26691650642
TMEM234	1135.56215276729	1055.42272142035	1057.70246214266	1009.48789987252	1020.74686497502	1089.12193549114	1141.35986751626	1160.84109223692	1215.60150054751
EIF3I	210.120108718003	168.638195705208	151.581563045923	142.556844643307	160.062094370223	205.63118136882	193.913207465618	155.975081358826	180.329358138851
ZFP362	269.50187857309	345.306781682093	333.47943870103	447.373512457857	376.286327115962	396.795847465461	434.277107213874	348.528389761978	409.308722969839
HDAC1	591.077001480642	518.53377182826	693.906710832447	527.344425306541	450.701160463522	510.461324604005	599.43512421881	390.627858624316	583.800080305633
STPG1	73.9988208963401	146.841422110658	114.528292079142	132.12585601087	127.768864804301	105.398896983013	89.9521342616173	101.452818405962	123.246683620078
NIPAL3	205.552280267611	442.818663552452	390.743584740601	417.239545297483	425.428198194539	421.595587932053	367.181662805618	324.372956808177	324.333377947574
CSMD2	8778.45271596212	5875.95128164678	6076.73643855211	5777.60870363321	8324.63296071096	5691.02377582299	5765.78434365449	6310.08924275993	6489.26222597506
ZBTB8A	52.0732443344615	139.958230449221	77.4750211123606	126.330862326182	122.152650966749	133.298605007928	126.817763057362	112.495302041985	127.138684155449
SRRM1	2736.12924178443	2639.70400216112	2886.78665623013	2868.5218739202	2890.94607287972	2468.09083768556	2828.33104120954	2764.76184036927	2905.37839965437
YARS	795.715716058175	601.132071765505	737.696940156825	682.65025605616	617.783522130684	590.543819860706	696.023071663662	759.170749976585	710.290097705187
CK137956	1.82713138015655	5.73599305119756	0	1.15899873693745	2.80810691877584	1.54998377916196	6.63581318323406	1.38031045450288	4.54066729126604
SFPQ	2937.11369360165	1999.56717764747	2196.24842457648	2290.18150418841	2611.53943446153	2328.59229756098	2259.86304517916	3356.22487012376	2796.40238466398
SYF2	189.108097846202	168.638195705208	192.003313191502	146.033840854119	154.445880532671	234.564211913176	185.802769130554	184.961600903386	132.32801820261
TMEM50A	570.064990608842	606.868064816702	538.956668607726	639.767302789475	707.642943531511	984.239699767844	710.032010606045	717.071281114247	705.100763658026
RHD	36.5426276031309	71.1263138348498	60.6326252183692	49.8369456883105	32.2932295659221	52.1827872317859	51.6118803140427	36.5782270443264	38.2713385978137
MACO1	1761.35465047091	1708.17873064663	1391.18190084369	1943.64088184411	1823.86544374491	2033.06205700077	1887.52019434213	1917.94137653175	1812.37491597104
AU040320	1019.53931012735	994.621195077657	1438.34060934687	1160.15773567439	1047.42388070339	1060.18890494678	1037.39879431226	1044.89501405868	1147.49149117852
STMN1	494.239038332345	1016.41796867221	404.217501455794	1391.95748306188	794.694258013561	1753.5483154919	913.530281558556	708.78941838723	612.990084320915
NCDN	513.423917823989	300.566035882752	565.904502038112	286.272688023551	292.043119552687	552.827547901098	407.733854480937	392.008169078819	384.010719489928
TRIM63	0	1.14719861023951	0	1.15899873693745	0	0.516661259720653	0	0	0
SLC30A2	1.82713138015655	2.29439722047902	3.36847917879829	5.79499368468727	4.21216037816375	7.74991889580979	3.68656287957448	4.14093136350865	3.24333377947574
PSMB2	2453.83744355024	898.256511817538	1175.5992334006	1142.77275462033	1318.40619836525	1091.18858053002	1110.39273932783	1231.92708064382	1252.57550563353
EXTL1	133.380590751428	219.114934555747	202.108750727897	260.774715810927	207.799911989412	381.296009673842	248.47433808332	211.877654766192	211.465362421818
ZFP593	58.4682041650094	39.0047527481434	37.0532709667812	26.6569709495614	25.2729622689825	58.3827223484338	49.399942586298	31.7471404535663	38.9200053537089
CNKSR1	0.913565690078273	8.03039027167659	0	4.63599494774982	9.82837421571542	4.13329007776522	3.68656287957448	2.07046568175432	2.59466702358059
AGO3	4561.43349056081	3130.70500734363	3496.48138759262	2904.45083476526	3345.85939372141	2927.91935883694	3163.0709506749	3620.55432216106	3603.99249575344
SH3BGRL3	551.793676807277	404.961109414548	508.640355998541	303.657669077613	335.568776793712	535.261065070596	388.56372750715	281.583332718588	306.17070878251
TEKT2	16.4441824214089	20.6495749843112	53.8956668607726	6.95399242162472	16.848641512655	8.7832414152511	8.11043833506386	8.97201795426873	7.13533431484663
TRAPPC3	545.398716976729	500.178594064427	491.79796010455	476.348480881294	449.297107004134	446.395328398644	459.34573479498	479.657882939752	461.850730197346
GPN2	56.6410727848529	89.481491598682	77.4750211123606	60.2679343207476	56.1621383755167	56.3160773095512	61.9342563768513	40.719158407835	42.1633391331846
MAP7D1	968.379631482969	1039.361940877	1536.02650553202	880.839040072465	770.825349203967	742.958891478299	887.724341401535	732.94485134103	784.886774633129
GPATCH3	105.060054359001	112.425463803472	94.317417006352	101.991888850496	95.4756352383784	75.949205178936	107.647636083575	118.706699087248	109.62468174628
NUDC	367.253407411466	275.327666457483	296.426167734249	285.113689286614	318.720135281057	434.512119425069	383.402539475746	305.048610445137	339.252713333163
SLC9A1	1168.45051761011	783.536650793587	1448.44604688326	744.077189113845	871.917198279897	801.858275086453	891.410904281109	686.014295887933	980.135468157569
TMEM222	281.378232544108	243.206105370777	232.425063337082	286.272688023551	233.072874258394	326.013254883732	250.686275811065	229.131535447478	269.845370452382
CSF3R	23.7527079420351	21.7967735945507	20.2108750727897	22.0209760018116	11.2324276751033	14.4665152721783	26.5432527329363	13.8031045450288	16.8653356532739
SYTL1	33.8019305328961	104.395073531796	47.158708503176	52.1549431621854	78.6269937257234	24.7997404665913	16.2208766701277	26.9160538628062	26.5953369917011
MRPS15	445.820056758197	353.33717195377	373.90118884661	414.921547823608	402.963342844332	450.528618476409	493.262113287065	516.926265211329	495.581401503893
MAP3K6	14.6170510412524	26.3855680355088	20.2108750727897	30.1339671603738	16.848641512655	19.1164666096642	15.4835640942128	14.4932597722803	23.3520032122253
MEAF6	860.578880053733	877.606936833227	768.013252766009	979.353932712148	883.149625955	778.091857139303	845.697524574386	838.538601110501	815.374112160201
HGF	374.561932932092	433.641074670536	117.89677125794	188.916794120805	287.830959174523	285.1970153658	97.3252600207663	162.186478404089	155.03135465894
CD164L2	43.8511531237571	44.740745799341	23.579354251588	35.9289608450611	39.3134968628617	20.6664503888261	21.382064701532	10.3523284087716	14.9193353855884
WASF2	318.834425837317	337.276391410417	333.47943870103	369.720597083048	402.963342844332	323.429948585129	276.492215968086	353.359476352738	393.740720828355
GNL2	731.766117752696	661.933598108199	636.642564792876	716.261219427346	738.532119638045	648.409880949419	693.811133935917	804.72099497518	751.804770082477
RSPO1	4.56782845039136	44.740745799341	0	64.9039292684974	40.7175503222496	103.332251944131	50.8745677381278	5.52124181801153	8.43266782663693
CDCA8	27.4069707023482	39.0047527481434	16.8423958939914	37.0879595819985	18.2526949720429	26.3497242457533	19.9074395497022	34.5077613625721	31.1360042829671
FGR	11.8763539710175	60.8015263426942	0	18.5439797909993	19.6567484314308	4.13329007776522	9.58506348689365	2.76062090900576	5.18933404716119
EPHA10	1411.45899117093	1175.8785754955	1438.34060934687	1380.36749569251	1029.17118573134	1076.20540399812	1184.12399691932	911.695055199154	1074.19214776237
FAM76A	784.752927777236	722.735124450893	629.90560643528	751.03118153547	812.946952985604	842.157853344664	776.390142438385	801.270218838923	765.426771956275
STX12	989.391642354769	745.679096655683	737.696940156825	712.784223216534	874.725305198673	915.523752224997	871.503464731407	841.299222019507	976.892134378093
PPP1R8	253.057696151682	275.327666457483	232.425063337082	253.820723389302	254.133676149213	229.91426057569	270.593715360767	232.582311583736	251.034034531422
SEMA3A	200.070886127142	493.29540240299	128.002208794335	1242.44664599695	1096.56575178196	746.058859036623	213.82064701532	220.849672720461	228.979364830987
RPA2	25.5798393221916	39.0047527481434	33.6847917879829	39.4059570558734	25.2729622689825	43.9162070762555	39.8148790994044	39.3388479533321	42.1633391331846
SMPDL3B	17.3577481114872	24.0911708150298	3.36847917879829	54.4729406360603	30.8891761065342	46.4995133748588	16.9581892460426	13.1129493177774	16.8653356532739
EYA3	1011.31721891665	878.754135443466	875.804586487555	1113.79778619689	1159.74815745442	937.223525133264	889.198966553364	935.160332925703	1035.27214240866
YRDC	239.354210800507	177.815784587124	208.845709085494	115.899873693745	185.335056639205	190.1313435772	185.065456554639	191.172997948649	197.84336054802
MTF1	480.535552981171	326.951603918261	424.428376528584	309.4526627623	351.013364846979	304.830143235185	314.832469915661	371.993667488527	341.847380356743
SESN2	31.0612334626613	21.7967735945507	47.158708503176	26.6569709495614	18.2526949720429	36.1662881804457	29.4925030365958	35.8880718170749	35.6766715742332
INPP5B	1125.51293017643	860.398957679634	1562.9743389624	906.337012285089	876.129358658061	743.99221399774	948.921285202471	906.173813381142	860.132118316967
RCC1	84.0480434872011	183.551777638322	138.10764633073	120.535868641495	120.748597507361	95.5823330483208	107.647636083575	108.354370678476	84.3266782663693
TRNAU1AP	362.685578961074	480.676217690356	437.902293243777	372.038594556923	439.468732788418	337.896463857307	357.596599318725	287.794729763851	343.793380624429
TAF12	369.9941044817	386.605931650716	421.059897349786	266.569709495614	320.124188740445	273.313806392225	359.071224470554	374.754288397533	338.604046577267
GMEB1	1285.38692594013	721.587925840653	768.013252766009	778.847151221969	887.361786333164	678.376234013217	812.518458658215	853.031860882781	923.052793638796
SF3A3	403.796035014596	271.886070626764	198.740271549099	280.477694338864	276.59853149942	310.513417092112	299.348905821448	300.217523854377	333.414712530106
EPB41	498.806866782737	1662.29078623705	586.115377110902	1249.40063841858	1651.16686824019	1045.7223896746	610.494812857534	489.320056121272	343.793380624429
UTP11	501.547563852972	422.169088568141	390.743584740601	427.67053392992	447.893053544746	457.245214852778	531.60236723464	481.728348621506	444.336727788177
PTPRU	946.45405492109	681.43597448227	1957.0864028818	800.86812722378	759.592921528863	776.02521210042	1336.01038755779	873.046362473073	981.432801669359
MECR	1363.95357528686	877.606936833227	825.27739880558	1182.1787116762	1138.6873555636	1018.33934290941	1293.24625815473	1719.17667108334	1616.47755569071
SRSF4	1065.21759463127	754.856685537599	808.435002911589	817.094109540905	978.625261193379	880.390786563992	926.064595349109	862.694034064301	1115.70682013965
CASP9	88.6158719375924	112.425463803472	151.581563045923	154.146832012681	112.324276751033	162.748296812006	134.190888816511	138.031045450288	149.193353855884
PLEKHM2	1130.08075862682	814.511013270054	896.015461560344	1059.32484556083	929.483390114802	817.358112878073	833.900523359747	942.061885198217	934.728795244909
ARHGEF19	18.2713138015655	10.3247874921556	10.1054375363949	13.9079848432494	7.02026729693959	7.23325763608914	2.21193772774469	7.59170749976585	9.08133458253208
FBXO42	1031.41566409837	792.714239675503	761.276294408413	872.726048913903	916.84690898031	738.308940140813	736.575263338981	755.029818613077	793.319442459766
NECAP2	387.351852593188	307.449227544189	350.321834595022	244.548733493803	292.043119552687	259.363952379768	266.907152481192	427.896240895894	294.494707176397
CDK14	12421.7526879943	7498.09011652545	9923.53966073975	9158.40801927976	10300.1361780698	8908.79010136322	8960.55973509373	11896.8958073603	11350.3708946533
PADI2	31.0612334626613	50.4767388505385	6.73695835759657	22.0209760018116	28.0810691877584	28.9330305443566	14.7462515182979	34.5077613625721	24.0006699681205
KCNAB2	1003.09512770594	636.695228682929	1552.86890142601	726.692208059784	689.390248559468	813.741484060028	858.969150940854	810.932392020443	908.782125009103
PSMC2	500.633998162893	442.818663552452	501.903397640945	376.674589504672	454.913320841685	479.978310280486	495.47405101481	390.627858624316	420.336057820056
XRCC2	29.2341020825047	71.1263138348498	40.4217501455794	53.3139418991229	67.3945660506201	54.2494322706685	43.5014419789789	63.4942809071326	45.4066729126604
RPL22	560.929333708059	406.108308024787	427.796855707382	445.055514983982	359.437685603307	644.793252131375	518.330740868172	417.543912487122	396.335387851936
ACOT7	1059.7362004908	660.786399497959	761.276294408413	759.144172694032	784.865883797846	711.442554635339	608.282875129789	623.210170208051	830.942114301685
GALNTL5	12.7899196610958	9.1775888819161	10.1054375363949	2.31799747387491	19.6567484314308	4.13329007776522	5.16118803140427	8.97201795426873	10.3786680943224
ESPN	27.4069707023482	41.2991499686224	30.3163126091846	31.2929658973113	23.8689088095946	42.3662232970935	28.7551904606809	32.4372956808177	38.2713385978137
PRKAG2	8674.3062272932	5870.21528859558	8400.98707192293	3916.25673211166	6724.01201700874	3707.04453849568	5417.77280782266	5797.30390891211	6162.33418100391
RHEB	2173.37277669621	632.106434241971	768.013252766009	659.470281317411	811.542899526217	872.124206408462	770.491641831066	808.861926338689	808.88744460125
HES3	0	0	0	3.47699621081236	0	1.03332251944131	0.737312575914896	0.690155227251441	0
NOL9	285.032495304421	308.596426154429	266.109855125065	258.456718337052	252.729622689825	239.214163250662	319.993657947065	274.681780446074	256.872035334479
SMARCD3	602.95335545166	516.239374607781	687.16975247485	354.653613502861	502.651138460875	435.02878068479	483.677049800172	523.137662256592	519.582071472014
TAS1R1	47.5054158840702	61.9487249529337	121.265250436738	53.3139418991229	46.3337641598013	54.2494322706685	83.3163210783832	28.9865195445605	44.1093394008701
ZBTB48	180.886006635498	214.526140114789	232.425063337082	127.48986106312	158.658040910835	128.131992410722	131.241638512851	121.467319996254	125.192683887764
ABCF2	153.47903593315	145.694223500418	141.476125509528	150.669835801869	130.576971723076	166.881586889771	158.522203821703	175.299427721866	149.193353855884
NUB1	730.852552062618	834.013389644125	902.752419917941	876.203045124715	824.179380660708	968.739861976224	1043.29729491958	930.329246334943	1076.78681478595
VAMP3	210.120108718003	153.724613772095	212.214188264292	178.485805488368	136.193185560628	159.648329253682	156.310266093958	156.665236586077	154.382687903045
PER3	312.439466006769	988.88520202646	576.009939574507	822.889103225592	814.351006444992	712.47587715478	618.605251192598	516.926265211329	564.340077628779
TMUB1	52.0732443344615	75.7151082758078	26.9478334303863	53.3139418991229	39.3134968628617	83.1824628150251	65.6208192564257	62.1139704526297	57.7313412746682
FASTK	689.742096009096	835.160588254365	997.069836924293	651.357290158849	675.349713965588	546.11095152473	547.085931328853	654.267155434366	561.096743849303
UBE4B	1591.43143211635	1602.6364585046	1872.87442341185	1790.65304856837	1773.31951920694	1574.78351962855	1493.05796622766	1442.42442495551	1623.61289000556
PGD	99.5786602185317	112.425463803472	94.317417006352	99.673891376621	87.0513144820509	106.432219502454	120.181949874128	96.6217318152018	81.7320112427887
SLC4A2	90.443003317749	189.28777068952	178.529396476309	146.033840854119	141.80939939818	112.115493359382	134.928201392426	139.411355904791	107.030014722699
UTS2	1.82713138015655	12.6191847126346	10.1054375363949	13.9079848432494	9.82837421571542	11.883208973575	10.3223760628085	12.4227940905259	7.78400107074178
PARK7	409.277429155066	395.783520532632	417.691418170988	396.377568032609	363.649845981471	589.510497341265	476.303924041023	326.443422489932	363.902050057178
TNFRSF9	135.207722131584	182.404579028082	114.528292079142	113.58187621987	146.021559776343	107.982203281616	89.9521342616173	98.6921974969561	116.111349305232
ERRFI1	962.898237342499	362.514760835686	629.90560643528	311.770660236175	431.044412032091	399.379153764065	409.208479632767	581.110701345713	566.286077896464
CDK5	622.138234943304	822.54140354173	805.06652373279	661.788278791286	553.19706299884	653.576493546626	645.148503925534	603.19566861776	574.718745723101
ABCB1B	187.280966466046	197.318160961196	309.900084449442	243.389734756865	172.698575504714	279.513741508873	269.119090208937	377.514909306538	326.27937821526
CORT	1.82713138015655	6.88319166143707	3.36847917879829	4.63599494774982	4.21216037816375	17.0498215707815	8.84775091097875	9.66217318152018	11.6760016061127
ABCB8	240.267776490586	301.713234492992	232.425063337082	300.180672866801	314.507974902894	250.064049704796	291.238467486384	356.810252488995	309.414042561986
DFFA	350.809224990057	314.332419205626	272.846813482661	307.134665288425	349.609311387592	328.596561182335	347.274223255916	290.555350672857	340.550046844953
PEX14	689.742096009096	648.167214785325	670.327356580859	785.801143643594	676.753767424976	702.659313220088	689.387258480428	605.956289526765	736.885434696888
SLC2A5	5.48139414046964	12.6191847126346	6.73695835759657	8.11299115856218	0	18.0831440902228	9.58506348689365	7.59170749976585	11.0273348502175
CASZ1	68.5174267558704	176.668585976885	74.1065419335623	133.284854747807	147.425613235731	126.065347371839	132.716263664681	120.777164769002	127.138684155449
NOS3	21.0120108718003	68.8319166143707	53.8956668607726	70.6989229531847	39.3134968628617	54.2494322706685	42.764129403064	45.5502449985951	48.001339936241
MASP2	154.392601623228	256.972488693651	222.319625800687	175.008809277556	172.698575504714	218.547712861836	230.041523685448	242.934639992507	199.14069405981
H6PD	97.7515288383752	146.841422110658	104.422854542747	166.895818118993	141.80939939818	114.698799657985	123.131200177788	109.044525905728	107.678681478595
SLC25A33	260.366221672308	232.881317878621	181.897875655107	229.481749913616	209.2039654488	249.030727185355	197.599770345192	228.441380220227	248.439367507842
KLHL7	2841.18929614343	2183.11895528579	2701.52030139623	2417.67136525153	2297.03145955863	1873.41372774709	2210.46310259286	2757.86028809676	2335.20032122253
CTNNBIP1	277.723969783795	222.556530386465	222.319625800687	310.611661499238	258.345836527377	350.812995350323	304.510093852852	302.978144763383	371.037384372025
ANGPTL7	67.6038610657922	102.100676311317	124.633729615537	92.7198989549963	67.3945660506201	84.732446594187	90.6894468375322	102.833128860465	102.489347431433
LZIC	314.266597386926	262.708481744848	303.163126091846	159.941825697369	213.416125826964	182.38142468139	165.895329580852	181.510824767129	175.14002409169
MTOR	829.517646591072	722.735124450893	838.751315520773	890.111029967965	762.401028447639	706.275942038132	782.288643045705	877.187293836582	812.779445136621
NMNAT1	77.6530836566532	75.7151082758078	50.5271876819743	82.2889103225592	51.949977997353	81.1158177761425	89.2148216857024	77.2973854521614	77.8400107074178
FAM126A	590.163435790564	304.007631713471	384.006626383005	536.616415202041	336.9728302531	500.644760669313	607.545562553874	695.676469069453	655.802090209995
RBP7	4.56782845039136	4.58879444095805	3.36847917879829	2.31799747387491	0	3.61662881804457	15.4835640942128	0.690155227251441	1.2973335117903
TOMM7	310.612334626613	339.570788630896	256.00441758867	289.749684234363	224.648553502067	488.761551695738	381.190601748001	214.638275675198	234.168698878149
RINT1	542.658019906494	500.178594064427	464.850126674164	456.645502353357	509.671405757814	354.429624168368	384.877164627576	449.98120816794	440.444727252806
FBXO44	517.99174627438	439.377067721733	461.481647495365	530.821421517354	401.559289384944	518.727904759535	506.533739653534	478.277572485249	492.986734480313
MAD2L2	76.7395179665749	68.8319166143707	90.9489378275537	68.3809254793098	75.8188868069476	62.516012426199	59.7223186491066	64.184436134384	62.2720085659342
KMT2E	3281.52795876115	3544.84370564009	3523.42922102301	4087.7885451784	3539.61877111694	3308.69870725106	3121.04413384775	3335.52021330622	3183.00777117749
DRAXIN	20.098445181722	19.5023763740717	10.1054375363949	20.8619772648742	35.1013364846979	10.8498864541337	20.6447521256171	5.52124181801153	9.73000133842722
AGTRAP	19.1848794916437	13.7663833228741	16.8423958939914	18.5439797909993	19.6567484314308	21.1831116485468	17.6955018219575	13.1129493177774	18.1626691650642
MTHFR	449.47431951851	504.767388505385	704.012148368842	340.745628659611	405.771449763108	287.780321664404	330.316034009873	308.499386581394	336.658046309582
ORC5	297.822414965517	359.073165004967	279.583771840258	455.486503616419	360.841739062695	366.829494401663	351.698098711405	393.388479533321	358.064049254122
DNAJC2	469.572764700232	392.341924701913	373.90118884661	372.038594556923	429.640358572703	390.595912348813	407.733854480937	444.459966349928	424.876725111322
SLC26A5	3.65426276031309	2.29439722047902	0	8.11299115856218	9.82837421571542	8.26658015553044	0.737312575914896	1.38031045450288	6.48666755895148
CLCN6	532.608797315633	378.575541379039	404.217501455794	441.57851877317	393.134968628617	452.595263515292	409.945792208682	381.655840670047	422.282058087742
PMPCB	191.848794916437	180.110181807603	178.529396476309	193.552789068555	185.335056639205	195.814617434127	188.014706858298	164.947099313094	169.950690044529
NPPB	0	0	0	0	0	0.516661259720653	1.47462515182979	0	1.2973335117903
MFN2	391.006115353501	394.636321922392	485.061001746953	450.85050866867	426.832251653927	431.412151866745	476.303924041023	443.769811122677	390.497387048879
MIIP	324.315819977787	268.444474796046	239.162021694678	250.34372717849	255.537729608601	298.113546858817	314.095157339746	357.500407716247	365.199383568968
TRP73	23.7527079420351	19.5023763740717	33.6847917879829	16.2259823171244	11.2324276751033	13.433192752737	11.7970012146383	24.1554329538004	35.6766715742332
DFFB	361.772013270996	347.601178902572	434.533814064979	354.653613502861	272.386371121256	277.447096469991	356.121974166895	283.653798400342	335.360712797792
LRRC47	113.282145569706	117.01425824443	128.002208794335	104.309886324371	88.4553679414388	88.3490754122316	100.274510324426	113.185457269236	62.2720085659342
WRAP73	281.378232544108	388.900328871195	326.742480343434	323.36064760555	299.063386849626	315.680029689319	340.638410072682	315.400938853909	341.198713600848
TPRGL	146.170510412524	193.876565130478	178.529396476309	129.807858536995	123.556704426137	210.281132706306	142.301327151575	142.171976813797	156.328688170731
ARHGEF16	1.82713138015655	2.29439722047902	6.73695835759657	0	1.40405345938792	0	0	1.38031045450288	0.648666755895148
ACAP3	391.006115353501	398.077917753111	397.480543098198	327.996642553299	342.589044090652	442.262038320879	404.047291601363	261.568831128296	380.118718954557
INTS11	380.043327072561	356.778767784488	357.058792952618	285.113689286614	355.225525225143	278.480418989432	281.65340399949	322.302491126423	292.548706908712
ATAD3A	797.542847438332	739.943103604485	683.801273296052	792.755136065218	692.198355478243	609.14362521065	688.649945904513	768.832923158105	685.640760981172
SSU72	861.492445743811	786.978246624305	778.118690302404	708.148228268784	829.795594498259	757.942068010198	684.963383024938	844.749998155764	777.102773562388
4930584F24RIK	0	0	0	0	0	1.03332251944131	3.68656287957448	3.45077613625721	1.2973335117903
PEX10	166.268955594246	158.313408213053	154.950042224721	126.330862326182	147.425613235731	162.231635552285	202.023645800681	151.143994768066	164.112689241473
RER1	447.647188138354	400.37231497359	296.426167734249	376.674589504672	341.184990631264	637.043333235565	454.921859339491	368.54289135227	426.174058623112
MORN1	600.212658381425	513.944977387302	572.641460395709	669.901269949848	546.1767957019	836.991240747457	917.954157014045	745.367645431556	872.456786678974
SKI	1231.48655022551	798.450232726701	916.226336633134	812.458114593155	987.049581949706	962.539926859576	832.425898207917	748.818421567814	947.053463606916
PRKCZ	1501.90199448868	1726.53390841047	1593.29065157159	1869.46496268011	1861.77488714838	1669.33253015743	1579.32353760971	1465.19954745481	1578.2062170929
GABRD	29.2341020825047	113.572662413712	23.579354251588	192.393790331617	150.233720154507	526.994484915066	221.931085350384	113.185457269236	93.4080128489014
PLCH2	940.972660780621	472.645827418679	1370.9710257709	398.695565506484	547.580849161288	518.211243499815	830.213960480173	595.603961117994	663.586091280737
PANK4	293.254586515125	419.874691347662	498.534918462146	324.519646342487	315.912028362281	261.43059741865	281.65340399949	176.679738176369	219.898030248455
PRXL2B	93.1837003879838	100.953477701077	94.317417006352	96.1968951658087	63.1824056724563	204.081197589658	141.56401457566	115.255922950991	121.949350108288
MIB2	515.251049204146	425.610684398859	357.058792952618	509.95944425248	432.448465491479	433.478796905628	395.936853266299	357.500407716247	398.930054875516
MMP23	32.8883648428178	118.16145685467	53.8956668607726	64.9039292684974	73.0107798881717	18.5998053499435	27.2805653088511	15.8735702267831	15.5680021414836
CDK11B	1796.07014669388	1205.70573936173	1384.4449424861	1059.32484556083	1047.42388070339	1222.42054049906	1378.77451696086	1395.49386950241	1427.06686296933
NADK	557.275070947746	594.248880104067	670.327356580859	556.319393729978	567.237597592719	501.678083188754	522.754616323661	450.671363395191	515.690070936643
GNB1	2810.12806268077	1997.27278042699	1997.50815302738	2125.60368354329	2402.33546901273	2296.04263819858	2078.48415150409	2251.2863512942	2201.57496950813
MRPL20	340.760002399196	284.505255339399	252.635938409871	194.711787805492	224.648553502067	402.479121322389	334.002596889448	283.653798400342	272.440037475962
CCNL2	2224.53245534059	2280.63083715615	2260.24952897365	1918.14290963149	1868.79515444532	1577.88348718687	2011.38870709584	2016.63357402871	2125.6809590684
MXRA8	28.3205363924265	32.1215610867064	40.4217501455794	54.4729406360603	36.5053899440859	37.199610699887	42.0268168271491	36.5782270443264	28.5413372593865
DVL1	673.297913587687	788.125445234545	794.961086196396	781.165148695844	644.460537859054	440.712054541717	523.491928899576	652.196689752612	483.905399897781
TAS1R3	5.48139414046964	3.44159583071854	6.73695835759657	2.31799747387491	0	5.16661259720653	2.94925030365958	3.45077613625721	1.2973335117903
CPTP	23.7527079420351	30.9743624764668	30.3163126091846	20.8619772648742	22.4648553502067	32.0329981026805	33.1790659161703	35.8880718170749	30.487337527072
TTLL10	3.65426276031309	3.44159583071854	6.73695835759657	0	4.21216037816375	3.09996755832392	5.16118803140427	1.38031045450288	3.24333377947574
TNFRSF4	30.147667772583	37.8575541379039	26.9478334303863	31.2929658973113	22.4648553502067	25.316401726312	22.8566898533618	14.4932597722803	17.514002409169
SDF4	633.101023224243	532.300155151134	508.640355998541	716.261219427346	599.530827158641	899.507253173657	780.814017893875	639.773895662086	667.478091816108
BST1	3.65426276031309	6.88319166143707	3.36847917879829	3.47699621081236	4.21216037816375	1.03332251944131	2.21193772774469	6.21139704526297	1.94600026768544
CD38	66.6902953757139	66.5375193938917	128.002208794335	62.5859317946225	14.0405345938792	18.5998053499435	5.16118803140427	73.1564540886528	39.568672109604
PROM1	10.9627882809393	6.88319166143707	3.36847917879829	11.5899873693745	18.2526949720429	18.5998053499435	18.4328143978724	7.59170749976585	9.08133458253208
KCNIP4	113361.625784743	120365.22538494	102203.026763919	149277.878318807	143202.220429893	138825.33050316	118828.243984748	147729.106703625	125641.561282843
5730480H06RIK	439.425096927649	669.963988379875	451.37620995897	637.4493053156	586.89434602415	580.210594666293	566.25605830264	510.024712938815	508.554736621796
ADGRA3	72.1716895161835	89.481491598682	77.4750211123606	135.602852221682	105.304009454094	132.265282488487	112.071511539064	147.693218631808	150.490687367674
D5ERTD615E	141.602681962132	215.673338725028	421.059897349786	205.142776437929	151.637773613895	241.797469549266	286.814592030895	320.232025444669	234.817365634044
SORCS2	1867.32827051999	1810.27940695795	2048.03534070936	2131.39867722798	1763.49114499122	1207.95402522689	1656.74135808077	1475.55187586358	1758.53557523175
AFAP1	167.182521284324	117.01425824443	158.318521403519	124.012864852308	116.536437129197	103.332251944131	142.301327151575	147.693218631808	166.707356265053
ABLIM2	1794.24301531373	1562.48450714622	2149.08971607331	1908.87091973599	1985.33159157452	2370.95852085808	2104.29009166111	2133.95996266146	2419.5269994889
HTRA3	8.22209121070445	1.14719861023951	0	5.79499368468727	4.21216037816375	8.26658015553044	3.68656287957448	2.76062090900576	2.59466702358059
TRMT44	91.3565690078273	120.455854075149	151.581563045923	113.58187621987	122.152650966749	99.715623126086	115.020761842724	122.847630450757	97.3000133842722
ACOX3	89.5294376276707	121.603052685388	141.476125509528	142.556844643307	101.09184907593	99.1989618663653	126.080450481447	134.580269314031	121.949350108288
RGS12	49.3325472642267	34.4159583071854	60.6326252183692	57.9499368468727	33.69728302531	92.4823654899969	46.4506922826384	133.89011408678	145.301353320513
HGFAC	0	0	0	0	0	0	0	0	0
LRPAP1	1524.74113674064	1057.71711864083	1401.28733838009	1018.75988976802	890.16989325194	1535.00060263006	1549.0937219972	1379.62029927563	1398.52552570994
HTT	2234.58167793145	2011.03916374987	2304.03975829803	2065.33574922254	2083.61533373167	1825.36423059307	1691.39504914877	1852.37662994287	1822.10491730947
ADD1	1873.72323035054	1669.17397789849	1856.03202751786	1872.94195889093	1975.5032173588	1722.03197864894	1640.52048141064	1912.42013471374	1895.40426072562
PCDH7	13738.2008473971	17600.3210782946	9222.89599154971	21085.6640211031	21963.6082652052	15563.3871265652	11898.7503501146	9294.32044539516	9924.60136519577
RNF4	606.607618211973	406.108308024787	387.375105561803	394.059570558734	432.448465491479	458.278537372219	432.802482062044	364.401959988761	461.20206344145
NELFA	367.253407411466	392.341924701913	400.849022276996	475.189482144356	404.36739630372	367.862816921105	398.886103569959	376.824754079287	393.09205407246
MAN2B2	25.5798393221916	47.03514301982	90.9489378275537	67.2219267423723	40.7175503222496	52.1827872317859	43.5014419789789	45.5502449985951	38.9200053537089
PPP2R2C	1417.85395100148	1922.70487076142	2122.14188264292	1889.16794120805	1944.61404125227	1617.14974292564	1347.07007619651	1080.78308587576	1375.17352249771
CRMP1	1971.47475918891	1102.45786444017	1461.91996359846	1097.57180387977	1093.75764486319	1122.18825611326	1400.15658166239	1403.08557700218	1438.74286457544
EVC	79.4802150368097	58.5071291222151	151.581563045923	49.8369456883105	46.3337641598013	68.7159475428468	84.0536336542981	90.4103347699388	77.8400107074178
STK32B	54.8139414046964	36.7103555276644	60.6326252183692	49.8369456883105	60.3742987536805	44.4328683359761	42.764129403064	39.3388479533321	42.8120058890798
STX18	1060.64976618087	931.525271514484	976.858961851503	1081.34582156264	1002.49417000297	1014.72271409136	1055.09429613422	1091.82556951178	1099.49015124228
NSG1	349.895659299978	345.306781682093	188.634834012704	418.398544034421	327.144456037385	1065.87217880371	782.288643045705	539.701387710627	579.908079770262
ZBTB49	236.613513730273	243.206105370777	293.057688555451	248.025729704615	242.90124847411	228.880938056249	292.713092638214	295.386437263617	243.250033460681
RAB28	1560.37019865369	1639.34681403226	1367.6025465921	1779.06306119899	1830.88571104184	1611.46646906872	1432.59833500264	1629.45649154065	1728.69690446057
RNF32	639.495983054791	795.008636895982	710.749106726439	737.123196692221	704.834836612735	796.175001229526	763.118516071917	808.171771111438	771.264772759331
DNAJB6	1247.93073264692	1383.52152394885	1212.65250436738	1260.99062578795	1332.44673295913	1272.53668269197	1209.19262450043	1143.58721155564	1196.14149787065
PLB1	25.5798393221916	30.9743624764668	26.9478334303863	33.6109633711862	16.848641512655	6.71659637636849	3.68656287957448	5.52124181801153	5.83800080305633
FOSL2	465.918501939919	69.9791152246103	121.265250436738	140.238847169432	117.940490588585	142.08184642318	233.728086565022	144.932597722803	160.869355461997
RBKS	383.697589832874	487.559409351793	441.270772422576	446.21451372092	464.741695057401	410.229040218198	412.895042512342	486.559435212266	469.634731268087
4930548H24RIK	5.48139414046964	5.73599305119756	3.36847917879829	0	0	1.54998377916196	0.737312575914896	1.38031045450288	5.18933404716119
SLC4A1AP	494.239038332345	441.671464942212	451.37620995897	500.68745435698	372.074166737798	424.178894230656	488.100925255661	593.533495436239	493.635401236208
EIF2B4	771.96300811614	660.786399497959	666.958877402061	551.683398782228	588.298399483538	605.010335132884	733.626013035321	880.638069972839	763.48077168859
SNX17	221.082896998942	195.023763740717	229.056584158283	199.347782753242	143.213452857568	216.997729082674	188.752019434213	191.172997948649	182.275358406537
PPM1G	651.372337025808	520.828169048739	444.639251601374	523.867429095729	570.045704511495	534.744403810876	568.467996030385	621.139704526297	632.45008699777
NRBP1	375.47549862217	596.543277324546	609.69473136249	417.239545297483	415.599823978824	426.762200529259	449.023358732172	411.332515441859	395.038054340145
KRTCAP3	17.3577481114872	20.6495749843112	37.0532709667812	18.5439797909993	14.0405345938792	20.6664503888261	22.8566898533618	12.4227940905259	9.08133458253208
SLC30A3	462.264239179606	468.057032977721	350.321834595022	304.81666781455	443.680893166582	1023.50595550661	533.07699238647	264.329452037302	363.253383301283
OCIAD1	975.688157003595	757.151082758078	805.06652373279	892.42902744184	822.77532720132	1008.00611771499	988.736164301875	922.047383607925	906.836124741417
OCIAD2	4102.82351414152	1528.06854883903	2539.83330081391	1779.06306119899	1846.33029909511	2039.77865337714	2494.32844432009	2735.08516559746	2950.78507256703
CWH43	718.9761980916	368.250753886884	855.593711414765	399.854564243422	470.357908894952	265.047226236695	233.728086565022	344.387458398469	264.007369649325
SPATA18	2.74069707023482	3.44159583071854	0	3.47699621081236	0	2.58330629860326	2.94925030365958	1.38031045450288	1.2973335117903
SGCB	516.164614894224	667.669591159396	670.327356580859	665.265275002099	525.115993811081	614.826899067577	631.139564983151	716.381125886996	635.04475402135
YIPF7	5.48139414046964	13.7663833228741	3.36847917879829	0	1.40405345938792	4.64995133748588	2.21193772774469	2.76062090900576	1.2973335117903
CGREF1	192.762360606516	111.278265193233	128.002208794335	120.535868641495	110.920223291645	107.982203281616	146.725202607064	108.354370678476	132.32801820261
KHK	12.7899196610958	25.2383694252693	37.0532709667812	41.7239545297483	19.6567484314308	44.4328683359761	38.3402539475746	26.2258986355548	21.4060029445399
EMILIN1	10.049222590861	9.1775888819161	6.73695835759657	16.2259823171244	23.8689088095946	10.8498864541337	5.89850060731917	4.83108659076009	7.13533431484663
AGBL5	186.367400775968	323.510008087542	272.846813482661	344.222624870424	241.497195014722	284.68035410608	280.916091423575	206.356412948181	226.384697807407
MAPRE3	1279.90553179966	1214.88332824364	1428.23517181047	1148.56774830502	1253.81973923341	1094.80520934806	1122.18974054247	1227.78614928031	1306.41484637283
PPARGC1A	1871.89609897038	1304.36481984233	1899.82225684223	1462.65640601507	1440.558849332	1561.35032687581	1862.45156676103	2162.25632697877	1878.53892507235
DPYSL5	763.740916905436	220.262133165986	242.530500873477	378.992586978547	244.305301933498	313.096723390716	387.08910235532	384.416461579053	464.445397220926
DHX15	1086.22960550307	1022.15396172341	1061.07094132146	1070.91483293021	1065.67657567543	949.62339536656	1030.76298112902	982.781043606052	963.270132504295
PGM2	317.920860147239	359.073165004967	303.163126091846	361.607605924486	275.194478040032	271.247161353343	265.432527329363	295.386437263617	243.250033460681
SEPSECS	556.361505257668	526.564162099936	444.639251601374	533.139418991229	537.752474945573	511.494647123446	611.969438009364	592.843340208988	573.421412211311
TBC1D1	2709.63583677216	801.891828557419	1664.02871432635	1164.79373062214	996.877956165422	1166.62112444923	1392.04614332732	1766.79738176369	1901.89092828457
SLC35F6	233.872816660038	228.292523437663	296.426167734249	221.368758755054	224.648553502067	234.564211913176	229.304211109533	191.863153175901	177.086024359375
ANAPC4	1067.04472601142	1068.04190613299	1010.54375363949	1126.54677230321	968.796886977663	920.173703562483	1053.61967098239	1149.10845337365	1073.54348100647
CENPA	23.7527079420351	10.3247874921556	3.36847917879829	25.497972212624	28.0810691877584	12.3998702332957	13.2716263664681	9.66217318152018	10.3786680943224
KLF3	336.192173948804	256.972488693651	363.795751310215	166.895818118993	186.739110098593	237.6641794715	292.713092638214	357.500407716247	440.444727252806
ZCCHC4	290.513889444891	322.362809477303	350.321834595022	462.440496038044	339.780937171876	406.095750140433	420.268168271491	360.951183852504	411.254723237524
1700001C02RIK	1.82713138015655	0	3.36847917879829	2.31799747387491	0	3.61662881804457	1.47462515182979	1.38031045450288	1.2973335117903
FAM114A1	10.049222590861	5.73599305119756	33.6847917879829	26.6569709495614	12.6364811344913	9.8165639346924	15.4835640942128	11.0424836360231	8.43266782663693
PI4K2B	58.4682041650094	63.0959235631732	20.2108750727897	68.3809254793098	75.8188868069476	56.3160773095512	53.0865054658725	55.9025734073667	60.9746750541439
SLC34A2	0	4.58879444095805	0	0	0	0	0	0	0
SEL1L3	2218.13749551005	3043.51791296543	2782.36380168738	3041.21268572388	3115.59462638179	2166.87732326842	2473.68369219448	2029.74652334649	2258.65764402691
D5ERTD579E	2175.19990807637	1345.66396981095	1529.28954717442	1475.40539212138	1656.78308207774	1452.85146233448	1314.62832285626	1585.97671222381	1652.80289402084
RFC1	512.510352133911	613.751256478139	512.00883517734	754.508177746282	718.875371206614	653.059832286905	698.235009391406	601.815358163257	633.74742050956
TBC1D14	471.399896080389	505.914587115625	458.113168316567	529.662422780416	513.883566135978	504.261389487357	443.862170700767	486.559435212266	509.203403377691
KLB	45.6782845039136	69.9791152246103	60.6326252183692	30.1339671603738	42.1216037816375	42.8828845568142	47.9253174344682	44.1699345440922	50.5960069598216
TADA2B	83.1344777971228	69.9791152246103	124.633729615537	44.0419520036232	57.5661918349046	65.6159799845229	78.8924456228939	73.1564540886528	66.8126758572003
GRPEL1	126.072065230802	142.2526276697	121.265250436738	135.602852221682	136.193185560628	195.297956174407	179.16695594732	162.87663363134	145.950020076408
LIAS	581.027778889781	628.664838411253	693.906710832447	713.943221953472	644.460537859054	662.876396221597	696.023071663662	748.818421567814	700.56009636676
UGDH	362.685578961074	359.073165004967	427.796855707382	354.653613502861	373.478220197186	315.680029689319	317.044407643405	341.626837489463	358.712716010017
PDS5A	2024.46156921345	1700.14834037496	1795.39940229949	1821.94601446568	1951.63430854921	1711.69875345452	1771.7621199235	1708.82434267457	1801.34758112083
UBE2K	3431.35273193399	2281.77803576639	2556.6756967079	2525.45824778671	2897.96634017666	2562.63984821444	2498.75231977558	2532.17952878554	2749.04971148364
RHOH	3.65426276031309	2.29439722047902	0	5.79499368468727	1.40405345938792	7.23325763608914	3.68656287957448	4.14093136350865	3.89200053537089
CHRNA9	57.5546384749312	30.9743624764668	10.1054375363949	31.2929658973113	73.0107798881717	39.7829169984903	84.790946230213	64.8745913616355	60.9746750541439
NSUN7	1276.25126903935	636.695228682929	1643.81783925356	676.855262371473	731.511852341105	570.910691991321	937.124283987833	1178.78512814546	1121.54482094271
APBB2	4718.56678925428	3051.5483032371	4166.80874417348	3661.27700998542	3769.88353845656	3171.26681216537	3502.97204817167	3521.17196943685	3807.67385710452
GUF1	513.423917823989	788.125445234545	747.80237769322	793.914134802156	760.996974988251	688.70945920763	801.458770019492	765.382147021848	676.55942639864
GNPDA2	150.738338862915	278.769262288202	259.372896767468	281.636693075801	262.557996905541	260.397274899209	238.889274596426	211.187499538941	186.167358941908
GABRA4	1952.28987969727	1171.28978105454	896.015461560344	2380.58340566953	1659.59118899652	2039.26199211742	1453.98039970417	2000.06984857468	1737.7782390431
GABRB1	26466.9116072576	15093.6921149213	21282.0514516476	22705.9442553417	19660.960591809	18209.2094375947	18107.6595518939	27625.5334364207	25872.073558878
COMMD8	146.170510412524	151.430216551616	165.055479761116	146.033840854119	120.748597507361	171.531538227257	182.116206250979	107.664215451225	121.300683352393
TEC	6.39495983054791	29.8271638662273	10.1054375363949	64.9039292684974	18.2526949720429	11.3665477138544	8.11043833506386	6.21139704526297	5.83800080305633
SLC10A4	1.82713138015655	2.29439722047902	0	1.15899873693745	0	1.03332251944131	0.737312575914896	2.07046568175432	0
SLC30A9	919.047084218742	918.90608680185	983.5959202091	987.466923870711	1047.42388070339	997.67289252058	780.814017893875	1065.59967087623	869.862119655394
UCHL1	1597.8263919469	1444.32305029155	1845.92658998146	1114.95678493383	1147.11167631993	1401.70199762213	1256.38062935898	1186.37683564523	1166.30282709948
FIP1L1	1309.13963388216	1291.74563512969	1273.28512958575	1572.76128602412	1623.08579905243	1367.60235448057	1200.34487358945	1338.9011408678	1326.52351580558
LNX1	898.94863903702	1413.34868781508	1010.54375363949	1281.85260305282	1119.03060713217	1059.67224368706	1188.54787237481	1171.1934206457	1067.70548020341
CHIC2	689.742096009096	809.922218829096	700.643669190044	893.588026178777	891.573946711328	857.657691136284	818.416959265535	894.441174517868	843.266782663693
PDGFRA	30.147667772583	27.5327666457483	40.4217501455794	63.74493053156	12.6364811344913	76.4658664386566	49.399942586298	26.2258986355548	49.9473402039264
SRD5A3	60.295335545166	68.8319166143707	53.8956668607726	63.74493053156	37.9094434034738	116.765444696868	91.4267594134471	75.9170749976585	83.029344754579
TMEM165	920.874215598899	774.359061911671	670.327356580859	848.387075438216	842.432075632751	1065.35551754399	1028.55104340128	1269.1954629154	1125.43682147808
PDCL2	16.4441824214089	36.7103555276644	26.9478334303863	20.8619772648742	19.6567484314308	19.1164666096642	25.8059401570214	33.1274509080692	20.1086694327496
NMU	4.56782845039136	4.58879444095805	20.2108750727897	2.31799747387491	2.80810691877584	3.09996755832392	8.11043833506386	4.83108659076009	4.54066729126604
CLOCK	2457.49170631055	1869.9337346904	2064.87773660335	2141.82966586041	2542.74081495152	1992.76247874256	2119.77365575533	2479.72773151443	2481.79900805484
EPHA5	26713.5743435788	22469.0319801511	35746.3010454074	27514.6300148952	23479.9860013442	15999.9658910292	17197.8158332149	29244.6375995526	24456.6826975148
PPAT	167.182521284324	263.855680355088	202.108750727897	264.251712021739	273.790424580644	250.580710964517	222.668397926299	264.329452037302	248.439367507842
PAICS	139.775550581976	190.434969299759	212.214188264292	176.167808014493	167.082361667162	188.581359798038	197.599770345192	175.299427721866	158.923355194311
THEGL	26.4934050122699	9.1775888819161	20.2108750727897	13.9079848432494	19.6567484314308	7.23325763608914	25.0686275811065	33.1274509080692	22.054669700435
REST	27.4069707023482	13.7663833228741	50.5271876819743	26.6569709495614	19.6567484314308	21.6997729082674	25.0686275811065	28.9865195445605	25.9466702358059
POLR2B	454.042147968901	378.575541379039	306.531605270644	443.896516247045	398.751182466169	419.52894289317	393.724915538554	424.445464759636	396.984054607831
CENPC1	1217.78306487434	1466.1198238861	1472.02540113485	1474.24639338444	1354.91158830934	1277.18663402945	1205.50606162085	1326.47834677727	1292.14417774314
STAP1	147.99764179268	214.526140114789	175.160917297511	139.079848432494	179.718842801653	219.581035381277	188.752019434213	149.073529086311	188.113359209593
GNRHR	5.48139414046964	6.88319166143707	20.2108750727897	8.11299115856218	15.4445880532671	12.9165314930163	10.3223760628085	8.97201795426873	12.973335117903
PIGG	304.217374796065	305.15483032371	276.21529266146	406.808556665046	331.356616415549	346.163044012837	376.766726292512	398.219566124082	334.712046041896
DR1	423.894480196318	207.642948453352	249.267459231073	192.393790331617	214.820179286351	239.214163250662	282.390716575405	316.09109408116	283.46737232618
MTF2	2386.23358248445	2398.79229401082	2307.40823747683	2579.93118842277	2531.50838727642	2239.20989962931	2393.31662141975	2375.51429219946	2235.95430757058
DIPK1A	1332.8923418242	1217.17772546412	1226.12642108258	1615.64423929081	1331.04267949975	1250.32024852398	1350.01932650017	1503.15808495364	1376.4708560095
GLMN	936.404832330229	1250.44648516107	879.173065666353	1267.94461820957	1023.55497189379	1319.03619606683	1326.4253240709	1189.82761178148	1205.22283245319
BRDT	1175.75904313074	1245.85769072011	1448.44604688326	1128.86476977708	1309.98187760893	1084.98864541337	1142.09718009217	1371.33843654861	1279.17084262523
CDC7	630.360326154008	743.384699435204	623.168648077683	501.846453093917	546.1767957019	563.677434355232	756.482702888683	570.06821770969	712.884764728768
ENAM	2.74069707023482	2.29439722047902	3.36847917879829	0	1.40405345938792	1.03332251944131	0	0	0.648666755895148
TGFBR3	993.95947080516	578.188099560714	1155.38835832781	559.79638994079	689.390248559468	836.474579487737	1083.11217401898	1264.36437632464	1477.66286992915
AMBN	0	0	0	0	4.21216037816375	0.516661259720653	0	2.07046568175432	0
ZFP326	710.754106880896	817.952609100772	677.064314938456	888.952031231027	863.492877523569	708.859248336736	724.040949548428	668.760415206646	723.912099578985
RUFY3	2077.44837923799	3804.11059155422	3247.21392836155	2934.58480192563	3486.2647396602	2858.68675003437	2641.79095950307	2441.07903878835	2789.91571710503
GBP9	0	0	0	0	0	1.54998377916196	2.94925030365958	0	0
ABCG3	4.56782845039136	6.88319166143707	6.73695835759657	1.15899873693745	2.80810691877584	4.64995133748588	1.47462515182979	4.83108659076009	3.89200053537089
SPP1	200.070886127142	213.378941504549	373.90118884661	623.54132047235	119.344544047973	61.9993511664783	16.2208766701277	14.4932597722803	22.7033364563302
IBSP	0	0	0	0	0	1.54998377916196	0.737312575914896	0.690155227251441	0
DMP1	10.9627882809393	3.44159583071854	23.579354251588	5.79499368468727	8.42432075632751	3.61662881804457	2.21193772774469	2.76062090900576	1.94600026768544
SPARCL1	1952.28987969727	1567.07330158717	869.067628129958	1932.05089447474	1778.93573304449	3301.98211087469	2234.05710502213	1804.06576403527	1720.26423663393
NUDT9	197.330189056907	167.490997094969	181.897875655107	194.711787805492	181.122896261041	224.230986718763	242.575837476001	218.779207038707	223.141364027931
HSD17B11	130.639893681193	149.135819331137	114.528292079142	228.322751176678	158.658040910835	209.247810186864	181.378893675064	189.102532266895	167.356023020948
KLHL8	501.547563852972	426.757883009099	397.480543098198	470.553487196606	490.014657326383	473.261713904118	423.21741857515	407.19158407835	442.390727520491
AFF1	689.742096009096	354.484370564009	394.1120639194	315.247656446987	360.841739062695	215.964406563233	245.52508777966	283.653798400342	295.143373932292
GPAT3	56.6410727848529	84.8926971577239	74.1065419335623	62.5859317946225	50.545924537965	80.5991565164218	68.5700695600853	36.5782270443264	48.6500066921361
COQ2	579.200647509625	540.33054542281	727.59150262043	698.876238373285	591.106506402313	582.793900964896	565.518745726725	963.456697243012	661.640091013051
SLC10A6	1.82713138015655	0	0	0	0	0	0	0.690155227251441	1.2973335117903
PLAC8	0.913565690078273	1.14719861023951	0	1.15899873693745	0	0	0	0	0
ENOPH1	183.626703705733	197.318160961196	215.58266744309	166.895818118993	172.698575504714	198.914584992451	208.659458983916	164.256944085843	163.464022485577
HNRNPDL	4679.28346458091	4043.87510109428	4187.01961924627	3391.23030427899	3621.05387176144	3094.80094572671	4092.82210890359	4717.2109782636	3881.62186727657
CDS1	1000.35443063571	635.54803007269	538.956668607726	856.500066596778	800.310471851113	989.40631236505	1103.01961356868	736.395627477288	667.478091816108
PRKG2	97.7515288383752	69.9791152246103	424.428376528584	413.762549086671	247.113408852274	268.147193795019	95.8506348689365	112.495302041985	145.301353320513
BMP3	338.932871019039	251.236495642453	161.687000582318	253.820723389302	230.264767339619	192.714649875804	90.6894468375322	89.7201795426873	104.435347699119
FGF5	185.453835085889	129.633442957065	134.739167151931	119.376869904558	137.597239020016	103.848913203851	95.1133222930216	135.270424541282	102.489347431433
ANTXR2	124.244933850645	153.724613772095	111.159812900343	309.4526627623	148.829666695119	156.031700435637	58.2476934972768	80.7481615884186	87.570012045845
CRYBB1	3.65426276031309	2.29439722047902	0	2.31799747387491	1.40405345938792	11.883208973575	6.63581318323406	2.76062090900576	2.59466702358059
TPST2	322.48868859763	199.612558181675	353.69031377382	251.502725915427	192.355323936145	226.297631757646	235.940024292767	265.019607264553	291.900040152817
TFIP11	104.146488668923	83.7454985474844	101.054375363949	99.673891376621	84.2432075632751	82.1491402955838	64.8835066805108	74.5367645431556	72.0020099043615
SRRD	179.058875255341	141.10542905946	128.002208794335	106.627883798246	89.8594214008267	151.381749098151	130.504325936937	121.467319996254	123.246683620078
ASPHD2	352.636356370213	378.575541379039	444.639251601374	325.678645079425	310.29581452473	431.412151866745	363.495099926044	279.512867036834	339.901380089058
CRYBB3	204.638714577533	150.283017941376	309.900084449442	59.1089355838101	102.495902535318	75.4325439192153	95.1133222930216	114.565767723739	122.598016864183
TESC	472.313461770467	312.038021985147	656.853439865666	178.485805488368	376.286327115962	487.728229176296	433.539794637959	326.443422489932	516.338737692538
GM9754	10.049222590861	10.3247874921556	16.8423958939914	17.3849810540618	12.6364811344913	12.9165314930163	19.9074395497022	3.45077613625721	9.73000133842722
NOS1	328.883648428178	153.724613772095	151.581563045923	216.732763807304	292.043119552687	242.314130808986	448.286046156257	354.739786807241	436.552726717435
RFC5	69.4309924459487	72.2735124450893	74.1065419335623	63.74493053156	78.6269937257234	91.9657042302762	90.6894468375322	78.6776959066643	70.7046763925712
WSB2	391.006115353501	352.18997334353	360.427272131417	311.770660236175	365.053899440859	432.962135645907	381.927914323916	385.106616806304	342.496047112638
DCK	100.49222590861	114.719861023951	101.054375363949	125.171863589245	129.172918263688	92.4823654899969	101.749135476256	95.9315765879503	97.3000133842722
ALB	20.098445181722	17.2079791535927	50.5271876819743	24.3389734756865	25.2729622689825	14.4665152721783	33.1790659161703	23.465277726549	32.4333377947574
AFM	10.049222590861	8.03039027167659	16.8423958939914	2.31799747387491	5.61621383755167	3.09996755832392	4.42387545548938	4.14093136350865	3.89200053537089
RASSF6	9.13565690078273	16.0607805433532	6.73695835759657	12.748986106312	7.02026729693959	9.8165639346924	15.4835640942128	13.1129493177774	8.43266782663693
CXCL5	25.5798393221916	4.58879444095805	0	19.7029785279367	1.40405345938792	1.54998377916196	0.737312575914896	4.83108659076009	1.94600026768544
PF4	0	0	3.36847917879829	4.63599494774982	1.40405345938792	5.16661259720653	2.21193772774469	1.38031045450288	3.24333377947574
MTHFD2L	520.732443344615	520.828169048739	441.270772422576	562.114387414665	490.014657326383	606.043657652326	440.912920397108	490.010211348523	550.718075754981
AREG	25.5798393221916	5.73599305119756	10.1054375363949	0	2.80810691877584	2.58330629860326	2.21193772774469	2.07046568175432	1.94600026768544
CXCL1	0.913565690078273	0	0	5.79499368468727	2.80810691877584	2.06664503888261	2.21193772774469	2.76062090900576	3.24333377947574
SHROOM3	33.8019305328961	50.4767388505385	50.5271876819743	53.3139418991229	58.9702452942925	54.7660935303892	27.2805653088511	44.8600897713437	38.2713385978137
2010109A12RIK	64.8631639955574	79.1567041065264	60.6326252183692	77.6529153748094	101.09184907593	80.5991565164218	93.6386971411918	111.805146814733	94.7053463606916
CCNG2	98.6650945284534	143.399826279939	141.476125509528	157.623828223494	103.899955994706	154.481716656475	154.098328366213	123.537785678008	115.462682549336
TCTN2	280.46466685403	351.042774733291	323.374001164636	429.988531403795	400.155235925557	380.779348414121	345.062285528171	303.668299990634	364.550716813073
GTF2H3	159.873995763698	139.958230449221	171.792438118713	170.372814329806	162.870201288998	158.09834547452	178.429643371405	151.143994768066	167.356023020948
EIF2B1	190.021663536281	103.247874921556	154.950042224721	141.397845906369	103.899955994706	147.765120280107	198.337082921107	164.256944085843	195.897360280335
DDX55	1187.63539710175	931.525271514484	1027.38614953348	931.834984497713	807.330739148053	971.323168274827	1154.63149388273	1283.68872268768	1229.8721691772
TMED2	761.913785525279	595.396078714307	528.851231071331	515.754437937167	546.1767957019	812.191500280866	755.008077736853	677.042277933664	732.344767405622
RILPL1	425.721611576475	431.346677450057	353.69031377382	389.423575610984	556.005169917615	592.610464899589	397.411478418129	327.133577717183	354.172048718751
CDK2AP1	192.762360606516	270.738872016525	279.583771840258	244.548733493803	237.285034636558	285.713676625521	245.52508777966	214.638275675198	195.24869352444
RCHY1	1784.19379272287	917.75888819161	1030.75462871228	800.86812722378	860.684770604794	1047.27237345376	1281.44925694009	1277.47732564242	1366.74085467108
RILPL2	295.99528358536	242.058906760537	272.846813482661	201.665780227117	238.689088095946	254.197339782561	264.695214753448	245.695260901513	263.35870289343
SNRNP35	112.368579879628	144.547024890179	181.897875655107	133.284854747807	137.597239020016	107.982203281616	126.080450481447	131.819648405025	107.030014722699
CDKL2	934.577700950073	890.226121545862	1057.70246214266	1083.66381903652	898.594214008267	809.608193982263	1041.08535719183	1145.65767723739	1031.38014187329
ARL6IP4	563.670030778294	456.585046875326	451.37620995897	452.009507405607	381.902540953514	463.445149969426	539.712805569704	632.872343389572	551.366742510876
G3BP2	823.122686760524	692.907960584665	700.643669190044	810.14011711928	727.299691962941	887.624044200081	860.443776092684	688.774916796938	813.428111892516
PITPNM2	696.137055839644	951.027647888556	707.38062754764	1536.83232517906	1246.79947193647	1444.58488217895	936.386971411918	870.975896791319	836.780115104741
USO1	1474.49502378633	929.230874294005	1088.01877475185	876.203045124715	1055.84820145971	967.189878197062	1002.00779066834	1031.7820647409	1072.24614749468
ABCB9	269.50187857309	289.094049780357	289.689209376653	403.331560454234	320.124188740445	471.195068865235	377.504038868427	307.809231354143	327.57671172705
U90926	0	1.14719861023951	0	0	0	0	0	1.38031045450288	0
PPEF2	32.8883648428178	105.542272142035	165.055479761116	41.7239545297483	65.9905125912321	44.4328683359761	33.1790659161703	15.8735702267831	23.3520032122253
NAAA	117.849974020097	100.953477701077	104.422854542747	126.330862326182	99.6877956165422	137.431895085694	105.43569835583	123.537785678008	99.2460136519577
KNTC1	21.0120108718003	17.2079791535927	23.579354251588	44.0419520036232	53.3540314567409	19.1164666096642	24.3313150051916	28.9865195445605	39.568672109604
SDAD1	422.98091450624	299.418837272513	336.847917879829	307.134665288425	342.589044090652	299.146869378258	382.665226899831	329.894198626189	345.739380892114
SLC15A4	195.50305767675	175.521387366645	175.160917297511	192.393790331617	213.416125826964	225.264309238205	215.29527216715	175.989582949118	180.978024894746
CXCL9	0.913565690078273	3.44159583071854	0	1.15899873693745	0	0	0	0	0
AJM1	191.848794916437	284.505255339399	259.372896767468	316.406655183925	200.779644692472	250.064049704796	304.510093852852	237.413398174496	230.925365098673
RIMBP2	5083.07949959551	6805.18215594079	7191.70304673434	5890.03158111614	7045.54025920857	4133.80673902494	3251.54845978469	3543.2569367089	3979.57054741673
RSRC2	2314.06189296826	1650.81880013466	1899.82225684223	1995.7958250063	1809.82490915103	2084.21152171311	2031.29614664554	2040.09885175526	2344.28165580507
PIWIL1	16.4441824214089	33.2687596969459	30.3163126091846	16.2259823171244	12.6364811344913	22.2164341679881	25.8059401570214	18.6341911357889	18.1626691650642
SCARB2	698.877752909878	714.704734179216	811.803482090387	665.265275002099	732.915905800493	700.076006921485	572.891871485874	469.995709758231	457.958729661975
ZCCHC8	673.297913587687	773.211863301431	751.170856872018	726.692208059784	777.845616500906	664.94304126048	709.29469803013	706.028797478224	707.695430681607
STX2	471.399896080389	638.989625903408	646.748002329271	534.298417728166	527.924100729857	453.111924775012	517.593428292257	497.601918848289	519.582071472014
RAN	327.056517048022	256.972488693651	279.583771840258	208.619772648742	181.122896261041	351.329656610044	290.501154910469	230.511845901981	243.898700216576
B3GNT4	2.74069707023482	4.58879444095805	6.73695835759657	9.27198989549963	8.42432075632751	7.23325763608914	8.11043833506386	8.2818627270173	8.43266782663693
NIPSNAP2	979.342419763908	1196.52815047981	1249.70577533416	1053.52985187615	1182.21301280463	925.340316159689	999.795852940599	1001.41523474184	970.405466819142
DIABLO	231.132119589803	283.35805672916	235.79354251588	256.138720863177	223.244500042679	264.013903717254	272.805653088512	202.905636811924	201.086694327496
VPS33A	637.668851674634	688.319166143707	613.063210541288	747.554185324658	676.753767424976	624.126801742549	541.187430721534	570.06821770969	668.126758572003
MMP17	1175.75904313074	1128.84343247568	1381.0764633073	719.738215638159	912.634748602146	1028.1559068441	808.831895778641	637.703429980332	749.210103058896
BCL7A	338.019305328961	485.265012131314	434.533814064979	547.047403834478	454.913320841685	499.094776890151	498.42330131847	534.870301119867	483.256733141885
SFSWAP	2028.11583197377	1495.94698775232	1637.08088089597	1540.30932138988	1697.50063239999	1525.70069995509	1518.86390638469	1721.93729199235	1774.75224412913
PSMD9	979.342419763908	649.314413395564	616.431689720087	760.30317143097	755.3807611507	889.690689238964	954.082473233875	965.527162924766	1054.08347832962
WDR66	221.99646268902	162.902202654011	107.791333721545	252.661724652365	219.032339664515	401.962460062668	333.265284313533	331.964664307943	402.822055410887
PSPH	306.044506176221	307.449227544189	316.637042807039	254.97972212624	256.941783067989	299.663530637979	316.30709506749	352.669321125486	324.333377947574
CCT6A	412.018126225301	368.250753886884	320.005521985837	338.427631185737	332.760669874937	384.395977232166	428.378606606555	391.318013851567	353.523381962856
RHOF	567.324293538607	550.655332914966	424.428376528584	483.302473302918	409.983610141272	578.660610887131	642.199253621874	433.417482713905	622.720085659342
TMEM116	298.735980655595	359.073165004967	370.532709667812	266.569709495614	366.457952900247	311.546739611554	349.486160983661	277.442401355079	350.928714939275
MAPKAPK5	24.6662736321134	21.7967735945507	33.6847917879829	24.3389734756865	23.8689088095946	22.2164341679881	20.6447521256171	24.8455881810519	13.6220018737981
ALDH2	113.282145569706	110.131066582993	121.265250436738	140.238847169432	134.78913210124	208.731148927144	164.420704429022	207.046568175432	174.491357335795
ACAD10	351.722790680135	429.052280229578	303.163126091846	438.101522562358	454.913320841685	369.929461959987	356.85928674281	404.430963169345	395.68672109604
BRAP	543.571585596572	411.844301075985	582.746897932104	476.348480881294	467.549801976177	433.995458165348	445.336795852597	499.672384530043	454.715395882499
FAM168A	5352.5813781686	3738.72027077057	4065.75436880953	4076.19855780903	4362.39409831826	3686.89474936658	3736.70013473669	4123.67748282736	4688.56331161013
VPS29	1175.75904313074	734.207110553288	774.750211123606	595.725350785851	716.067264287838	770.858599503214	867.079589275918	921.357228380674	845.861449687273
FAM216A	816.727726929976	751.415089706881	788.224127838799	541.252410149791	702.026729693959	585.89386852322	645.885816501449	490.700366575775	697.96542934318
GPN3	115.109276949862	133.075038787783	131.370687973133	148.351838327994	109.516169832258	138.981878864856	173.268455340001	169.778185903855	152.43668763536
ARPC3	883.41802230569	482.970614910835	538.956668607726	489.097466987606	426.832251653927	826.141354293324	700.446947119151	760.551060431088	790.07610868029
ANAPC7	267.674747192934	175.521387366645	269.478334303863	206.301775174867	219.032339664515	203.564536329937	199.074395497022	229.131535447478	206.276028374657
ATP2A2	5501.49258565136	3340.64235301746	3769.32820107528	3359.93733838168	3372.53640944978	4850.93256751721	4412.81576685065	3264.43422489932	3385.39179901678
P2RX7	208.292977337846	97.5118818703586	249.267459231073	78.8119141117469	129.172918263688	90.4157204511142	92.9013845652769	143.5522872683	181.626691650642
IFT81	706.186278430505	789.272643844785	727.59150262043	869.24905270309	848.048289470302	904.673865770863	798.509519715832	944.822506107223	874.40278694666
P2RX4	377.302630002327	439.377067721733	444.639251601374	418.398544034421	417.003877438212	334.279835039262	339.163784920852	309.879697035897	313.306043097357
CAMKK2	870.628102644594	821.394204931491	542.325147786524	1175.22471925458	1232.75893734259	1975.71265717178	1372.87601635354	1112.53022632932	1309.6581801523
ANAPC5	1173.0183460605	1378.93272950789	1364.23406741331	1433.68143759163	1252.41568577402	1331.43606630012	1397.20733135873	1374.09905745762	1355.06485306496
RNF34	975.688157003595	525.416963489697	545.693626965322	552.842397519166	494.226817704547	605.010335132884	615.656000888938	686.014295887933	681.748760445801
KDM2B	1503.72912586884	1201.11694492077	1367.6025465921	1130.02376851402	1185.0211197234	1121.15493359382	1240.89706526477	1174.64419678195	1298.63084530209
MORN3	51.1596786443833	25.2383694252693	64.0011043971675	15.0669835801869	36.5053899440859	27.3830467651946	37.6029413716597	33.8176061353206	35.028004818338
NCOR2	1037.81062392892	947.586052057837	1505.71019292283	905.178013548151	956.160405843172	713.509199674221	938.598909139663	828.876427928981	880.240787749716
DHX37	115.109276949862	102.100676311317	138.10764633073	112.422877482933	106.708062913482	90.4157204511142	123.131200177788	131.819648405025	104.435347699119
AACS	583.768475960016	354.484370564009	316.637042807039	344.222624870424	336.9728302531	387.49594479049	362.020474774214	342.316992716715	473.526731803458
ANXA3	25.5798393221916	11.4719861023951	3.36847917879829	28.9749684234363	12.6364811344913	29.4496918040772	22.1193772774469	15.8735702267831	20.7573361886447
MRPL1	638.582417364713	625.223242580534	633.274085614078	819.41210701478	762.401028447639	713.509199674221	632.614190134981	687.394606342435	723.26343282309
MFSD7A	4.56782845039136	3.44159583071854	3.36847917879829	3.47699621081236	0	3.09996755832392	2.94925030365958	0	3.24333377947574
PDE6B	12.7899196610958	24.0911708150298	13.4739167151931	12.748986106312	37.9094434034738	12.3998702332957	19.1701269737873	17.253880681286	16.2166688973787
PXMP2	33.8019305328961	13.7663833228741	6.73695835759657	23.1799747387491	9.82837421571542	18.5998053499435	17.6955018219575	28.9865195445605	24.6493367240156
PGAM5	774.703705186375	503.620189895146	515.377314356138	442.737517510107	501.247085001487	479.461649020766	711.506635757875	721.212212477756	713.533431484663
ANKLE2	413.845257605457	455.437848265086	461.481647495365	504.164450567792	497.034924623323	493.411503033223	437.963670093448	456.882760440454	476.121398827039
GOLGA3	538.090191456103	505.914587115625	693.906710832447	544.729406360603	530.732207648633	491.344857994341	517.593428292257	628.731412026063	560.448077093408
DDX51	64.8631639955574	52.7711360710176	67.3695835759657	61.426933057685	60.3742987536805	71.8159151011707	64.8835066805108	89.7201795426873	78.4886774633129
EP400	1913.0065550239	1735.71149729238	1930.13856945142	1929.73289700086	1798.59248147592	1571.68355207023	1852.12919069822	1739.19117267363	1673.56023020948
PUS1	78.5666493467314	65.3903207836522	67.3695835759657	60.2679343207476	58.9702452942925	64.065996205361	66.3581318323406	57.2828838618696	62.9206753218294
GPC2	7.30852552062618	4.58879444095805	0	12.748986106312	0	1.54998377916196	8.11043833506386	7.59170749976585	7.13533431484663
ULK1	198.243754746985	338.423590020656	346.953355416224	297.862675392926	303.27554722779	246.447420886751	241.101212324171	205.666257720929	199.14069405981
PRKAB1	78.5666493467314	76.8623068860473	77.4750211123606	71.8579216901221	81.4351006444992	76.4658664386566	69.3073821360002	52.4517972711095	59.6773415423536
CIT	640.409548744869	2290.95562464831	892.646982381546	2584.56718337052	2364.42602560925	2055.27849116876	1412.69089545294	962.76654201576	880.889454505611
ANKRD7	19.1848794916437	17.2079791535927	13.4739167151931	17.3849810540618	26.6770157283704	20.1497891291055	14.008938942383	23.465277726549	23.3520032122253
RAB35	126.072065230802	138.811031838981	181.897875655107	148.351838327994	113.728330210421	177.214812084184	153.361015790298	125.608251359762	133.625351714401
CHEK2	49.3325472642267	59.6543277324546	124.633729615537	54.4729406360603	49.1418710785771	33.5829818818424	38.3402539475746	40.0290031805836	35.028004818338
PLA2G1B	6.39495983054791	2.29439722047902	3.36847917879829	1.15899873693745	5.61621383755167	2.58330629860326	3.68656287957448	0	1.2973335117903
SIRT4	511.596786443833	590.807284273349	505.271876819743	569.06837983629	511.075459217202	524.927839876183	544.136681025193	572.138683391445	580.556746526158
1700123K08RIK	4.56782845039136	4.58879444095805	0	2.31799747387491	4.21216037816375	4.64995133748588	0.737312575914896	0.690155227251441	1.2973335117903
PXN	381.870458452718	500.178594064427	798.329565375194	345.381623607361	345.397151009428	195.297956174407	280.916091423575	321.612335899172	328.87404523884
CCR9	200.98445181722	393.489123312153	377.269668025408	327.996642553299	217.628286205127	346.163044012837	358.333911894639	424.445464759636	369.740050860234
ST7	4876.61365363782	3024.01553659135	3998.38478523357	3444.54424617811	3861.14701331677	2996.11864512007	3140.21426082154	3684.04860306819	3797.2951890102
TRIAP1	165.355389904167	128.486244346825	84.2119794699572	111.263878745996	84.2432075632751	127.615331151001	163.683391853107	158.04554704058	138.166019005667
GATC	157.133298693463	144.547024890179	151.581563045923	86.924905270309	134.78913210124	105.915558242734	134.190888816511	124.227940905259	137.517352249771
SRSF9	942.799792160777	744.531898045444	966.753524315108	511.118442989417	703.430783153347	559.027483017746	656.208192564257	637.01327475308	659.045423989471
CABP1	1259.80708661794	1165.55378800334	1192.44162929459	1127.70577104014	1353.50753484995	1446.65152721783	1282.186569516	1052.48672155845	1193.54683084707
ACADS	25.5798393221916	53.9183346812571	37.0532709667812	24.3389734756865	36.5053899440859	33.5829818818424	23.5940024292767	21.3948120447947	18.1626691650642
UNCX	0	1.14719861023951	0	1.15899873693745	0	0	0	0	0
INTS1	239.354210800507	255.825290083411	225.688104979485	273.523701917239	209.2039654488	282.613709067197	266.169839905277	153.21446044982	185.518692186012
SPPL3	1719.33062872731	1520.03815856735	1606.76456828678	1512.49335170338	1639.93444056509	1600.61658261458	1441.44608591362	1534.21507017995	1789.67157951471
PSMG3	115.109276949862	91.775888819161	80.8435002911589	89.242902744184	96.8796886977663	112.115493359382	103.961073204	87.649713860933	101.840680675538
TES	31.9747991527395	125.044648516107	50.5271876819743	115.899873693745	136.193185560628	202.531213810496	60.4596312250215	81.4383168156701	68.1100093689906
TFEC	0	1.14719861023951	0	0	0	0.516661259720653	0.737312575914896	0.690155227251441	1.2973335117903
MAD1L1	531.695231625555	566.716113458319	586.115377110902	482.143474565981	561.621383755167	446.911989658365	490.312862983406	429.276551350396	496.230068259788
HNF1A	2.74069707023482	1.14719861023951	3.36847917879829	4.63599494774982	2.80810691877584	1.03332251944131	0.737312575914896	0.690155227251441	0.648666755895148
MRM2	79.4802150368097	80.3039027167659	90.9489378275537	75.3349179009345	82.8391541038872	79.5658339969805	99.537197748511	124.227940905259	99.8946804078528
2210016L21RIK	655.9401654762	454.290649654847	434.533814064979	483.302473302918	428.236305113315	665.976363779921	560.357557695321	626.660946344309	642.828755092092
SNX8	14.6170510412524	28.6799652559878	23.579354251588	28.9749684234363	12.6364811344913	25.316401726312	14.008938942383	25.5357434083033	24.0006699681205
OASL2	7.30852552062618	53.9183346812571	114.528292079142	48.6779469513731	40.7175503222496	4.64995133748588	3.68656287957448	1.38031045450288	1.94600026768544
FOXP2	592.904132860799	1759.80266810741	340.216397058627	1730.38511424762	1660.99524245591	1337.63600141677	531.60236723464	817.833944292958	814.076778648411
4930519G04RIK	0	3.44159583071854	0	1.15899873693745	0	3.09996755832392	0	1.38031045450288	0
TMEM168	389.178983973344	383.164335819997	313.268563628241	421.875540245233	381.902540953514	351.846317869765	423.954731151065	395.458945215076	352.874715206961
LFNG	40.196890363444	27.5327666457483	16.8423958939914	19.7029785279367	32.2932295659221	19.1164666096642	14.008938942383	12.4227940905259	14.2706686296933
TMEM106B	422.98091450624	476.087423249398	380.638147204206	509.95944425248	474.570069273116	746.058859036623	654.733567412428	496.221608393786	540.988074416554
MMAB	117.849974020097	82.5982999372449	77.4750211123606	144.874842117182	106.708062913482	161.714974292564	147.462515182979	181.510824767129	162.815355729682
RADIL	450.387885208588	574.746503729996	508.640355998541	551.683398782228	593.914613321089	502.194744448475	515.381490564512	646.6754479346	603.908749738383
UBE3B	376.389064312248	320.068412256824	363.795751310215	392.900571821797	394.539022088005	316.19669094904	353.91003643915	338.866216580458	304.87337527072
WIPI2	422.98091450624	435.935471891015	538.956668607726	528.503424043479	506.863298839038	508.394679565122	487.363612679746	429.276551350396	468.337397756297
ACTB	1709.28140613645	1135.72662413712	1195.81010847339	968.922944079711	1128.85898134789	1858.94721247491	1485.68484046852	1563.89174495177	1189.6548303117
FSCN1	245.749170631055	151.430216551616	202.108750727897	178.485805488368	228.860713880231	227.847615536808	199.074395497022	158.735702267831	157.626021682521
SPDYE4B	2.74069707023482	6.88319166143707	10.1054375363949	1.15899873693745	2.80810691877584	3.61662881804457	2.94925030365958	8.2818627270173	0.648666755895148
ZFP12	143.429813342289	154.871812382334	181.897875655107	134.443853484745	153.041827073283	119.348750995471	126.080450481447	106.283904996722	110.92201525807
UNG	9.13565690078273	9.1775888819161	13.4739167151931	17.3849810540618	28.0810691877584	12.9165314930163	11.7970012146383	6.21139704526297	11.0273348502175
USP30	587.422738720329	580.482496781193	646.748002329271	464.758493511919	438.06467932903	467.06177878747	454.184546763576	465.164623167471	451.472062103023
RBM19	72.1716895161835	81.4511013270054	101.054375363949	103.150887587433	109.516169832258	91.9657042302762	92.9013845652769	83.5087824974244	73.9480101720469
LHX5	0.913565690078273	2.29439722047902	0	1.15899873693745	0	1.03332251944131	0.737312575914896	0.690155227251441	0
SDSL	10.9627882809393	1.14719861023951	0	4.63599494774982	7.02026729693959	7.74991889580979	2.21193772774469	6.90155227251441	3.24333377947574
SDS	1.82713138015655	4.58879444095805	26.9478334303863	5.79499368468727	11.2324276751033	6.19993511664783	7.37312575914896	4.14093136350865	6.48666755895148
PLBD2	369.9941044817	442.818663552452	535.588189428928	401.013562980359	372.074166737798	400.412476283506	317.78172021932	316.09109408116	319.792710656308
DDX54	168.096086974402	236.32291370934	212.214188264292	188.916794120805	217.628286205127	175.664828305022	232.990773989107	270.540849082565	234.168698878149
RITA1	139.775550581976	207.642948453352	175.160917297511	122.85386611537	192.355323936145	174.11484452586	163.683391853107	156.665236586077	147.896020344094
IQCD	38.3697589832874	63.0959235631732	26.9478334303863	18.5439797909993	29.4851226471463	45.9828521151381	42.764129403064	34.5077613625721	40.8660056213943
RASAL1	779.271533636767	765.181473029755	1037.49158706987	901.701017337339	762.401028447639	910.873800887511	1171.58968312877	1450.01613245528	1215.60150054751
DTX1	429.375874336788	404.961109414548	532.219710250129	367.402599609173	374.882273656574	295.013579300493	277.229528544001	211.877654766192	288.008039617446
ANKRD61	126.072065230802	189.28777068952	148.213083867125	150.669835801869	158.658040910835	184.448069720273	171.056517612256	183.581290448883	162.166688973787
RPH3A	2473.93588873196	1276.83205319658	1216.02098354618	961.968951658087	1580.9641952708	1086.02196793281	812.518458658215	783.326182930386	901.646790694256
AIMP2	85.8751748673576	69.9791152246103	64.0011043971675	76.493916637872	49.1418710785771	95.0656717886001	109.122261235405	89.7201795426873	99.2460136519577
EIF2AK1	415.672388985614	393.489123312153	380.638147204206	523.867429095729	502.651138460875	502.711405708195	499.160613894385	487.249590439517	459.90472992966
RPL6	2335.98746953014	1572.80929463837	1687.60806857794	1365.30051211232	1430.73047511629	1866.180470111	2058.57671195439	2238.86355720368	1996.59627464527
ERP29	838.653303491854	712.410336958737	562.536022859314	712.784223216534	634.632163643339	1266.33674757532	1079.42561113941	845.440153383015	866.618785875918
CCZ1	1077.09394860228	1041.65633809748	1094.75573310944	961.968951658087	1138.6873555636	1055.53895360929	1145.78374297175	1092.51572473903	1262.30550697196
OCM	0.913565690078273	0	0	1.15899873693745	0	0	0	0	0
ARPC1A	1288.12762301036	722.735124450893	872.436107308756	812.458114593155	811.542899526217	1006.45613393583	965.142161872599	1258.15297927938	1157.87015927284
ARPC1B	217.428634238629	192.729366520238	205.477229906695	212.096768859554	154.445880532671	211.314455225747	234.465399140937	169.778185903855	204.330028106972
PDAP1	336.192173948804	333.834795579698	316.637042807039	274.682700654177	293.447173012075	384.395977232166	378.241351444342	285.034108854845	276.332038011333
PTCD1	125.158499540723	136.516634618502	151.581563045923	166.895818118993	157.253987451447	158.09834547452	172.531142764086	152.524305222569	156.977354926626
CPSF4	226.564291139412	246.647701201495	168.423958939914	282.795691812739	204.991805070636	237.6641794715	220.456460198554	232.582311583736	209.519362154133
ZKSCAN14	66.6902953757139	74.5679096655683	77.4750211123606	84.6069077964341	78.6269937257234	86.282430373349	98.799885172596	69.7056779523956	83.6780115104741
PHF14	4206.97000281045	3581.55406116776	3597.53576295657	3906.98474221616	4410.13191593745	3769.56055092188	3601.03462076835	3940.78634760573	4194.27924361803
NDUFA4	615.743275112756	394.636321922392	346.953355416224	485.620470776793	445.08494662597	1558.76702057721	865.604964124088	674.97181225191	648.666755895148
RNF6	344.414265159509	285.652453949639	320.005521985837	287.431686760489	322.932295659221	332.21319000038	314.095157339746	369.233046579521	359.361382765912
CDK8	3343.65042568648	3583.84845838824	3365.11069961949	3125.81959352031	3767.07543153778	3693.09468448323	4514.56490232691	2705.40849082565	3471.01581079494
WASF3	1140.12998121768	845.485375746521	1280.02208794335	1090.61781145814	989.857688868482	1181.60430098113	1394.25808105507	1688.80984108428	1630.09955756451
GLCCI1	877.023062475142	1121.96024081424	858.962190593563	1948.27687679186	1507.95341538262	1347.45256535146	908.369093527152	1130.47426223786	1054.08347832962
USP12	942.799792160777	680.288775872031	825.27739880558	720.897214375096	814.351006444992	840.607869565502	930.488470804599	890.990398381611	1066.40814669162
RASL11A	158.960430073619	14.9135819331137	74.1065419335623	17.3849810540618	37.9094434034738	42.8828845568142	47.9253174344682	62.8041256798811	76.5426771956275
POLR1D	340.760002399196	268.444474796046	272.846813482661	246.866730967678	266.770157283704	339.446447636469	303.035468701022	309.879697035897	293.197373664607
PAN3	3235.84967425724	2677.56155629902	3085.52692777923	3077.14164656894	3459.58772393183	3020.40172432694	2881.41754667541	3244.41972330902	3539.12582016393
FLT1	60.295335545166	32.1215610867064	60.6326252183692	61.426933057685	77.2229402663355	128.648653670443	87.7401965338726	41.4093136350865	90.8133458253208
POMP	276.810404093717	178.962983197364	128.002208794335	205.142776437929	179.718842801653	432.445474386186	344.324972952256	182.891135221632	223.790030783826
SLC46A3	77.6530836566532	113.572662413712	154.950042224721	133.284854747807	127.768864804301	106.432219502454	117.232699570468	104.903594542219	95.3540131165868
MTUS2	2424.60334146774	2523.83694252693	2539.83330081391	3616.07605924486	2749.13667348154	2909.83621474672	2559.2119510006	3192.65808126517	2851.53905891507
N4BP2L2	3237.6768056374	2654.61758409423	2415.19957119837	2319.15647261184	3043.98789995301	2820.97047807476	2514.2358838698	3137.44566308505	3096.08642588754
C8B	6.39495983054791	8.03039027167659	0	9.27198989549963	19.6567484314308	10.8498864541337	11.7970012146383	12.4227940905259	8.43266782663693
HSPH1	1041.46488668923	659.63920088772	730.959981799228	578.34036973179	629.015949805787	529.061129953948	426.903981454725	379.585374988293	516.338737692538
WDR95	265.847615812777	195.023763740717	303.163126091846	180.803802962243	224.648553502067	233.014228134014	188.752019434213	280.203022264085	256.223368578584
MEDAG	44.7647188138354	508.208984336104	367.164230489013	219.050761281179	221.840446583291	108.498864541337	36.8656287957448	23.465277726549	14.9193353855884
TEX26	30.147667772583	48.1823416300595	33.6847917879829	39.4059570558734	54.7580849161288	17.5664828305022	11.0596886387234	13.1129493177774	12.973335117903
COL1A2	11.8763539710175	10.3247874921556	6.73695835759657	20.8619772648742	16.848641512655	39.7829169984903	8.84775091097875	12.4227940905259	16.8653356532739
TFPI2	1.82713138015655	1.14719861023951	0	4.63599494774982	1.40405345938792	2.06664503888261	0.737312575914896	0.690155227251441	1.94600026768544
TSPAN12	261.279787362386	191.582167909999	229.056584158283	193.552789068555	207.799911989412	187.548037278597	259.534026722043	309.189541808646	288.008039617446
ING3	258.539090292151	293.682844221315	272.846813482661	227.163752439741	306.083654146566	229.91426057569	261.008651873873	241.554329538004	235.466032389939
WNT16	2.74069707023482	12.6191847126346	6.73695835759657	11.5899873693745	12.6364811344913	4.64995133748588	6.63581318323406	4.83108659076009	4.54066729126604
FAM3C	300.563112035752	385.458733040476	178.529396476309	410.285552875859	450.701160463522	657.709783624391	570.679933758129	352.669321125486	317.846710388623
AUTS2	27353.9838923236	17556.7275311055	22413.8604557238	26379.9702514334	23457.5211459939	25550.9659382252	23377.2325319577	29816.0861277168	30396.5241812466
LIMK1	236.613513730273	394.636321922392	225.688104979485	308.293664025363	370.67011327841	261.43059741865	277.229528544001	267.780228173559	284.116039082075
ELN	88.6158719375924	45.8879444095805	84.2119794699572	84.6069077964341	60.3742987536805	87.832414152511	94.3760097171067	119.396854314499	113.516682281651
POT1A	386.438286903109	448.554656603649	394.1120639194	586.453360890352	582.682185645986	449.495295956968	417.318917967831	582.491011800216	461.850730197346
HYAL5	0.913565690078273	1.14719861023951	0	1.15899873693745	0	0	0	0	1.2973335117903
HYAL6	0	0	0	0	0	0	0	0	0
HYAL4	0	2.29439722047902	0	0	0	0	0	0.690155227251441	0
BCL7B	230.218553899725	216.820537335268	195.371792370301	237.594741072178	228.860713880231	250.064049704796	213.083334439405	257.427899764788	216.65469646898
SPAM1	0	0	0	0	0	0	0	0	0
LMOD2	0	3.44159583071854	0	1.15899873693745	4.21216037816375	4.13329007776522	1.47462515182979	0.690155227251441	1.94600026768544
WASL	2934.37299653141	1835.51777638322	1751.60917297511	1668.95818118993	1905.3005443894	1579.43347096604	1933.97088662477	2443.83965969735	2243.73830864132
ASB15	17.3577481114872	24.0911708150298	3.36847917879829	20.8619772648742	26.6770157283704	18.0831440902228	16.9581892460426	13.8031045450288	18.8113359209593
CUL1	1996.14103282103	1850.43135831633	1758.34613133271	1862.51097025849	2100.46397524432	1857.91388995547	1888.25750691805	1920.70199744076	1951.8382684885
EZH2	546.312282666807	647.020016175085	599.589293826095	569.06837983629	703.430783153347	427.27886178898	426.16666887881	345.767768852972	404.768055678572
AASS	0.913565690078273	5.73599305119756	3.36847917879829	4.63599494774982	11.2324276751033	4.64995133748588	2.21193772774469	2.07046568175432	5.18933404716119
SSC4D	43.8511531237571	35.5631569174249	138.10764633073	70.6989229531847	35.1013364846979	39.2662557387696	35.391003643915	40.0290031805836	42.1633391331846
SLC13A1	14.6170510412524	2.29439722047902	26.9478334303863	2.31799747387491	2.80810691877584	25.316401726312	19.1701269737873	42.0994688623379	20.1086694327496
RBM28	3100.64195212566	3290.16561416692	3024.89430256086	3000.64772993107	3159.12028362281	1691.54896432542	2166.96166061388	1857.89787176088	1955.08160226798
LRWD1	73.9988208963401	123.897449905867	121.265250436738	66.0629280054349	75.8188868069476	85.2491078539077	73.7312575914896	81.4383168156701	83.6780115104741
CUX1	545.398716976729	785.831048014066	656.853439865666	2598.47516821377	1509.35746884201	1509.68420090375	598.697811642896	578.350080436708	596.773415423536
PAX4	0	0	0	0	4.21216037816375	0	0	0	0
FSCN3	2.74069707023482	1.14719861023951	0	0	5.61621383755167	0.516661259720653	2.21193772774469	1.38031045450288	1.94600026768544
GCC1	118.763539710175	108.983867972754	104.422854542747	92.7198989549963	94.0715817789905	85.7657691136284	107.647636083575	77.2973854521614	79.1373442192081
EPHB4	9.13565690078273	3.44159583071854	6.73695835759657	2.31799747387491	8.42432075632751	6.71659637636849	2.21193772774469	0.690155227251441	5.18933404716119
EPO	54.8139414046964	117.01425824443	144.844604688326	77.6529153748094	77.2229402663355	90.4157204511142	87.0028839579577	77.2973854521614	87.570012045845
ACTL6B	827.690515210915	840.896581305563	1013.91223281828	842.592081753529	790.482097635398	781.708485957348	881.088528218301	922.737538835177	869.862119655394
GNB2	852.356788843028	908.581299309694	1044.22854542747	710.466225742659	745.552386934984	879.357464044551	755.008077736853	767.452612703603	806.941444333564
GIGYF1	384.611155522953	630.959235631732	737.696940156825	595.725350785851	551.793009539452	485.661584137414	450.497983884001	449.98120816794	424.876725111322
POP7	84.9616091772793	75.7151082758078	70.738062754764	76.493916637872	63.1824056724563	110.048848320499	103.223760628085	67.6352122706412	97.9486801401674
TFR2	83.1344777971228	86.0398957679634	64.0011043971675	139.079848432494	78.6269937257234	122.965379813515	155.572953518043	196.004084539409	162.166688973787
PCOLCE	9.13565690078273	14.9135819331137	10.1054375363949	16.2259823171244	14.0405345938792	20.6664503888261	7.37312575914896	10.3523284087716	12.973335117903
AGFG2	1213.21523642395	454.290649654847	653.484960686868	610.792334366038	577.065971808434	713.509199674221	688.649945904513	803.340684520678	922.404126882901
TSC22D4	429.375874336788	351.042774733291	512.00883517734	332.632637501049	306.083654146566	437.612086983393	449.023358732172	485.179124757763	548.1234087314
PPP1R35	173.577481114872	105.542272142035	101.054375363949	70.6989229531847	85.647261022663	117.798767216309	106.173010931745	82.1284720429215	125.841350643659
MEPCE	88.6158719375924	91.775888819161	70.738062754764	98.5148926396836	74.4148333475596	108.498864541337	101.749135476256	85.5792481791787	75.2453436838372
CYP3A13	0.913565690078273	0	0	1.15899873693745	0	1.54998377916196	0.737312575914896	0.690155227251441	0
ZKSCAN1	892.553679206472	618.340050919097	616.431689720087	644.403297737224	682.369981262528	690.776104246513	791.136393956683	812.312702474946	799.157443262823
MCM7	90.443003317749	221.409331776226	192.003313191502	199.347782753242	119.344544047973	154.481716656475	186.540081706469	150.453839540814	140.760686029247
TPK1	543.571585596572	807.627821608617	522.114272713734	807.822119645405	753.976707691312	695.942716843719	581.002309820938	741.916869295299	644.126088603882
ASNS	205.552280267611	230.586920658142	212.214188264292	203.983777700992	197.971537773696	219.064374121557	252.160900962894	202.905636811924	183.572691918327
DLX6	2.74069707023482	0	0	1.15899873693745	1.40405345938792	6.19993511664783	2.94925030365958	2.76062090900576	3.24333377947574
DLX5	0	0	3.36847917879829	0	0	0.516661259720653	0.737312575914896	0.690155227251441	1.94600026768544
DYNC1I1	8694.40467247492	5760.08422201259	7178.22913001915	8345.94990468661	7383.91714292106	6788.92895272938	7019.21572270981	9836.09229878754	8693.43186250678
PON3	11.8763539710175	6.88319166143707	13.4739167151931	18.5439797909993	12.6364811344913	8.7832414152511	10.3223760628085	4.83108659076009	10.3786680943224
CALD1	343.50069946943	108.983867972754	185.266354833906	143.715843380244	144.617506316956	210.281132706306	128.292388209192	272.611314764319	251.034034531422
AKR1B8	16.4441824214089	8.03039027167659	6.73695835759657	6.95399242162472	2.80810691877584	1.54998377916196	5.16118803140427	2.76062090900576	0
EXOC4	8653.2942164214	7369.60387217863	7855.2934449576	8959.06023652652	8973.30565894818	7128.89206162557	7108.43054439551	8693.19524245915	8267.90647063956
PLXNA4	9103.68210162999	7288.15277085162	10196.3864742224	7112.77524858515	7939.92231283867	5777.82286745606	7307.50493989253	9493.77530607083	9048.25257798142
1700012A03RIK	0	1.14719861023951	0	0	0	1.54998377916196	0	0.690155227251441	0
CALU	401.055337944362	298.271638662273	249.267459231073	334.950634974924	317.316081821669	435.54544194451	357.596599318725	314.710783626657	336.009379553687
CCDC136	422.98091450624	774.359061911671	404.217501455794	1072.07383166714	784.865883797846	803.924920125336	631.876877559066	574.209149073199	468.337397756297
IRF5	25.5798393221916	59.6543277324546	16.8423958939914	12.748986106312	14.0405345938792	26.3497242457533	20.6447521256171	28.2963643173091	18.1626691650642
AHCYL2	5712.52626005944	3056.13709767806	3469.53355416224	3791.08486852241	4404.5157020999	4004.12476283506	4165.81605391916	5018.80881257248	5151.71137531927
KLHDC10	4627.21022024645	2987.30518106369	3139.42259464	3953.34469169366	3769.88353845656	3938.50878285054	4218.16524680912	4285.86396123145	4919.4886767088
HIBADH	489.671209881954	761.739877199036	646.748002329271	885.475035020215	768.017242285191	670.109653857687	657.682817716087	652.886844979863	717.425432020034
GARS	700.704884290035	621.781646749816	613.063210541288	650.198291421912	610.763254833744	541.461000187244	530.865054658725	523.137662256592	548.1234087314
ADCYAP1R1	154.392601623228	435.935471891015	77.4750211123606	536.616415202041	456.317374301073	468.611762566632	278.704153695831	207.046568175432	279.575371790809
NT5C3	270.415444263169	424.46348578862	259.372896767468	492.574463198418	443.680893166582	516.144598460932	391.51297781081	347.148079307475	338.604046577267
FKBP9	89.5294376276707	79.1567041065264	80.8435002911589	103.150887587433	98.2837421571542	148.798442799548	92.9013845652769	81.4383168156701	107.030014722699
TMEM209	214.687937168394	266.150077575567	198.740271549099	312.929658973113	199.375591233084	315.163368429598	287.551904606809	271.921159537068	273.737370987753
SSMEM1	1.82713138015655	6.88319166143707	0	4.63599494774982	5.61621383755167	9.8165639346924	8.84775091097875	0.690155227251441	4.54066729126604
AVL9	1012.23078460673	933.819668734963	906.120899096739	1057.00684808696	1023.55497189379	837.507902007178	959.24366126528	1052.48672155845	981.432801669359
CPA5	2.74069707023482	3.44159583071854	0	0	1.40405345938792	1.03332251944131	0.737312575914896	1.38031045450288	0.648666755895148
CEP41	70.344558136027	72.2735124450893	74.1065419335623	84.6069077964341	94.0715817789905	52.6994484915066	68.5700695600853	46.2404002258466	53.1906739834022
SSPO	2.74069707023482	1.14719861023951	0	1.15899873693745	0	3.61662881804457	0	2.07046568175432	2.59466702358059
HERC6	155.306167313306	651.608810616043	235.79354251588	757.985173957095	662.713232831097	434.512119425069	156.310266093958	73.8466093159042	59.6773415423536
ABCG2	194.589491986672	154.871812382334	192.003313191502	317.565653920862	189.547217017369	255.230662302002	213.82064701532	249.836192265022	282.17003881439
HERC3	2294.87701347662	2981.56918801249	2445.51588380756	3808.46984957647	3119.80678675995	2299.1426057569	1906.69032131592	1844.09476721585	1799.40158085314
TMEM176B	239.354210800507	191.582167909999	138.10764633073	198.188784016305	162.870201288998	119.348750995471	81.1043833506386	103.523284087716	107.678681478595
AOC1	0	0	0	2.31799747387491	0	0	0	0	0.648666755895148
IGF2BP3	1564.93802710408	2129.20062060453	1562.9743389624	1390.79848432494	1390.01292479404	2190.64374121557	2146.31690848826	2243.00448856718	2159.41163037495
MALSU1	784.752927777236	613.751256478139	589.4838562897	635.131307841725	668.329446668649	642.726607092492	749.109577129534	752.959352931322	843.266782663693
GPNMB	32.8883648428178	37.8575541379039	195.371792370301	142.556844643307	33.69728302531	8.26658015553044	5.16118803140427	6.90155227251441	7.13533431484663
TRA2A	6717.44851914554	5168.129739129	4571.02624562927	4629.04095532819	5576.90034068881	4532.66923152929	5183.30740868172	5826.29042845667	5973.57215503842
NPY	409.277429155066	229.439722047902	373.90118884661	299.021674129863	214.820179286351	557.477499238584	151.149078062554	171.158496358357	228.330698075092
GSDME	2502.25642512439	5193.36810855427	5901.5755212546	3729.65793546473	3227.91890313282	3828.97659578976	4147.38323952129	3499.08700216481	3590.37049387965
OSBPL3	1382.22488908843	902.845306258496	862.330669772361	1621.4392329755	1333.85078641852	1030.7392131427	787.449831077109	719.141746796002	650.612756162834
LUC7L2	14252.5383309111	11457.072520462	9519.32215928396	14656.698027311	13317.4470622944	11913.1753266388	13778.1601061217	12911.42399142	14013.1479276029
ZC3HAV1	37.4561932932092	59.6543277324546	222.319625800687	64.9039292684974	39.3134968628617	33.5829818818424	30.9671281884256	27.6062090900576	39.568672109604
4921507P07RIK	183.626703705733	250.089297032214	161.687000582318	285.113689286614	230.264767339619	272.797145132505	303.772781276937	240.174019083502	273.737370987753
TMEM213	14.6170510412524	44.740745799341	33.6847917879829	12.748986106312	28.0810691877584	19.1164666096642	14.008938942383	16.5637254540346	11.6760016061127
SVOPL	91.3565690078273	107.836669362514	74.1065419335623	46.3599494774982	37.9094434034738	78.0158502178186	106.91032350766	104.903594542219	99.8946804078528
NPVF	0	1.14719861023951	0	0	0	0	0	2.07046568175432	1.2973335117903
NFE2L3	314.266597386926	334.981994189938	309.900084449442	261.933714547865	258.345836527377	420.045604152891	437.963670093448	271.231004309816	320.441377412203
TRIM24	834.999040731541	582.776894001672	697.275190011245	865.772056492278	673.9456605062	709.892570856177	889.198966553364	1066.97998133073	878.294787482031
CBX3	834.999040731541	737.648706384006	885.910024023949	799.709128486843	842.432075632751	910.873800887511	1026.33910567354	1029.0214438319	991.162803007786
1700111E14RIK	2047.30071146541	3250.01366280854	3516.69226266541	3199.99551268431	2250.69769539883	3370.18139715782	3258.18427296793	4405.26081554595	3251.11778054648
PTN	3250.46672529849	1657.7019917961	1664.02871432635	3099.16262257075	2954.12847855218	3809.34346792037	2307.05105003771	2835.84782877617	2135.41096040683
MTPN	580.114213199703	471.49862880844	410.954459813391	613.110331839913	624.803789427623	611.210270249532	564.044120574895	514.165644302324	506.608736354111
SLC13A4	10.049222590861	26.3855680355088	30.3163126091846	20.8619772648742	15.4445880532671	26.8663855054739	14.008938942383	17.9440359085375	13.6220018737981
SLC23A4	7.30852552062618	16.0607805433532	10.1054375363949	20.8619772648742	16.848641512655	18.0831440902228	12.5343137905532	16.5637254540346	14.2706686296933
STRA8	0	0	0	0	0	0	0	0	0
TCAF2	4.56782845039136	8.03039027167659	16.8423958939914	3.47699621081236	5.61621383755167	3.09996755832392	3.68656287957448	3.45077613625721	3.89200053537089
EPHA1	3.65426276031309	17.2079791535927	20.2108750727897	4.63599494774982	7.02026729693959	9.29990267497175	14.7462515182979	6.90155227251441	3.24333377947574
ZYX	184.540269395811	150.283017941376	168.423958939914	89.242902744184	151.637773613895	106.432219502454	85.5282588061279	75.9170749976585	105.084014455014
FAM131B	48.4189815741484	121.603052685388	74.1065419335623	98.5148926396836	116.536437129197	112.115493359382	65.6208192564257	55.2124181801153	61.6233418100391
CLCN1	72.1716895161835	172.079791535927	101.054375363949	122.85386611537	165.678308207774	133.815266267649	102.486448052171	97.3118870424532	91.4620125812159
CASP2	134.294156441506	180.110181807603	181.897875655107	175.008809277556	195.163430854921	189.098021057759	147.462515182979	145.622752950054	157.626021682521
GSTK1	18.2713138015655	29.8271638662273	13.4739167151931	39.4059570558734	30.8891761065342	40.2995782582109	19.9074395497022	26.2258986355548	24.0006699681205
SVAL1	5.48139414046964	3.44159583071854	3.36847917879829	0	2.80810691877584	0	0	0.690155227251441	1.94600026768544
KEL	7.30852552062618	1.14719861023951	0	0	0	4.13329007776522	4.42387545548938	2.07046568175432	5.83800080305633
TRPV6	127.899196610958	392.341924701913	282.952251019056	336.109633711862	244.305301933498	213.38110026463	241.838524900086	169.778185903855	140.112019273352
EPHB6	253.97126184176	575.893702340235	410.954459813391	424.193537719108	454.913320841685	516.661259720653	333.265284313533	215.32843090245	235.466032389939
CCDC184	18.2713138015655	24.0911708150298	6.73695835759657	25.497972212624	18.2526949720429	34.6163044012837	28.017877884766	12.4227940905259	14.9193353855884
DBPHT2	93.1837003879838	167.490997094969	144.844604688326	156.464829486556	179.718842801653	221.64768042016	168.107267308596	138.031045450288	107.030014722699
PRSS37	0	1.14719861023951	0	0	0	0	0	0.690155227251441	0
MAD2L1	31.0612334626613	58.5071291222151	43.7902293243777	60.2679343207476	49.1418710785771	39.7829169984903	33.9163784920852	35.8880718170749	24.0006699681205
SSBP1	834.999040731541	1000.35718812885	1047.59702460627	818.253108277842	950.54419200562	889.690689238964	938.598909139663	938.61110906196	1001.54147110211
PRDM5	148.911207482758	56.2127319017361	192.003313191502	132.12585601087	103.899955994706	115.215460917706	118.707324722298	153.904615677071	145.950020076408
CLEC5A	7.30852552062618	0	6.73695835759657	9.27198989549963	0	8.7832414152511	2.21193772774469	0.690155227251441	1.94600026768544
AGK	1273.51057196911	929.230874294005	1114.96660818223	1273.73961189426	1104.99007253829	1189.35421987694	1263.75375511813	1542.49693290697	1445.87819889029
QRFPRL	8.22209121070445	8.03039027167659	6.73695835759657	5.79499368468727	4.21216037816375	12.3998702332957	20.6447521256171	33.8176061353206	23.3520032122253
MRPS33	709.840541190818	751.415089706881	761.276294408413	554.001396256103	558.813276836391	673.209621416011	687.175320752683	637.703429980332	611.692750809125
HPGDS	676.038610657922	1314.68960733448	1229.49490026137	862.295060281466	911.230695142759	1040.03911581767	1076.47636083575	988.992440651315	912.674125544474
SMARCAD1	1565.85159279416	1703.58993620568	1711.18742282953	1875.2599563648	1840.71408525756	1644.53278969084	1674.43685990273	1703.99325608381	1771.50891034965
MKRN1	623.96536632346	799.59743133694	737.696940156825	698.876238373285	834.007754876423	612.243592768974	639.98731589413	565.23713111893	570.178078431835
RAB19	21.0120108718003	43.5935471891015	67.3695835759657	20.8619772648742	26.6770157283704	21.6997729082674	21.382064701532	25.5357434083033	18.1626691650642
SLC37A3	572.805687679077	543.772141253529	798.329565375194	606.156339418288	595.318666780477	496.511470591547	540.450118145619	513.475489075072	510.500736889482
TBXAS1	61.2089012352443	71.1263138348498	30.3163126091846	57.9499368468727	64.5864591318442	51.1494647123446	43.5014419789789	29.676674771812	60.9746750541439
GFPT1	804.851372958958	640.136824513648	700.643669190044	730.169204270596	759.592921528863	668.043008818804	619.342563768513	588.012253618228	740.777435232259
NFU1	400.141772254283	361.367562225446	397.480543098198	366.243600872235	391.730915169229	432.445474386186	400.360728721788	434.107637941156	452.769395614813
ANXA4	66.6902953757139	232.881317878621	74.1065419335623	127.48986106312	151.637773613895	54.7660935303892	48.6626300103831	42.0994688623379	35.028004818338
PCYOX1	379.129761382483	339.570788630896	346.953355416224	394.059570558734	339.780937171876	615.860221587018	624.503751799917	463.094157485717	435.255393205644
TGFA	51.1596786443833	39.0047527481434	37.0532709667812	57.9499368468727	35.1013364846979	59.9327061275957	53.0865054658725	66.9450570433898	69.4073428807809
ADD2	3852.50651506008	2323.07718573501	3516.69226266541	3215.0624962645	3062.24059492505	2809.60393036091	3312.74540358563	3694.40093147696	3299.11912048272
FIGLA	6.39495983054791	8.03039027167659	3.36847917879829	4.63599494774982	7.02026729693959	3.61662881804457	0	0.690155227251441	0
DUSP11	1508.29695431923	1910.08568604879	2021.08750727897	1651.57320013587	1858.9667802296	1290.10316552247	1473.88783925388	1258.15297927938	1238.95350375973
NAT8	4.56782845039136	3.44159583071854	0	2.31799747387491	4.21216037816375	8.7832414152511	7.37312575914896	7.59170749976585	3.24333377947574
CCT7	333.45147687857	258.11968730389	266.109855125065	283.954690549676	289.235012633911	352.362979129485	316.30709506749	319.541870217417	299.684041223558
PRADC1	253.97126184176	189.28777068952	128.002208794335	183.121800436118	162.870201288998	272.280483872784	271.331027936682	244.31495044701	231.574031854568
ZFP638	3892.70340542352	3451.92061821069	3759.22276353889	4192.09843150277	4098.43204795333	3711.69448983317	3637.16293698818	3815.17809624597	3796.6465222543
REG3G	0	0	3.36847917879829	0	0	0.516661259720653	0	0.690155227251441	0
FBXL14	54.8139414046964	68.8319166143707	50.5271876819743	46.3599494774982	58.9702452942925	68.1992862831262	72.2566324396598	37.9585374988293	51.2446737157167
PRICKLE2	11736.5784204356	7868.63526763282	9061.20899096739	10813.4582156264	10821.0400115027	9559.26662735152	8021.22351337815	11278.5167237431	11090.2555255393
ADAMTS9	623.96536632346	90.6286902089215	161.687000582318	49.8369456883105	147.425613235731	212.347777745188	326.629471130299	438.938724531917	473.526731803458
LRIG1	169.923218354559	292.535645611076	185.266354833906	253.820723389302	262.557996905541	180.314779642508	168.844579884511	142.171976813797	144.004019808723
1700003E16RIK	109.627882809393	112.425463803472	90.9489378275537	99.673891376621	94.0715817789905	123.482041073236	125.343137905532	126.988561814265	115.462682549336
KBTBD8	80.393780726888	127.339045736586	117.89677125794	106.627883798246	103.899955994706	100.232284385807	84.0536336542981	82.8186272701729	73.2993434161517
WDR54	59.3817698550877	71.1263138348498	67.3695835759657	74.175919163997	63.1824056724563	112.632154619102	61.1969438009364	63.4942809071326	70.056009636676
INO80B	234.786382350116	310.890823374908	313.268563628241	252.661724652365	297.659333390239	197.88126247301	258.796714146128	216.708741356953	246.493367240156
WBP1	214.687937168394	270.738872016525	293.057688555451	223.686756228929	204.991805070636	145.698475241224	165.895329580852	179.440359085375	172.545357068109
MOGS	151.651904552993	161.755004043771	178.529396476309	128.648859800057	109.516169832258	165.84826437033	185.065456554639	126.988561814265	125.841350643659
MRPL53	691.569227389252	549.508134304726	572.641460395709	463.599494774982	356.629578684531	666.493025039642	642.936566197789	430.656861804899	578.610746258472
M1AP	7.30852552062618	14.9135819331137	16.8423958939914	9.27198989549963	14.0405345938792	12.3998702332957	5.16118803140427	5.52124181801153	7.78400107074178
POLE4	190.021663536281	169.785394315448	141.476125509528	144.874842117182	154.445880532671	184.964730979994	211.608709287575	162.87663363134	162.166688973787
TACR1	42.9375874336788	42.446348578862	30.3163126091846	42.8829532666858	42.1216037816375	30.4830143235185	53.8238180417874	50.3813315893552	50.5960069598216
MRPL19	223.823594069177	271.886070626764	185.266354833906	223.686756228929	233.072874258394	226.297631757646	291.975780062299	234.65277726549	259.466702358059
ARHGAP25	71.2581238261053	245.500502591256	117.89677125794	161.100824434306	308.891761065342	182.38142468139	61.9342563768513	92.4808004516931	88.8673455576353
GKN3	4.56782845039136	11.4719861023951	0	9.27198989549963	5.61621383755167	12.3998702332957	6.63581318323406	10.3523284087716	13.6220018737981
APLF	109.627882809393	117.01425824443	141.476125509528	118.21787116762	133.385078641852	118.83208973575	108.38494865949	130.439337950522	107.678681478595
GP9	3.65426276031309	0	0	1.15899873693745	0	3.09996755832392	2.21193772774469	4.83108659076009	1.2973335117903
RAB43	539.917322836259	392.341924701913	448.007730780172	387.10557813711	452.10521392291	434.512119425069	485.151674952002	477.587417257997	528.663406054546
ISY1	517.078180584302	432.493876060296	326.742480343434	375.515590767735	498.438978082711	384.912638491886	440.912920397108	557.645423619164	491.689400968522
CNBP	713.494803951131	574.746503729996	481.692522568155	578.34036973179	588.298399483538	688.19279794791	648.835066805108	631.492032935069	648.018089139253
COPG1	826.776949520837	735.354309163527	751.170856872018	698.876238373285	617.783522130684	802.374936346174	830.951273056088	809.55208156594	742.723435499945
TMF1	394.660378113814	433.641074670536	410.954459813391	378.992586978547	459.125481219849	345.129721493396	361.283162198299	418.924222941625	357.415382498227
HMCES	441.252228307806	349.895576123051	353.69031377382	441.57851877317	442.276839707194	369.929461959987	353.172723863235	459.64338134946	423.579391599532
UBA3	555.44793956759	480.676217690356	397.480543098198	427.67053392992	467.549801976177	479.978310280486	457.87110964315	474.826796348992	488.446067189047
RPN1	429.375874336788	351.042774733291	256.00441758867	376.674589504672	322.932295659221	772.925244542097	612.706750585279	367.852736125018	443.039394276386
FRMD4B	941.886226470699	255.825290083411	879.173065666353	697.717239636347	419.811984356987	674.759605195173	1161.26730706596	1295.42136155095	1288.90084396366
FOXP1	9525.74945044615	7823.89452183347	8848.9948027031	10361.4487082208	9988.43631008565	9218.27019593589	8614.76013698964	9662.17318152018	10509.0501122573
PROK2	0.913565690078273	5.73599305119756	10.1054375363949	8.11299115856218	1.40405345938792	7.74991889580979	8.11043833506386	13.1129493177774	8.43266782663693
GXYLT2	529.868100245398	127.339045736586	353.69031377382	136.76185095862	258.345836527377	85.2491078539077	127.555075633277	156.665236586077	231.574031854568
CNTN3	8034.81024423841	11831.0592674001	7946.24238278516	18069.9493075918	13675.4806944383	10599.8224044289	11985.7532340725	10055.5616610535	8141.41645324
CHL1	4769.72646789866	3093.99465181596	3883.85649315442	4277.86433803614	4431.19271782827	4375.08754731449	5515.09806784342	5000.86477666394	5495.5047559437
RUVBL1	202.811583197377	190.434969299759	192.003313191502	234.117744861366	217.628286205127	210.797793966026	240.363899748256	211.877654766192	213.411362689504
SEC61A1	872.45523402475	486.412210741553	464.850126674164	606.156339418288	607.955147914968	575.560643328807	567.73068345447	489.320056121272	579.908079770262
ABTB1	143.429813342289	289.094049780357	296.426167734249	215.573765070366	248.517462311661	220.097696640998	203.498270952511	173.228962040112	166.058689509158
PLXNA1	298.735980655595	278.769262288202	323.374001164636	220.209760018116	270.982317661868	455.178569813895	457.87110964315	276.752246127828	368.442717348444
CHCHD6	1173.0183460605	1139.16821996784	936.437211705924	1468.45139969975	1404.05345938792	1376.90225715554	1248.27019102392	1470.03063404557	1482.85220397631
KLF15	22.8391422519568	42.446348578862	26.9478334303863	54.4729406360603	22.4648553502067	62.516012426199	42.764129403064	44.1699345440922	37.6226718419186
ALDH1L1	31.0612334626613	139.958230449221	20.2108750727897	59.1089355838101	112.324276751033	89.3823979316729	42.0268168271491	16.5637254540346	14.9193353855884
SLC41A3	8.22209121070445	27.5327666457483	20.2108750727897	25.497972212624	12.6364811344913	25.8330629860326	16.9581892460426	15.1834149995317	18.1626691650642
NUP210	295.99528358536	364.809158056165	279.583771840258	482.143474565981	419.811984356987	393.695879907137	330.316034009873	327.823732944435	308.765375806091
CNTN6	2792.77031456928	3486.33657651788	2944.0508022697	6926.17645193822	4184.07930897599	3071.03452777956	2139.68109530503	3041.5140864971	1796.80691382956
WNT7A	12.7899196610958	10.3247874921556	3.36847917879829	5.79499368468727	14.0405345938792	37.199610699887	31.7044407643405	20.0145015902918	41.5146723772895
XPC	258.539090292151	419.874691347662	407.585980634593	330.314640027174	346.801204468816	310.513417092112	353.91003643915	363.71180476151	320.441377412203
TMEM43	64.8631639955574	100.953477701077	43.7902293243777	83.4479090594967	78.6269937257234	137.431895085694	101.011822900341	48.3108659076009	61.6233418100391
SLC6A6	2233.66811224138	1828.63458472178	2145.72123689451	1832.37700309811	2051.32210416575	2268.14293017367	2119.03634317941	1831.67197312532	2002.43427544832
GRIP2	77.6530836566532	243.206105370777	114.528292079142	171.531813066743	161.466147829611	108.498864541337	99.537197748511	57.9730390891211	61.6233418100391
SUMF1	298.735980655595	410.697102465745	404.217501455794	457.804501090294	447.893053544746	411.77902399736	348.011535831831	403.050652714842	379.470052198662
ITPR1	3418.5628122729	4360.50191752039	3765.95972189648	5104.23043747255	5245.54372427326	5417.19330817104	5469.3846881367	4524.65766986045	4903.92067456732
BHLHE40	412.931691915379	239.764509540058	279.583771840258	200.50678149018	251.325569230437	370.962784479429	392.98760296264	275.371935673325	293.197373664607
EDEM1	304.217374796065	355.631569174249	326.742480343434	330.314640027174	273.790424580644	258.847291120047	280.17877884766	208.426878629935	216.006029713084
ARL8B	812.159898479584	499.031395454188	535.588189428928	579.499368468727	547.580849161288	676.826250234055	629.664939831321	632.872343389572	672.018759107374
USP18	1.82713138015655	26.3855680355088	37.0532709667812	13.9079848432494	23.8689088095946	4.13329007776522	0.737312575914896	1.38031045450288	3.24333377947574
SLC6A13	17.3577481114872	8.03039027167659	10.1054375363949	11.5899873693745	7.02026729693959	45.9828521151381	5.16118803140427	9.66217318152018	15.5680021414836
SLC6A12	7.30852552062618	4.58879444095805	16.8423958939914	1.15899873693745	1.40405345938792	6.71659637636849	1.47462515182979	0	3.89200053537089
RET	20.098445181722	48.1823416300595	40.4217501455794	28.9749684234363	21.0608018908188	11.883208973575	17.6955018219575	8.97201795426873	14.2706686296933
A2M	156.219733003385	167.490997094969	198.740271549099	242.230736019928	189.547217017369	13.433192752737	15.4835640942128	20.0145015902918	23.3520032122253
KLRG1	9.13565690078273	4.58879444095805	0	5.79499368468727	7.02026729693959	6.19993511664783	14.7462515182979	13.1129493177774	14.9193353855884
MFAP5	0.913565690078273	0	0	2.31799747387491	1.40405345938792	3.09996755832392	2.21193772774469	1.38031045450288	0.648666755895148
MLF2	1112.72301051534	821.394204931491	852.225232235967	658.311282580474	765.209135366415	1013.1727303122	981.363038542726	869.595586336816	926.296127418272
PTMS	1582.29577521557	1090.98587833778	1178.9677125794	821.730104488655	894.382053630104	1607.33317899095	1489.37140334809	1142.20690110114	1497.122872606
PLXND1	64.8631639955574	206.495749843112	90.9489378275537	326.837643816362	269.57826420248	274.863790171387	152.623703214383	83.5087824974244	86.9213452899499
LAG3	10.9627882809393	6.88319166143707	3.36847917879829	13.9079848432494	18.2526949720429	13.433192752737	8.84775091097875	11.7326388632745	7.78400107074178
LRRC23	76.7395179665749	99.8062790908376	40.4217501455794	100.832890113558	91.2634748602147	148.798442799548	89.9521342616173	93.1709556789446	103.138014187329
TMCC1	6331.92379793251	4771.19901998613	5076.29812244902	4852.72771155712	5963.01504202049	5462.65949902646	5356.57586402172	7136.2050497799	7357.82701211867
COPS7A	261.279787362386	286.799652559878	303.163126091846	309.4526627623	234.476927717782	285.1970153658	305.984719004682	251.216502719525	278.926705034914
RASGEF1A	2123.12666374191	2075.28228592328	2755.415968257	2115.17269491085	2421.99221744416	2592.08954001851	2579.85670312622	2835.84782877617	2854.78239269455
TUBA8	13.7034853511741	12.6191847126346	20.2108750727897	6.95399242162472	16.848641512655	26.8663855054739	22.8566898533618	16.5637254540346	16.8653356532739
BMS1	946.45405492109	1170.1425824443	1290.12752547974	1058.1658468239	1003.89822346236	679.926217792379	857.494525789024	981.400733151549	817.320112427887
CLEC4D	0	0	0	2.31799747387491	0	0	0	0	0
ZFP248	239.354210800507	274.180467847243	239.162021694678	270.046705706427	282.214745336971	236.114195692338	212.34602186349	286.414419309348	258.169368846269
CLEC4A2	2.74069707023482	1.14719861023951	0	1.15899873693745	1.40405345938792	4.64995133748588	7.37312575914896	4.14093136350865	5.18933404716119
KLRK1	3.65426276031309	12.6191847126346	10.1054375363949	11.5899873693745	7.02026729693959	8.7832414152511	12.5343137905532	10.3523284087716	7.78400107074178
KLRB1F	0	0	0	0	0	0	0	0	0
CD69	0	0	0	0	0	0	0	0	0
CLEC2D	22.8391422519568	29.8271638662273	67.3695835759657	48.6779469513731	18.2526949720429	50.1161421929033	19.9074395497022	10.3523284087716	21.4060029445399
CLEC12B	0	0	0	0	0	0	0	0	0
CLEC1B	0.913565690078273	0	3.36847917879829	0	0	1.03332251944131	0	0	0
GABARAPL1	440.338662617727	626.370441190774	525.482751892533	556.319393729978	551.793009539452	701.109329440926	670.21713150664	494.151142712032	450.174728591233
OLR1	0	2.29439722047902	6.73695835759657	1.15899873693745	2.80810691877584	0.516661259720653	0	0	0
KLRD1	0	1.14719861023951	0	2.31799747387491	0	0	1.47462515182979	1.38031045450288	1.94600026768544
RAD52	460.437107799449	482.970614910835	471.58708503176	609.633335629101	541.964635323736	508.394679565122	496.211363590725	496.221608393786	523.474072007385
ADIPOR2	633.101023224243	520.828169048739	515.377314356138	398.695565506484	515.287619595366	501.161421929033	520.542678595917	610.097220890274	493.635401236208
WNT5B	185.453835085889	244.353303981016	171.792438118713	179.644804225305	153.041827073283	187.031376018876	225.617648229958	222.920138402215	237.412032657624
ERC1	3815.96388745694	2463.03541618423	2714.99421811142	3300.82840279787	3195.6256735669	2600.35612017405	2453.77625264477	3441.80411830294	3063.00442133689
CCDC77	380.043327072561	401.519513583829	360.427272131417	427.67053392992	329.952562956161	367.346155661384	407.733854480937	414.783291578116	406.065389190363
KDM5A	1256.15282385762	1393.84631144101	1475.39388031365	1515.97034791419	1519.18584305773	1359.33577432504	1354.44320195566	1469.34047881832	1384.25485708025
KLRA2	10.9627882809393	27.5327666457483	26.9478334303863	15.0669835801869	14.0405345938792	20.1497891291055	8.84775091097875	23.465277726549	20.7573361886447
MAGOHB	125.158499540723	110.131066582993	80.8435002911589	124.012864852308	96.8796886977663	142.08184642318	157.784891245788	126.988561814265	157.626021682521
YBX3	668.730085137296	658.49200227748	589.4838562897	796.232132276031	699.218622775183	655.126477325788	725.515574700258	663.929328615886	662.937424524842
ETV6	1033.24279547853	1213.7361296334	1091.38725393064	1923.93790331617	1719.9654877502	1333.502711339	1077.21367341166	1010.38725269611	1147.49149117852
BCL2L14	0	2.29439722047902	0	0	1.40405345938792	2.58330629860326	2.21193772774469	0	1.2973335117903
LRP6	1643.50467645081	1408.75989337412	1283.39056712215	1503.22136180788	1653.97497515897	1573.23353584939	1540.24597108622	1570.79329722428	1661.23556184747
DUSP16	270.415444263169	372.839548327842	242.530500873477	326.837643816362	328.548509496773	274.863790171387	207.184833832086	233.272466810987	227.033364563302
DDX47	440.338662617727	502.472991284906	498.534918462146	518.072435411042	490.014657326383	358.046252986412	460.083047370895	422.374999077882	406.065389190363
GPRC5D	5.48139414046964	6.88319166143707	13.4739167151931	5.79499368468727	5.61621383755167	10.8498864541337	11.7970012146383	10.3523284087716	16.2166688973787
GSG1	121.50423678041	186.993373469041	134.739167151931	106.627883798246	157.253987451447	262.980581197812	255.847463842469	152.524305222569	189.410692721383
FAM234B	759.173088455045	710.115939738258	670.327356580859	847.228076701279	859.280717145406	964.606571898459	985.049601422301	763.311681340094	872.456786678974
EMP1	13.7034853511741	12.6191847126346	20.2108750727897	10.4309886324371	22.4648553502067	11.3665477138544	12.5343137905532	7.59170749976585	9.08133458253208
GRIN2B	41718.8908031144	26115.9763621025	35355.5574606668	31020.601194131	32114.9147765798	33981.8443743468	39497.834691761	40229.8383517138	43905.0093727631
ATF7IP	1283.55979455997	1797.66022224532	1667.39719350515	1820.78701572874	1762.08709153184	1571.68355207023	1512.96540577737	1681.21813358451	1455.60820022871
PLBD1	5.48139414046964	3.44159583071854	13.4739167151931	9.27198989549963	5.61621383755167	4.13329007776522	7.37312575914896	6.21139704526297	11.6760016061127
WBP11	588.336304410407	418.727492737422	565.904502038112	388.264576874047	502.651138460875	477.911665241604	601.647061946555	639.083740434835	607.152083517859
ART4	37.4561932932092	22.9439722047902	23.579354251588	8.11299115856218	26.6770157283704	22.7330954277087	34.6536910680001	29.676674771812	26.5953369917011
MGP	190.021663536281	188.14057207928	141.476125509528	268.887706969489	144.617506316956	560.060805537188	106.91032350766	162.87663363134	179.680691382956
ERP27	12.7899196610958	8.03039027167659	20.2108750727897	5.79499368468727	2.80810691877584	8.7832414152511	12.5343137905532	14.4932597722803	11.0273348502175
ARHGDIB	128.812762301036	69.9791152246103	131.370687973133	88.0839040072465	89.8594214008267	192.714649875804	169.581892460426	191.172997948649	201.735361083391
RERG	969.293197173047	263.855680355088	448.007730780172	166.895818118993	299.063386849626	418.495620373729	530.12774208281	1055.24734246745	1061.86747940036
PTPRO	654.113034096043	248.942098421974	505.271876819743	347.699621081236	220.436393123903	445.878667138923	446.811421004427	657.717931570623	600.016749203012
STRAP	243.922039250899	160.607805433532	168.423958939914	176.167808014493	153.041827073283	214.931084043792	209.39677155983	162.186478404089	180.329358138851
DERA	276.810404093717	211.08454428407	474.955564210558	191.23479159468	207.799911989412	96.0989943080414	170.319205036341	187.722221812392	153.73402114715
LMO3	2820.17728527163	2014.48075958058	3129.31715710361	2470.98530715065	2097.65586832555	2256.25972120009	2694.87746496894	3832.43197692725	3561.82915662026
PIK3C2G	55.7275070947746	35.5631569174249	90.9489378275537	32.4519646342487	32.2932295659221	23.2497566874294	21.382064701532	32.4372956808177	16.2166688973787
PLCZ1	41.1104560535223	12.6191847126346	57.2641460395709	52.1549431621854	22.4648553502067	39.2662557387696	50.8745677381278	33.1274509080692	27.2440037475962
PLEKHA5	5689.68711780748	4662.21515201338	5113.3513934158	6581.9538270678	6203.10818357582	5992.23729024013	5782.74253290053	5413.5776025603	5736.80878913669
AEBP2	982.996682524221	917.75888819161	976.858961851503	682.65025605616	874.725305198673	828.724660591927	739.524513642641	665.309639070389	754.399437106057
SLCO1C1	76.7395179665749	28.6799652559878	30.3163126091846	107.786882535183	84.2432075632751	97.6489780872034	63.408881528681	77.2973854521614	97.9486801401674
SLCO1B2	2.74069707023482	1.14719861023951	10.1054375363949	2.31799747387491	4.21216037816375	0.516661259720653	0.737312575914896	0	1.2973335117903
SLCO1A4	35.6290619130526	21.7967735945507	26.9478334303863	60.2679343207476	23.8689088095946	82.6658015553044	67.0954444082555	26.9160538628062	56.4340077628779
RECQL	343.50069946943	466.909834367482	407.585980634593	410.285552875859	473.166015813728	356.49626920725	428.378606606555	454.122139531448	495.581401503893
GYS2	21.0120108718003	18.3551777638322	16.8423958939914	6.95399242162472	23.8689088095946	14.4665152721783	13.2716263664681	12.4227940905259	9.08133458253208
GOLT1B	217.428634238629	258.11968730389	205.477229906695	274.682700654177	276.59853149942	306.380127014347	246.262400355575	234.65277726549	259.466702358059
LDHB	414.758823295536	511.650580166823	282.952251019056	581.817365942602	433.852518950867	823.558047994721	639.250003318215	483.108659076009	404.768055678572
KCNJ8	6.39495983054791	3.44159583071854	6.73695835759657	3.47699621081236	5.61621383755167	11.883208973575	4.42387545548938	8.2818627270173	3.89200053537089
ABCC9	21.0120108718003	9.1775888819161	13.4739167151931	10.4309886324371	9.82837421571542	8.7832414152511	4.42387545548938	13.1129493177774	3.89200053537089
RAD18	262.193353052464	266.150077575567	350.321834595022	339.586629922674	325.740402577997	296.046901819934	294.925030365958	418.234067714373	343.144713868533
SSPN	21.0120108718003	28.6799652559878	13.4739167151931	32.4519646342487	14.0405345938792	23.2497566874294	16.9581892460426	27.6062090900576	23.3520032122253
BHLHE41	147.99764179268	472.645827418679	323.374001164636	264.251712021739	402.963342844332	229.91426057569	255.847463842469	211.877654766192	249.736701019632
SRGAP3	6662.63457774084	5247.28644323553	7983.29565375194	5946.82251922608	6374.40270562115	5771.62293233941	6983.08740648998	7273.54594000294	8149.84912106664
RASSF8	800.283544508567	1495.94698775232	1330.54927562532	1366.45951084926	1033.38334610951	1413.58520659571	1761.43974386069	1430.69178609224	1568.47621575447
LRMP	14.6170510412524	9.1775888819161	26.9478334303863	9.27198989549963	9.82837421571542	8.26658015553044	8.11043833506386	51.0714868166066	48.001339936241
THUMPD3	454.042147968901	408.402705245266	474.955564210558	368.56159834611	431.044412032091	366.312833141943	382.665226899831	430.656861804899	463.148063709136
KRAS	1056.08193773048	718.146330009935	768.013252766009	826.366099436405	812.946952985604	813.224822800307	853.80796290945	868.215275882313	820.563446207363
BCAT1	544.48515128665	554.096928745685	865.69914895116	547.047403834478	596.722720239865	390.595912348813	460.083047370895	413.402981123613	370.38871761613
MTMR14	288.686758064734	265.002878965327	289.689209376653	253.820723389302	228.860713880231	223.714325459043	201.286333224767	312.640317944903	228.330698075092
CPNE9	443.99292537804	889.078922935622	818.540440447984	450.85050866867	575.661918349046	446.395328398644	154.835640942128	178.060048630872	144.004019808723
OGG1	84.0480434872011	89.481491598682	94.317417006352	93.8788976919338	95.4756352383784	84.2157853344664	117.232699570468	93.861110906196	105.084014455014
CAMK1	448.560753828432	590.807284273349	468.218605852962	588.771358364227	606.55109445558	564.194095614953	454.184546763576	477.587417257997	500.122068795159
ETNK1	4454.54630482166	3711.18750412482	3803.01299286327	3816.58284073504	4155.99823978824	3448.71390863536	3991.81028600325	4670.97057803775	3920.54187263028
TTLL3	300.563112035752	275.327666457483	313.268563628241	126.330862326182	238.689088095946	164.814941850888	179.16695594732	183.581290448883	181.626691650642
CIDEC	0	0	0	2.31799747387491	0	0.516661259720653	0	0	0
C2CD5	4996.29075903807	4205.63010513805	4328.4957447558	4171.2364542379	4525.26429960726	3818.64337059534	3844.34777082027	3832.43197692725	4435.58327681102
IL17RC	22.8391422519568	48.1823416300595	43.7902293243777	44.0419520036232	32.2932295659221	38.749594479049	27.2805653088511	26.2258986355548	24.6493367240156
CMAS	375.47549862217	392.341924701913	370.532709667812	348.858619818174	377.69038057535	389.562589829372	397.411478418129	425.825775214139	368.442717348444
ST8SIA1	1182.15400296128	745.679096655683	1320.44383808893	846.069077964341	791.886151094786	798.758307528129	938.598909139663	1008.31678701436	1105.97681880123
CRELD1	537.176625766024	484.117813521074	538.956668607726	522.708430358792	490.014657326383	551.794225381657	497.685988742555	568.687907255187	516.338737692538
EMC3	1164.7962548498	801.891828557419	606.326252183692	719.738215638159	866.300984442345	894.857301836171	917.216844438131	1029.0214438319	1083.92214910079
ITPR2	107.800751429236	87.1870943782029	134.739167151931	73.0169204270596	78.6269937257234	101.265606905248	99.537197748511	172.53880681286	149.193353855884
MED21	435.770834167336	326.951603918261	357.058792952618	360.448607187548	338.376883712488	297.596885599096	328.104096282129	376.824754079287	351.57738169517
SMCO2	2.74069707023482	0	6.73695835759657	4.63599494774982	4.21216037816375	4.13329007776522	2.21193772774469	2.07046568175432	0
SEC13	341.673568089274	321.215610867063	380.638147204206	296.703676655988	278.002584958808	274.863790171387	307.459344156512	314.710783626657	237.412032657624
CCDC91	374.561932932092	369.397952497123	384.006626383005	411.444551612796	414.195770519436	326.529916143453	302.298156125107	408.571894532853	357.415382498227
ATP2B2	3341.82329430632	4533.72890766655	2903.62905212412	5778.76770237014	5569.88007339187	7214.6578307392	5282.84460643023	4041.54901078444	3864.75653162329
FAR2	2199.86618170848	1654.26039596538	1994.13967384859	1847.4439866783	1624.48985251182	1634.19956449642	1719.41292703354	2040.09885175526	1975.83893845662
ERGIC2	1247.01716695684	938.408463175921	764.644773587211	1014.12389482027	1048.82793416277	1220.35389546018	1108.918114176	1014.52818405962	1129.32882201345
TMTC1	2250.11229466279	2967.80280468962	3425.74332483786	3019.19170972207	2500.61921116988	2093.51142438809	1663.37717126401	1558.37050313375	1520.47487581823
SLC6A11	166.268955594246	119.308655464909	94.317417006352	180.803802962243	197.971537773696	295.530240560213	254.372838690639	234.65277726549	291.251373396922
CAPRIN2	189.108097846202	188.14057207928	168.423958939914	245.70773223074	231.668820799006	192.197988616083	175.480393067745	256.737744537536	213.411362689504
SLC6A1	173.577481114872	88.3342929884425	57.2641460395709	129.807858536995	109.516169832258	403.51244384183	210.87139671166	153.21446044982	241.95269994889
DENND5B	3430.43916624391	2949.44762692579	3001.31494830927	3641.57403145748	3423.08233398774	2912.93618230504	2599.02683010001	2647.43545173653	2789.91571710503
ATG7	465.004936249841	503.620189895146	421.059897349786	676.855262371473	560.217330295779	597.777077496795	502.847176773959	511.405023393318	555.907409802142
VGLL4	281.378232544108	423.31628717838	272.846813482661	1200.7226914672	676.753767424976	1272.02002143225	512.432240260853	483.79881430326	526.068739030965
TAMM41	82.2209121070445	83.7454985474844	101.054375363949	134.443853484745	105.304009454094	110.048848320499	86.2655713820428	121.467319996254	104.435347699119
TIMP4	1082.57534274275	983.149208975262	973.490482672705	924.880992076088	860.684770604794	1329.88608252096	1327.16263664681	1237.44832246183	1412.14752758374
CAND2	61.2089012352443	41.2991499686224	23.579354251588	64.9039292684974	56.1621383755167	57.3493998289925	68.5700695600853	57.9730390891211	58.3800080305633
EFCAB12	125.158499540723	310.890823374908	239.162021694678	296.703676655988	280.810691877584	234.564211913176	244.787775203745	229.82169067473	182.924025162432
MBD4	213.774371478316	416.433095516943	323.374001164636	309.4526627623	339.780937171876	284.163692846359	246.262400355575	222.920138402215	240.006699681205
IFT122	448.560753828432	630.959235631732	478.324043389357	604.997340681351	626.207842887011	560.577466796908	552.247119360257	706.028797478224	689.532761516543
RHO	7.30852552062618	18.3551777638322	3.36847917879829	2.31799747387491	5.61621383755167	5.68327385692718	3.68656287957448	0	3.24333377947574
KLRB1C	1.82713138015655	1.14719861023951	0	0	4.21216037816375	1.54998377916196	5.16118803140427	2.76062090900576	2.59466702358059
NECAP1	410.190994845144	426.757883009099	542.325147786524	318.7246526578	359.437685603307	371.99610699887	384.139852051661	322.302491126423	348.98271467159
PIANP	464.091370559762	486.412210741553	538.956668607726	392.900571821797	457.721427760461	830.79130563081	574.366496637704	380.275530215544	486.500066921361
ING4	750.037431554262	674.552782820833	633.274085614078	732.487201744471	563.025437214555	819.941419176676	767.542391527407	826.805962247226	841.320782396007
MRPL51	174.49104680495	176.668585976885	192.003313191502	128.648859800057	154.445880532671	238.180840731221	208.659458983916	161.496323176837	160.220688706102
CD27	91.3565690078273	103.247874921556	70.738062754764	98.5148926396836	92.6675283196026	81.1158177761425	84.790946230213	100.072507951459	90.1646790694256
VAMP1	549.052979737042	409.549903855506	522.114272713734	294.385679182113	331.356616415549	383.362654712724	384.139852051661	279.512867036834	315.252043365042
LTBR	2.74069707023482	8.03039027167659	6.73695835759657	10.4309886324371	9.82837421571542	12.9165314930163	4.42387545548938	7.59170749976585	6.48666755895148
SCNN1A	42.0240217436005	21.7967735945507	40.4217501455794	38.246958318936	49.1418710785771	35.649626920725	28.017877884766	15.1834149995317	11.0273348502175
TNFRSF1A	35.6290619130526	26.3855680355088	23.579354251588	40.5649557928109	32.2932295659221	25.316401726312	11.0596886387234	15.8735702267831	12.3246683620078
CD9	1634.36901955003	1367.4607434055	1121.70356653983	1068.59683545633	1065.67657567543	571.944014510763	316.30709506749	455.502449985951	393.740720828355
AKAP3	0	1.14719861023951	0	2.31799747387491	1.40405345938792	1.54998377916196	2.94925030365958	1.38031045450288	3.89200053537089
DYRK4	2.74069707023482	3.44159583071854	0	0	0	1.03332251944131	2.21193772774469	2.07046568175432	1.94600026768544
RAD51AP1	30.147667772583	67.6847180041312	43.7902293243777	75.3349179009345	40.7175503222496	43.9162070762555	51.6118803140427	38.6486927260807	40.2173388654992
D6WSU163E	147.084076102602	196.170962350957	175.160917297511	224.845754965866	183.931003179817	220.097696640998	188.014706858298	169.778185903855	169.302023288634
PRMT8	2015.32591231267	497.884196843948	1185.704670937	1245.92364220776	1079.71711026931	1158.3545442937	952.607848082046	1182.92605950897	1094.30081719512
TSPAN11	1.82713138015655	4.58879444095805	10.1054375363949	23.1799747387491	5.61621383755167	38.749594479049	5.16118803140427	6.21139704526297	8.43266782663693
TSPAN9	1099.01952516416	224.850927606944	478.324043389357	515.754437937167	505.45924537965	558.510821758026	740.99913879447	645.295137480098	783.589441121339
TEAD4	23.7527079420351	13.7663833228741	30.3163126091846	10.4309886324371	15.4445880532671	16.5331603110609	18.4328143978724	17.9440359085375	24.0006699681205
FKBP4	245.749170631055	259.26688591413	212.214188264292	224.845754965866	183.931003179817	210.797793966026	191.701269737873	182.891135221632	205.627361618762
PZP	186.367400775968	331.540398359219	138.10764633073	175.008809277556	276.59853149942	138.465217605135	210.87139671166	111.114991587482	104.435347699119
KLRB1A	10.9627882809393	12.6191847126346	6.73695835759657	3.47699621081236	19.6567484314308	1.03332251944131	5.89850060731917	2.76062090900576	0.648666755895148
CLEC2I	0	0	0	0	0	1.54998377916196	0	0	0
STRN4	1198.59818538269	1325.01439482664	1310.33840055253	1212.31267883658	1107.79817945707	1456.46809115252	1369.18945347396	998.654613832835	1250.62950536585
SLC8A2	845.96182901248	829.424595203167	714.117585905237	887.79303249409	964.5847265995	1509.68420090375	1054.3569835583	757.100284294831	1023.59614080254
MZF1	218.342199928707	284.505255339399	272.846813482661	295.544677919051	278.002584958808	260.397274899209	271.331027936682	300.217523854377	310.062709317881
SLC27A5	1.82713138015655	9.1775888819161	16.8423958939914	4.63599494774982	8.42432075632751	5.68327385692718	2.94925030365958	2.76062090900576	1.2973335117903
2900092C05RIK	14.6170510412524	24.0911708150298	10.1054375363949	4.63599494774982	9.82837421571542	34.0996431415631	28.7551904606809	24.1554329538004	24.6493367240156
ZFP606	170.836784044637	188.14057207928	134.739167151931	192.393790331617	214.820179286351	168.948231928653	151.886390638469	171.158496358357	155.03135465894
ZIK1	84.0480434872011	78.0095054962868	43.7902293243777	111.263878745996	106.708062913482	104.365574463572	85.5282588061279	123.537785678008	108.32734823449
MARK4	606.607618211973	479.529019080116	751.170856872018	399.854564243422	393.134968628617	385.945961011328	477.041236616938	372.683822715778	449.526061835338
CKM	0	5.73599305119756	0	2.31799747387491	0	7.74991889580979	5.89850060731917	2.76062090900576	2.59466702358059
ERCC2	134.294156441506	130.780641567304	151.581563045923	142.556844643307	115.132383669809	121.415396034353	117.232699570468	118.706699087248	112.868015525756
RTN2	159.873995763698	176.668585976885	175.160917297511	183.121800436118	154.445880532671	173.081522006419	140.08938942383	118.706699087248	138.166019005667
PPM1N	3.65426276031309	2.29439722047902	0	0	1.40405345938792	0	1.47462515182979	2.07046568175432	0
VASP	42.0240217436005	44.740745799341	33.6847917879829	52.1549431621854	33.69728302531	36.1662881804457	24.3313150051916	28.9865195445605	30.487337527072
GIPR	93.1837003879838	43.5935471891015	107.791333721545	78.8119141117469	84.2432075632751	33.5829818818424	61.1969438009364	40.0290031805836	36.9740050860234
QPCTL	202.811583197377	307.449227544189	272.846813482661	236.435742335241	247.113408852274	219.581035381277	242.575837476001	176.679738176369	207.573361886447
DMPK	155.306167313306	195.023763740717	215.58266744309	117.058872430683	139.001292479404	99.1989618663653	116.495386994554	83.5087824974244	98.5973468960625
DMWD	409.277429155066	415.285896906703	397.480543098198	448.532511194795	317.316081821669	357.529591726692	443.124858124852	353.359476352738	328.225378482945
NOVA2	1405.06403134038	925.789278463287	1067.80789967906	1052.37085313921	1120.43466059156	1183.67094602002	1084.58679917081	1155.31985041891	1133.86948930472
PGLYRP1	78.5666493467314	145.694223500418	80.8435002911589	73.0169204270596	82.8391541038872	158.61500673424	126.080450481447	70.395833179647	107.678681478595
PDCD5	409.277429155066	310.890823374908	434.533814064979	312.929658973113	293.447173012075	531.644436252552	443.124858124852	361.641339079755	395.038054340145
URI1	1021.36644150751	1394.99351005125	1138.54596243382	1626.07522792325	1683.46009780611	1538.10057018838	1310.94175997669	1434.83271745575	1532.15087742434
POP4	107.800751429236	105.542272142035	97.6858961851503	150.669835801869	130.576971723076	126.065347371839	157.047578669873	133.89011408678	121.949350108288
TTYH1	1699.23218354559	1643.93560847322	1984.03423631219	2063.01775174867	2159.43422053862	1950.39625544546	1604.39216519081	1233.30739109833	1191.60083057939
TMEM238	21.0120108718003	37.8575541379039	37.0532709667812	41.7239545297483	42.1216037816375	65.0993187248022	43.5014419789789	44.1699345440922	44.7580061567652
RPL28	883.41802230569	580.482496781193	623.168648077683	627.018316683163	442.276839707194	1226.55383057683	868.554214427747	669.450570433898	634.396087265455
SBK2	3.65426276031309	16.0607805433532	16.8423958939914	13.9079848432494	12.6364811344913	15.4998377916196	14.7462515182979	14.4932597722803	12.973335117903
U2AF2	618.48397218299	626.370441190774	650.116481508069	566.750382362415	539.15652840496	526.994484915066	644.411191349619	464.47446794022	550.069408999086
ZFP583	241.181342180664	229.439722047902	198.740271549099	209.778771385679	197.971537773696	200.981230031334	231.516148837277	227.751224992976	238.060699413519
ZFP273	179.058875255341	212.23174289431	208.845709085494	175.008809277556	183.931003179817	177.214812084184	208.659458983916	243.624795219759	245.196033728366
CYFIP1	2022.6344378333	1500.53578219328	2465.72675888035	1794.13004477918	1833.69381796062	1873.93038900681	2505.38813295882	2882.08822900202	2632.28969542251
OCA2	108.714317119314	97.5118818703586	276.21529266146	28.9749684234363	95.4756352383784	32.0329981026805	36.1283162198299	40.0290031805836	43.4606726449749
HERC2	3911.88828491516	3119.23302124123	3449.32267908945	3336.75736364293	3357.09182139651	2614.82263544622	2933.76673956537	3240.27879194552	2878.13439590677
NIPA2	1097.19239378401	749.120692486402	771.381731944808	771.893158800344	887.361786333164	892.790656797288	867.816901851833	930.329246334943	899.052123670675
PSD3	10593.7077421476	5503.11173331894	5120.0883517734	5856.42061774495	6781.57820884364	6590.53102899665	6930.73821360002	7318.40602977428	6685.1595862554
SIGLECG	0.913565690078273	2.29439722047902	0	0	0	0.516661259720653	0	0	0
ZFP719	530.781665935476	297.124440052034	407.585980634593	297.862675392926	314.507974902894	261.947258678371	345.062285528171	403.050652714842	349.631381427485
CSRP3	0	0	0	0	1.40405345938792	0	0.737312575914896	0	0
ZDHHC13	777.44440225661	547.213737084247	488.429480925752	482.143474565981	661.309179371709	546.627612784451	541.924743297448	691.535537705944	616.882084856286
CEACAM18	0	0	0	1.15899873693745	0	0.516661259720653	0	0.690155227251441	1.2973335117903
SIGLECE	0.913565690078273	1.14719861023951	0	1.15899873693745	2.80810691877584	1.03332251944131	1.47462515182979	0	0
ZFP108	28.3205363924265	45.8879444095805	33.6847917879829	39.4059570558734	43.5256572410254	39.2662557387696	40.5521916753193	42.7896240895894	40.8660056213943
TDRD12	80.393780726888	80.3039027167659	464.850126674164	52.1549431621854	58.9702452942925	23.76641794715	53.8238180417874	58.6631943163725	53.8393407392973
SLC7A9	0	2.29439722047902	16.8423958939914	2.31799747387491	2.80810691877584	2.06664503888261	2.94925030365958	2.76062090900576	1.94600026768544
FAAP24	19.1848794916437	35.5631569174249	13.4739167151931	25.497972212624	22.4648553502067	18.0831440902228	18.4328143978724	16.5637254540346	12.3246683620078
RHPN2	42.0240217436005	43.5935471891015	50.5271876819743	46.3599494774982	39.3134968628617	27.8997080249152	36.8656287957448	20.7046568175432	21.4060029445399
SLC7A10	64.8631639955574	29.8271638662273	23.579354251588	50.995944425248	51.949977997353	67.1659637636849	52.3491928899576	64.8745913616355	88.8673455576353
GAS2	456.782845039136	629.812037021492	512.00883517734	746.39518658772	671.137553587425	571.944014510763	519.805366020002	660.478552479629	543.582741440134
KCTD15	80.393780726888	25.2383694252693	40.4217501455794	55.6319393729978	23.8689088095946	45.4661908554174	59.7223186491066	58.6631943163725	53.8393407392973
SLC17A6	141.602681962132	149.135819331137	154.950042224721	213.255767596491	193.759377395533	240.247485770104	246.99971293149	116.636233405494	108.32734823449
PRMT3	529.868100245398	526.564162099936	596.220814647297	596.884349522789	692.198355478243	444.328683359761	449.023358732172	531.41952498361	498.176068527474
ASB7	448.560753828432	449.701855213889	515.377314356138	483.302473302918	477.378176191892	415.395652815405	439.438295245278	536.25061157437	510.500736889482
CERS3	12.7899196610958	33.2687596969459	3.36847917879829	10.4309886324371	23.8689088095946	13.433192752737	19.9074395497022	16.5637254540346	17.514002409169
SNRPA1	425.721611576475	542.624942643289	501.903397640945	509.95944425248	400.155235925557	464.478472488867	564.044120574895	409.262049760105	474.175398559353
PCSK6	79.4802150368097	25.2383694252693	20.2108750727897	35.9289608450611	67.3945660506201	44.9495295956968	44.2387545548938	54.5222629528639	51.2446737157167
TARSL2	398.314640874127	499.031395454188	303.163126091846	521.549431621854	501.247085001487	467.06177878747	446.811421004427	495.531453166535	404.768055678572
TJP1	6260.6656741064	5520.31971247253	5716.30916642069	6878.65750372379	7041.32809883041	6373.53329991397	6082.09143872198	7101.69728841733	7394.80101720469
FAM189A1	9906.70634320879	4952.45640040397	7403.91723499863	6409.26301526412	6940.23624975448	7577.87069632281	9357.23390093594	10611.1366189909	10553.1594516582
APBA2	5886.10374117431	4119.59020937009	5571.46456173237	5553.92194740428	5724.32595392454	4845.24929366028	4855.9406249755	6089.23957003947	5780.91812853756
MPHOSPH10	606.607618211973	356.778767784488	296.426167734249	246.866730967678	369.266059819022	420.562265412611	406.259229329108	530.729369756358	415.79539052879
MTMR10	204.638714577533	370.545151107363	222.319625800687	419.557542771358	419.811984356987	315.163368429598	228.566898533618	305.048610445137	327.57671172705
TRPM1	2.74069707023482	6.88319166143707	16.8423958939914	6.95399242162472	5.61621383755167	6.71659637636849	2.94925030365958	3.45077613625721	3.89200053537089
CHRNA7	2112.16387546097	1096.72187138897	2421.93652955597	1059.32484556083	1255.2237926928	1150.08796413817	1609.55335322222	2002.14031425643	2370.22832604087
CRTC3	1548.49384468267	967.088428431909	1458.55148441966	1075.55082787796	1287.51702225872	935.156880094382	1210.66724965226	1490.04513563586	1432.25619701649
BLM	103.232922978845	175.521387366645	104.422854542747	297.862675392926	197.971537773696	180.314779642508	193.913207465618	245.695260901513	178.383357871166
FURIN	399.228206564205	235.1757150991	259.372896767468	157.623828223494	270.982317661868	249.030727185355	276.492215968086	210.49734431169	225.736031051512
HDDC3	22.8391422519568	44.740745799341	20.2108750727897	53.3139418991229	43.5256572410254	49.082819673462	28.017877884766	42.7896240895894	31.1360042829671
UNC45A	539.917322836259	347.601178902572	404.217501455794	353.494614765923	348.205257928204	314.646707169878	342.850347800427	400.290031805836	396.335387851936
VPS33B	348.068527919822	331.540398359219	427.796855707382	267.728708232552	329.952562956161	299.146869378258	334.002596889448	306.42892089964	315.252043365042
IQGAP1	1644.41824214089	1159.81779495215	1653.92327678996	1311.9865702132	1340.87105371546	1001.28952133863	1050.67042067873	1091.82556951178	1170.84349439074
CIB1	24.6662736321134	24.0911708150298	16.8423958939914	16.2259823171244	23.8689088095946	32.0329981026805	39.8148790994044	37.2683822715778	38.2713385978137
SEMA4B	251.230564771525	191.582167909999	350.321834595022	199.347782753242	269.57826420248	258.330629860326	309.671281884256	287.794729763851	361.307383033598
IDH2	205.552280267611	283.35805672916	296.426167734249	290.908682971301	240.093141555334	206.14784262854	232.990773989107	233.272466810987	185.518692186012
MESP2	1.82713138015655	2.29439722047902	0	3.47699621081236	5.61621383755167	2.06664503888261	4.42387545548938	2.76062090900576	4.54066729126604
PEX11A	46.5918501939919	28.6799652559878	20.2108750727897	33.6109633711862	15.4445880532671	27.8997080249152	25.0686275811065	33.1274509080692	28.5413372593865
PLIN1	7.30852552062618	4.58879444095805	6.73695835759657	5.79499368468727	16.848641512655	4.13329007776522	5.89850060731917	2.76062090900576	3.24333377947574
RHCG	10.049222590861	10.3247874921556	13.4739167151931	9.27198989549963	12.6364811344913	17.0498215707815	6.63581318323406	10.3523284087716	5.18933404716119
NR2F2	339.846436709117	9.1775888819161	57.2641460395709	53.3139418991229	130.576971723076	245.930759627031	283.12802915132	309.189541808646	387.254053269403
PGPEP1L	94.0972660780621	68.8319166143707	195.371792370301	55.6319393729978	85.647261022663	37.199610699887	24.3313150051916	55.2124181801153	53.8393407392973
SYNM	22.8391422519568	29.8271638662273	16.8423958939914	40.5649557928109	23.8689088095946	72.849237620612	82.5790085024683	60.7336599981268	55.1366742510876
TTC23	65.7767296856356	90.6286902089215	87.5804586487555	169.213815592868	108.11211637287	240.764147029824	234.465399140937	191.863153175901	206.924695130552
LRRC28	829.517646591072	897.109313207299	852.225232235967	943.424971867087	892.978000170716	921.207026081924	830.951273056088	904.103347699388	991.811469763682
MEF2A	2973.65632120478	2514.65935364501	2563.4126550655	2902.13283729138	2897.96634017666	2679.40529291131	2585.01789115762	3564.65174875369	3211.54910843688
RAB38	121.50423678041	27.5327666457483	111.159812900343	139.079848432494	74.4148333475596	105.398896983013	258.796714146128	223.610293629467	176.43735760348
CTSC	118.763539710175	74.5679096655683	165.055479761116	91.5609002180588	80.0310471851113	55.2827547901098	66.3581318323406	87.649713860933	64.2180088336197
NOX4	84.9616091772793	175.521387366645	208.845709085494	52.1549431621854	87.0513144820509	19.1164666096642	14.7462515182979	37.9585374988293	27.8926705034914
CD22	0.913565690078273	3.44159583071854	3.36847917879829	3.47699621081236	0	0	0	0.690155227251441	1.2973335117903
TYROBP	166.268955594246	78.0095054962868	74.1065419335623	124.012864852308	87.0513144820509	120.382073514912	44.9760671308087	62.1139704526297	53.8393407392973
SIPA1L3	2404.50489628601	1157.52339773167	3119.21171956721	1043.09886324371	1477.06423927609	1372.25230581805	1931.02163632111	2140.86151493397	2636.83036271378
DPF1	349.895659299978	337.276391410417	346.953355416224	282.795691812739	425.428198194539	450.011957216689	468.193485705959	349.218544989229	423.579391599532
2200002D01RIK	3.65426276031309	6.88319166143707	3.36847917879829	1.15899873693745	2.80810691877584	2.58330629860326	0.737312575914896	1.38031045450288	0
YIF1B	120.590671090332	135.369436008262	87.5804586487555	119.376869904558	89.8594214008267	194.264633654965	123.868512753703	125.608251359762	116.111349305232
RASGRP4	33.8019305328961	66.5375193938917	104.422854542747	37.0879595819985	44.9297107004134	36.1662881804457	54.5611306177023	35.1979165898235	30.487337527072
FAM98C	203.725148887455	259.26688591413	195.371792370301	200.50678149018	226.052606961455	208.731148927144	200.549020648852	211.877654766192	192.005359744964
PSMD8	223.823594069177	154.871812382334	202.108750727897	158.782826960431	167.082361667162	246.447420886751	211.608709287575	195.313929312158	187.464692453698
RYR1	410.190994845144	167.490997094969	525.482751892533	210.937770122617	270.982317661868	263.497242457533	436.489044941618	404.430963169345	322.387377679889
NFKBIB	62.1224669253225	43.5935471891015	57.2641460395709	27.8159696864989	44.9297107004134	69.7492700622881	57.5103809213619	56.5927286346182	57.7313412746682
FBXO17	69.4309924459487	164.04940126425	117.89677125794	99.673891376621	136.193185560628	103.332251944131	106.91032350766	81.4383168156701	84.3266782663693
LRFN1	295.99528358536	235.1757150991	205.477229906695	337.268632448799	296.255279930851	390.595912348813	354.647349015065	289.865195445605	337.306713065477
PAK4	33.8019305328961	53.9183346812571	74.1065419335623	42.8829532666858	37.9094434034738	31.5163368429598	28.017877884766	22.7751224992976	25.2980034799108
PSMC4	528.95453455532	375.133945548321	380.638147204206	251.502725915427	270.982317661868	426.245539269539	409.208479632767	430.656861804899	442.390727520491
ZFP626	115.109276949862	110.131066582993	138.10764633073	99.673891376621	105.304009454094	133.298605007928	116.495386994554	104.213439314968	100.543347163748
MFGE8	121.50423678041	67.6847180041312	47.158708503176	75.3349179009345	95.4756352383784	273.313806392225	180.64158109915	135.270424541282	189.410692721383
HAPLN3	11.8763539710175	3.44159583071854	6.73695835759657	0	2.80810691877584	8.7832414152511	7.37312575914896	9.66217318152018	7.13533431484663
ACAN	31.9747991527395	10.3247874921556	37.0532709667812	17.3849810540618	32.2932295659221	6.19993511664783	6.63581318323406	16.5637254540346	12.3246683620078
AEN	93.1837003879838	68.8319166143707	74.1065419335623	60.2679343207476	50.545924537965	67.1659637636849	89.2148216857024	50.3813315893552	79.7860109751032
DET1	148.911207482758	195.023763740717	205.477229906695	183.121800436118	196.567484314308	181.86476342167	201.286333224767	200.835171130169	180.978024894746
MRPS11	160.787561453776	165.19659987449	208.845709085494	157.623828223494	131.981025182464	164.814941850888	176.21770564366	159.425857495083	149.193353855884
MRPL46	95.9243974582186	87.1870943782029	74.1065419335623	98.5148926396836	78.6269937257234	92.9990267497175	98.799885172596	86.9595586336816	97.3000133842722
CCDC90B	495.152604022424	559.832921796882	343.584876237425	528.503424043479	495.630871163935	502.711405708195	516.856115716342	565.23713111893	507.257403110006
TMEM126B	241.181342180664	230.586920658142	256.00441758867	238.753739809116	266.770157283704	255.747323561723	258.796714146128	309.879697035897	252.980034799108
TMEM126A	1286.30049163021	1463.82542666562	1219.38946272498	1037.30386955902	1242.58731155831	1807.28108650284	1552.04297230086	1236.06801200733	1507.50154070032
SYTL2	166.268955594246	683.730371702749	232.425063337082	1083.66381903652	786.269937257234	983.206377248402	552.984431936172	443.769811122677	382.064719222242
CCDC83	0	3.44159583071854	0	3.47699621081236	1.40405345938792	2.58330629860326	2.21193772774469	2.76062090900576	1.94600026768544
EED	509.769655063676	478.381820469877	471.58708503176	374.356592030798	428.236305113315	375.612735816915	401.835353873618	423.755309532385	434.606726449749
ME3	6152.86492267717	3603.35083476231	4257.75768200103	3556.96712366105	5161.30051670999	3535.51300026843	3926.18946674682	4621.9695569029	4754.72732071144
PRSS23OS	48.4189815741484	36.7103555276644	74.1065419335623	13.9079848432494	32.2932295659221	2.58330629860326	12.5343137905532	6.21139704526297	11.6760016061127
ZFAND6	694.309924459487	883.342929884425	832.014357163177	843.751080490466	862.088824064181	836.991240747457	749.846889705449	828.876427928981	858.186118049281
FAH	91.3565690078273	143.399826279939	114.528292079142	126.330862326182	88.4553679414388	144.148491462062	138.614764272	130.439337950522	129.084684423134
1700010L04RIK	3.65426276031309	18.3551777638322	3.36847917879829	5.79499368468727	1.40405345938792	7.23325763608914	7.37312575914896	6.90155227251441	5.18933404716119
SH3GL3	480.535552981171	544.919339863768	505.271876819743	570.227378573227	616.379468671296	589.510497341265	631.139564983151	579.730390891211	650.612756162834
DDIAS	4.56782845039136	3.44159583071854	3.36847917879829	4.63599494774982	5.61621383755167	6.71659637636849	7.37312575914896	5.52124181801153	1.94600026768544
RAB30	863.319577123968	1116.22424776305	922.96329499073	1362.98251463845	1103.5860190789	1094.28854808834	985.049601422301	1241.58925382534	1198.08749813834
NDUFC2	592.904132860799	425.610684398859	346.953355416224	324.519646342487	348.205257928204	814.77480657947	495.47405101481	417.543912487122	468.337397756297
ANAPC15	178.145309565263	170.932592925687	134.739167151931	179.644804225305	130.576971723076	173.081522006419	163.683391853107	171.848651585609	184.221358674222
TMC5	10.9627882809393	4.58879444095805	47.158708503176	9.27198989549963	2.80810691877584	5.16661259720653	5.16118803140427	5.52124181801153	3.89200053537089
COQ7	95.9243974582186	72.2735124450893	57.2641460395709	95.0378964288712	68.798619510008	135.881911306532	97.3252600207663	107.664215451225	84.3266782663693
ARL6IP1	1017.7121787472	695.202357805145	498.534918462146	1054.68885061308	819.967220282544	2509.42373846321	1946.50520041533	1535.59538063446	1597.01755301385
SMG1	3321.7248491246	3029.75152964255	3085.52692777923	3071.34665288425	3364.11208869345	2656.15553622388	2808.42360165984	2708.16911173465	2804.18638573473
XYLT1	7112.10889725935	4260.69563842955	4688.92301688722	5422.95509013035	6599.05125912321	4922.74848261838	5579.98157452393	5815.93810004789	6610.56290932746
NUCB2	365.426276031309	548.360935694487	397.480543098198	507.641446778605	536.348421486185	428.312184308421	537.500867841959	427.896240895894	436.552726717435
PIK3C2A	1812.51432911529	1373.1967364567	1546.13194306841	1279.53460557895	1439.15479587262	1222.93720175879	1248.27019102392	1327.85865723177	1473.12220263788
IPO5	830.43121228115	521.975367658978	522.114272713734	589.930357101164	551.793009539452	581.243917185734	544.136681025193	605.266134299514	528.014739298651
1110004F10RIK	579.200647509625	587.36568844263	623.168648077683	600.361345733601	577.065971808434	580.210594666293	625.978376951747	628.731412026063	640.234088068511
SOX6OS	0.913565690078273	0	0	1.15899873693745	0	2.06664503888261	0	0	0
CALCB	0	1.14719861023951	0	2.31799747387491	0	3.09996755832392	0	1.38031045450288	1.2973335117903
CALCA	7.30852552062618	6.88319166143707	20.2108750727897	13.9079848432494	11.2324276751033	13.9498540124576	7.37312575914896	8.2818627270173	8.43266782663693
CYP2R1	43.8511531237571	50.4767388505385	37.0532709667812	37.0879595819985	53.3540314567409	27.3830467651946	31.7044407643405	27.6062090900576	26.5953369917011
PDE3B	1008.57652184641	955.616442329514	1077.91333721545	1299.23758410689	1154.13194361687	1044.17240589544	1028.55104340128	1059.38827383096	1268.79217453091
MYLPF	7.30852552062618	3.44159583071854	20.2108750727897	4.63599494774982	2.80810691877584	4.13329007776522	5.16118803140427	2.76062090900576	5.83800080305633
QPRT	2.74069707023482	1.14719861023951	16.8423958939914	4.63599494774982	2.80810691877584	2.58330629860326	5.89850060731917	4.14093136350865	3.89200053537089
KIF22	234.786382350116	417.580294127183	320.005521985837	268.887706969489	240.093141555334	351.329656610044	324.417533402554	172.53880681286	281.521372058494
MAZ	312.439466006769	433.641074670536	390.743584740601	317.565653920862	313.103921443506	358.562914246133	287.551904606809	296.076592490868	307.4680422943
PAGR1A	16.4441824214089	36.7103555276644	30.3163126091846	24.3389734756865	25.2729622689825	16.5331603110609	15.4835640942128	16.5637254540346	20.1086694327496
MVP	87.7023062475142	112.425463803472	131.370687973133	113.58187621987	108.11211637287	107.465542021896	86.2655713820428	94.5512661334474	80.4346777309984
CDIPT	422.067348816162	532.300155151134	468.218605852962	470.553487196606	452.10521392291	901.057236952818	646.623129077364	340.936682262212	443.039394276386
SEZ6L2	1376.74349494796	1022.15396172341	1155.38835832781	1109.16179124914	1280.49675496178	1773.698104621	1741.53230431098	1736.43055176463	1755.29224145227
KCTD13	216.515068548551	254.678091473172	205.477229906695	215.573765070366	212.012072367576	273.830467651946	230.041523685448	236.033087719993	253.628701555003
STARD10	50.246112954305	96.364683260119	74.1065419335623	111.263878745996	99.6877956165422	105.915558242734	62.6715689527662	44.1699345440922	36.9740050860234
INO80E	175.404612495028	151.430216551616	154.950042224721	130.966857273932	155.849933992059	164.298280591168	132.716263664681	150.453839540814	160.220688706102
FCHSD2	1852.71121947874	1312.395210114	1492.23627620764	1629.55222413406	1482.68045311364	1614.04977536732	1494.53259137949	1676.38704699375	1790.9689130265
KLK10	3.65426276031309	2.29439722047902	6.73695835759657	1.15899873693745	2.80810691877584	3.09996755832392	0	4.14093136350865	1.2973335117903
PPP4C	264.020484432621	185.846174858801	185.266354833906	185.439797909993	237.285034636558	198.397923732731	253.635526114724	224.300448856718	269.196703696487
TBX6	13.7034853511741	45.8879444095805	37.0532709667812	17.3849810540618	26.6770157283704	11.3665477138544	10.3223760628085	10.3523284087716	5.18933404716119
PLEKHB1	115.109276949862	61.9487249529337	57.2641460395709	68.3809254793098	54.7580849161288	195.814617434127	88.4775091097875	115.946078178242	109.62468174628
GDPD3	137.948419201819	247.794899811735	215.58266744309	316.406655183925	249.921515771049	359.596236765574	253.635526114724	254.667278855782	265.953369917011
RAB6A	2525.09556737635	1680.64596400089	1977.29727795459	1541.46832012681	1976.90727081819	1820.71427925558	1692.13236172469	1857.89787176088	1888.91759316667
MRPL48	908.084295937803	588.51288705287	646.748002329271	621.223322998475	782.05777687907	660.293089922994	551.509806784342	746.057800658808	686.938094492962
CORO1A	304.217374796065	209.937345673831	198.740271549099	179.644804225305	210.608018908188	275.897112690829	206.447521256171	215.32843090245	187.464692453698
DNAJB13	0.913565690078273	0	0	2.31799747387491	1.40405345938792	0.516661259720653	0	0	1.2973335117903
SULT1A1	37.4561932932092	47.03514301982	60.6326252183692	19.7029785279367	33.69728302531	36.6829494401663	30.9671281884256	46.2404002258466	48.001339936241
KLK7	12.7899196610958	8.03039027167659	40.4217501455794	8.11299115856218	11.2324276751033	8.26658015553044	9.58506348689365	14.4932597722803	18.1626691650642
SGF29	327.056517048022	320.068412256824	343.584876237425	277.000698128051	301.871493768402	313.613384650436	294.925030365958	307.119076126891	317.846710388623
NUPR1	55.7275070947746	75.7151082758078	87.5804586487555	25.497972212624	25.2729622689825	30.4830143235185	8.84775091097875	6.21139704526297	8.43266782663693
PPME1	1934.0185658957	1493.65259053185	1350.76015069811	1930.8918957378	1708.7330600751	1616.1164204062	1397.94464393464	1476.93218631808	1505.55554043264
CLN3	177.231743875185	269.591673406285	259.372896767468	271.205704443364	207.799911989412	221.64768042016	248.47433808332	196.694239766661	220.54669700435
NFATC2IP	60.295335545166	84.8926971577239	84.2119794699572	106.627883798246	94.0715817789905	76.9825276983773	91.4267594134471	103.523284087716	73.9480101720469
LIPT2	26.4934050122699	35.5631569174249	30.3163126091846	32.4519646342487	21.0608018908188	28.9330305443566	21.382064701532	37.2683822715778	25.2980034799108
POLD3	417.499520365771	472.645827418679	373.90118884661	426.511535192983	512.47951267659	402.479121322389	393.724915538554	369.923201806772	382.064719222242
RABEP2	256.711958911995	206.495749843112	256.00441758867	202.824778964054	204.991805070636	164.814941850888	200.549020648852	245.005105674262	210.168028910028
PGM2L1	2216.31036412989	967.088428431909	1229.49490026137	1249.40063841858	1451.79127700711	1542.23386026615	1417.85208348434	1491.42544609036	1469.23020210251
ATP2A1	2.74069707023482	6.88319166143707	23.579354251588	1.15899873693745	11.2324276751033	5.68327385692718	10.3223760628085	6.21139704526297	7.78400107074178
SYT3	279.551101163951	360.220363615207	404.217501455794	354.653613502861	276.59853149942	376.646058336356	424.69204372698	436.868258850162	376.875385175081
CHRDL2	0.913565690078273	0	0	3.47699621081236	4.21216037816375	4.13329007776522	0	0.690155227251441	0.648666755895148
SH2B1	216.515068548551	245.500502591256	266.109855125065	226.004753702803	206.395858530024	172.048199486977	168.107267308596	151.143994768066	164.761355997368
SLCO2B1	15.5306167313306	17.2079791535927	20.2108750727897	25.497972212624	4.21216037816375	35.649626920725	15.4835640942128	15.8735702267831	23.3520032122253
EIF3C	895.294376276707	689.466364753947	939.805690884722	652.516288895786	598.126773699253	596.227093717633	652.521629684683	650.126224070858	555.258743046247
MYH14	60.295335545166	49.329540240299	30.3163126091846	35.9289608450611	39.3134968628617	153.448394137034	71.5193198637449	92.4808004516931	123.895350375973
SPNS1	333.45147687857	439.377067721733	434.533814064979	429.988531403795	345.397151009428	482.044955319369	429.115919182469	418.234067714373	387.254053269403
LAT	21.0120108718003	32.1215610867064	13.4739167151931	16.2259823171244	9.82837421571542	18.0831440902228	16.2208766701277	13.8031045450288	19.4600026768544
RPS3	520.732443344615	278.769262288202	313.268563628241	323.36064760555	259.749889986765	898.473930654215	547.085931328853	469.995709758231	445.634061299967
IL21R	3.65426276031309	4.58879444095805	6.73695835759657	8.11299115856218	5.61621383755167	3.09996755832392	5.16118803140427	2.07046568175432	0
DGAT2	183.626703705733	294.830042831555	158.318521403519	217.891762544241	185.335056639205	264.013903717254	249.211650659235	240.864174310753	210.816695665923
IL4RA	11.8763539710175	12.6191847126346	13.4739167151931	26.6569709495614	44.9297107004134	27.8997080249152	10.3223760628085	7.59170749976585	7.78400107074178
NSMCE1	96.8379631482969	88.3342929884425	53.8956668607726	113.58187621987	80.0310471851113	92.4823654899969	116.495386994554	73.1564540886528	88.2186788017402
PSMA1	1817.99572325576	941.85005900664	946.542649242319	979.353932712148	1090.94953794441	1160.93785059231	1392.78345590324	1339.59129609505	1523.7182095977
KDM8	78.5666493467314	88.3342929884425	64.0011043971675	115.899873693745	124.960757885525	87.832414152511	98.799885172596	153.21446044982	108.32734823449
THAP12	380.95689276264	297.124440052034	330.110959522232	339.586629922674	299.063386849626	340.996431415631	451.972609035831	448.600897713437	474.824065315249
COPB1	887.985850756081	586.218489832391	815.171961269185	761.462170167907	742.744280016208	750.192149114388	723.303636972513	668.760415206646	709.641430949292
ZKSCAN2	504.288260923206	539.183346812571	754.539336050816	742.918190376908	525.115993811081	497.544793110989	659.157442867917	761.931370885591	606.503416761964
FAR1	3324.46554619483	2806.04780064585	2347.82998762241	2699.30805832733	3157.71623016343	2746.57125667499	2874.78173349218	2575.65930810238	2849.59305864739
ACER3	1560.37019865369	1376.63833228741	1330.54927562532	1572.76128602412	1575.34798143324	1571.1668908105	1562.36534836366	1773.6989340362	1789.67157951471
MYO7A	32.8883648428178	59.6543277324546	87.5804586487555	48.6779469513731	56.1621383755167	50.1161421929033	38.3402539475746	40.719158407835	46.7040064244507
LCMT1	462.264239179606	395.783520532632	434.533814064979	427.67053392992	435.256572410254	451.04527973613	440.175607821193	386.486927260807	415.146723772895
ARHGAP17	1331.97877613412	1125.40183664496	1054.33398296386	1026.87288092658	1082.52521718808	1077.23872651756	1293.24625815473	1323.02757064101	1364.79485440339
DISP1	182.713138015655	271.886070626764	252.635938409871	347.699621081236	365.053899440859	254.197339782561	229.304211109533	247.765726583267	212.762695933609
SLC5A11	6.39495983054791	1.14719861023951	0	2.31799747387491	2.80810691877584	2.58330629860326	4.42387545548938	2.76062090900576	3.24333377947574
PARVA	177.231743875185	129.633442957065	222.319625800687	135.602852221682	154.445880532671	174.631505785581	138.614764272	124.227940905259	187.464692453698
DKK3	1533.87679364142	2013.33356097034	1869.50594423305	1448.74842117182	2108.88829600065	2849.90350861912	2363.08680580724	1683.28859926627	2123.73495880072
PAK1	2284.82779088576	2832.43336868136	1802.13636065708	2626.29113790027	3403.42558555631	2200.97696640998	2006.96483164035	1954.51960357608	1939.51360012649
TRAT1	53.9003757146181	88.3342929884425	101.054375363949	41.7239545297483	58.9702452942925	87.3157528927903	64.8835066805108	69.0155227251441	85.6240117781596
RBBP6	1553.97523882314	1222.91371851532	1519.18410963803	1149.72674704195	1321.21430528403	1242.05366836845	1391.30883075141	1432.76225177399	1432.25619701649
BC017158	85.8751748673576	95.2174846498795	138.10764633073	141.397845906369	116.536437129197	116.248783437147	125.343137905532	118.016543859996	107.678681478595
SLC5A2	1.82713138015655	4.58879444095805	6.73695835759657	3.47699621081236	5.61621383755167	2.06664503888261	5.89850060731917	3.45077613625721	4.54066729126604
TGFB1I1	467.745633320076	108.983867972754	128.002208794335	147.192839591057	162.870201288998	90.4157204511142	93.6386971411918	95.2414213606989	98.5973468960625
COX6A2	2.74069707023482	2.29439722047902	3.36847917879829	2.31799747387491	0	20.1497891291055	5.89850060731917	6.90155227251441	6.48666755895148
ITGAM	32.8883648428178	18.3551777638322	33.6847917879829	56.7909381099352	35.1013364846979	21.1831116485468	8.84775091097875	13.1129493177774	16.8653356532739
LYVE1	3.65426276031309	0	0	2.31799747387491	2.80810691877584	3.61662881804457	2.21193772774469	0	1.94600026768544
RNF141	247.576302011212	352.18997334353	168.423958939914	395.218569295672	318.720135281057	390.079251089093	367.181662805618	360.261028625252	308.765375806091
ITGAX	1.82713138015655	2.29439722047902	0	3.47699621081236	0	0	1.47462515182979	1.38031045450288	0
ADM	10.049222590861	8.03039027167659	0	13.9079848432494	8.42432075632751	6.71659637636849	7.37312575914896	2.07046568175432	6.48666755895148
DKKL1	12.7899196610958	83.7454985474844	0	70.6989229531847	67.3945660506201	160.164990513402	45.7133797067236	21.3948120447947	22.7033364563302
PYCARD	243.00847356082	300.566035882752	282.952251019056	163.418821908181	168.48641512655	262.980581197812	272.805653088512	297.456902945371	254.277368310898
FUS	4958.83456574486	4234.31007039404	4180.28266088867	3629.9840440881	3894.84429634208	4651.50132126504	4685.62141993916	4246.52511327812	4403.79860577216
TEAD2	3.65426276031309	9.1775888819161	6.73695835759657	16.2259823171244	18.2526949720429	9.8165639346924	6.63581318323406	4.83108659076009	9.08133458253208
CD37	12.7899196610958	13.7663833228741	23.579354251588	30.1339671603738	12.6364811344913	18.5998053499435	7.37312575914896	9.66217318152018	11.6760016061127
PRSS8	16.4441824214089	17.2079791535927	3.36847917879829	12.748986106312	11.2324276751033	13.9498540124576	8.11043833506386	13.8031045450288	17.514002409169
KAT8	188.194532156124	189.28777068952	208.845709085494	224.845754965866	176.910735882878	193.747972395245	162.946079277192	202.905636811924	207.573361886447
BCKDK	95.9243974582186	119.308655464909	128.002208794335	122.85386611537	126.364811344913	118.83208973575	77.4178204710641	94.5512661334474	94.0566796047965
STX4A	415.672388985614	318.921213646584	373.90118884661	237.594741072178	327.144456037385	320.329981026805	272.805653088512	242.934639992507	249.088034263737
STX1B	690.655661699174	464.615437147003	576.009939574507	529.662422780416	546.1767957019	630.843398118917	562.569495423066	444.459966349928	481.959399630095
FBXL19	321.575122907552	357.925966394728	474.955564210558	401.013562980359	401.559289384944	347.713027791999	375.292101140682	303.668299990634	367.794050592549
BCL7C	192.762360606516	254.678091473172	151.581563045923	251.502725915427	317.316081821669	250.580710964517	199.074395497022	173.228962040112	210.168028910028
PHKG2	438.511531237571	508.208984336104	424.428376528584	417.239545297483	432.448465491479	378.712703375239	387.08910235532	392.69832430607	428.768725646693
RNF40	139.775550581976	181.257380417843	195.371792370301	166.895818118993	202.18369815186	146.731797760665	167.369954732681	146.312908177306	122.598016864183
PRR14	920.874215598899	939.555661786161	842.119794699572	793.914134802156	777.845616500906	858.691013655725	843.485586846641	865.454654973307	888.024788820458
9130019O22RIK	10.049222590861	5.73599305119756	30.3163126091846	13.9079848432494	12.6364811344913	10.8498864541337	8.84775091097875	12.4227940905259	5.18933404716119
NUCB1	369.9941044817	316.626816426105	256.00441758867	301.339671603738	283.618798796359	377.162719596077	356.121974166895	294.696282036365	299.684041223558
HSD17B14	18.2713138015655	10.3247874921556	33.6847917879829	18.5439797909993	21.0608018908188	12.9165314930163	2.94925030365958	2.76062090900576	5.18933404716119
BCAT2	181.799572325576	186.993373469041	171.792438118713	203.983777700992	162.870201288998	170.498215707815	174.74308049183	203.595792039175	196.54602703623
ITGAL	2.74069707023482	1.14719861023951	6.73695835759657	3.47699621081236	1.40405345938792	1.54998377916196	4.42387545548938	1.38031045450288	4.54066729126604
ABCC6	31.9747991527395	13.7663833228741	3.36847917879829	11.5899873693745	15.4445880532671	16.5331603110609	19.9074395497022	8.2818627270173	19.4600026768544
NOMO1	216.515068548551	188.14057207928	161.687000582318	249.184728441553	230.264767339619	357.012930466971	322.942908250724	167.7077202221	225.736031051512
USH1C	2.74069707023482	1.14719861023951	0	2.31799747387491	0	1.03332251944131	0.737312575914896	2.76062090900576	1.2973335117903
SERGEF	1686.44226388449	1425.96787252771	1792.03092312069	1442.95342748713	1724.17764812836	1348.4858878709	1161.26730706596	1208.46180291727	1319.38818149073
LAMTOR1	261.279787362386	243.206105370777	158.318521403519	194.711787805492	226.052606961455	289.330305443566	250.686275811065	260.188520673793	259.466702358059
RGS10	62.1224669253225	30.9743624764668	20.2108750727897	53.3139418991229	36.5053899440859	101.782268164969	44.2387545548938	32.4372956808177	31.1360042829671
TIAL1	2599.09438827269	2364.37633570364	3109.10628203082	2338.85945113978	2099.05992178494	1964.86277071764	2376.35843217371	2185.03144947806	2198.33163572866
BAG3	83.1344777971228	13.7663833228741	30.3163126091846	20.8619772648742	23.8689088095946	21.1831116485468	20.6447521256171	22.7751224992976	35.028004818338
FGFR2	9041.55963470466	9256.74558602263	10590.4985381418	8765.50744745796	7406.38199827127	10021.6784548015	10479.4236414784	10174.958515368	10109.4713906259
ATE1	1733.94767976856	1065.74750891251	1007.17527446069	960.809952921149	943.523924708681	1235.33707199208	1571.21309927464	1406.53635313844	1637.88355863525
LDHC	2.74069707023482	2.29439722047902	13.4739167151931	3.47699621081236	1.40405345938792	2.06664503888261	3.68656287957448	5.52124181801153	5.18933404716119
TACC2	729.93898637254	501.325792674667	640.011043971674	668.742271212911	600.934880618029	564.194095614953	687.175320752683	833.01735929249	749.210103058896
PTPN5	2082.92977337846	3286.7240183362	2957.5247189849	2963.55977034907	2367.23413252803	1832.08082696943	1639.78316883473	1398.94464563867	1352.47018604138
FAM24B	4.56782845039136	3.44159583071854	3.36847917879829	4.63599494774982	0	3.61662881804457	3.68656287957448	6.90155227251441	4.54066729126604
FAM24A	7.30852552062618	11.4719861023951	20.2108750727897	10.4309886324371	5.61621383755167	8.26658015553044	12.5343137905532	6.90155227251441	12.973335117903
ACADSB	824.94981814068	714.704734179216	828.645877984379	1135.8187621987	963.180673140112	1102.03846698415	987.261539150046	1298.18198245996	1093.00348368332
CPXM2	12.7899196610958	17.2079791535927	23.579354251588	13.9079848432494	15.4445880532671	18.0831440902228	11.0596886387234	7.59170749976585	14.9193353855884
CHP2	0	1.14719861023951	0	0	0	0.516661259720653	0	0	0
ERN2	0.913565690078273	8.03039027167659	0	8.11299115856218	4.21216037816375	4.13329007776522	6.63581318323406	2.76062090900576	3.24333377947574
PLK1	12.7899196610958	30.9743624764668	20.2108750727897	13.9079848432494	28.0810691877584	16.5331603110609	24.3313150051916	13.8031045450288	17.514002409169
DCTN5	433.943702787179	465.762635757242	673.695835759657	375.515590767735	405.771449763108	337.379802597586	373.080163412937	418.924222941625	389.200053537089
NDUFAB1	425.721611576475	332.687596969459	330.110959522232	347.699621081236	335.568776793712	615.343560327297	502.109864198044	327.823732944435	354.820715474646
UBFD1	167.182521284324	200.759756791915	175.160917297511	203.983777700992	168.48641512655	203.564536329937	185.802769130554	137.340890223037	159.572021950206
EARS2	87.7023062475142	89.481491598682	80.8435002911589	104.309886324371	89.8594214008267	76.9825276983773	95.8506348689365	111.805146814733	125.841350643659
GGA2	530.781665935476	541.47774403305	606.326252183692	529.662422780416	495.630871163935	534.744403810876	512.432240260853	606.646444754017	567.583411408255
SCNN1B	0	8.03039027167659	6.73695835759657	2.31799747387491	7.02026729693959	7.74991889580979	2.94925030365958	4.83108659076009	4.54066729126604
METTL9	380.95689276264	333.834795579698	242.530500873477	429.988531403795	417.003877438212	460.345182411102	412.157729936427	397.52941089683	408.011389458048
MFSD13B	20.098445181722	30.9743624764668	37.0532709667812	27.8159696864989	22.4648553502067	44.9495295956968	19.1701269737873	35.8880718170749	45.4066729126604
CDR2	8.22209121070445	25.2383694252693	20.2108750727897	19.7029785279367	12.6364811344913	16.0164990513402	7.37312575914896	6.90155227251441	8.43266782663693
MRPL17	147.99764179268	129.633442957065	121.265250436738	126.330862326182	130.576971723076	140.015201384297	140.826701999745	104.903594542219	130.382017934925
POLR3E	488.757644191876	426.757883009099	394.1120639194	496.05145940923	450.701160463522	488.244890436017	505.059114501704	580.420546118462	590.286747864585
ARFIP2	334.365042568648	260.414084524369	320.005521985837	222.527757491991	202.18369815186	263.497242457533	291.975780062299	296.076592490868	273.088704231857
DNHD1	215.601502858472	313.185220595387	222.319625800687	228.322751176678	285.022852255747	243.347453328427	266.907152481192	264.329452037302	244.547366972471
UQCRC2	679.692873418235	524.269764879457	586.115377110902	711.625224479597	592.510559861701	693.359410545116	715.193198637449	731.564540886528	633.098753753665
PDZD9	12.7899196610958	21.7967735945507	26.9478334303863	17.3849810540618	8.42432075632751	9.29990267497175	16.9581892460426	11.7326388632745	16.2166688973787
RRP8	107.800751429236	131.927840177544	101.054375363949	83.4479090594967	95.4756352383784	74.9158826594947	97.3252600207663	129.749182723271	106.381347966804
VWA3A	66.6902953757139	59.6543277324546	33.6847917879829	156.464829486556	95.4756352383784	204.597858849378	144.51326487932	154.594770904323	147.896020344094
ILK	162.614692833933	309.743624764668	286.320730197854	227.163752439741	181.122896261041	193.747972395245	179.904268523235	184.271445676135	186.167358941908
TPP1	323.402254287709	479.529019080116	437.902293243777	389.423575610984	315.912028362281	402.479121322389	415.106980240086	405.811273623847	355.469382230541
HPX	4.56782845039136	3.44159583071854	10.1054375363949	2.31799747387491	4.21216037816375	3.61662881804457	1.47462515182979	1.38031045450288	1.94600026768544
CNGA4	3.65426276031309	14.9135819331137	0	15.0669835801869	5.61621383755167	8.7832414152511	8.11043833506386	11.0424836360231	3.24333377947574
CCKBR	76.7395179665749	341.865185851375	50.5271876819743	528.503424043479	362.245792522083	561.61078931635	258.059401570214	141.481821586545	120.003349840602
CRYM	1468.10006395578	500.178594064427	1128.44052489743	643.244299000287	789.07804417601	1086.02196793281	1627.98616762009	1646.71037222194	1743.61623984616
ANKS4B	25.5798393221916	33.2687596969459	37.0532709667812	16.2259823171244	21.0608018908188	32.0329981026805	52.3491928899576	34.5077613625721	33.0820045506526
ZP2	3.65426276031309	8.03039027167659	0	0	7.02026729693959	10.3332251944131	14.7462515182979	12.4227940905259	14.9193353855884
TMEM159	160.787561453776	177.815784587124	192.003313191502	126.330862326182	167.082361667162	133.815266267649	120.919262450043	124.918096132511	135.571351982086
TRIM30A	39.2833246733657	191.582167909999	222.319625800687	95.0378964288712	91.2634748602147	54.7660935303892	42.0268168271491	13.1129493177774	22.054669700435
LYRM1	461.350673489528	380.869938599518	293.057688555451	441.57851877317	415.599823978824	397.829169984903	373.817475988852	499.672384530043	421.633391331846
REXO5	41.1104560535223	45.8879444095805	47.158708503176	32.4519646342487	46.3337641598013	39.2662557387696	55.2984431936172	55.2124181801153	52.542007227507
ERI2	253.97126184176	275.327666457483	309.900084449442	319.883651394737	315.912028362281	358.046252986412	363.495099926044	446.530432031682	393.740720828355
CHST15	133.380590751428	190.434969299759	205.477229906695	119.376869904558	171.294522045326	204.597858849378	172.531142764086	116.636233405494	142.058019541037
OAT	89.5294376276707	104.395073531796	114.528292079142	101.991888850496	85.647261022663	110.56550958022	93.6386971411918	78.6776959066643	73.9480101720469
ACSM3	16.4441824214089	24.0911708150298	20.2108750727897	23.1799747387491	12.6364811344913	34.0996431415631	30.2298156125107	31.7471404535663	24.6493367240156
THUMPD1	172.663915424794	161.755004043771	114.528292079142	176.167808014493	158.658040910835	179.798118382787	188.752019434213	173.919117267363	161.518022217892
LHPP	142.516247652211	133.075038787783	158.318521403519	125.171863589245	115.132383669809	125.548686112119	151.886390638469	182.20097999438	156.977354926626
FAM53B	189.108097846202	251.236495642453	205.477229906695	221.368758755054	332.760669874937	210.797793966026	192.438582313788	134.580269314031	178.383357871166
EEF1AKMT2	126.98563092088	137.663833228741	144.844604688326	120.535868641495	124.960757885525	119.865412255191	127.555075633277	113.875612496488	116.760016061127
ABRAXAS2	460.437107799449	371.692349717602	309.900084449442	374.356592030798	360.841739062695	397.829169984903	415.106980240086	378.895219761041	443.688061032281
TRIM21	4.56782845039136	9.1775888819161	13.4739167151931	3.47699621081236	1.40405345938792	2.06664503888261	2.21193772774469	3.45077613625721	3.24333377947574
ZRANB1	1506.46982293907	1244.71049210987	1071.17637885786	1448.74842117182	1377.37644365955	1373.80228959722	1311.6790725526	1263.67422109739	1469.23020210251
PDILT	0.913565690078273	0	0	0	0	0	0	0	0
CTBP2	449.47431951851	343.012384461614	390.743584740601	346.540622344299	300.467440309014	409.712378958478	610.494812857534	546.602939983141	604.557416494278
ACSM5	0	0	0	1.15899873693745	0	0	0	0.690155227251441	0.648666755895148
TEX36	0.913565690078273	0	0	0	0	1.03332251944131	0	0.690155227251441	0
RRM1	42.9375874336788	68.8319166143707	26.9478334303863	70.6989229531847	65.9905125912321	66.6493025039642	53.8238180417874	63.4942809071326	45.4066729126604
UROS	340.760002399196	393.489123312153	357.058792952618	348.858619818174	341.184990631264	297.080224339375	381.190601748001	351.979165898235	304.87337527072
KNOP1	774.703705186375	746.826295265923	798.329565375194	652.516288895786	633.228110183951	708.342587077015	808.094583202726	858.553102700793	811.48211162483
MMP21	10.9627882809393	9.1775888819161	10.1054375363949	9.27198989549963	12.6364811344913	9.29990267497175	11.7970012146383	11.7326388632745	11.6760016061127
VPS35L	831.344777971228	910.875696530173	906.120899096739	1010.64689860946	936.503657411741	856.624368616842	855.282588061279	853.722016110033	926.296127418272
BCCIP	345.327830849587	301.713234492992	380.638147204206	304.81666781455	286.426905715135	291.913611742169	377.504038868427	362.331494307007	348.98271467159
DHX32	739.074643273323	598.837674545025	677.064314938456	607.315338155226	638.844324021503	563.160773095512	638.5126907423	771.593544067111	768.021438979855
STIM1	1151.09276949862	1240.12169766891	1242.96881697657	1418.61445401144	1423.71020781935	1284.41989166554	1147.25836812358	1221.57475223505	1192.24949733528
PGAP2	542.658019906494	432.493876060296	367.164230489013	486.779469513731	501.247085001487	595.193771198192	567.73068345447	645.295137480098	616.233418100391
D7ERTD443E	149.824773172837	52.7711360710176	117.89677125794	42.8829532666858	67.3945660506201	72.849237620612	66.3581318323406	125.608251359762	121.300683352393
ART1	0	3.44159583071854	0	0	0	0	0	0	0.648666755895148
MKI67	138.861984891897	113.572662413712	107.791333721545	77.6529153748094	105.304009454094	132.781943748208	170.319205036341	200.145015902918	192.654026500859
ATP6AP2	1204.99314521324	900.550909038017	902.752419917941	870.408051440028	831.199647957647	2110.56124595887	1665.58910899175	1059.38827383096	1322.63151527021
USP9X	3776.68056278358	2982.71638662273	3112.47476120962	3096.84462509688	3213.87836853894	3027.63498196303	2671.28346253967	2742.67687309723	2926.78440259891
CASK	3522.70930094182	3106.6138365286	2475.83219641674	4035.63360201621	4032.4415353621	3354.6815593662	2936.71598986903	3414.19790921288	3222.5764432871
SWAP70	9.13565690078273	28.6799652559878	13.4739167151931	26.6569709495614	11.2324276751033	26.3497242457533	24.3313150051916	22.7751224992976	30.487337527072
WEE1	202.811583197377	244.353303981016	148.213083867125	205.142776437929	244.305301933498	234.047550653456	201.286333224767	193.933618857655	178.383357871166
TMEM9B	369.9941044817	273.033269237004	262.741375946266	299.021674129863	272.386371121256	485.144922877693	447.548733580342	385.796772033556	410.606056481629
BC051019	0.913565690078273	6.88319166143707	26.9478334303863	2.31799747387491	1.40405345938792	6.19993511664783	1.47462515182979	2.76062090900576	5.18933404716119
AKIP1	18.2713138015655	33.2687596969459	16.8423958939914	32.4519646342487	21.0608018908188	27.8997080249152	12.5343137905532	23.465277726549	18.1626691650642
ST5	436.684399857414	455.437848265086	781.487169481202	410.285552875859	453.509267382297	497.544793110989	670.954444082555	660.478552479629	810.18477811304
TRIM66	63.0360326154008	256.972488693651	90.9489378275537	310.611661499238	269.57826420248	207.181165147982	111.334198963149	122.157475223505	103.138014187329
STK33	68.5174267558704	44.740745799341	57.2641460395709	59.1089355838101	40.7175503222496	68.7159475428468	79.6297581988088	120.087009541751	112.868015525756
TUB	1448.91518446414	1713.91472369783	1923.40161109382	1706.04614077193	1492.50882732936	1887.36358175954	2181.70791213218	1883.43361516918	1968.05493738588
EIF3F	228.391422519568	149.135819331137	185.266354833906	173.849810540618	139.001292479404	250.580710964517	206.447521256171	245.695260901513	177.086024359375
NDUFB11	291.427455134969	160.607805433532	134.739167151931	149.510837064932	176.910735882878	484.111600358252	276.492215968086	205.666257720929	271.791370720067
RBM10	945.540489231012	877.606936833227	1007.17527446069	788.119141117469	942.119871249293	689.742781727071	813.25577123413	844.059842928513	906.187457985522
CDK16	589.249870100486	658.49200227748	542.325147786524	452.009507405607	494.226817704547	500.644760669313	486.626300103831	417.543912487122	437.850060229225
USP11	674.211479277765	562.127319017361	606.326252183692	682.65025605616	617.783522130684	643.759929611933	708.557385454215	780.56556202138	728.452766870251
GLRX3	753.691694314575	458.879444095805	616.431689720087	550.524400045291	589.702452942925	603.977012613443	743.94838909813	702.578021341967	744.020769011735
MRGPRF	0.913565690078273	0	0	1.15899873693745	0	1.03332251944131	0	0	0
LTO1	166.268955594246	142.2526276697	171.792438118713	151.828834538806	141.80939939818	191.681327356362	195.387832617447	186.341911357889	228.330698075092
FGF3	1.82713138015655	0	6.73695835759657	0	1.40405345938792	0.516661259720653	0	0	0
ANO1	13.7034853511741	4.58879444095805	47.158708503176	3.47699621081236	7.02026729693959	12.9165314930163	2.21193772774469	14.4932597722803	4.54066729126604
FADD	3.65426276031309	4.58879444095805	6.73695835759657	10.4309886324371	11.2324276751033	5.68327385692718	1.47462515182979	1.38031045450288	8.43266782663693
CTTN	1040.55132099915	840.896581305563	1350.76015069811	740.600192903033	772.229402663355	805.474903904498	1128.08824114979	1110.45976064757	1111.81481960428
ZFP300	41.1104560535223	56.2127319017361	53.8956668607726	66.0629280054349	54.7580849161288	42.8828845568142	65.6208192564257	63.4942809071326	51.2446737157167
ACTE1	0	0	0	1.15899873693745	1.40405345938792	1.03332251944131	1.47462515182979	1.38031045450288	0.648666755895148
NADSYN1	162.614692833933	183.551777638322	114.528292079142	127.48986106312	146.021559776343	138.465217605135	145.987890031149	209.117033857187	184.221358674222
DOCK11	376.389064312248	150.283017941376	535.588189428928	162.259823171244	143.213452857568	228.364276796529	300.086218397363	488.62990089402	391.79472056067
CUL4B	217.428634238629	314.332419205626	252.635938409871	282.795691812739	301.871493768402	264.530564976974	248.47433808332	264.329452037302	219.898030248455
TNNI2	0.913565690078273	0	0	0	0	1.03332251944131	0	0.690155227251441	0
SYT8	0	0	0	0	0	0	0	0	0
SMARCA1	1663.60312163253	1090.98587833778	1283.39056712215	1175.22471925458	1290.3251291775	1212.08731530465	1206.98068677268	1252.63173746137	1218.19616757109
SASH3	0	3.44159583071854	0	0	1.40405345938792	4.64995133748588	2.21193772774469	0	1.2973335117903
ELF4	14.6170510412524	8.03039027167659	13.4739167151931	4.63599494774982	16.848641512655	5.16661259720653	7.37312575914896	2.07046568175432	3.24333377947574
RAB33A	233.872816660038	191.582167909999	158.318521403519	278.159696864989	202.18369815186	257.813968600606	235.940024292767	261.568831128296	217.303363224875
SLC25A14	494.239038332345	446.26025938317	417.691418170988	519.231434147979	464.741695057401	645.309913391095	498.42330131847	574.209149073199	544.231408196029
RBMX2	26.4934050122699	26.3855680355088	23.579354251588	18.5439797909993	15.4445880532671	41.3329007776522	21.382064701532	27.6062090900576	21.4060029445399
ENOX2	803.93780726888	680.288775872031	751.170856872018	957.332956710337	725.895638503554	667.526347559083	639.250003318215	1238.82863291634	1101.43615150996
IGSF1	12.7899196610958	4.58879444095805	6.73695835759657	9.27198989549963	8.42432075632751	8.7832414152511	14.008938942383	19.3243463630404	20.7573361886447
STK26	113.282145569706	80.3039027167659	111.159812900343	99.673891376621	63.1824056724563	156.548361695358	204.972896104341	186.341911357889	176.43735760348
GPC4	931.837003879838	111.278265193233	303.163126091846	254.97972212624	272.386371121256	313.096723390716	449.760671308087	594.913805890742	504.662736086425
3830403N18RIK	1.82713138015655	0	0	2.31799747387491	0	0	0	0	0
SLC9A9	2447.44248371969	2388.46750651866	3348.2683037255	3855.98879779091	2931.66362320197	2927.91935883694	2625.57008283294	2550.81371992133	2670.56103402033
BRS3	0	0	0	0	0	1.03332251944131	0	0	0
ARHGEF6	242.094907870742	146.841422110658	313.268563628241	98.5148926396836	140.405345938792	171.531538227257	295.662342941873	441.699345440922	348.98271467159
RBMX	732.679683442775	564.42171623784	680.432794117254	573.70437478404	540.560581864348	660.809751182715	775.65282986247	897.891950654125	944.458796583336
FGF13	2004.36312403173	737.648706384006	1229.49490026137	1079.02782408877	960.372566221336	1476.1012190219	1536.55940820664	1894.47609880521	1355.71351982086
F9	1.82713138015655	1.14719861023951	3.36847917879829	2.31799747387491	0	0.516661259720653	0	0.690155227251441	1.2973335117903
MCF2	308.785203246456	150.283017941376	235.79354251588	176.167808014493	203.587751611248	154.998377916196	162.208766701277	180.820669539878	151.788020879465
CACNA1F	49.3325472642267	55.0655332914966	37.0532709667812	64.9039292684974	58.9702452942925	78.0158502178186	62.6715689527662	56.5927286346182	60.9746750541439
CCDC22	124.244933850645	199.612558181675	218.951146621889	181.96280169918	124.960757885525	120.898734774633	118.707324722298	167.7077202221	100.543347163748
SYP	1794.24301531373	1108.19385749137	1232.86337944017	1403.54747043126	1347.8913210124	2736.7546927403	2171.38553606937	1693.64092767504	1909.67492935532
PRICKLE3	1.82713138015655	13.7663833228741	16.8423958939914	9.27198989549963	15.4445880532671	20.1497891291055	9.58506348689365	5.52124181801153	7.78400107074178
PLP2	27.4069707023482	56.2127319017361	13.4739167151931	45.2009507405607	49.1418710785771	41.3329007776522	35.391003643915	31.7471404535663	37.6226718419186
MAGIX	12.7899196610958	10.3247874921556	0	4.63599494774982	19.6567484314308	10.3332251944131	7.37312575914896	4.14093136350865	6.48666755895148
GPKOW	651.372337025808	465.762635757242	491.79796010455	409.126554138921	467.549801976177	454.661908554174	569.2053086063	560.40604452817	577.313412746682
PRAF2	169.923218354559	121.603052685388	97.6858961851503	136.76185095862	116.536437129197	221.131019160439	189.489332010128	196.694239766661	171.248023556319
CCDC120	68.5174267558704	103.247874921556	53.8956668607726	106.627883798246	84.2432075632751	87.3157528927903	98.0625725966812	84.1989377246758	90.8133458253208
GRIPAP1	1440.69309325344	1143.75701440879	1492.23627620764	1218.10767252126	1274.88054112423	1126.83820745074	1237.2105023852	1369.95812609411	1251.92683887764
OTUD5	593.817698550877	594.248880104067	589.4838562897	664.106276265161	616.379468671296	566.777401913556	546.348618752938	483.79881430326	486.500066921361
PIM2	747.296734484027	622.928845360055	559.167543680516	418.398544034421	497.034924623323	408.162395179316	562.569495423066	478.9677277125	513.095403913062
SLC35A2	426.635177266553	343.012384461614	313.268563628241	288.590685497426	332.760669874937	426.762200529259	398.886103569959	372.683822715778	464.445397220926
PQBP1	194.589491986672	216.820537335268	104.422854542747	127.48986106312	140.405345938792	214.931084043792	193.913207465618	159.425857495083	175.788690847585
TIMM17B	42.9375874336788	58.5071291222151	43.7902293243777	54.4729406360603	51.949977997353	75.949205178936	59.7223186491066	46.2404002258466	49.2986734480313
ERAS	0.913565690078273	1.14719861023951	0	0	0	1.03332251944131	0	1.38031045450288	1.2973335117903
HDAC6	337.105739638883	477.234621859637	538.956668607726	542.411408886728	464.741695057401	318.779997247643	374.554788564767	334.035129989698	323.684711191679
GATA1	3.65426276031309	4.58879444095805	3.36847917879829	3.47699621081236	0	1.54998377916196	5.89850060731917	2.76062090900576	3.24333377947574
GLOD5	5.48139414046964	8.03039027167659	26.9478334303863	2.31799747387491	11.2324276751033	10.3332251944131	5.16118803140427	6.21139704526297	7.13533431484663
WAS	3.65426276031309	2.29439722047902	3.36847917879829	2.31799747387491	2.80810691877584	2.58330629860326	5.89850060731917	2.07046568175432	5.18933404716119
WDR13	576.45995043939	517.38657321802	761.276294408413	567.909381099352	577.065971808434	514.59461468177	560.357557695321	521.067196574838	527.366072542756
RBM3	982.083116834143	825.982999372449	973.490482672705	800.86812722378	685.178088181304	916.040413484717	866.342276700003	1078.712620194	969.756800063247
EBP	135.207722131584	112.425463803472	104.422854542747	126.330862326182	99.6877956165422	259.363952379768	169.581892460426	129.05902749602	120.003349840602
PORCN	787.493624847471	1002.65158534933	1152.01987914901	827.525098173342	758.188868069476	852.491078539077	881.088528218301	655.647465888869	715.479431752348
SLC38A5	12.7899196610958	3.44159583071854	50.5271876819743	10.4309886324371	1.40405345938792	5.68327385692718	8.84775091097875	4.83108659076009	9.08133458253208
FTSJ1	211.033674408081	192.729366520238	235.79354251588	199.347782753242	223.244500042679	198.914584992451	215.29527216715	227.061069765724	265.953369917011
OTC	1.82713138015655	0	26.9478334303863	1.15899873693745	2.80810691877584	3.61662881804457	1.47462515182979	6.21139704526297	3.24333377947574
RPGR	1015.88504736704	1158.67059634191	1192.44162929459	1454.5434148565	1194.84949393912	1121.67159485354	1234.99856465745	1463.81923700031	1268.14350777501
DYNLT3	188.194532156124	190.434969299759	134.739167151931	183.121800436118	221.840446583291	284.68035410608	234.465399140937	241.554329538004	232.871365366358
4930447F04RIK	3.65426276031309	0	0	0	0	1.03332251944131	1.47462515182979	2.07046568175432	1.94600026768544
AFF2	2747.09203006537	2671.82556324782	2095.19404921253	2136.03467217573	3163.33244400098	1942.12967528993	1364.02826544256	1915.18075562275	2025.78627866055
F8	120.590671090332	104.395073531796	117.89677125794	147.192839591057	157.253987451447	157.581684214799	133.453576240596	202.215481584672	148.544687099989
VBP1	485.103381431563	578.188099560714	559.167543680516	496.05145940923	522.307886892305	597.260416237075	673.1663818103	499.672384530043	554.610076290352
FUNDC2	78.5666493467314	83.7454985474844	97.6858961851503	130.966857273932	81.4351006444992	133.815266267649	89.2148216857024	91.1004899971902	100.543347163748
MTCP1	164.441824214089	129.633442957065	141.476125509528	155.305830749619	199.375591233084	120.898734774633	139.352076847915	201.525326357421	169.950690044529
BRCC3	535.349494385868	563.274517627601	522.114272713734	535.457416465104	631.824056724563	552.827547901098	516.118803140427	561.786354982673	565.637411140569
RAB39B	140.689116272054	145.694223500418	117.89677125794	134.443853484745	154.445880532671	164.298280591168	160.734141549447	169.088030676603	132.976684958505
ASB12	2.74069707023482	16.0607805433532	10.1054375363949	9.27198989549963	8.42432075632751	9.29990267497175	11.7970012146383	13.8031045450288	11.6760016061127
MSN	26.4934050122699	30.9743624764668	87.5804586487555	34.7699621081236	29.4851226471463	28.4163692846359	11.0596886387234	14.4932597722803	19.4600026768544
HEPH	11.8763539710175	9.1775888819161	6.73695835759657	16.2259823171244	7.02026729693959	5.68327385692718	8.84775091097875	6.90155227251441	7.78400107074178
GPR165	2.74069707023482	9.1775888819161	0	5.79499368468727	9.82837421571542	13.433192752737	8.84775091097875	8.2818627270173	6.48666755895148
PGR15L	0	0	0	2.31799747387491	0	0	0	0	0
OPHN1	1497.33416603829	1347.95836703143	1404.65581755889	1730.38511424762	1544.45880532671	1530.86731255229	1716.46367672988	1741.95179358264	1718.31823636625
STARD8	5.48139414046964	99.8062790908376	6.73695835759657	177.32680675143	133.385078641852	202.531213810496	70.78200728783	15.8735702267831	7.78400107074178
EFNB1	60.295335545166	37.8575541379039	37.0532709667812	55.6319393729978	53.3540314567409	93.5156880094382	75.9431953192343	30.3668299990634	51.2446737157167
AWAT2	7.30852552062618	12.6191847126346	6.73695835759657	4.63599494774982	4.21216037816375	8.26658015553044	7.37312575914896	8.2818627270173	9.08133458253208
IGBP1	272.242575643325	256.972488693651	181.897875655107	199.347782753242	231.668820799006	248.514065925634	231.516148837277	249.836192265022	247.790700751947
MAGEE2	6.39495983054791	5.73599305119756	0	9.27198989549963	5.61621383755167	18.5998053499435	15.4835640942128	8.97201795426873	5.18933404716119
PBDC1	384.611155522953	445.113060772931	390.743584740601	373.19759329386	463.337641598013	419.52894289317	390.775665234895	443.079655895425	448.228728323547
MAGEE1	65.7767296856356	66.5375193938917	84.2119794699572	77.6529153748094	61.7783522130684	149.831765318989	126.817763057362	75.9170749976585	82.3806779986838
ATRX	4011.4669451337	3635.47239584901	3826.59234711485	4383.33322309745	3994.53209195863	3437.86402218122	3656.33306396197	4381.7955378194	3797.2951890102
FGF16	12.7899196610958	1.14719861023951	23.579354251588	9.27198989549963	9.82837421571542	6.19993511664783	19.1701269737873	23.465277726549	22.054669700435
COX7B	1680.96086974402	1367.4607434055	1027.38614953348	1176.38371799152	1329.63862604036	1702.91551203927	1565.31459866732	1300.94260336897	1310.95551366409
MAGT1	370.907670171779	347.601178902572	289.689209376653	222.527757491991	318.720135281057	264.013903717254	263.957902177533	299.527368627125	315.900710120937
ITM2A	72.1716895161835	67.6847180041312	77.4750211123606	101.991888850496	54.7580849161288	115.732122177426	85.5282588061279	47.6207106803494	95.3540131165868
TBX22	0.913565690078273	6.88319166143707	0	1.15899873693745	7.02026729693959	5.68327385692718	0	2.07046568175432	1.94600026768544
2610002M06RIK	166.268955594246	161.755004043771	165.055479761116	191.23479159468	212.012072367576	185.998053499435	210.87139671166	212.567809993444	237.412032657624
HMGN5	34.7154962229744	16.0607805433532	37.0532709667812	20.8619772648742	9.82837421571542	29.4496918040772	27.2805653088511	35.1979165898235	28.5413372593865
SH3BGRL	699.791318599957	359.073165004967	670.327356580859	542.411408886728	418.4079308976	543.527645226127	738.787201066726	824.045341338221	741.426101988154
TNMD	0	0	0	5.79499368468727	1.40405345938792	3.61662881804457	1.47462515182979	0	0
SRPX2	3.65426276031309	18.3551777638322	3.36847917879829	17.3849810540618	9.82837421571542	13.433192752737	15.4835640942128	16.5637254540346	14.9193353855884
SYTL4	0.913565690078273	0	0	0	1.40405345938792	1.03332251944131	0	0.690155227251441	0
CSTF2	905.343598867568	1282.56804624777	976.858961851503	1311.9865702132	1008.11038384052	1029.70589062326	1083.11217401898	1095.96650087529	825.104113498629
NOX1	214.687937168394	792.714239675503	640.011043971674	594.566352048914	358.033632143919	316.19669094904	447.548733580342	320.232025444669	228.979364830987
XKRX	3.65426276031309	6.88319166143707	6.73695835759657	2.31799747387491	4.21216037816375	3.61662881804457	1.47462515182979	5.52124181801153	1.2973335117903
CENPI	15.5306167313306	1.14719861023951	10.1054375363949	11.5899873693745	8.42432075632751	11.3665477138544	11.0596886387234	6.90155227251441	9.73000133842722
BTK	126.98563092088	134.222237398023	397.480543098198	101.991888850496	108.11211637287	67.1659637636849	121.656575025958	40.719158407835	95.3540131165868
GLA	66.6902953757139	67.6847180041312	111.159812900343	85.7659065333716	54.7580849161288	104.882235723293	79.6297581988088	51.7616420438581	64.2180088336197
COL4A6	22.8391422519568	48.1823416300595	30.3163126091846	18.5439797909993	28.0810691877584	22.2164341679881	20.6447521256171	15.8735702267831	25.9466702358059
COL4A5	23.7527079420351	13.7663833228741	26.9478334303863	23.1799747387491	16.848641512655	18.5998053499435	8.84775091097875	17.9440359085375	20.1086694327496
ACSL4	1697.40505216543	954.469243719274	1172.2307542218	1043.09886324371	1152.72789015748	1047.27237345376	956.29441096162	1070.43075746699	1130.62615552524
CHRDL1	17.3577481114872	37.8575541379039	16.8423958939914	23.1799747387491	30.8891761065342	16.5331603110609	9.58506348689365	4.14093136350865	7.13533431484663
PAK3	5676.89719814639	3248.8664641983	4311.65334886181	5192.31434147979	4700.77098203075	5024.01408952363	6010.57211885823	7582.04532658433	6748.72892833312
DCX	519.818877654537	796.155835506222	390.743584740601	1665.48118497912	1116.22250021339	1449.75149477615	1004.957040972	1160.15093700967	913.322792300369
GLT28D2	5.48139414046964	14.9135819331137	6.73695835759657	13.9079848432494	18.2526949720429	7.23325763608914	5.89850060731917	10.3523284087716	6.48666755895148
IL13RA2	2.74069707023482	1.14719861023951	0	2.31799747387491	0	3.09996755832392	2.21193772774469	2.76062090900576	0
LRCH2	637.668851674634	749.120692486402	707.38062754764	873.88504765084	835.411808335811	765.691986906007	651.784317108768	744.677490204305	629.855419974189
CDKL5	5876.96808427353	3044.66511157567	3078.78996942163	4157.32846939465	3614.0336044645	3300.94878835525	3194.77539143924	3919.39153556093	3207.65710790151
RS1	101.405791598688	221.409331776226	188.634834012704	110.104880009058	151.637773613895	149.831765318989	95.1133222930216	74.5367645431556	81.0833444868935
D630029K05RIK	4.56782845039136	1.14719861023951	6.73695835759657	1.15899873693745	0	4.13329007776522	4.42387545548938	4.83108659076009	5.83800080305633
PHKA2	1267.11561213856	986.590804805981	1441.70908852567	1775.58606498818	1100.77791216013	1062.25554998566	1086.06142432264	1146.34783246464	1106.62548555712
SLC7A3	72.1716895161835	111.278265193233	154.950042224721	147.192839591057	65.9905125912321	157.065022955078	154.835640942128	155.284926131574	145.301353320513
ADGRG2	23.7527079420351	8.03039027167659	43.7902293243777	6.95399242162472	15.4445880532671	28.4163692846359	29.4925030365958	26.2258986355548	31.7846710388623
PDHA1	358.117750510683	362.514760835686	340.216397058627	280.477694338864	252.729622689825	348.746350311441	419.530855695576	291.245505900108	269.196703696487
NLGN3	446.733622448275	375.133945548321	421.059897349786	482.143474565981	398.751182466169	776.541873360141	719.617074092938	545.91278475589	591.584081376375
MAP3K15	117.849974020097	90.6286902089215	114.528292079142	77.6529153748094	50.545924537965	72.3325763608914	70.78200728783	95.2414213606989	92.7593460930062
IL2RG	4.56782845039136	3.44159583071854	3.36847917879829	2.31799747387491	2.80810691877584	2.06664503888261	2.94925030365958	4.83108659076009	9.73000133842722
RPS6KA3	3521.79573525174	2636.2624063304	2556.6756967079	3672.86699735479	4088.60367373762	3251.34930742207	2228.89591699073	2334.10497856437	2503.85367775527
ZMYM3	493.325472642267	538.036148202331	734.328460978027	639.767302789475	407.175503222496	526.477823655345	721.829011820683	574.209149073199	544.880074951924
NONO	705.272712740426	539.183346812571	623.168648077683	624.700319209288	574.257864889658	625.67678552171	692.336508784087	712.240194523487	789.427441924395
ITGB1BP2	31.0612334626613	22.9439722047902	30.3163126091846	27.8159696864989	32.2932295659221	32.5496593624011	22.1193772774469	32.4372956808177	28.5413372593865
TAF1	1359.38574683647	932.672470124724	976.858961851503	995.579915029273	1040.40361340645	918.1070585236	873.715402459152	884.088846109096	992.460136519577
RPS4X	501.547563852972	285.652453949639	306.531605270644	412.603550349734	275.194478040032	823.558047994721	488.100925255661	461.713847031214	380.767385710452
DMRTC1A	10.049222590861	26.3855680355088	16.8423958939914	26.6569709495614	29.4851226471463	28.4163692846359	27.2805653088511	22.0849672720461	20.7573361886447
CHIC1	1437.03883049312	1147.19861023951	1168.86227504301	1229.69765989064	1332.44673295913	1214.15396034353	1291.03432042698	1586.66686745106	1595.72021950206
FLNA	1260.72065230802	742.237500824965	960.016565957512	754.508177746282	574.257864889658	601.39370631484	856.019900637194	680.493054069921	786.18410814492
TSX	22.8391422519568	25.2383694252693	40.4217501455794	19.7029785279367	35.1013364846979	24.7997404665913	25.8059401570214	20.7046568175432	37.6226718419186
ZCCHC13	1.82713138015655	1.14719861023951	3.36847917879829	3.47699621081236	4.21216037816375	3.09996755832392	7.37312575914896	2.07046568175432	6.48666755895148
ABCB7	596.558395621112	687.171967533468	727.59150262043	646.721295211099	744.148333475596	646.859897170257	556.670994815746	672.211191342904	664.883424792527
MTM1	623.96536632346	757.151082758078	643.379523150473	1054.68885061308	834.007754876423	665.459702520201	629.664939831321	727.423609523019	659.045423989471
GABRE	0	2.29439722047902	0	2.31799747387491	0	0.516661259720653	0	0	0
GPM6B	11615.0741836552	5620.12599156337	6831.27577460293	7447.72588356008	7475.18061778127	9717.36497282604	8524.07069015211	10744.3365778504	11549.5115887131
GABRA3	1163.88268915972	1156.37619912143	727.59150262043	1641.14221150343	1620.27769213366	1618.69972670481	1465.0400883429	1468.65032359107	1369.33552169466
GABRQ	1.82713138015655	3.44159583071854	0	0	0	6.19993511664783	4.42387545548938	3.45077613625721	4.54066729126604
CETN2	93.1837003879838	121.603052685388	77.4750211123606	104.309886324371	78.6269937257234	122.965379813515	146.725202607064	124.227940905259	108.32734823449
NSDHL	538.090191456103	189.28777068952	232.425063337082	201.665780227117	249.921515771049	191.681327356362	165.895329580852	211.877654766192	265.304703161116
ZFP185	10.9627882809393	16.0607805433532	10.1054375363949	19.7029785279367	18.2526949720429	25.316401726312	14.008938942383	16.5637254540346	16.8653356532739
HCCS	163.528258524011	127.339045736586	121.265250436738	186.59879664693	175.50668242349	188.064698538318	178.429643371405	142.171976813797	138.814685761562
RBBP7	1078.92107998244	520.828169048739	582.746897932104	573.70437478404	518.095726514142	690.259442986792	732.151387883492	761.931370885591	731.696100649727
AMELX	13.7034853511741	2.29439722047902	0	18.5439797909993	8.42432075632751	25.8330629860326	30.2298156125107	29.676674771812	23.3520032122253
ARHGAP6	665.989388067061	131.927840177544	141.476125509528	417.239545297483	432.448465491479	394.212541166858	415.844292816001	541.08169816513	455.364062638394
SYAP1	442.165793997884	309.743624764668	336.847917879829	416.080546560546	373.478220197186	366.829494401663	414.369667664172	578.350080436708	489.094733944942
MSL3	149.824773172837	209.937345673831	151.581563045923	192.393790331617	203.587751611248	180.831440902228	179.16695594732	202.215481584672	176.43735760348
CTPS2	470.48633039031	803.039027167659	468.218605852962	868.090053966153	853.664503307854	944.973444029074	725.515574700258	686.014295887933	735.588101185098
XLR4C	0	0	0	0	0	0	0	0	0
GRPR	0.913565690078273	3.44159583071854	0	1.15899873693745	2.80810691877584	2.58330629860326	0.737312575914896	0.690155227251441	3.89200053537089
ZFP275	32.8883648428178	43.5935471891015	3.36847917879829	74.175919163997	43.5256572410254	56.8327385692718	38.3402539475746	31.7471404535663	31.1360042829671
AP1S2	152.565470243072	86.0398957679634	80.8435002911589	96.1968951658087	119.344544047973	127.615331151001	117.232699570468	141.481821586545	148.544687099989
ZRSR2	401.96890363444	372.839548327842	363.795751310215	286.272688023551	325.740402577997	400.412476283506	375.292101140682	393.388479533321	357.415382498227
HAUS7	15.5306167313306	37.8575541379039	23.579354251588	33.6109633711862	33.69728302531	28.9330305443566	28.017877884766	26.2258986355548	29.1900040152817
CAR5B	46.5918501939919	68.8319166143707	64.0011043971675	64.9039292684974	58.9702452942925	67.6826250234055	71.5193198637449	73.1564540886528	66.8126758572003
ZFP92	30.147667772583	19.5023763740717	20.2108750727897	32.4519646342487	35.1013364846979	25.8330629860326	21.382064701532	31.7471404535663	41.5146723772895
BGN	77.6530836566532	76.8623068860473	70.738062754764	60.2679343207476	57.5661918349046	16.5331603110609	11.7970012146383	11.0424836360231	9.08133458253208
ATP2B3	1364.86714097694	926.936477073526	1054.33398296386	1046.57585945452	1134.47519518544	1393.4354174666	1721.62486476128	1759.89582949117	1818.2129167741
BMX	2.74069707023482	2.29439722047902	0	11.5899873693745	4.21216037816375	4.64995133748588	3.68656287957448	4.83108659076009	3.89200053537089
ABCD1	102.319357288767	137.663833228741	94.317417006352	158.782826960431	127.768864804301	114.182138398264	121.656575025958	142.171976813797	109.62468174628
PIR	87.7023062475142	164.04940126425	131.370687973133	168.054816855931	148.829666695119	168.948231928653	155.572953518043	164.256944085843	162.166688973787
VEGFD	48.4189815741484	71.1263138348498	60.6326252183692	44.0419520036232	78.6269937257234	148.281781539827	179.904268523235	112.495302041985	185.518692186012
PIGA	161.701127143854	75.7151082758078	70.738062754764	64.9039292684974	71.6067264287838	91.9657042302762	120.181949874128	122.847630450757	90.8133458253208
ASB11	105.060054359001	91.775888819161	90.9489378275537	97.3558939027461	65.9905125912321	59.4160448678751	55.2984431936172	53.8321077256124	53.1906739834022
DUSP9	0.913565690078273	6.88319166143707	13.4739167151931	2.31799747387491	12.6364811344913	6.19993511664783	1.47462515182979	3.45077613625721	0.648666755895148
PLXNB3	13.7034853511741	11.4719861023951	10.1054375363949	10.4309886324371	12.6364811344913	12.3998702332957	12.5343137905532	17.253880681286	6.48666755895148
HCFC1	306.9580718663	331.540398359219	286.320730197854	308.293664025363	272.386371121256	305.346804494906	328.841408858044	338.176061353206	291.251373396922
RENBP	9.13565690078273	4.58879444095805	3.36847917879829	8.11299115856218	5.61621383755167	6.71659637636849	6.63581318323406	4.83108659076009	4.54066729126604
NAA10	251.230564771525	213.378941504549	208.845709085494	186.59879664693	155.849933992059	173.598183266139	176.21770564366	173.228962040112	171.248023556319
ARHGAP4	104.146488668923	142.2526276697	60.6326252183692	95.0378964288712	119.344544047973	86.7990916330697	97.3252600207663	89.0300243154359	108.976014990385
AVPR2	0.913565690078273	4.58879444095805	3.36847917879829	4.63599494774982	2.80810691877584	2.06664503888261	0.737312575914896	0.690155227251441	1.94600026768544
L1CAM	578.287081819547	543.772141253529	650.116481508069	738.282195429158	643.056484399666	792.558372411481	912.055656406726	746.057800658808	802.400777042298
IRAK1	263.106918742543	423.31628717838	498.534918462146	468.235489722731	318.720135281057	304.313481975464	364.969725077873	410.642360214607	337.955379821372
MECP2	1717.50349734715	1394.99351005125	1502.34171374404	1655.05019634668	1717.15738083142	1447.16818847755	1492.32065365175	1754.37458767316	1692.37156613044
OPN1MW	6.39495983054791	6.88319166143707	3.36847917879829	10.4309886324371	7.02026729693959	12.3998702332957	6.63581318323406	10.3523284087716	5.83800080305633
TKTL1	29.2341020825047	21.7967735945507	30.3163126091846	10.4309886324371	21.0608018908188	16.5331603110609	22.8566898533618	22.0849672720461	31.7846710388623
PLXNA3	63.9495983054791	87.1870943782029	30.3163126091846	156.464829486556	74.4148333475596	131.748621228766	123.868512753703	91.7906452244417	107.030014722699
FAM3A	237.527079420351	222.556530386465	151.581563045923	214.414766333429	217.628286205127	221.64768042016	206.447521256171	271.921159537068	233.520032122253
G6PDX	118.763539710175	111.278265193233	178.529396476309	91.5609002180588	91.2634748602147	69.7492700622881	87.7401965338726	90.4103347699388	100.543347163748
MPP1	167.182521284324	224.850927606944	151.581563045923	266.569709495614	230.264767339619	222.164341679881	194.650520041533	280.203022264085	221.195363760246
DKC1	245.749170631055	287.946851170118	181.897875655107	241.07173728299	228.860713880231	261.947258678371	268.381777633022	287.1045745366	250.385367775527
TCEAL6	110.541448499471	142.2526276697	151.581563045923	121.694867378433	165.678308207774	168.431570668933	205.710208680256	177.36989340362	140.760686029247
NXF7	14.6170510412524	50.4767388505385	0	41.7239545297483	44.9297107004134	25.316401726312	4.42387545548938	0.690155227251441	0
PRAME	0	4.58879444095805	0	6.95399242162472	7.02026729693959	0	0	0.690155227251441	0
MORF4L2	1922.14221192469	1222.91371851532	1445.07756770447	1168.27072683295	1116.22250021339	1368.11901574029	1549.83103457311	1232.61723587107	1556.80021414836
KIR3DL1	2.74069707023482	10.3247874921556	13.4739167151931	8.11299115856218	12.6364811344913	11.3665477138544	12.5343137905532	16.5637254540346	12.973335117903
PLP1	2012.58521524243	1576.25089046909	896.015461560344	1536.83232517906	1152.72789015748	2741.9213053375	1239.42244011294	2320.9920292466	1460.79753427587
ZCCHC18	2534.23122427713	2691.3279396219	2253.51257061605	2406.08137788215	1895.47217017369	2097.64471446585	3290.62602630818	3054.62703581488	2784.72638305787
PSMD10	39.2833246733657	41.2991499686224	40.4217501455794	38.246958318936	50.545924537965	55.2827547901098	48.6626300103831	42.7896240895894	38.9200053537089
TSC22D3	35.6290619130526	58.5071291222151	33.6847917879829	34.7699621081236	32.2932295659221	95.5823330483208	59.7223186491066	57.2828838618696	40.2173388654992
PRPS1	91.3565690078273	94.07028603964	87.5804586487555	105.468885061308	119.344544047973	138.981878864856	131.978951088766	100.76266317871	127.787350911344
RBM41	560.929333708059	659.63920088772	582.746897932104	727.851206796721	849.45234292969	550.244241602495	563.30680799898	683.943830206178	677.208093154535
MORC4	244.835604940977	154.871812382334	225.688104979485	202.824778964054	207.799911989412	178.248134603625	202.023645800681	201.525326357421	215.357362957189
RNF128	589.249870100486	167.490997094969	229.056584158283	155.305830749619	199.375591233084	273.313806392225	331.790659161703	307.809231354143	353.523381962856
ATP11A	484.189815741484	525.416963489697	471.58708503176	596.884349522789	473.166015813728	465.511795008308	493.99942586298	559.715889300919	511.149403645377
MCF2L	1755.87325633044	3622.85321113638	3179.84434478558	2668.01509243002	2707.01506969991	1784.03132981541	1994.43051784979	1601.16012722334	1687.18223208328
F7	1.82713138015655	8.03039027167659	3.36847917879829	0	1.40405345938792	1.54998377916196	0.737312575914896	3.45077613625721	0.648666755895148
F10	0.913565690078273	2.29439722047902	0	0	0	0.516661259720653	0	0.690155227251441	1.2973335117903
PROZ	31.0612334626613	56.2127319017361	47.158708503176	25.497972212624	33.69728302531	26.3497242457533	33.1790659161703	28.2963643173091	24.0006699681205
CUL4A	600.212658381425	551.802531525205	730.959981799228	665.265275002099	699.218622775183	560.060805537188	569.942621182215	718.45159156875	630.504086730084
LAMP1	1074.35325153205	824.835800762209	727.59150262043	983.989927659898	866.300984442345	1098.93849942583	812.518458658215	980.710577924298	860.780785072862
ADPRHL1	6.39495983054791	2.29439722047902	16.8423958939914	5.79499368468727	2.80810691877584	3.61662881804457	3.68656287957448	4.83108659076009	1.2973335117903
GAS6	366.339841721387	471.49862880844	309.900084449442	576.022372257915	415.599823978824	676.826250234055	583.214247548683	535.560456347118	474.175398559353
1700029H14RIK	6.39495983054791	6.88319166143707	16.8423958939914	1.15899873693745	4.21216037816375	6.19993511664783	1.47462515182979	4.14093136350865	7.13533431484663
RASA3	379.129761382483	473.793026028919	394.1120639194	713.943221953472	577.065971808434	456.211892333336	407.733854480937	498.292074075541	518.933404716119
COPRS	92.2701346979055	114.719861023951	70.738062754764	96.1968951658087	98.2837421571542	132.265282488487	120.181949874128	86.2694034064301	108.32734823449
MYOM2	3.65426276031309	0	0	0	0	1.03332251944131	0.737312575914896	0	1.94600026768544
ANGPT2	734.506814822931	895.962114597059	838.751315520773	831.002094384154	610.763254833744	905.707188290304	1016.01672961073	948.27328224348	978.838134645779
AGPAT5	915.392821458429	725.029521671372	683.801273296052	735.964197955283	755.3807611507	861.790981214049	787.449831077109	714.310660205242	818.617445939677
NEK3	65.7767296856356	88.3342929884425	74.1065419335623	92.7198989549963	60.3742987536805	67.1659637636849	75.2058827433194	109.044525905728	104.435347699119
VPS36	319.747991527395	357.925966394728	309.900084449442	374.356592030798	310.29581452473	391.112573608534	401.835353873618	438.938724531917	429.417392402588
THSD1	24.6662736321134	61.9487249529337	43.7902293243777	41.7239545297483	36.5053899440859	42.8828845568142	39.0775665234895	45.5502449985951	47.3526731803458
TPTE	5.48139414046964	18.3551777638322	16.8423958939914	3.47699621081236	11.2324276751033	7.74991889580979	5.16118803140427	4.14093136350865	4.54066729126604
SLC25A15	37.4561932932092	51.6239374607781	50.5271876819743	61.426933057685	46.3337641598013	29.4496918040772	39.0775665234895	37.9585374988293	23.3520032122253
ERLIN2	218.342199928707	206.495749843112	306.531605270644	271.205704443364	203.587751611248	237.14751821178	262.483277025703	239.48386385625	219.24936349256
PLPBP	1721.15776010747	897.109313207299	1374.3395049497	812.458114593155	808.734792607441	784.808453515672	1004.957040972	994.513682469327	938.620795780279
ADGRA2	121.50423678041	181.257380417843	272.846813482661	129.807858536995	124.960757885525	102.298929424689	123.868512753703	95.9315765879503	118.706016328812
BRF2	98.6650945284534	80.3039027167659	148.213083867125	79.9709128486843	78.6269937257234	109.532187060778	129.029700785107	126.988561814265	118.057349572917
RAB11FIP1	21.0120108718003	6.88319166143707	23.579354251588	5.79499368468727	12.6364811344913	8.26658015553044	25.0686275811065	11.7326388632745	12.973335117903
ADRB3	6.39495983054791	18.3551777638322	16.8423958939914	33.6109633711862	16.848641512655	47.5328358943001	29.4925030365958	18.6341911357889	14.2706686296933
EIF4EBP1	10.9627882809393	18.3551777638322	26.9478334303863	57.9499368468727	21.0608018908188	36.1662881804457	19.9074395497022	11.0424836360231	7.78400107074178
CHRNA6	4.56782845039136	3.44159583071854	3.36847917879829	3.47699621081236	2.80810691877584	4.13329007776522	2.21193772774469	4.83108659076009	3.89200053537089
CHRNB3	0	5.73599305119756	0	10.4309886324371	8.42432075632751	11.883208973575	2.94925030365958	0	1.2973335117903
GGN	2.74069707023482	2.29439722047902	6.73695835759657	5.79499368468727	4.21216037816375	1.03332251944131	1.47462515182979	0.690155227251441	0
CD209A	0	0	0	1.15899873693745	0	0.516661259720653	1.47462515182979	0.690155227251441	1.2973335117903
TNFSF13B	16.4441824214089	13.7663833228741	13.4739167151931	17.3849810540618	15.4445880532671	22.7330954277087	23.5940024292767	24.1554329538004	24.6493367240156
COL4A1	2642.03197570636	871.87094378203	2664.46703042945	952.696961762587	1085.33332410686	734.175650063048	869.291527003662	968.977939061023	1002.190137858
COL4A2	3077.8028098737	1990.38958876555	4958.40135119108	1733.86211045843	1728.38980850653	1054.50563108985	1400.15658166239	1440.35395927376	1290.84684423134
RAB20	3.65426276031309	1.14719861023951	3.36847917879829	1.15899873693745	0	3.09996755832392	1.47462515182979	1.38031045450288	1.94600026768544
NAXD	992.132339425004	856.957361848916	922.96329499073	690.763247214722	887.361786333164	827.174676812765	1076.47636083575	938.61110906196	1043.0561434794
PTPN7	0	2.29439722047902	6.73695835759657	2.31799747387491	0	1.03332251944131	0.737312575914896	1.38031045450288	0.648666755895148
ANKRD10	1620.66553419886	1208.00013658221	1387.81342166489	1146.24975083114	1312.7899845277	1163.52115689091	1337.48501270962	1269.1954629154	1301.87417908156
1700016D06RIK	6.39495983054791	12.6191847126346	3.36847917879829	6.95399242162472	2.80810691877584	6.19993511664783	9.58506348689365	9.66217318152018	15.5680021414836
ARHGEF7	2040.90575163486	1431.70386557891	1946.98096534541	1920.46090710536	1880.02758212042	1398.08536880409	1394.25808105507	1345.11253791306	1537.9888782274
TEX29	30.147667772583	20.6495749843112	20.2108750727897	9.27198989549963	28.0810691877584	8.7832414152511	5.16118803140427	11.0424836360231	11.6760016061127
LEPROTL1	307.871637556378	332.687596969459	282.952251019056	317.565653920862	315.912028362281	485.144922877693	362.757787350129	293.315971581862	320.441377412203
DCTN6	493.325472642267	482.970614910835	427.796855707382	413.762549086671	429.640358572703	590.027158600985	552.984431936172	449.98120816794	553.312742778561
GPM6A	10992.9359487119	7616.25157338012	7737.39667369966	12007.226914672	9651.46347983255	13471.4256859563	11390.0046727333	12334.4542214378	11533.9435865716
SPATA4	27.4069707023482	39.0047527481434	33.6847917879829	25.497972212624	28.0810691877584	26.8663855054739	29.4925030365958	28.2963643173091	29.8386707711768
ASB5	196.416623366829	345.306781682093	266.109855125065	290.908682971301	272.386371121256	255.747323561723	259.534026722043	262.258986355548	257.520702090374
VEGFC	190.935229226359	284.505255339399	175.160917297511	363.92560339836	303.27554722779	262.463919938092	224.880335654043	240.174019083502	223.141364027931
AGA	57.5546384749312	60.8015263426942	23.579354251588	85.7659065333716	42.1216037816375	81.6324790358631	66.3581318323406	47.6207106803494	58.3800080305633
DLC1	2982.79197810556	3568.93487645512	2064.87773660335	4225.70939487396	4403.11164864051	3744.76081045529	3174.86795188954	5392.87294574276	5289.22872756904
ERI1	140.689116272054	192.729366520238	269.478334303863	154.146832012681	221.840446583291	144.148491462062	138.614764272	167.7077202221	160.220688706102
TNKS	1402.32333427015	1212.58893102316	1276.65360876455	1741.97510161699	1427.92236819751	1254.97019986147	1150.20761842724	1272.64623905166	1314.19884744357
DUSP4	150.738338862915	57.3599305119756	57.2641460395709	44.0419520036232	65.9905125912321	29.9663530637979	43.5014419789789	49.0010211348523	31.1360042829671
SARAF	945.540489231012	705.5271452973	653.484960686868	797.391131012968	716.067264287838	1379.48556345414	1049.1957955269	821.974875656466	969.108133307351
MRPS31	188.194532156124	253.530892862932	279.583771840258	236.435742335241	256.941783067989	200.464568771613	225.617648229958	224.300448856718	204.978694862867
SMIM19	242.094907870742	310.890823374908	286.320730197854	346.540622344299	345.397151009428	366.312833141943	360.545849622384	416.163602032619	318.495377144518
DKK4	3.65426276031309	8.03039027167659	3.36847917879829	3.47699621081236	4.21216037816375	1.03332251944131	2.94925030365958	1.38031045450288	1.2973335117903
POLB	3364.66243655828	2385.02591068795	2778.99532250859	2677.28708232552	2659.27725208072	2619.47258678371	2960.30999229831	3490.80513943779	3594.91116117091
IKBKB	633.101023224243	736.501507773767	960.016565957512	708.148228268784	707.642943531511	532.161097512272	631.876877559066	630.801877707817	630.504086730084
PLAT	356.290619130526	206.495749843112	249.267459231073	312.929658973113	296.255279930851	394.729202426579	401.835353873618	356.810252488995	409.957389725734
AP3M2	543.571585596572	375.133945548321	363.795751310215	538.934412675916	506.863298839038	545.594290265009	513.169552836768	541.08169816513	469.634731268087
KAT6A	1056.08193773048	737.648706384006	788.224127838799	981.671930186023	794.694258013561	770.858599503214	697.497696815492	977.949957015292	844.564116175483
ANK1	957.41684320203	550.655332914966	821.908919626782	766.098165115657	805.926685688665	518.727904759535	752.796140009109	653.577000207115	639.585421312616
GPAT4	322.48868859763	324.657206697782	245.898980052275	340.745628659611	324.336349118609	374.062752037753	329.578721433958	295.386437263617	273.088704231857
GINS4	63.9495983054791	81.4511013270054	87.5804586487555	97.3558939027461	68.798619510008	74.399221399774	102.486448052171	91.7906452244417	61.6233418100391
SFRP1	6.39495983054791	8.03039027167659	0	11.5899873693745	4.21216037816375	21.1831116485468	4.42387545548938	11.7326388632745	7.13533431484663
IDO2	8.22209121070445	13.7663833228741	26.9478334303863	23.1799747387491	15.4445880532671	30.9996755832392	24.3313150051916	18.6341911357889	18.1626691650642
IDO1	0.913565690078273	5.73599305119756	0	3.47699621081236	0	1.54998377916196	0.737312575914896	1.38031045450288	1.94600026768544
ADAM18	152.565470243072	302.860433103231	161.687000582318	260.774715810927	322.932295659221	197.88126247301	189.489332010128	187.032066585141	129.084684423134
ADAM3	10.9627882809393	5.73599305119756	30.3163126091846	11.5899873693745	9.82837421571542	4.13329007776522	9.58506348689365	3.45077613625721	8.43266782663693
ADAM5	12.7899196610958	26.3855680355088	10.1054375363949	24.3389734756865	15.4445880532671	5.68327385692718	11.7970012146383	13.8031045450288	13.6220018737981
ADAM9	637.668851674634	565.56891484808	559.167543680516	608.474336892163	575.661918349046	624.126801742549	496.211363590725	524.517972711095	529.312072810441
TM2D2	361.772013270996	246.647701201495	185.266354833906	290.908682971301	230.264767339619	481.528294059648	425.429356302895	373.37397794303	386.605386513508
PLEKHA2	211.947240098159	195.023763740717	320.005521985837	164.577820645118	154.445880532671	72.3325763608914	52.3491928899576	51.7616420438581	31.7846710388623
SLIT2	7450.12820258831	4026.66712194069	2876.68121869374	3634.62003903586	5107.94648525324	4603.45182411102	5250.40285308997	6595.81350684202	6766.89159749819
4930555F03RIK	489.671209881954	169.785394315448	441.270772422576	739.441194166096	433.852518950867	918.1070585236	1330.84919952639	2170.53818970578	1728.04823770467
TENM3	12998.2126384337	6099.65501064349	10428.8115375595	16856.4776300183	10722.7562693455	9786.5975816286	10802.3665497291	15948.7971465536	13589.5685360034
DCTD	126.072065230802	119.308655464909	94.317417006352	154.146832012681	174.102628964102	146.731797760665	246.99971293149	175.299427721866	225.736031051512
WWC2	612.089012352443	668.816789769636	761.276294408413	737.123196692221	671.137553587425	824.591370514162	821.366209569194	869.595586336816	916.566126079844
FGFR1	2728.8207162638	906.286902089215	2826.15403101176	654.834286369661	846.644236010914	632.393381898079	1037.39879431226	1054.5571872402	1189.6548303117
RWDD4A	318.834425837317	231.734119268382	222.319625800687	235.276743598303	228.860713880231	211.314455225747	238.889274596426	320.232025444669	241.304033192995
PLPP5	528.95453455532	518.53377182826	421.059897349786	453.168506142544	522.307886892305	451.04527973613	533.07699238647	632.872343389572	545.52874170782
STAR	167.182521284324	225.998126217184	171.792438118713	170.372814329806	127.768864804301	202.531213810496	218.981835046724	190.482842721398	240.6553664371
ASH2L	381.870458452718	474.940224639158	441.270772422576	508.800445515542	473.166015813728	433.478796905628	442.387545548938	434.107637941156	459.256063173765
KCNU1	81.3073464169663	95.2174846498795	33.6847917879829	108.945881272121	94.0715817789905	74.9158826594947	69.3073821360002	62.1139704526297	77.1913439515226
TTI2	110.541448499471	160.607805433532	131.370687973133	168.054816855931	136.193185560628	137.948556345414	115.758074418639	105.59374976947	112.219348769861
MAK16	297.822414965517	305.15483032371	249.267459231073	256.138720863177	262.557996905541	260.91393615893	288.289217182724	334.035129989698	250.385367775527
WRN	536.263060075946	696.349556415384	454.744689137769	1051.21185440227	873.321251739285	797.724985008688	740.261826218555	806.101305429683	780.346107341863
GSR	242.094907870742	293.682844221315	279.583771840258	304.81666781455	355.225525225143	312.063400871274	315.569782491575	325.063112035429	306.819375538405
GTF2E2	403.796035014596	415.285896906703	380.638147204206	350.017618555111	452.10521392291	330.663206221218	359.808537046469	447.220587258934	400.227388387306
RBPMS	21.9255765618785	44.740745799341	13.4739167151931	25.497972212624	105.304009454094	45.9828521151381	25.0686275811065	24.8455881810519	32.4333377947574
FRG1	444.906491068119	580.482496781193	468.218605852962	485.620470776793	568.641651052107	606.043657652326	583.214247548683	732.254696113779	597.422082179432
ASAH1	905.343598867568	990.032400636699	933.068732527125	864.613057755341	921.059069358474	956.856653002649	797.034894564002	879.257759518336	819.266112695572
PCM1	2793.68388025936	2965.50840746914	2880.04969787254	3333.28036743212	3286.88914842712	2745.53793415555	2886.57873470682	3004.24570422552	2909.27040018974
FGL1	1.82713138015655	1.14719861023951	3.36847917879829	4.63599494774982	0	1.54998377916196	1.47462515182979	0.690155227251441	3.24333377947574
PDGFRL	19.1848794916437	48.1823416300595	37.0532709667812	35.9289608450611	18.2526949720429	21.1831116485468	15.4835640942128	19.3243463630404	16.8653356532739
SLC7A2	39.2833246733657	43.5935471891015	30.3163126091846	37.0879595819985	30.8891761065342	51.1494647123446	17.6955018219575	17.9440359085375	25.9466702358059
VPS37A	1147.43850673831	1249.29928655083	1256.44273369176	1133.50076472483	1163.96031783258	866.440932551535	863.393026396343	979.330267469795	879.592120993821
CNOT7	1410.54542548085	1349.10556564167	1269.91665040695	1283.01160178976	1336.6588933373	1165.07114067007	1221.72693829098	1169.12295496394	1172.14082790253
FGF20	70.344558136027	104.395073531796	84.2119794699572	61.426933057685	78.6269937257234	87.3157528927903	61.1969438009364	50.3813315893552	70.056009636676
MSMO1	1245.19003557669	360.220363615207	400.849022276996	329.155641290237	452.10521392291	695.426055583999	504.321801925789	697.746934751207	707.046763925712
KLHL2	8844.22944564776	3828.20176236925	5601.78087434155	3613.75806177098	4450.8494662597	3021.43504684638	3353.29759526095	4235.48262964209	4746.94331964069
GALNT7	1028.67496702813	1124.25463803472	1317.07535891013	983.989927659898	1245.39541847708	907.773833329187	1070.57786022843	1011.76756315061	1054.08347832962
SAP30	99.5786602185317	51.6239374607781	77.4750211123606	32.4519646342487	39.3134968628617	47.5328358943001	48.6626300103831	52.4517972711095	58.3800080305633
SCRG1	305.130940486143	135.369436008262	144.844604688326	184.280799173055	196.567484314308	171.014876967536	79.6297581988088	140.101511132043	90.1646790694256
HPGD	411.104560535223	633.253632852211	963.38504513631	324.519646342487	480.186283110668	72.849237620612	50.1372551622129	49.0010211348523	88.2186788017402
EDNRA	53.9003757146181	14.9135819331137	26.9478334303863	37.0879595819985	22.4648553502067	38.2329332193283	46.4506922826384	30.3668299990634	44.7580061567652
TMEM184C	326.142951357943	324.657206697782	320.005521985837	336.109633711862	310.29581452473	400.929137543227	375.292101140682	350.598855443732	298.386707711768
NR3C2	19655.365822034	7572.65802619102	19874.0271549099	7842.94445285575	9301.85416844496	7474.02178311896	11572.1208789843	17088.9335819729	16512.4609380669
IQCM	325.229385667865	213.378941504549	232.425063337082	106.627883798246	203.587751611248	177.214812084184	157.784891245788	238.103553401747	185.518692186012
ISX	0	0	0	0	2.80810691877584	0.516661259720653	0	0	0
SIN3B	633.101023224243	492.148203792751	448.007730780172	472.871484670481	428.236305113315	459.828521151381	471.142736009618	386.486927260807	474.824065315249
SORBS2	8451.3961989141	6215.52207027768	5733.15156231468	10151.6699368352	10315.580766123	10481.5069759529	7005.20678376743	8170.74773542981	8502.7238362736
IRF2	2310.40763020795	1509.7133710752	2078.35165331854	1624.91622918631	1860.37083368899	1710.66543093508	1664.85179641583	1661.20363199422	1824.05091757716
CASP3	44.7647188138354	52.7711360710176	53.8956668607726	97.3558939027461	64.5864591318442	60.966028647037	56.773068345447	64.184436134384	47.3526731803458
CENPU	104.146488668923	94.07028603964	84.2119794699572	85.7659065333716	98.2837421571542	104.882235723293	120.919262450043	111.114991587482	97.3000133842722
CFAP97	658.680862546434	493.29540240299	451.37620995897	620.064324261538	588.298399483538	532.161097512272	638.5126907423	675.661967479161	646.720755627463
SLC25A4	1091.71099964354	886.784525715143	794.961086196396	734.805199218346	794.694258013561	1235.33707199208	1187.8105597989	1133.23488314687	866.618785875918
UFSP2	608.43474959213	598.837674545025	582.746897932104	549.365401308353	533.540314567409	631.876720638358	676.852944689874	564.546975891679	629.206753218294
ANXA10	141.602681962132	343.012384461614	202.108750727897	118.21787116762	280.810691877584	116.765444696868	190.963957161958	80.7481615884186	149.842020611779
PDLIM3	0.913565690078273	1.14719861023951	0	5.79499368468727	15.4445880532671	4.13329007776522	2.21193772774469	4.14093136350865	2.59466702358059
LRP2BP	84.9616091772793	95.2174846498795	124.633729615537	67.2219267423723	84.2432075632751	49.082819673462	84.0536336542981	66.9450570433898	59.0286747864585
TLR3	21.0120108718003	47.03514301982	26.9478334303863	53.3139418991229	33.69728302531	27.3830467651946	14.7462515182979	28.2963643173091	16.8653356532739
CBR4	43.8511531237571	71.1263138348498	111.159812900343	108.945881272121	80.0310471851113	83.6991240747458	88.4775091097875	101.452818405962	94.0566796047965
SH3RF1	6526.51328991918	2487.12658699926	6167.68537637966	2932.26680445176	3472.22420506632	2743.98795037639	3966.74165842214	4056.73242578397	4829.32399763938
NEK1	1953.20344538735	1802.24901668627	1849.29506916026	2413.03537030378	2207.17203815781	1652.79936984637	1790.93224689728	1866.86988971515	1779.94157817629
F11	5.48139414046964	3.44159583071854	13.4739167151931	2.31799747387491	2.80810691877584	4.64995133748588	2.94925030365958	6.21139704526297	6.48666755895148
MFAP3L	1290.8683200806	695.202357805145	818.540440447984	859.977062807591	881.745572495612	552.310886641378	639.98731589413	719.831902023253	585.746080573319
N4BP1	631.273891844086	614.898455088379	734.328460978027	636.290306578662	699.218622775183	560.577466796908	633.351502710896	755.029818613077	607.800750273754
CBLN1	2.74069707023482	11.4719861023951	13.4739167151931	16.2259823171244	9.82837421571542	32.5496593624011	35.391003643915	16.5637254540346	16.8653356532739
HEATR3	972.94745993336	962.499633990951	798.329565375194	703.512233321035	808.734792607441	783.77513099623	774.178204710641	748.818421567814	800.454776774613
ADCY7	35.6290619130526	111.278265193233	70.738062754764	83.4479090594967	116.536437129197	64.5826574650816	42.764129403064	25.5357434083033	40.2173388654992
BRD7	978.42885407383	970.530024262628	838.751315520773	749.872182798533	1027.76713227196	791.52504989204	923.11534504545	816.453633838455	929.539461197747
NKD1	20.098445181722	16.0607805433532	37.0532709667812	15.0669835801869	16.848641512655	17.5664828305022	17.6955018219575	13.8031045450288	12.973335117903
SNX20	22.8391422519568	26.3855680355088	30.3163126091846	39.4059570558734	25.2729622689825	33.5829818818424	49.399942586298	41.4093136350865	38.2713385978137
SALL1	5.48139414046964	8.03039027167659	10.1054375363949	18.5439797909993	8.42432075632751	18.5998053499435	10.3223760628085	8.2818627270173	9.73000133842722
RBL2	539.917322836259	807.627821608617	640.011043971674	793.914134802156	822.77532720132	692.842749285395	770.491641831066	851.651550428278	723.912099578985
AKTIP	348.9820936099	375.133945548321	330.110959522232	518.072435411042	438.06467932903	423.145571711215	448.286046156257	456.192605213203	371.037384372025
EIF2AK3	401.055337944362	567.863312068559	421.059897349786	492.574463198418	567.237597592719	493.928164292944	441.650232973023	403.050652714842	417.741390796475
GINS3	43.8511531237571	39.0047527481434	43.7902293243777	31.2929658973113	54.7580849161288	39.7829169984903	32.4417533402554	31.7471404535663	39.568672109604
SETD6	114.195711259784	104.395073531796	131.370687973133	112.422877482933	99.6877956165422	91.4490429705555	88.4775091097875	115.946078178242	95.3540131165868
GOT2	903.516467487412	659.63920088772	714.117585905237	739.441194166096	765.209135366415	723.325763608914	811.7811460823	824.045341338221	817.968779183782
CDH11	10894.2708541834	7593.30760117533	7562.23575640215	7659.82265241963	9360.82441373925	8183.39769271542	8277.80828979654	9481.3525119803	9418.64129559755
SMAD1	450.387885208588	519.680970438499	535.588189428928	477.507479618231	513.883566135978	413.329007776522	353.91003643915	423.755309532385	439.147393741015
1700011L22RIK	0.913565690078273	9.1775888819161	0	1.15899873693745	5.61621383755167	4.13329007776522	5.89850060731917	3.45077613625721	7.13533431484663
LSM6	106.887185739158	158.313408213053	121.265250436738	159.941825697369	136.193185560628	193.231311135524	144.51326487932	119.396854314499	114.814015793441
SLC10A7	532.608797315633	711.263138348498	559.167543680516	751.03118153547	727.299691962941	495.478148072106	505.796427077619	511.405023393318	598.070748935327
TNPO2	412.018126225301	448.554656603649	387.375105561803	442.737517510107	429.640358572703	389.562589829372	367.918975381533	270.540849082565	336.009379553687
VPS35	835.91260642162	684.877570312989	613.063210541288	760.30317143097	658.501072452933	734.692311322768	715.193198637449	725.353143841265	701.85742987855
ORC6	692.482793079331	684.877570312989	623.168648077683	686.127252266973	651.480805155994	715.575844713104	864.130338972258	982.781043606052	868.564786143603
MYLK3	15.5306167313306	67.6847180041312	0	110.104880009058	96.8796886977663	83.6991240747458	26.5432527329363	8.2818627270173	6.48666755895148
GPT2	704.359147050348	291.388447000836	579.378418753305	329.155641290237	352.417418306367	372.512768258591	381.927914323916	529.349059301855	541.636741172449
DNAJA2	2598.18082258261	2178.53016084483	1977.29727795459	1572.76128602412	2250.69769539883	1817.61431169726	2329.90773989107	2113.94546107116	2252.81964322385
ITFG1	1461.70510412524	1330.75038787783	1364.23406741331	2024.77079342973	1732.60196888469	2571.93975088941	2108.7139671166	2456.95260901513	2243.73830864132
RFX1	211.947240098159	384.311534430237	336.847917879829	356.971610976736	286.426905715135	297.596885599096	291.975780062299	300.217523854377	280.872705302599
TECR	1891.08097846202	1707.03153203639	1428.23517181047	1776.74506372512	1703.11684623754	2988.36872622426	2207.5138522892	1842.71445676135	1971.94693792125
TBC1D9	790.234321917706	695.202357805145	730.959981799228	847.228076701279	891.573946711328	776.541873360141	665.793256051151	698.437089978459	721.317432555405
UCP1	3.65426276031309	12.6191847126346	13.4739167151931	4.63599494774982	2.80810691877584	3.61662881804457	3.68656287957448	4.14093136350865	0
ZFP330	278.637535473873	247.794899811735	212.214188264292	230.640748650553	221.840446583291	220.614357900719	291.975780062299	307.119076126891	271.791370720067
IL15	4.56782845039136	2.29439722047902	0	5.79499368468727	5.61621383755167	4.64995133748588	4.42387545548938	0.690155227251441	9.73000133842722
GAB1	79.4802150368097	53.9183346812571	148.213083867125	57.9499368468727	75.8188868069476	74.399221399774	38.3402539475746	57.2828838618696	68.1100093689906
SMARCA5	1631.6283224798	1276.83205319658	1350.76015069811	1211.15368009964	1364.73996252506	1131.48815878823	1238.68512753703	1131.85457269236	1120.24748743092
HP	2.74069707023482	3.44159583071854	0	3.47699621081236	2.80810691877584	1.03332251944131	1.47462515182979	2.76062090900576	0.648666755895148
TXNL4B	21.0120108718003	37.8575541379039	23.579354251588	22.0209760018116	26.6770157283704	31.5163368429598	22.1193772774469	26.9160538628062	18.1626691650642
PMFBP1	29.2341020825047	21.7967735945507	10.1054375363949	16.2259823171244	25.2729622689825	16.0164990513402	14.7462515182979	18.6341911357889	27.8926705034914
ZFP821	765.568048285592	447.40745799341	525.482751892533	562.114387414665	638.844324021503	560.577466796908	581.739622396853	746.057800658808	745.318102523525
IST1	679.692873418235	742.237500824965	774.750211123606	659.470281317411	679.561874343752	655.643138585508	780.07670531796	891.680553608862	817.968779183782
DHODH	150.738338862915	115.867059634191	117.89677125794	135.602852221682	137.597239020016	154.998377916196	196.125145193362	172.53880681286	195.897360280335
AP1G1	1374.00279787772	1217.17772546412	1088.01877475185	1236.65165231226	1301.5575568526	1123.2215786327	1182.64937176749	1122.88255473809	1194.19549760297
PHLPP2	1268.94274351872	1182.76176715694	761.276294408413	1360.66451716457	1371.760229822	1197.10413877275	1193.70906040622	1117.36131292008	1167.60016061127
IRX3	0.913565690078273	0	0	0	1.40405345938792	0.516661259720653	0	0	0
CRNDE	27.4069707023482	9.1775888819161	20.2108750727897	5.79499368468727	21.0608018908188	24.2830792068707	37.6029413716597	37.9585374988293	28.5413372593865
IRX5	0	0	0	0	0	1.03332251944131	0.737312575914896	0	0
MMP2	6.39495983054791	2.29439722047902	16.8423958939914	8.11299115856218	8.42432075632751	2.58330629860326	1.47462515182979	2.07046568175432	4.54066729126604
GNAO1	4810.83692395218	3247.71926558806	3941.120639194	3587.10109082142	4095.62394103456	3660.54502512082	3300.21108979507	3864.17911738082	4213.73924629488
ST3GAL2	411.104560535223	339.570788630896	316.637042807039	346.540622344299	388.922808250453	462.411827449984	428.378606606555	403.050652714842	461.20206344145
IL34	387.351852593188	415.285896906703	225.688104979485	366.243600872235	438.06467932903	475.328358943001	370.868225685193	421.684843850631	476.770065582934
AMFR	616.656840802834	534.594552371613	532.219710250129	607.315338155226	529.328154189245	822.524725475279	668.742506354811	573.518993845948	587.692080841004
COG4	840.480434872011	711.263138348498	842.119794699572	792.755136065218	804.522632229277	673.209621416011	812.518458658215	842.67953247401	869.862119655394
NUDT21	410.190994845144	277.622063677962	400.849022276996	365.084602135298	320.124188740445	377.679380855797	346.536910680001	407.881739305602	350.928714939275
BBS2	215.601502858472	310.890823374908	272.846813482661	368.56159834611	270.982317661868	261.43059741865	248.47433808332	319.541870217417	290.602706641026
CENPN	42.0240217436005	75.7151082758078	20.2108750727897	48.6779469513731	65.9905125912321	81.1158177761425	66.3581318323406	33.8176061353206	56.4340077628779
CDYL2	1077.09394860228	1343.36957259047	912.857857454336	1111.47978872302	1955.84646892737	1248.77026474482	1067.62860992477	893.751019290616	925.647460662376
MT3	2087.49760182885	1352.54716147239	1778.5570064055	1344.43853484745	1225.73867004565	1675.01580401436	1409.74164514928	1179.47528337271	1102.08481826586
MT2	406.536732084831	279.916460898441	801.698044553992	348.858619818174	190.951270476757	214.931084043792	145.250577455234	80.0580063611672	92.110679337111
MT1	2190.7305248077	1895.17210411567	2671.20398878704	1646.93720518812	1144.30356940115	1297.85308441828	860.443776092684	595.603961117994	485.202733409571
SLC12A3	22.8391422519568	39.0047527481434	84.2119794699572	41.7239545297483	44.9297107004134	8.26658015553044	11.7970012146383	7.59170749976585	9.08133458253208
NUDT7	25.5798393221916	47.03514301982	53.8956668607726	47.5189482144356	57.5661918349046	36.6829494401663	42.0268168271491	28.2963643173091	37.6226718419186
HERPUD1	292.341020825047	331.540398359219	313.268563628241	252.661724652365	275.194478040032	311.030078351833	248.47433808332	280.893177491337	249.088034263737
CNTNAP4	2046.38714577533	2739.51028125196	2041.29838235176	3053.96167183019	3493.28500695714	1781.44802351681	1396.47001878281	2612.2375351467	2318.33498556926
FAM192A	246.662736321134	254.678091473172	269.478334303863	295.544677919051	292.043119552687	269.18051631446	272.068340512597	248.455881810519	287.359372861551
PLLP	78.5666493467314	53.9183346812571	33.6847917879829	81.1299115856218	36.5053899440859	94.0323492691588	42.0268168271491	78.6776959066643	63.5693420777245
ARL2BP	507.028957993441	550.655332914966	582.746897932104	569.06837983629	485.80249694822	475.845020202721	539.712805569704	465.164623167471	495.581401503893
CX3CL1	1227.8322874652	875.312539612748	798.329565375194	850.705072912091	1017.93875805624	1784.03132981541	1281.44925694009	1082.85355155751	1074.19214776237
CCL22	0	0	0	1.15899873693745	0	0.516661259720653	0.737312575914896	0	0.648666755895148
CCL17	11.8763539710175	19.5023763740717	26.9478334303863	8.11299115856218	9.82837421571542	21.1831116485468	14.7462515182979	7.59170749976585	6.48666755895148
CIAPIN1	533.522363005711	368.250753886884	448.007730780172	376.674589504672	426.832251653927	349.779672830882	402.572666449533	387.86723771531	409.957389725734
COQ9	337.105739638883	328.0988025285	353.69031377382	339.586629922674	358.033632143919	333.246512519821	345.062285528171	362.331494307007	358.064049254122
POLR2C	479.621987291093	387.753130260955	431.165334886181	308.293664025363	290.639066093299	415.395652815405	353.172723863235	251.906657946776	371.68605112792
ADGRG1	181.799572325576	69.9791152246103	148.213083867125	55.6319393729978	96.8796886977663	125.032024852398	110.596886387234	93.1709556789446	116.111349305232
DRC7	8.22209121070445	17.2079791535927	10.1054375363949	25.497972212624	7.02026729693959	25.316401726312	20.6447521256171	37.9585374988293	28.5413372593865
KATNB1	183.626703705733	181.257380417843	185.266354833906	166.895818118993	116.536437129197	179.281457123067	175.480393067745	178.060048630872	162.815355729682
KIFC3	213.774371478316	182.404579028082	262.741375946266	215.573765070366	189.547217017369	227.330954277087	249.211650659235	227.751224992976	243.250033460681
CNGB1	0.913565690078273	9.1775888819161	0	1.15899873693745	1.40405345938792	2.06664503888261	0.737312575914896	1.38031045450288	3.24333377947574
MMP15	19.1848794916437	17.2079791535927	16.8423958939914	8.11299115856218	11.2324276751033	35.1329656610044	22.1193772774469	22.0849672720461	17.514002409169
TMEM38A	923.614912669134	820.247006321251	815.171961269185	826.366099436405	829.795594498259	1025.5726005455	891.410904281109	969.668094288275	957.432131701239
USB1	52.9868100245398	76.8623068860473	74.1065419335623	66.0629280054349	91.2634748602147	63.5493349456403	58.9850060731917	59.3533495436239	59.6773415423536
CFAP20	724.45759223207	864.987752120592	774.750211123606	799.709128486843	892.978000170716	911.907123406952	951.870535506131	841.989377246758	915.917459323949
TPM4	158.046864383541	119.308655464909	104.422854542747	124.012864852308	109.516169832258	118.83208973575	123.131200177788	93.1709556789446	105.732681210909
B3GNT3	5.48139414046964	2.29439722047902	0	0	0	1.03332251944131	5.16118803140427	3.45077613625721	5.18933404716119
JAK3	9.13565690078273	19.5023763740717	67.3695835759657	26.6569709495614	9.82837421571542	19.1164666096642	7.37312575914896	2.76062090900576	5.18933404716119
PGLS	244.835604940977	197.318160961196	192.003313191502	149.510837064932	195.163430854921	188.064698538318	193.913207465618	216.018586129701	154.382687903045
SLC27A1	602.039789761582	775.50626052191	677.064314938456	703.512233321035	679.561874343752	568.327385692718	574.366496637704	432.727327486654	555.258743046247
1700018B08RIK	1.82713138015655	1.14719861023951	0	0	2.80810691877584	1.03332251944131	3.68656287957448	2.76062090900576	0.648666755895148
MAP1LC3B	253.97126184176	345.306781682093	434.533814064979	293.226680445176	226.052606961455	413.329007776522	342.113035224512	240.174019083502	262.710036137535
MVB12A	297.822414965517	313.185220595387	343.584876237425	305.975666551488	292.043119552687	284.163692846359	348.011535831831	371.993667488527	350.28004818338
MTHFSD	531.695231625555	594.248880104067	549.062106144121	657.152283843536	537.752474945573	540.944338927524	540.450118145619	504.503471120804	505.960069598216
COX4I1	1891.9945441521	1172.43697966478	1050.96550378507	1287.64759673751	1092.3535914038	3045.71812605325	2073.32296347269	1733.66993085562	1752.69757442869
EMC8	398.314640874127	270.738872016525	252.635938409871	299.021674129863	342.589044090652	295.013579300493	287.551904606809	300.907679081628	311.360042829671
BABAM1	515.251049204146	434.788273280775	458.113168316567	412.603550349734	421.216037816375	472.228391384677	528.65311693098	520.377041347587	535.150073613497
GINS2	192.762360606516	248.942098421974	613.063210541288	155.305830749619	151.637773613895	163.781619331447	193.913207465618	374.754288397533	280.872705302599
GSE1	2398.10993645547	1898.61369994639	3637.95751310215	1330.5305500042	2129.94909789147	1781.96468477653	1832.95906372443	1543.87724336147	2601.15369113954
ZDHHC7	171.750349734715	164.04940126425	161.687000582318	149.510837064932	161.466147829611	136.915233825973	143.03863972749	179.440359085375	151.13935412357
6430548M08RIK	531.695231625555	552.949730135445	555.799064501717	523.867429095729	540.560581864348	401.962460062668	330.316034009873	418.924222941625	417.09272404058
CRISPLD2	3.65426276031309	10.3247874921556	6.73695835759657	5.79499368468727	5.61621383755167	7.23325763608914	3.68656287957448	9.66217318152018	2.59466702358059
USP10	722.630460851914	634.40083146245	579.378418753305	567.909381099352	675.349713965588	534.744403810876	618.605251192598	628.731412026063	679.15409342222
COTL1	578.287081819547	224.850927606944	576.009939574507	149.510837064932	258.345836527377	181.86476342167	168.844579884511	227.751224992976	250.385367775527
KLHL36	48.4189815741484	45.8879444095805	64.0011043971675	78.8119141117469	43.5256572410254	48.0494971540207	61.9342563768513	72.4662988614013	49.9473402039264
DNAAF1	10.049222590861	9.1775888819161	0	19.7029785279367	39.3134968628617	3.61662881804457	9.58506348689365	8.2818627270173	9.08133458253208
TAF1C	267.674747192934	186.993373469041	262.741375946266	176.167808014493	162.870201288998	155.515039175916	226.354960805873	271.921159537068	251.034034531422
MAST3	2906.05246013899	1822.89859167059	3567.21945034739	1066.27883798246	2167.85854129495	2370.44185959836	2967.68311805746	2617.06862173747	3085.05909103732
PIK3R2	241.181342180664	231.734119268382	245.898980052275	141.397845906369	161.466147829611	182.898085941111	172.531142764086	141.481821586545	137.517352249771
MBTPS1	516.164614894224	712.410336958737	730.959981799228	733.646200481408	676.753767424976	650.476525988302	724.778262124343	601.815358163257	640.882754824406
NECAB2	302.390243415908	149.135819331137	124.633729615537	143.715843380244	153.041827073283	221.131019160439	262.483277025703	256.047589310285	292.548706908712
IFI30	74.9123865864184	102.100676311317	60.6326252183692	75.3349179009345	54.7580849161288	39.2662557387696	19.9074395497022	19.3243463630404	22.054669700435
HSBP1	654.113034096043	440.524266331973	481.692522568155	380.151585715485	390.326861709841	665.459702520201	578.790372093193	464.47446794022	520.230738227909
RAB3A	279.551101163951	307.449227544189	282.952251019056	257.297719600115	259.749889986765	572.460675770483	466.718860554129	367.162580897767	324.982044703469
CDH13	3727.34801551935	2928.79805194148	2176.03754950369	4562.97802732276	4240.24144735151	3310.24869103022	3128.4172596069	3103.62805694973	3169.38576930369
PDE4C	13.7034853511741	35.5631569174249	50.5271876819743	17.3849810540618	11.2324276751033	12.9165314930163	16.9581892460426	6.90155227251441	5.18933404716119
MPHOSPH6	170.836784044637	201.906955402154	192.003313191502	201.665780227117	164.274254748386	214.414422784071	210.87139671166	187.722221812392	188.113359209593
HSD17B2	1.82713138015655	3.44159583071854	0	1.15899873693745	7.02026729693959	2.58330629860326	4.42387545548938	2.07046568175432	3.89200053537089
BCO1	7.30852552062618	14.9135819331137	3.36847917879829	15.0669835801869	23.8689088095946	24.7997404665913	16.2208766701277	18.6341911357889	12.3246683620078
1700030J22RIK	105.060054359001	111.278265193233	111.159812900343	93.8788976919338	108.11211637287	95.5823330483208	147.462515182979	147.693218631808	129.084684423134
LSM4	166.268955594246	138.811031838981	117.89677125794	104.309886324371	122.152650966749	180.314779642508	151.886390638469	132.509803632277	149.842020611779
COMP	44.7647188138354	104.395073531796	57.2641460395709	38.246958318936	56.1621383755167	79.0491727372599	94.3760097171067	50.3813315893552	73.2993434161517
NTPCR	48.4189815741484	83.7454985474844	64.0011043971675	97.3558939027461	56.1621383755167	81.1158177761425	62.6715689527662	40.719158407835	57.7313412746682
MAP3K21	14.6170510412524	24.0911708150298	10.1054375363949	44.0419520036232	22.4648553502067	30.9996755832392	22.1193772774469	25.5357434083033	19.4600026768544
MAU2	830.43121228115	834.013389644125	845.48827387837	789.278139854406	825.583434120096	735.208972582489	748.372264553619	870.975896791319	821.212112963258
PBX4	435.770834167336	380.869938599518	259.372896767468	421.875540245233	386.114701331677	437.612086983393	404.784604177278	435.487948395659	536.447407125288
LPAR2	17.3577481114872	14.9135819331137	6.73695835759657	4.63599494774982	7.02026729693959	13.9498540124576	18.4328143978724	16.5637254540346	14.2706686296933
ATP13A1	314.266597386926	279.916460898441	293.057688555451	461.281497301107	339.780937171876	385.429299751607	332.527971737618	268.470383400811	297.089374199978
INTS10	1368.52140373725	1159.81779495215	1108.22964982464	1272.58061315732	1353.50753484995	1381.0355472333	1296.19550845839	1257.46282405213	1346.63218523833
DCTN1	1369.43496942733	1720.79791535927	2169.3005911461	1521.76534159888	1451.79127700711	1281.83658536694	1570.47578669873	1293.3508958692	1490.63620504705
PGR	458.609976419293	830.571793813407	579.378418753305	1046.57585945452	922.463122817862	800.308291307291	766.067766375577	936.540643380206	643.477421847987
CDH5	4.56782845039136	5.73599305119756	6.73695835759657	4.63599494774982	9.82837421571542	17.5664828305022	7.37312575914896	9.66217318152018	10.3786680943224
BEAN1	88.6158719375924	145.694223500418	64.0011043971675	264.251712021739	186.739110098593	200.464568771613	124.605825329617	149.073529086311	132.976684958505
CMTM3	20.098445181722	14.9135819331137	16.8423958939914	18.5439797909993	21.0608018908188	14.4665152721783	20.6447521256171	20.0145015902918	14.2706686296933
CES2G	0	0	0	0	1.40405345938792	0	0	0	0
NAE1	1278.99196610958	1693.26514871352	1475.39388031365	1362.98251463845	1409.66967322547	1149.05464161873	1341.90888816511	1054.5571872402	1132.57215579293
CIAO2B	173.577481114872	126.191847126346	111.159812900343	96.1968951658087	102.495902535318	186.514714759156	134.190888816511	114.565767723739	136.220018737981
RRAD	1.82713138015655	5.73599305119756	3.36847917879829	3.47699621081236	5.61621383755167	3.09996755832392	0.737312575914896	0.690155227251441	1.2973335117903
CDH16	0	1.14719861023951	0	3.47699621081236	2.80810691877584	2.06664503888261	2.21193772774469	1.38031045450288	0
CAR7	719.889763781679	812.216616049575	916.226336633134	786.960142380531	842.432075632751	490.82819673462	422.480105999235	445.15012157718	369.091384104339
CBFB	216.515068548551	174.374188756406	215.58266744309	243.389734756865	252.729622689825	259.880613639488	176.955018219575	215.32843090245	284.116039082075
TRADD	39.2833246733657	74.5679096655683	50.5271876819743	35.9289608450611	37.9094434034738	40.2995782582109	48.6626300103831	36.5782270443264	38.9200053537089
D230025D16RIK	501.547563852972	442.818663552452	346.953355416224	479.825477092106	491.418710785771	445.362005879203	449.760671308087	507.264092029809	476.121398827039
HSD11B2	5.48139414046964	4.58879444095805	20.2108750727897	8.11299115856218	12.6364811344913	5.16661259720653	12.5343137905532	3.45077613625721	3.89200053537089
TSNAXIP1	62.1224669253225	136.516634618502	87.5804586487555	56.7909381099352	88.4553679414388	74.399221399774	81.8416959265534	47.6207106803494	71.3533431484663
CTRL	10.9627882809393	17.2079791535927	20.2108750727897	6.95399242162472	15.4445880532671	9.8165639346924	11.7970012146383	4.14093136350865	7.78400107074178
PSMB10	108.714317119314	111.278265193233	84.2119794699572	107.786882535183	71.6067264287838	156.548361695358	121.656575025958	89.7201795426873	92.110679337111
DUS2	480.535552981171	447.40745799341	377.269668025408	529.662422780416	511.075459217202	590.027158600985	620.079876344427	518.306575665832	638.936754556721
NFATC3	984.823813904378	772.064664691192	943.17417006352	923.721993339151	904.210427845819	784.291792255951	903.945218071662	1006.93647655985	875.70012045845
PLA2G15	154.392601623228	203.054154012394	154.950042224721	186.59879664693	192.355323936145	235.080873172897	192.438582313788	122.157475223505	155.680021414836
SLC7A6	1171.19121468035	1078.36669362514	1226.12642108258	983.989927659898	1170.98058512952	953.240024184604	1173.0643082806	1200.17994019026	1297.3335117903
SMPD3	2890.52184340765	1007.24037979029	1852.66354833906	1339.8025398997	1222.93056312688	1613.5331141076	1781.34718341039	2211.94750334087	2177.57429954001
ZFP90	165.355389904167	161.755004043771	138.10764633073	192.393790331617	155.849933992059	122.448718553795	144.51326487932	209.807189084438	177.734691115271
HAS3	58.4682041650094	45.8879444095805	60.6326252183692	38.246958318936	42.1216037816375	38.2329332193283	30.9671281884256	40.0290031805836	27.2440037475962
VPS4A	250.316999081447	278.769262288202	303.163126091846	345.381623607361	230.264767339619	256.263984821444	303.772781276937	279.512867036834	236.114699145834
COG8	433.030137097101	326.951603918261	434.533814064979	319.883651394737	366.457952900247	283.647031586638	347.274223255916	386.486927260807	353.523381962856
NIP7	378.216195692405	230.586920658142	269.478334303863	242.230736019928	207.799911989412	205.63118136882	258.796714146128	288.484884991102	282.17003881439
MTMR2	433.943702787179	339.570788630896	414.322938992189	507.641446778605	468.953855435565	389.045928569652	365.707037653788	364.401959988761	361.956049789493
TMED6	5.48139414046964	5.73599305119756	3.36847917879829	2.31799747387491	1.40405345938792	2.58330629860326	5.89850060731917	5.52124181801153	4.54066729126604
TERF2	479.621987291093	461.173841316284	518.745793534936	470.553487196606	509.671405757814	414.362330295964	413.632355088257	464.47446794022	428.120058890798
CEP57	245.749170631055	294.830042831555	242.530500873477	250.34372717849	303.27554722779	264.530564976974	252.160900962894	354.049631579989	334.063379286001
CYB5B	889.812982136237	635.54803007269	751.170856872018	701.19423584716	772.229402663355	743.475552738019	734.363325611236	732.254696113779	878.294787482031
MAML2	1141.04354690776	626.370441190774	875.804586487555	807.822119645405	832.603701417035	725.909069907517	867.816901851833	1369.26797086686	1259.06217319248
1700012B09RIK	3.65426276031309	1.14719861023951	0	1.15899873693745	0	2.06664503888261	0.737312575914896	3.45077613625721	0.648666755895148
MRE11A	200.070886127142	223.703728996705	161.687000582318	289.749684234363	275.194478040032	228.880938056249	225.617648229958	198.074550221164	229.628031586882
WWP2	697.050621529722	629.812037021492	741.065419335623	623.54132047235	746.956440394372	646.859897170257	707.082760302385	784.706493384889	799.157443262823
ANKRD49	233.872816660038	258.11968730389	252.635938409871	246.866730967678	300.467440309014	197.364601213289	252.898213538809	280.203022264085	241.95269994889
GPR83	48.4189815741484	157.166209602813	87.5804586487555	75.3349179009345	129.172918263688	124.515363592677	61.1969438009364	42.0994688623379	46.7040064244507
IZUMO1R	0.913565690078273	4.58879444095805	0	2.31799747387491	2.80810691877584	3.09996755832392	0.737312575914896	0.690155227251441	1.2973335117903
PANX1	126.072065230802	214.526140114789	198.740271549099	158.782826960431	172.698575504714	194.264633654965	160.734141549447	155.975081358826	162.166688973787
MED17	468.659199010154	539.183346812571	552.430585322919	529.662422780416	526.520047270469	459.828521151381	504.321801925789	467.925244076477	439.147393741015
HEPHL1	1.82713138015655	0	0	0	4.21216037816375	1.54998377916196	0.737312575914896	0.690155227251441	1.2973335117903
VSTM5	100.49222590861	162.902202654011	70.738062754764	245.70773223074	154.445880532671	208.214487667423	212.34602186349	224.99060408397	201.735361083391
4931406C07RIK	306.044506176221	339.570788630896	326.742480343434	398.695565506484	360.841739062695	399.895815023785	375.292101140682	403.050652714842	417.09272404058
TAF1D	3085.11133539433	2590.37446192082	2186.14298704009	2098.94671259373	2252.10174885822	2605.00607151153	3168.96945128222	2150.52368811549	2947.54173878755
KARS	103.232922978845	67.6847180041312	84.2119794699572	89.242902744184	75.8188868069476	105.915558242734	86.2655713820428	77.9875406794128	68.7586761248857
ADAT1	406.536732084831	449.701855213889	353.69031377382	504.164450567792	438.06467932903	427.7955230487	437.226357517533	507.264092029809	494.284067992103
GABARAPL2	888.899416446159	648.167214785325	650.116481508069	632.81331036785	593.914613321089	925.340316159689	817.67964668962	603.19566861776	731.696100649727
TMEM231	189.108097846202	242.058906760537	171.792438118713	221.368758755054	235.88098117717	244.380775847869	241.101212324171	213.948120447947	244.547366972471
CHST5	6.39495983054791	16.0607805433532	10.1054375363949	10.4309886324371	4.21216037816375	7.23325763608914	12.5343137905532	6.21139704526297	8.43266782663693
TMEM170	93.1837003879838	131.927840177544	104.422854542747	76.493916637872	101.09184907593	60.966028647037	70.0446947119151	64.8745913616355	79.7860109751032
CFDP1	1095.36526240385	1216.03052685388	936.437211705924	1150.88574577889	1154.13194361687	1312.83626095018	1140.62255494034	1129.09395178336	1256.4675061689
BCAR1	257.625524602073	245.500502591256	336.847917879829	227.163752439741	254.133676149213	189.098021057759	164.420704429022	219.469362265958	240.006699681205
CTRB1	0	0	0	4.63599494774982	0	1.54998377916196	0.737312575914896	0	0
LDHD	94.0972660780621	139.958230449221	165.055479761116	100.832890113558	115.132383669809	98.6823006066447	98.0625725966812	111.805146814733	86.9213452899499
WDR59	730.852552062618	548.360935694487	811.803482090387	552.842397519166	564.429490673943	495.994809331827	524.229241475491	523.137662256592	576.016079234892
AARS	469.572764700232	543.772141253529	626.537127256481	506.482448041667	523.711940351693	394.212541166858	446.074108428512	369.923201806772	396.335387851936
CDH15	6.39495983054791	9.1775888819161	23.579354251588	4.63599494774982	0	12.3998702332957	11.0596886387234	7.59170749976585	11.0273348502175
BMPER	256.711958911995	642.431221734127	306.531605270644	795.073133539093	655.692965534158	471.711730124956	392.250290386725	242.934639992507	160.220688706102
GLB1L3	7.30852552062618	10.3247874921556	6.73695835759657	5.79499368468727	0	5.68327385692718	4.42387545548938	2.07046568175432	3.24333377947574
AFG3L1	630.360326154008	516.239374607781	505.271876819743	606.156339418288	610.763254833744	535.261065070596	530.865054658725	555.57495793741	558.502076825723
ACAD8	265.847615812777	278.769262288202	313.268563628241	292.067681708238	230.264767339619	260.397274899209	278.704153695831	358.880718170749	317.198043632727
DBNDD1	102.319357288767	168.638195705208	188.634834012704	135.602852221682	115.132383669809	118.83208973575	151.886390638469	97.3118870424532	126.490017399554
CCSAP	1126.42649586651	1031.33155060532	1286.75904630095	755.66717648322	964.5847265995	738.308940140813	924.58997019728	821.284720429215	849.753450222644
ACTA1	336.192173948804	341.865185851375	309.900084449442	273.523701917239	258.345836527377	328.079899922615	280.17877884766	167.017564994849	210.816695665923
ABCB10	986.650945284534	1389.25751700005	1711.18742282953	632.81331036785	1046.019827244	395.245863686299	507.271052229448	346.457924080223	468.986064512192
URB2	105.97362004908	97.5118818703586	141.476125509528	86.924905270309	103.899955994706	82.6658015553044	90.6894468375322	96.6217318152018	96.6513466283771
COG2	464.091370559762	429.052280229578	599.589293826095	474.030483407419	529.328154189245	354.946285428088	367.181662805618	331.964664307943	377.524051930976
AGT	84.9616091772793	27.5327666457483	20.2108750727897	46.3599494774982	21.0608018908188	65.6159799845229	47.1880048585533	45.5502449985951	61.6233418100391
CAPN9	18.2713138015655	25.2383694252693	26.9478334303863	9.27198989549963	26.6770157283704	7.23325763608914	16.2208766701277	4.14093136350865	12.3246683620078
ARV1	452.215016588745	370.545151107363	431.165334886181	486.779469513731	425.428198194539	362.179543064178	467.456173130044	440.319034986419	467.688731000402
2310022B05RIK	141.602681962132	95.2174846498795	101.054375363949	90.4019014811214	112.324276751033	89.8990591913936	71.5193198637449	56.5927286346182	55.1366742510876
2810004N23RIK	631.273891844086	609.162462037181	562.536022859314	593.407353311976	605.147040996193	636.526671975844	685.700695600853	733.635006568282	825.104113498629
GNPAT	613.916143732599	706.67434390754	693.906710832447	733.646200481408	652.884858615382	610.176947730091	757.957328040513	764.001836567345	686.289427737067
SPRTN	237.527079420351	146.841422110658	252.635938409871	175.008809277556	174.102628964102	164.298280591168	197.599770345192	152.524305222569	184.870025430117
EGLN1	389.178983973344	297.124440052034	289.689209376653	411.444551612796	386.114701331677	426.762200529259	341.375722648597	313.330473172154	354.820715474646
VPS26B	365.426276031309	253.530892862932	320.005521985837	288.590685497426	275.194478040032	255.747323561723	275.017590816256	303.668299990634	301.630041491244
JAM3	1511.95121707954	1547.5709252131	1589.92217239279	1389.63948558801	1568.3277141363	1284.93655292526	1419.32670863617	1171.88357587295	1270.0895080427
SPATA19	1.82713138015655	6.88319166143707	0	0	5.61621383755167	2.06664503888261	5.16118803140427	0.690155227251441	0
SNX19	244.835604940977	363.661959445925	451.37620995897	387.10557813711	384.71064787229	354.946285428088	342.850347800427	400.980187033087	328.225378482945
ADAMTS8	24.6662736321134	24.0911708150298	33.6847917879829	26.6569709495614	35.1013364846979	30.9996755832392	28.017877884766	24.8455881810519	29.1900040152817
ST14	0	1.14719861023951	0	1.15899873693745	1.40405345938792	1.54998377916196	1.47462515182979	0	0.648666755895148
APLP2	1918.48794916437	1785.04103753268	1370.9710257709	2110.5366999631	1680.65199088734	2849.3868473594	2459.67475325209	1894.47609880521	1912.91826313479
TRPC6	456.782845039136	1233.23850600748	400.849022276996	1106.84379377527	1119.03060713217	1487.98442799548	903.945218071662	924.808004516931	806.292777577669
BIRC3	5.48139414046964	37.8575541379039	20.2108750727897	22.0209760018116	22.4648553502067	11.3665477138544	12.5343137905532	14.4932597722803	16.8653356532739
DCUN1D5	1256.15282385762	1009.53477701077	1047.59702460627	1073.23283040408	1102.18196561952	1074.13875895924	1150.20761842724	1615.65338699562	1260.35950670427
PDGFD	20.098445181722	11.4719861023951	10.1054375363949	41.7239545297483	8.42432075632751	25.316401726312	8.11043833506386	34.5077613625721	31.1360042829671
SESN3	372.734801551935	1006.09318118005	441.270772422576	1172.9067217807	1119.03060713217	1058.1222599079	598.697811642896	735.015317022785	745.96676927942
USP2	580.114213199703	449.701855213889	370.532709667812	759.144172694032	463.337641598013	533.711081291434	457.87110964315	481.728348621506	409.957389725734
THY1	966.552500102812	660.786399497959	565.904502038112	761.462170167907	710.451050450286	1939.02970773161	1204.03143646903	959.315765879503	974.946134110408
NECTIN1	379.129761382483	130.780641567304	154.950042224721	156.464829486556	219.032339664515	466.028456268029	373.817475988852	252.596813174027	334.063379286001
TRIM29	0.913565690078273	0	0	0	0	0	1.47462515182979	0.690155227251441	1.2973335117903
OAF	21.0120108718003	17.2079791535927	13.4739167151931	18.5439797909993	21.0608018908188	27.8997080249152	9.58506348689365	17.9440359085375	11.6760016061127
POU2F3	5.48139414046964	5.73599305119756	3.36847917879829	5.79499368468727	4.21216037816375	5.68327385692718	3.68656287957448	4.83108659076009	3.89200053537089
GRIK4	6889.19886888025	2917.32606583908	3833.32930547245	2112.85469743698	3570.50794722347	3404.28104029938	4518.9887777824	5630.28634391726	7000.41162962044
SC5D	737.247511893166	408.402705245266	387.375105561803	326.837643816362	407.175503222496	559.544144277467	424.69204372698	438.938724531917	472.229398291668
UBASH3B	884.331587995768	133.075038787783	272.846813482661	238.753739809116	293.447173012075	231.464244354852	283.865341727235	325.063112035429	474.824065315249
CRTAM	2.74069707023482	0	6.73695835759657	0	5.61621383755167	1.54998377916196	2.21193772774469	2.07046568175432	1.94600026768544
JHY	1.82713138015655	2.29439722047902	20.2108750727897	5.79499368468727	7.02026729693959	5.16661259720653	5.16118803140427	3.45077613625721	3.89200053537089
CLMP	1050.60054359001	549.508134304726	1148.65139997022	613.110331839913	692.198355478243	499.094776890151	425.429356302895	757.100284294831	755.696770617848
REXO2	504.288260923206	434.788273280775	346.953355416224	402.172561717297	412.791717060048	431.412151866745	401.835353873618	452.741829076945	463.796730465031
NXPE2	342.587133779352	343.012384461614	373.90118884661	547.047403834478	296.255279930851	573.493998289925	482.202424648342	504.503471120804	502.068069062845
CUL5	1533.87679364142	1471.85581693729	1498.97323456524	1478.88238833219	1434.94263549445	1380.00222471386	1439.23414818588	1708.13418744732	1523.7182095977
BARX2	37.4561932932092	33.2687596969459	33.6847917879829	110.104880009058	113.728330210421	61.4826899067577	19.1701269737873	26.9160538628062	17.514002409169
KCNJ5	0.913565690078273	0	0	1.15899873693745	1.40405345938792	3.09996755832392	2.21193772774469	1.38031045450288	1.94600026768544
ETS1	22.8391422519568	14.9135819331137	6.73695835759657	18.5439797909993	12.6364811344913	22.7330954277087	22.1193772774469	6.21139704526297	18.8113359209593
KIRREL3	14996.1808026348	6903.84123642139	8353.82836341975	13504.6532827952	11987.808436254	10960.4519637139	15395.086585103	14387.6660225108	16061.6375427198
ST3GAL4	112.368579879628	66.5375193938917	47.158708503176	115.899873693745	134.78913210124	143.115168942621	128.292388209192	185.651756130638	193.951360012649
DCPS	173.577481114872	172.079791535927	195.371792370301	253.820723389302	221.840446583291	204.081197589658	199.074395497022	258.80821021929	207.573361886447
TIRAP	21.0120108718003	28.6799652559878	20.2108750727897	12.748986106312	18.2526949720429	22.7330954277087	24.3313150051916	25.5357434083033	18.1626691650642
SRPR	1147.43850673831	1303.21762123209	1529.28954717442	1079.02782408877	1078.31305680992	1188.83755861722	1325.68801149498	1299.56229291446	1276.57617560165
RPUSD4	116.936408330019	44.740745799341	80.8435002911589	73.0169204270596	56.1621383755167	61.9993511664783	96.5879474448514	117.326388632745	99.8946804078528
ABHD12	2040.90575163486	1764.39146254837	1990.77119466979	1865.9879664693	1802.80464185409	1927.66316001776	1791.6695594732	1753.68443244591	1787.07691249113
ACAT1	1900.21663536281	1544.12932938238	1509.07867210163	1511.33435296644	1573.94392797386	1401.18533636241	1597.75635200758	1628.07618108615	1795.50958031777
RDX	540.830888526337	492.148203792751	424.428376528584	582.976364679539	536.348421486185	592.610464899589	530.865054658725	490.010211348523	478.716065850619
FDX1	159.873995763698	265.002878965327	188.634834012704	180.803802962243	197.971537773696	185.481392239714	176.955018219575	105.59374976947	140.760686029247
POU2AF1	0	2.29439722047902	0	2.31799747387491	0	0.516661259720653	0	0.690155227251441	0
BTG4	8.22209121070445	19.5023763740717	43.7902293243777	10.4309886324371	14.0405345938792	10.8498864541337	4.42387545548938	11.7326388632745	16.8653356532739
4833427G06RIK	9.13565690078273	10.3247874921556	3.36847917879829	3.47699621081236	8.42432075632751	5.68327385692718	5.89850060731917	7.59170749976585	5.83800080305633
PPP2R1B	199.157320437063	299.418837272513	309.900084449442	202.824778964054	244.305301933498	231.980905614573	180.64158109915	155.284926131574	210.168028910028
ALG9	309.698768936534	278.769262288202	336.847917879829	373.19759329386	343.99309755004	352.362979129485	287.551904606809	307.119076126891	344.442047380324
CRYAB	181.799572325576	138.811031838981	114.528292079142	84.6069077964341	82.8391541038872	238.180840731221	106.91032350766	130.439337950522	108.976014990385
2310030G06RIK	18.2713138015655	18.3551777638322	13.4739167151931	15.0669835801869	30.8891761065342	21.6997729082674	20.6447521256171	30.3668299990634	28.5413372593865
DIXDC1	1027.76140133806	909.728497919933	1054.33398296386	1084.82281777346	850.856396389078	968.223200716503	1015.27941703481	1187.75714609973	1102.08481826586
TEX12	6.39495983054791	11.4719861023951	0	18.5439797909993	5.61621383755167	5.16661259720653	5.89850060731917	14.4932597722803	13.6220018737981
BCO2	0.913565690078273	3.44159583071854	3.36847917879829	4.63599494774982	4.21216037816375	2.58330629860326	2.21193772774469	2.07046568175432	1.94600026768544
PTS	267.674747192934	317.774015036345	340.216397058627	292.067681708238	272.386371121256	263.497242457533	311.145907036086	358.880718170749	335.360712797792
PLET1	11.8763539710175	16.0607805433532	10.1054375363949	2.31799747387491	7.02026729693959	7.23325763608914	9.58506348689365	9.66217318152018	9.08133458253208
CADM1	16118.953035741	8488.12251716215	7862.0304033152	13386.4354116276	14405.58849332	12762.0497763598	16913.9504914877	14735.5042570455	15161.9367522932
BUD13	150.738338862915	126.191847126346	144.844604688326	137.920849695557	113.728330210421	110.048848320499	120.919262450043	198.764705448415	163.464022485577
ZPR1	221.99646268902	188.14057207928	195.371792370301	190.075792857742	185.335056639205	172.048199486977	190.963957161958	186.341911357889	175.14002409169
APOC3	1.82713138015655	0	0	1.15899873693745	0	0.516661259720653	0	0	0
APOA1	47.5054158840702	113.572662413712	60.6326252183692	139.079848432494	92.6675283196026	138.465217605135	88.4775091097875	63.4942809071326	72.6506766602566
TAGLN	61.2089012352443	24.0911708150298	33.6847917879829	17.3849810540618	29.4851226471463	23.2497566874294	15.4835640942128	18.6341911357889	12.3246683620078
BACE1	521.646009034694	431.346677450057	515.377314356138	498.369456883105	572.85381143027	641.693284573051	533.07699238647	403.740807942093	523.474072007385
DSCAML1	7544.22546866637	3664.152361105	6716.74748252378	4305.68030772264	4492.97107004134	4215.95587932053	6590.83711610325	6986.44136546634	7507.66903273045
IL10RA	8.22209121070445	6.88319166143707	3.36847917879829	10.4309886324371	9.82837421571542	11.883208973575	8.11043833506386	6.21139704526297	7.78400107074178
TMPRSS4	3.65426276031309	21.7967735945507	3.36847917879829	23.1799747387491	21.0608018908188	30.9996755832392	7.37312575914896	4.14093136350865	5.83800080305633
MPZL2	5.48139414046964	3.44159583071854	3.36847917879829	1.15899873693745	1.40405345938792	6.71659637636849	2.94925030365958	2.07046568175432	1.2973335117903
CD3E	0	0	0	0	0	0	0	0	0
ARCN1	776.530836566532	548.360935694487	693.906710832447	604.997340681351	572.85381143027	568.844046952439	561.832182847151	629.421567253314	561.745410605198
DDX6	1080.7482113626	983.149208975262	1003.80679528189	1040.78086576983	1069.88873605359	1061.73888872594	1058.04354643788	1005.55616610535	978.189467889884
TREH	0	1.14719861023951	0	0	0	1.03332251944131	0	0	0
PATE4	9.13565690078273	9.1775888819161	3.36847917879829	15.0669835801869	14.0405345938792	19.6331278693848	11.7970012146383	20.0145015902918	12.973335117903
DDX25	134.294156441506	207.642948453352	232.425063337082	227.163752439741	197.971537773696	192.197988616083	181.378893675064	209.807189084438	169.950690044529
PUS3	306.044506176221	239.764509540058	212.214188264292	207.460773911804	240.093141555334	266.597210015857	317.044407643405	335.4154404442	344.442047380324
PDZD3	0	2.29439722047902	3.36847917879829	3.47699621081236	1.40405345938792	3.61662881804457	7.37312575914896	6.21139704526297	7.13533431484663
PATE6	0	0	0	0	0	3.09996755832392	0	1.38031045450288	4.54066729126604
NLRX1	17.3577481114872	42.446348578862	13.4739167151931	73.0169204270596	56.1621383755167	56.8327385692718	37.6029413716597	49.0010211348523	42.1633391331846
ACRV1	11.8763539710175	32.1215610867064	40.4217501455794	9.27198989549963	12.6364811344913	16.0164990513402	18.4328143978724	20.7046568175432	13.6220018737981
TRAPPC4	459.523542109371	346.453980292333	330.110959522232	314.08865771005	322.932295659221	485.144922877693	463.032297674555	448.600897713437	443.688061032281
CHEK1	52.0732443344615	51.6239374607781	57.2641460395709	38.246958318936	39.3134968628617	44.9495295956968	28.7551904606809	41.4093136350865	42.1633391331846
SLC37A4	109.627882809393	151.430216551616	181.897875655107	133.284854747807	124.960757885525	159.648329253682	142.301327151575	137.340890223037	151.13935412357
HYOU1	232.045685279881	292.535645611076	181.897875655107	201.665780227117	217.628286205127	223.197664199322	258.059401570214	180.820669539878	184.870025430117
STT3A	560.929333708059	468.057032977721	387.375105561803	486.779469513731	508.267352298426	546.627612784451	458.608422219065	404.430963169345	472.878065047563
FEZ1	960.157540272264	799.59743133694	791.592607017597	987.466923870711	961.776619680724	1179.53765594225	1089.74798720222	1002.79554519634	948.350797118707
HINFP	335.278608258726	268.444474796046	293.057688555451	249.184728441553	303.27554722779	297.596885599096	302.298156125107	287.794729763851	351.57738169517
C2CD2L	257.625524602073	252.383694252693	232.425063337082	318.7246526578	214.820179286351	537.8443713692	387.826414931235	281.583332718588	307.4680422943
TMEM218	180.886006635498	263.855680355088	188.634834012704	394.059570558734	299.063386849626	404.545766361271	359.808537046469	377.514909306538	361.956049789493
SLC37A2	19.1848794916437	21.7967735945507	23.579354251588	26.6569709495614	19.6567484314308	23.76641794715	12.5343137905532	22.0849672720461	20.7573361886447
DPAGT1	200.98445181722	205.348551232873	168.423958939914	177.32680675143	196.567484314308	203.047875070217	212.34602186349	222.229983174964	232.871365366358
ROBO4	1.82713138015655	11.4719861023951	0	8.11299115856218	7.02026729693959	4.13329007776522	5.89850060731917	0.690155227251441	4.54066729126604
HMBS	232.045685279881	235.1757150991	188.634834012704	245.70773223074	182.526949720429	252.647356003399	260.271339297958	235.342932492741	245.844700484261
VPS11	284.118929614343	256.972488693651	313.268563628241	280.477694338864	285.022852255747	273.313806392225	280.916091423575	334.725285216949	301.630041491244
ROBO3	444.906491068119	2426.32506065657	882.541544845151	1601.73625444756	1419.49804744118	571.427353251042	523.491928899576	454.122139531448	291.251373396922
ABCG4	242.094907870742	294.830042831555	279.583771840258	324.519646342487	210.608018908188	328.596561182335	369.393600533363	238.103553401747	335.360712797792
MCAM	11.8763539710175	17.2079791535927	6.73695835759657	10.4309886324371	5.61621383755167	21.6997729082674	10.3223760628085	11.7326388632745	9.73000133842722
PIN1	290.513889444891	214.526140114789	195.371792370301	235.276743598303	217.628286205127	354.946285428088	275.017590816256	216.018586129701	229.628031586882
OLFM2	482.362684361328	947.586052057837	434.533814064979	1079.02782408877	1061.46441529727	1078.78871029672	579.527684669108	396.839255669579	443.688061032281
ICAM5	1363.95357528686	795.008636895982	953.279607599915	1038.46286829596	963.180673140112	1801.0811513862	1908.16494646775	1755.75489812767	1792.91491329419
TYK2	435.770834167336	552.949730135445	646.748002329271	555.16039499304	421.216037816375	411.26236273764	482.939737224257	467.925244076477	472.229398291668
PDE4A	4255.38898438459	3361.29192800177	4661.97518345683	1791.8120473053	3431.50665474407	1591.31667993961	2020.23645800681	1648.09068267644	1833.78091891558
ILF3	894.380810586629	692.907960584665	764.644773587211	837.956086805779	745.552386934984	779.641840918465	853.80796290945	825.425651792724	895.160123135305
BMP5	10.049222590861	9.1775888819161	3.36847917879829	9.27198989549963	23.8689088095946	14.9831765318989	5.16118803140427	21.3948120447947	16.2166688973787
TMED1	228.391422519568	234.028516488861	188.634834012704	221.368758755054	197.971537773696	230.947583095132	219.719147622639	294.006126809114	251.034034531422
SCG3	1258.89352092786	870.72374517179	646.748002329271	1215.78967504739	1315.59809144648	1120.6382723341	1005.69435354792	1032.47221996816	824.455446742733
YIPF2	150.738338862915	158.313408213053	175.160917297511	183.121800436118	140.405345938792	180.831440902228	157.047578669873	182.20097999438	197.84336054802
LYSMD2	275.896838403638	267.297276185806	249.267459231073	266.569709495614	200.779644692472	307.930110793509	275.017590816256	240.174019083502	223.141364027931
CARM1	543.571585596572	460.026642706044	441.270772422576	499.528455620043	464.741695057401	398.862492504344	428.378606606555	447.910742486185	462.499396953241
TMOD2	1832.61277429701	1389.25751700005	1660.66023514756	1761.67808014493	1675.03577704979	1879.09700160401	1960.51413935771	2139.48120447947	2139.3029609422
SMARCA4	1578.64151245525	1459.23663222466	1525.92106799562	1541.46832012681	1554.28717954242	1424.95175430956	1471.67590152613	1441.73426972826	1579.50355060469
BCL2L10	3.65426276031309	3.44159583071854	3.36847917879829	3.47699621081236	4.21216037816375	4.64995133748588	2.94925030365958	2.07046568175432	3.24333377947574
GNB5	906.257164557646	575.893702340235	730.959981799228	660.629280054349	619.187575590072	834.407934448854	813.25577123413	896.511640199622	776.454106806492
LDLR	449.47431951851	144.547024890179	168.423958939914	130.966857273932	178.314789342266	224.230986718763	146.725202607064	276.062090900576	260.76403586985
KANK2	48.4189815741484	98.6590804805981	84.2119794699572	55.6319393729978	73.0107798881717	79.0491727372599	84.790946230213	59.3533495436239	75.8940104397323
DOCK6	76.7395179665749	82.5982999372449	138.10764633073	88.0839040072465	80.0310471851113	88.3490754122316	122.393887601873	117.326388632745	103.138014187329
POLR2M	195.50305767675	195.023763740717	158.318521403519	248.025729704615	185.335056639205	284.163692846359	316.30709506749	225.680759311221	216.006029713084
RAB27A	291.427455134969	134.222237398023	259.372896767468	203.983777700992	199.375591233084	218.031051602115	287.551904606809	303.668299990634	389.848720292984
AQP9	3.65426276031309	1.14719861023951	0	3.47699621081236	2.80810691877584	5.16661259720653	3.68656287957448	4.83108659076009	5.83800080305633
LIPC	14.6170510412524	14.9135819331137	37.0532709667812	10.4309886324371	11.2324276751033	16.5331603110609	30.9671281884256	22.0849672720461	22.7033364563302
SLTM	3179.20860147239	2936.82844221315	3216.89761575236	3146.68157078519	2850.22852255747	3044.16814227409	3088.6023805075	3136.06535263055	3504.09781534559
RSL24D1	142.516247652211	129.633442957065	128.002208794335	136.76185095862	120.748597507361	154.481716656475	151.886390638469	116.636233405494	141.409352785142
NEDD4	2398.10993645547	2428.61945787705	2226.56473718567	2708.58004822283	2667.70157283704	2591.05621749907	2368.24799383865	2355.49979060917	2527.2056809675
RNF111	1841.7484311978	1608.3724515558	1647.18631843236	1637.66521529262	1962.86673622431	1394.98540124576	1529.18628244749	1817.17871335304	1651.50556050905
CCNB2	54.8139414046964	111.278265193233	67.3695835759657	62.5859317946225	94.0715817789905	54.2494322706685	58.2476934972768	55.9025734073667	51.2446737157167
MYO1E	473.227027460545	175.521387366645	107.791333721545	187.757795383868	182.526949720429	135.365250046811	130.504325936937	135.960579768534	124.544017131868
MNS1	65.7767296856356	255.825290083411	57.2641460395709	158.782826960431	147.425613235731	215.964406563233	151.886390638469	128.368872268768	103.138014187329
FAM81A	854.183920223185	754.856685537599	400.849022276996	960.809952921149	1131.66708826666	984.756361027564	909.843718678982	962.76654201576	822.509446475048
TCF12	4196.92078021958	2671.82556324782	3216.89761575236	4077.35755654596	3612.62955100511	4136.39004532355	3727.1150712498	4401.11988418244	4875.37933730793
ANXA2	24.6662736321134	16.0607805433532	50.5271876819743	26.6569709495614	36.5053899440859	19.1164666096642	5.89850060731917	10.3523284087716	9.73000133842722
CGNL1	11.8763539710175	17.2079791535927	10.1054375363949	12.748986106312	5.61621383755167	24.7997404665913	8.84775091097875	7.59170749976585	11.0273348502175
ICE2	235.699948040194	448.554656603649	350.321834595022	547.047403834478	412.791717060048	423.662232970935	426.16666887881	394.768789987824	371.68605112792
RORA	5625.737519502	10353.4674574116	4328.4957447558	17582.0108393412	12550.8338734686	13613.5075323795	8973.09404888428	8357.0896467877	8011.03443530508
RP9	1447.08805308398	1616.40284182747	1677.50263104155	1787.17605235755	1470.04397197915	1590.80001867989	1490.84602849992	1643.94975131293	1621.01822298198
ITGA11	318.834425837317	494.44260101323	481.692522568155	428.829532666858	405.771449763108	363.72952684334	383.402539475746	260.878675901045	302.927375003034
FEM1B	821.295555380367	587.36568844263	798.329565375194	570.227378573227	627.611896346399	507.361357045681	531.60236723464	586.631943163725	558.502076825723
CLN6	27.4069707023482	59.6543277324546	33.6847917879829	73.0169204270596	51.949977997353	53.7327710109479	55.2984431936172	52.4517972711095	47.3526731803458
CALML4	36.5426276031309	68.8319166143707	37.0532709667812	42.8829532666858	35.1013364846979	36.6829494401663	42.0268168271491	20.7046568175432	22.7033364563302
ANP32A	886.158719375924	1121.96024081424	1050.96550378507	1168.27072683295	1030.57523919073	1018.85600416913	848.646774878045	629.421567253314	819.914779451467
IRAK1BP1	380.043327072561	407.255506635027	387.375105561803	480.984475829043	391.730915169229	459.828521151381	453.447234187661	547.293095210393	446.931394811757
GLCE	745.46960310387	559.832921796882	421.059897349786	827.525098173342	695.006462397019	661.326412442436	512.432240260853	472.066175439986	485.202733409571
PHIP	2568.9467205001	2617.90722856657	2563.4126550655	3594.05508324304	3161.92839054159	3017.81841802833	2621.88351995337	2904.17319627406	2906.02706641026
KIF23	12.7899196610958	35.5631569174249	13.4739167151931	42.8829532666858	39.3134968628617	47.0161746345794	18.4328143978724	14.4932597722803	14.2706686296933
ANKK1	0	0	0	0	0	0.516661259720653	0	1.38031045450288	0.648666755895148
LCA5	528.95453455532	493.29540240299	852.225232235967	442.737517510107	536.348421486185	538.877693888641	541.187430721534	720.522057250505	646.072088871568
DRD2	2.74069707023482	13.7663833228741	6.73695835759657	17.3849810540618	12.6364811344913	8.7832414152511	2.94925030365958	11.7326388632745	11.0273348502175
SH3BGRL2	566.410727848529	412.991499686224	586.115377110902	374.356592030798	504.055191920262	288.296982924124	429.853231758384	455.502449985951	299.684041223558
ELOVL4	542.658019906494	404.961109414548	444.639251601374	337.268632448799	422.620091275763	539.911016408082	540.450118145619	433.417482713905	413.200723505209
BCKDHB	1081.66177705267	928.083675683766	855.593711414765	1431.36344011776	1074.10089643176	1040.55577707739	1237.94781496111	1401.01511132043	1364.79485440339
ZW10	256.711958911995	336.129192800177	309.900084449442	294.385679182113	266.770157283704	261.947258678371	278.704153695831	240.174019083502	253.628701555003
TENT5A	28.3205363924265	17.2079791535927	20.2108750727897	13.9079848432494	7.02026729693959	14.4665152721783	12.5343137905532	24.8455881810519	15.5680021414836
USP28	813.987029859741	697.496755025624	741.065419335623	808.981118382343	703.430783153347	697.492700622881	659.894755443832	648.745913616355	697.96542934318
TMPRSS5	73.9988208963401	89.481491598682	60.6326252183692	44.0419520036232	88.4553679414388	61.9993511664783	80.3670707747237	78.6776959066643	66.8126758572003
HTR3A	4.56782845039136	3.44159583071854	0	1.15899873693745	4.21216037816375	9.8165639346924	5.16118803140427	6.90155227251441	4.54066729126604
NNMT	37.4561932932092	13.7663833228741	10.1054375363949	20.8619772648742	9.82837421571542	15.4998377916196	29.4925030365958	26.2258986355548	26.5953369917011
CYP19A1	5.48139414046964	5.73599305119756	13.4739167151931	5.79499368468727	11.2324276751033	7.23325763608914	14.008938942383	6.90155227251441	5.83800080305633
PAQR5	21.0120108718003	18.3551777638322	16.8423958939914	10.4309886324371	16.848641512655	20.6664503888261	21.382064701532	14.4932597722803	19.4600026768544
IDH3A	440.338662617727	414.138698296464	353.69031377382	347.699621081236	438.06467932903	404.545766361271	398.886103569959	329.894198626189	356.766715742332
TLE3	112.368579879628	52.7711360710176	134.739167151931	106.627883798246	108.11211637287	87.3157528927903	104.698385779915	91.7906452244417	90.8133458253208
ACSBG1	54.8139414046964	19.5023763740717	26.9478334303863	27.8159696864989	32.2932295659221	37.199610699887	25.8059401570214	26.2258986355548	26.5953369917011
DNAJA4	166.268955594246	209.937345673831	222.319625800687	238.753739809116	155.849933992059	194.781294914686	221.931085350384	211.877654766192	192.654026500859
IMP3	346.241396539665	353.33717195377	309.900084449442	285.113689286614	228.860713880231	381.812670933562	487.363612679746	437.558414077414	430.066059158483
THSD4	2757.14125265623	1347.95836703143	3688.48470078412	1007.16990239865	1331.04267949975	1050.88900227181	1742.2696168869	2069.08537129982	2149.03296228063
PTPN9	2764.44977817685	1897.46650133615	2792.46923922378	1388.48048685107	2238.06121426434	1654.86601488525	1653.0547952012	1817.17871335304	1891.51226019025
CRABP1	0	0	0	0	0	0.516661259720653	0	0	0
NR2E3	2.74069707023482	0	0	2.31799747387491	1.40405345938792	2.58330629860326	2.21193772774469	4.83108659076009	0.648666755895148
IREB2	1090.79743395346	959.058038160232	1017.28071199708	1048.8938569284	1006.70633038114	932.573573795778	965.879474448514	965.527162924766	976.892134378093
PKM	817.641292620054	583.924092611912	542.325147786524	622.382321735413	665.521339749873	764.142003126845	731.414075307577	505.193626348055	533.852740101707
MAN2C1	369.080538791622	339.570788630896	350.321834595022	460.122498564169	338.376883712488	379.74602589468	393.724915538554	344.387458398469	347.685381159799
CELF6	319.747991527395	214.526140114789	165.055479761116	314.08865771005	223.244500042679	274.863790171387	331.053346585788	293.315971581862	328.87404523884
NEIL1	147.084076102602	232.881317878621	138.10764633073	238.753739809116	136.193185560628	199.431246252172	202.023645800681	151.143994768066	177.086024359375
COMMD4	489.671209881954	512.797778777062	613.063210541288	512.277441726355	404.36739630372	523.894517356742	510.957615109023	410.642360214607	422.282058087742
1700017B05RIK	62.1224669253225	37.8575541379039	43.7902293243777	16.2259823171244	36.5053899440859	42.3662232970935	74.4685701674045	69.7056779523956	61.6233418100391
PSMA4	380.043327072561	404.961109414548	404.217501455794	370.879595819985	308.891761065342	461.378504930543	425.429356302895	351.979165898235	330.17137875063
CHRNA3	6.39495983054791	8.03039027167659	0	3.47699621081236	8.42432075632751	4.64995133748588	21.382064701532	9.66217318152018	12.3246683620078
FAM219B	143.429813342289	135.369436008262	158.318521403519	140.238847169432	154.445880532671	169.464893188374	162.208766701277	143.5522872683	175.788690847585
MPI	151.651904552993	195.023763740717	151.581563045923	150.669835801869	158.658040910835	147.248459020386	140.08938942383	110.424836360231	129.73335117903
UBE2Q2	887.985850756081	984.296407585502	929.700253348327	1162.47573314827	982.837421571542	851.457756019636	845.697524574386	977.259801788041	903.592790961941
ULK3	157.133298693463	232.881317878621	299.794646913048	205.142776437929	212.012072367576	176.181489564743	182.116206250979	137.340890223037	165.410022753263
FBXO22	240.267776490586	235.1757150991	212.214188264292	228.322751176678	251.325569230437	249.547388445075	218.981835046724	222.229983174964	223.141364027931
NRG4	92.2701346979055	144.547024890179	124.633729615537	135.602852221682	130.576971723076	159.131667993961	130.504325936937	167.017564994849	128.436017667239
CSK	73.9988208963401	83.7454985474844	94.317417006352	90.4019014811214	96.8796886977663	99.715623126086	81.1043833506386	68.3253674978927	81.0833444868935
TMEM266	123.331368160567	260.414084524369	286.320730197854	289.749684234363	290.639066093299	234.047550653456	157.047578669873	155.284926131574	150.490687367674
ETFA	619.397537873069	720.440727230414	650.116481508069	803.186124697655	929.483390114802	723.842424868635	701.184259695066	804.72099497518	743.37210225584
CLK3	414.758823295536	460.026642706044	407.585980634593	385.946579400172	384.71064787229	381.296009673842	391.51297781081	383.726306351801	363.902050057178
RCN2	1045.11914944954	800.74462994718	714.117585905237	971.240941553586	989.857688868482	1151.12128665761	1091.22261235405	1118.74162337459	1054.08347832962
PSTPIP1	21.9255765618785	48.1823416300595	57.2641460395709	25.497972212624	51.949977997353	25.8330629860326	8.11043833506386	17.253880681286	18.1626691650642
CYP11A1	76.7395179665749	331.540398359219	50.5271876819743	172.690811803681	231.668820799006	132.265282488487	124.605825329617	84.8890929519273	79.1373442192081
TSPAN3	1508.29695431923	899.403710427778	855.593711414765	941.106974393212	1006.70633038114	1800.04782886675	1417.11477090843	1400.32495609317	1316.14484771126
STRA6	60.295335545166	18.3551777638322	23.579354251588	31.2929658973113	16.848641512655	34.0996431415631	64.146194104596	62.1139704526297	66.8126758572003
TMEM30A	986.650945284534	929.230874294005	653.484960686868	1063.96084050858	963.180673140112	2245.92649600568	1623.5622921646	1046.27532451318	1149.4374914462
HMG20A	1167.53695192003	1224.06091712556	1323.81231726773	1429.04544264388	1387.20481787526	1297.33642315856	1375.8252666572	1679.83782313001	1524.3668763536
COX7A2	710.754106880896	554.096928745685	464.850126674164	492.574463198418	477.378176191892	1146.98799657985	846.4348371503	619.069238844543	598.070748935327
COL12A1	114.195711259784	418.727492737422	84.2119794699572	195.87078654243	411.38766360066	244.380775847869	188.014706858298	72.4662988614013	105.084014455014
STOML1	281.378232544108	312.038021985147	353.69031377382	316.406655183925	285.022852255747	319.813319767084	331.790659161703	358.190562943498	278.926705034914
LOXL1	134.294156441506	131.927840177544	394.1120639194	35.9289608450611	54.7580849161288	24.7997404665913	58.2476934972768	33.8176061353206	42.1633391331846
NPTN	9470.93550904145	6924.4908114057	6208.10712652524	8088.65218508649	10173.7713667249	10328.5752430756	8813.83453248667	8390.90725292302	9305.1246133159
HCN4	15.5306167313306	12.6191847126346	13.4739167151931	22.0209760018116	12.6364811344913	16.5331603110609	8.84775091097875	3.45077613625721	7.78400107074178
NEO1	2899.65750030844	2098.22625812807	2617.30832192627	2408.39937535603	2534.31649419519	2309.47583095132	2364.56143095907	2260.94852447572	2478.55567427536
MTO1	431.203005716945	445.113060772931	390.743584740601	452.009507405607	449.297107004134	347.713027791999	453.447234187661	389.937703397064	445.634061299967
IMPG1	10.049222590861	13.7663833228741	40.4217501455794	30.1339671603738	22.4648553502067	28.4163692846359	9.58506348689365	15.1834149995317	20.1086694327496
CGAS	38.3697589832874	43.5935471891015	67.3695835759657	40.5649557928109	36.5053899440859	39.2662557387696	35.391003643915	33.8176061353206	40.8660056213943
OOEP	0	0	0	2.31799747387491	0	1.54998377916196	0	0.690155227251441	1.94600026768544
GSTA4	47.5054158840702	34.4159583071854	33.6847917879829	40.5649557928109	33.69728302531	76.4658664386566	59.7223186491066	72.4662988614013	54.4880074951924
ELOVL5	425.721611576475	246.647701201495	262.741375946266	363.92560339836	280.810691877584	299.663530637979	304.510093852852	336.795750898703	348.98271467159
GCLC	908.084295937803	658.49200227748	714.117585905237	651.357290158849	731.511852341105	629.293414339755	698.235009391406	810.932392020443	756.994104129638
LRRC1	106.887185739158	79.1567041065264	67.3695835759657	129.807858536995	109.516169832258	145.181813981503	123.131200177788	221.539827947713	211.465362421818
TMED3	190.021663536281	154.871812382334	121.265250436738	186.59879664693	179.718842801653	211.831116485468	171.056517612256	153.21446044982	165.410022753263
MLIP	2484.8986770129	1612.96124599675	963.38504513631	4479.53011826326	2973.78522698361	3193.48324633336	1713.51442642622	2601.19505151068	2256.71164375922
RASGRF1	6109.92733524349	3947.51041783416	5275.03839399812	4842.29672292468	4975.96546007078	6083.16967195097	7443.90776643679	8316.37048837987	8311.36714328453
TINAG	1.82713138015655	2.29439722047902	0	3.47699621081236	4.21216037816375	5.68327385692718	1.47462515182979	3.45077613625721	3.89200053537089
FAM83B	8.22209121070445	2.29439722047902	3.36847917879829	10.4309886324371	9.82837421571542	5.68327385692718	1.47462515182979	2.76062090900576	5.83800080305633
CTSH	121.50423678041	80.3039027167659	50.5271876819743	101.991888850496	70.2026729693959	69.2326088025675	46.4506922826384	35.1979165898235	42.1633391331846
HCRTR2	422.067348816162	433.641074670536	343.584876237425	322.201648868612	592.510559861701	265.047226236695	288.289217182724	414.093136350865	312.008709585566
ADAMTS7	2.74069707023482	6.88319166143707	13.4739167151931	10.4309886324371	2.80810691877584	2.06664503888261	6.63581318323406	2.76062090900576	2.59466702358059
TPM1	2730.64784764396	1268.8016629249	1340.65471316172	1248.24163968164	1361.93185560628	1026.08926180522	926.064595349109	1153.24938473716	922.404126882901
ZIC1	15.5306167313306	4.58879444095805	3.36847917879829	8.11299115856218	8.42432075632751	25.8330629860326	13.2716263664681	14.4932597722803	8.43266782663693
PLSCR1	0.913565690078273	2.29439722047902	13.4739167151931	3.47699621081236	1.40405345938792	5.68327385692718	4.42387545548938	0.690155227251441	3.89200053537089
LACTB	548.139414046964	384.311534430237	360.427272131417	411.444551612796	488.610603866995	451.04527973613	510.220302533108	610.097220890274	479.364732606515
PLSCR2	10.9627882809393	8.03039027167659	3.36847917879829	11.5899873693745	2.80810691877584	8.7832414152511	1.47462515182979	3.45077613625721	5.83800080305633
CAR12	773.790139496297	349.895576123051	1195.81010847339	166.895818118993	495.630871163935	420.562265412611	620.817188920342	467.235088849226	632.45008699777
PLOD2	347.154962229744	736.501507773767	939.805690884722	455.486503616419	387.518754791065	140.015201384297	151.886390638469	166.327409767597	110.92201525807
APH1B	389.178983973344	239.764509540058	299.794646913048	268.887706969489	265.366103824316	300.69685315742	401.098041297703	389.247548169813	389.200053537089
USP3	1621.57909988893	1132.2850283064	1613.50152664438	1514.81134917725	1564.11555375814	1269.95337639336	1487.89677819626	1833.74243880708	1547.07021280993
PLSCR4	123.331368160567	72.2735124450893	262.741375946266	90.4019014811214	113.728330210421	137.948556345414	227.829585957703	269.160538628062	265.953369917011
DAPK2	4.56782845039136	3.44159583071854	0	22.0209760018116	12.6364811344913	16.5331603110609	11.7970012146383	6.90155227251441	5.18933404716119
CIAO2A	127.899196610958	131.927840177544	138.10764633073	106.627883798246	140.405345938792	129.165314930163	145.250577455234	122.847630450757	125.192683887764
SNX1	1474.49502378633	620.634448139576	1131.80900407622	886.634033757152	664.117286290485	563.677434355232	723.303636972513	896.511640199622	886.727455308668
PPIB	2633.80988449566	2218.68211220322	2354.56694598	2052.58676311623	2004.98834000595	2174.11058090451	2182.44522470809	2412.78267447104	1914.21559664658
CSNK1G1	3456.93257125618	2391.90910234938	2866.57578115734	2970.51376277069	3255.99997232058	3005.93520905476	3081.22925474835	3234.7575501275	3500.20581481022
TRIP4	736.333946203088	768.623068860473	865.69914895116	851.864071649029	796.098311472949	798.241646268409	733.626013035321	796.439132248163	882.186788017402
RBPMS2	2.74069707023482	6.88319166143707	0	0	2.80810691877584	4.13329007776522	3.68656287957448	3.45077613625721	0.648666755895148
SPG21	114.195711259784	114.719861023951	144.844604688326	128.648859800057	116.536437129197	125.548686112119	125.343137905532	119.396854314499	97.3000133842722
PARP16	96.8379631482969	130.780641567304	235.79354251588	126.330862326182	179.718842801653	98.165639346924	128.292388209192	140.791666359294	121.949350108288
DPP8	1144.69780966808	889.078922935622	1040.86006624867	988.625922607648	1062.86846875665	976.489780872034	942.285472019237	1002.79554519634	1110.51748609249
IGDCC3	48.4189815741484	24.0911708150298	37.0532709667812	41.7239545297483	11.2324276751033	47.5328358943001	52.3491928899576	74.5367645431556	93.4080128489014
DIS3L	171.750349734715	170.932592925687	141.476125509528	282.795691812739	167.082361667162	190.1313435772	230.041523685448	263.639296810051	240.006699681205
TIPIN	308.785203246456	360.220363615207	208.845709085494	491.41546446148	391.730915169229	396.795847465461	426.16666887881	312.640317944903	337.955379821372
SNAPC5	151.651904552993	238.617310929819	121.265250436738	161.100824434306	137.597239020016	193.747972395245	169.581892460426	158.04554704058	178.383357871166
RPL4	343.50069946943	251.236495642453	178.529396476309	264.251712021739	207.799911989412	451.04527973613	339.901097496767	270.540849082565	263.35870289343
ZWILCH	63.0360326154008	73.4207110553288	37.0532709667812	151.828834538806	96.8796886977663	113.665477138544	126.817763057362	129.749182723271	136.220018737981
LCTL	4.56782845039136	2.29439722047902	6.73695835759657	2.31799747387491	7.02026729693959	3.09996755832392	5.89850060731917	3.45077613625721	3.24333377947574
SMAD3	1035.98349254876	425.610684398859	451.37620995897	607.315338155226	710.451050450286	881.424109083434	597.96049906698	552.814337028404	772.562106271121
2300009A05RIK	709.840541190818	579.335298170954	555.799064501717	500.68745435698	621.995682508848	532.677758771993	609.020187705704	629.421567253314	596.124748667641
PIAS1	2106.6824813205	1425.96787252771	1552.86890142601	2060.69975427479	1950.23025508982	2145.69421161987	1922.91119798605	2240.24386765818	2339.0923217579
U2SURP	3149.06093369981	2168.20537335268	2405.09413366198	2344.65444482447	2228.23284004863	3146.46707169878	2948.51299108367	2636.39296810051	3475.5564780862
ATR	684.260701868626	941.85005900664	710.749106726439	999.056911240085	1038.99955994706	1036.93914825935	940.073534291492	1040.75408269517	954.837464677658
XRN1	2256.50725449333	2522.68974391669	2411.83109201957	2607.74715810927	2566.60972376111	2308.9591696916	2396.26587172341	2455.57229856063	2542.12501635309
TFDP2	1416.9403853114	1593.45886962268	2661.09855125065	1700.25114708724	1871.60326136409	1843.44737468329	1863.92619191286	2156.73508516075	2115.95095772997
ATP1B3	1307.31250250201	1931.88245964334	1748.24069379631	1242.44664599695	1405.45751284731	1282.35324662666	1086.06142432264	911.695055199154	934.728795244909
RASA2	1384.96558615866	1054.27552281011	1135.17748325502	1336.32554368888	1239.77920463953	1293.71979434051	1143.571805244	1189.82761178148	1115.05815338376
UBE2CBP	203.725148887455	318.921213646584	218.951146621889	282.795691812739	226.052606961455	198.914584992451	205.710208680256	216.018586129701	195.24869352444
RWDD2A	77.6530836566532	64.2431221734127	64.0011043971675	63.74493053156	64.5864591318442	106.432219502454	134.928201392426	118.706699087248	118.706016328812
ME1	886.158719375924	743.384699435204	778.118690302404	759.144172694032	881.745572495612	782.225147217068	807.357270626811	833.707514519741	1052.13747806193
TBX18	2.74069707023482	0	0	1.15899873693745	1.40405345938792	4.13329007776522	3.68656287957448	2.07046568175432	1.2973335117903
NT5E	260.366221672308	338.423590020656	279.583771840258	184.280799173055	248.517462311661	303.796820715744	281.65340399949	236.033087719993	299.035374467663
SNX14	1360.29931252655	1300.92322401161	1047.59702460627	1221.58466873208	1388.60887133465	1424.43509304984	1273.33881860503	1183.61621473622	1274.63017533397
SYNCRIP	1591.43143211635	825.982999372449	1003.80679528189	985.148926396836	978.625261193379	999.222876299743	1015.27941703481	1067.67013655798	1101.43615150996
ZFP949	641.323114434947	726.176720281611	717.486065084035	734.805199218346	709.046996990898	703.692635739529	684.226070449023	703.268176569219	712.884764728768
CRTAP	24.6662736321134	37.8575541379039	13.4739167151931	26.6569709495614	40.7175503222496	43.3995458165348	28.7551904606809	42.0994688623379	29.1900040152817
CMTM6	79.4802150368097	103.247874921556	64.0011043971675	125.171863589245	91.2634748602147	129.681976189884	88.4775091097875	83.5087824974244	70.7046763925712
DYNC1LI1	1318.27529078295	1061.15871447155	1239.60033779777	977.035935238274	1120.43466059156	1026.08926180522	1061.73010931745	1036.61315133166	1259.71083994838
CMTM7	31.0612334626613	64.2431221734127	67.3695835759657	52.1549431621854	43.5256572410254	72.3325763608914	50.1372551622129	33.8176061353206	36.9740050860234
STT3B	1491.85277189782	1087.54428250706	1148.65139997022	1238.96964978614	1349.29537447179	1393.95207872632	1322.73876119132	1127.0234861016	1243.494171051
TGFBR2	52.9868100245398	104.395073531796	90.9489378275537	101.991888850496	137.597239020016	79.0491727372599	69.3073821360002	50.3813315893552	42.1633391331846
ZCWPW2	481.44911867125	680.288775872031	633.274085614078	716.261219427346	798.906418391725	523.894517356742	496.94867616664	699.12724520571	636.990754289036
EOMES	0	0	0	1.15899873693745	0	1.54998377916196	0	0	0.648666755895148
SLC25A36	1881.94532156124	1812.57380417843	1768.4515688691	1735.02110919537	1958.65457584615	1435.28497950397	1492.32065365175	1641.87928563118	1597.01755301385
TRIM42	0	2.29439722047902	10.1054375363949	1.15899873693745	7.02026729693959	0.516661259720653	1.47462515182979	2.76062090900576	1.94600026768544
CLSTN2	17887.6162117326	16438.208886122	17600.303709221	14635.8360500462	14741.1572701137	9189.33716539153	9232.62807560633	14353.8484163755	12984.3624527532
RBP2	9.13565690078273	11.4719861023951	33.6847917879829	13.9079848432494	18.2526949720429	24.2830792068707	18.4328143978724	15.1834149995317	30.487337527072
NMNAT3	80.393780726888	153.724613772095	158.318521403519	168.054816855931	131.981025182464	82.6658015553044	92.9013845652769	98.6921974969561	87.570012045845
COPB2	322.48868859763	285.652453949639	343.584876237425	308.293664025363	300.467440309014	337.896463857307	352.43541128732	309.189541808646	345.090714136219
MRPS22	284.118929614343	278.769262288202	256.00441758867	213.255767596491	209.2039654488	215.964406563233	278.704153695831	296.76674771812	244.547366972471
PIK3CB	613.916143732599	489.853806572272	650.116481508069	615.428329313788	550.388956080064	595.710432457913	698.972321967321	685.324140660681	777.102773562388
FAIM	501.547563852972	230.586920658142	225.688104979485	281.636693075801	280.810691877584	342.546415194793	421.74279342332	444.459966349928	456.012729394289
ARMC8	1330.15164475396	1468.41422110658	1370.9710257709	1505.53935928175	1512.16557576079	1343.3192752737	1347.07007619651	1485.2140490451	1394.63352517457
DBR1	64.8631639955574	88.3342929884425	60.6326252183692	81.1299115856218	78.6269937257234	55.2827547901098	69.3073821360002	75.2269197704071	54.4880074951924
MRAS	665.989388067061	578.188099560714	781.487169481202	840.274084279654	794.694258013561	957.37331426237	721.091699244768	710.859884068984	705.749430413921
CLDN18	21.9255765618785	35.5631569174249	60.6326252183692	22.0209760018116	44.9297107004134	25.316401726312	27.2805653088511	14.4932597722803	18.8113359209593
NCK1	554.534373877511	692.907960584665	525.482751892533	642.085300263349	690.794302018856	513.044630902608	545.611306177023	639.773895662086	551.366742510876
CDC25A	50.246112954305	66.5375193938917	87.5804586487555	47.5189482144356	40.7175503222496	30.9996755832392	45.7133797067236	49.6911763621038	27.2440037475962
NME6	119.677105400254	89.481491598682	101.054375363949	128.648859800057	113.728330210421	116.765444696868	118.707324722298	115.255922950991	125.192683887764
MAP4	3503.52442145018	1970.88721239148	2863.20730197854	2086.19772648742	2299.83956647741	1994.82912378144	2251.01529426818	2542.53185719431	2564.17968605352
DHX30	2167.89138255574	1780.45224309172	1829.08419408747	2167.32763807304	1937.59377395533	2153.9607917754	2284.93167276026	2512.8551824225	2516.82701287318
SMARCC1	1663.60312163253	1412.20148920484	1488.86779702884	1791.8120473053	1816.84517644797	1538.10057018838	1478.31171470937	1493.49591177212	1591.82821896669
CSPG5	868.800971264437	913.170093750652	400.849022276996	1344.43853484745	1149.9197832387	1968.47939953569	1135.46136690894	969.668094288275	926.296127418272
NGP	8.22209121070445	12.6191847126346	3.36847917879829	0	1.40405345938792	10.3332251944131	5.16118803140427	11.7326388632745	6.48666755895148
SCAP	623.051800633382	630.959235631732	717.486065084035	636.290306578662	669.733500128037	685.092830389586	584.688872700512	517.616420438581	580.556746526158
PTGS2	1107.24161637487	222.556530386465	316.637042807039	124.012864852308	289.235012633911	148.798442799548	168.844579884511	106.974060223973	164.761355997368
KIF9	239.354210800507	347.601178902572	192.003313191502	405.649557928109	327.144456037385	354.429624168368	342.113035224512	353.359476352738	423.579391599532
NRADD	31.0612334626613	86.0398957679634	57.2641460395709	23.1799747387491	46.3337641598013	19.1164666096642	31.7044407643405	19.3243463630404	31.1360042829671
PTH1R	63.0360326154008	76.8623068860473	23.579354251588	53.3139418991229	65.9905125912321	72.3325763608914	56.0357557695321	53.8321077256124	58.3800080305633
TDGF1	1.82713138015655	0	0	0	0	0	0	0.690155227251441	0
LRRC2	23.7527079420351	16.0607805433532	16.8423958939914	23.1799747387491	26.6770157283704	21.6997729082674	30.2298156125107	27.6062090900576	30.487337527072
LTF	4.56782845039136	11.4719861023951	80.8435002911589	8.11299115856218	37.9094434034738	1.03332251944131	3.68656287957448	3.45077613625721	2.59466702358059
LRRFIP2	1464.44580119547	1344.51677120071	1626.97544335957	1353.71052474295	1443.36695625078	1148.02131909929	1170.11505797694	1303.70322427797	1198.08749813834
MLH1	204.638714577533	310.890823374908	262.741375946266	300.180672866801	306.083654146566	260.91393615893	223.405710502213	255.357434083033	237.412032657624
DCLK3	86.7887405574359	260.414084524369	249.267459231073	259.61571707399	258.345836527377	198.914584992451	118.707324722298	100.76266317871	79.7860109751032
TRIB1	53.9003757146181	30.9743624764668	43.7902293243777	30.1339671603738	33.69728302531	32.5496593624011	28.017877884766	15.8735702267831	15.5680021414836
STAC	1250.67142971716	509.356182946343	1741.50373543871	917.926999654463	728.703745422329	364.762849362781	603.121687098385	1024.88051246839	792.670775703871
ARPP21	19403.2216915724	21286.2702129942	14972.8899497584	32183.0769272792	27717.4193417769	23819.1173956415	20917.5577787056	23319.6549735989	22219.4310564324
PDCD6IP	737.247511893166	671.111186990115	640.011043971674	690.763247214722	650.076751696606	591.577142380147	527.178491779151	514.165644302324	581.205413282053
FBXL2	2385.32001679437	2413.70587594393	2445.51588380756	2649.47111263902	2426.20437782232	2322.90902370406	2432.39418794324	2449.36090151536	2428.60833407143
MYD88	16.4441824214089	44.740745799341	30.3163126091846	26.6569709495614	22.4648553502067	12.9165314930163	13.2716263664681	7.59170749976585	3.89200053537089
SCN5A	21.9255765618785	6.88319166143707	6.73695835759657	18.5439797909993	14.0405345938792	24.7997404665913	22.8566898533618	31.7471404535663	26.5953369917011
WDR48	358.117750510683	370.545151107363	400.849022276996	507.641446778605	380.498487494126	445.878667138923	395.936853266299	476.207106803494	409.957389725734
GORASP1	43.8511531237571	58.5071291222151	87.5804586487555	52.1549431621854	44.9297107004134	63.5493349456403	56.773068345447	55.2124181801153	51.2446737157167
TTC21A	10.049222590861	12.6191847126346	16.8423958939914	16.2259823171244	12.6364811344913	12.9165314930163	15.4835640942128	19.3243463630404	20.7573361886447
CSRNP1	62.1224669253225	41.2991499686224	43.7902293243777	15.0669835801869	29.4851226471463	12.3998702332957	16.2208766701277	11.7326388632745	20.1086694327496
MOBP	895.294376276707	433.641074670536	161.687000582318	496.05145940923	315.912028362281	996.639570001139	426.903981454725	523.137662256592	552.015409266771
RPSA	913.565690078273	503.620189895146	451.37620995897	563.273386151603	428.236305113315	1282.86990788638	894.360154584769	924.11784928968	760.886104665009
SLC25A38	142.516247652211	104.395073531796	97.6858961851503	97.3558939027461	120.748597507361	120.898734774633	132.716263664681	124.227940905259	134.274018470296
HHATL	22.8391422519568	81.4511013270054	33.6847917879829	42.8829532666858	40.7175503222496	45.4661908554174	18.4328143978724	19.3243463630404	25.2980034799108
NKTR	6230.51800633382	4791.84859497044	4591.23712070207	4386.81021930826	5126.19918022529	4255.2221350593	4601.56778628487	4751.71873962617	4961.00334908609
SS18L2	369.080538791622	324.657206697782	343.584876237425	250.34372717849	307.487707605954	325.496593624011	336.214534617193	269.160538628062	274.386037743648
PCCB	264.020484432621	393.489123312153	370.532709667812	425.352536456046	370.67011327841	350.296334090603	319.25634537115	391.318013851567	350.28004818338
VIPR1	466.832067629997	775.50626052191	552.430585322919	576.022372257915	620.59162904946	486.694906656855	482.202424648342	327.133577717183	341.847380356743
LYZL4	433.943702787179	734.207110553288	623.168648077683	705.830230794909	1048.82793416277	514.59461468177	509.482989957193	390.627858624316	402.173388654992
AMOTL2	10.049222590861	16.0607805433532	23.579354251588	12.748986106312	14.0405345938792	29.9663530637979	14.7462515182979	15.1834149995317	10.3786680943224
CCK	508.856089373598	614.898455088379	478.324043389357	505.32344930473	540.560581864348	2612.23932914762	1176.75087116017	882.708535654593	1061.86747940036
CEP63	326.142951357943	347.601178902572	326.742480343434	443.896516247045	381.902540953514	378.712703375239	322.942908250724	362.331494307007	355.469382230541
TRAK1	1282.64622886989	967.088428431909	1185.704670937	1098.73080261671	1172.38463858891	1179.02099468253	1052.88235840647	969.668094288275	1218.84483432698
EPHB1	1037.81062392892	1360.57755174406	899.383940739143	1242.44664599695	1423.71020781935	1312.83626095018	766.805078951492	1144.96752201014	1242.8455042951
ABHD5	156.219733003385	206.495749843112	178.529396476309	237.594741072178	210.608018908188	163.264958071726	153.361015790298	189.792687494146	149.842020611779
RYK	962.898237342499	1070.33630335347	973.490482672705	1219.2666712582	1203.27381469545	1058.1222599079	1048.45848295098	1040.75408269517	1122.8421544545
SLCO2A1	181.799572325576	169.785394315448	303.163126091846	113.58187621987	146.021559776343	131.748621228766	148.199827758894	115.946078178242	192.654026500859
RAB6B	1849.05695671842	1603.78365711484	1869.50594423305	1638.82421402956	1858.9667802296	1998.44575259949	1674.43685990273	1309.22446609598	1665.12756238285
1110059G10RIK	142.516247652211	213.378941504549	161.687000582318	155.305830749619	140.405345938792	162.231635552285	238.889274596426	129.749182723271	147.247353588199
SRPRB	211.033674408081	271.886070626764	229.056584158283	224.845754965866	196.567484314308	274.347128911667	261.008651873873	187.722221812392	247.142033996051
TRF	1062.47689756103	1287.15684068873	828.645877984379	1112.63878745996	787.673990716622	592.610464899589	342.113035224512	576.969769982205	408.011389458048
TOPBP1	322.48868859763	285.652453949639	225.688104979485	261.933714547865	266.770157283704	296.046901819934	305.984719004682	298.837213399874	308.765375806091
BFSP2	18.2713138015655	92.9230874294005	23.579354251588	85.7659065333716	54.7580849161288	117.798767216309	55.2984431936172	32.4372956808177	31.1360042829671
UBA5	961.071105962343	677.994378651552	636.642564792876	674.537264897598	867.705037901733	601.39370631484	704.87082257464	920.667073153423	832.239447813475
NPHP3	136.121287821663	164.04940126425	111.159812900343	293.226680445176	217.628286205127	191.681327356362	190.963957161958	246.385416128764	198.492027303915
DNAJC13	1460.79153843516	1408.75989337412	1519.18410963803	1754.7240877233	1589.38851602712	1371.73564455833	1282.92388209192	1466.57985790931	1263.60284048375
ACPP	42.0240217436005	11.4719861023951	26.9478334303863	19.7029785279367	28.0810691877584	9.8165639346924	3.68656287957448	5.52124181801153	9.73000133842722
GNAI2	152.565470243072	145.694223500418	128.002208794335	197.029785279367	162.870201288998	216.997729082674	165.158017004937	186.341911357889	147.247353588199
MRPL3	699.791318599957	659.63920088772	623.168648077683	831.002094384154	724.491585044166	686.642814168748	701.921572270981	682.563519751675	626.612086194713
CPNE4	7324.96970304759	4409.83145776069	5470.41018636842	5104.23043747255	4400.30354172173	3801.59354902456	3361.40803359601	6125.81779708379	5668.0501130118
NUDT16	78.5666493467314	108.983867972754	114.528292079142	121.694867378433	117.940490588585	78.5325114775392	82.5790085024683	96.6217318152018	86.9213452899499
ASTE1	1224.17802470489	695.202357805145	909.489378275537	653.675287632724	637.440270562115	726.425731167238	718.142448941109	844.749998155764	829.644780789895
ATP2C1	7680.34675648804	3729.54268188865	5083.03508080662	4413.46719025782	3979.08750390536	4194.25610641226	4451.89333337414	5250.01081370171	4934.40801209439
PIK3R4	199.157320437063	208.790147063591	306.531605270644	257.297719600115	193.759377395533	229.91426057569	229.304211109533	229.131535447478	208.870695398238
COL6A4	36.5426276031309	55.0655332914966	50.5271876819743	82.2889103225592	11.2324276751033	30.9996755832392	43.5014419789789	4.14093136350865	28.5413372593865
MANF	1672.73877853332	1775.86344865077	1586.55369321399	1608.69024686919	1488.29666695119	2060.96176502568	2022.44839573456	1881.36314948743	1809.78024894746
MAPKAPK3	43.8511531237571	33.2687596969459	16.8423958939914	15.0669835801869	42.1216037816375	19.6331278693848	8.84775091097875	11.0424836360231	11.0273348502175
CISH	9.13565690078273	24.0911708150298	23.579354251588	18.5439797909993	11.2324276751033	13.433192752737	8.11043833506386	7.59170749976585	12.3246683620078
HEMK1	147.084076102602	201.906955402154	121.265250436738	210.937770122617	151.637773613895	171.014876967536	175.480393067745	180.130514312626	158.923355194311
RBM5	3566.56045406558	2772.7790409489	2880.04969787254	3288.07941669156	2963.95685276789	3546.87954798228	3342.23790662222	3888.33455033462	3942.59654233071
RBM6	4949.69890884408	4670.24554228506	4611.44799577485	4922.26763577337	5352.25178718674	4493.40297579052	4316.2278194058	4746.88765303541	4761.86265502628
MON1A	310.612334626613	262.708481744848	306.531605270644	228.322751176678	261.153943446153	260.91393615893	278.704153695831	358.190562943498	341.198713600848
MST1R	12.7899196610958	22.9439722047902	84.2119794699572	30.1339671603738	26.6770157283704	18.5998053499435	35.391003643915	37.9585374988293	36.9740050860234
TRAIP	680.606439108313	863.840553510353	1125.07204571863	500.68745435698	602.338934077417	530.61111373311	917.216844438131	617.68892839004	961.972798992505
BSN	3573.8689795862	2117.72863450214	2361.3039043376	2698.14905959039	2678.93400051215	2855.58678247605	2626.30739540886	2316.85109788309	2582.34235521858
APEH	42.0240217436005	73.4207110553288	74.1065419335623	67.2219267423723	65.9905125912321	60.4493673873164	66.3581318323406	73.1564540886528	45.4066729126604
MST1	1.82713138015655	6.88319166143707	6.73695835759657	2.31799747387491	5.61621383755167	4.64995133748588	5.89850060731917	3.45077613625721	2.59466702358059
AMIGO3	10.049222590861	4.58879444095805	13.4739167151931	2.31799747387491	2.80810691877584	8.26658015553044	5.89850060731917	4.14093136350865	5.18933404716119
IP6K1	2475.76302011212	2477.94899811735	2694.78334303863	2327.26946377041	2420.58816398477	2083.69486045339	2461.88669097984	2359.64072197268	2479.20434103126
CDHR4	78.5666493467314	14.9135819331137	57.2641460395709	17.3849810540618	15.4445880532671	15.4998377916196	34.6536910680001	33.8176061353206	49.2986734480313
UBA7	19.1848794916437	10.3247874921556	33.6847917879829	4.63599494774982	5.61621383755167	10.3332251944131	13.2716263664681	11.7326388632745	17.514002409169
NCKIPSD	317.920860147239	256.972488693651	296.426167734249	212.096768859554	228.860713880231	189.61468231748	219.719147622639	231.892156356484	245.844700484261
IP6K2	908.997861627881	697.496755025624	892.646982381546	732.487201744471	721.68347812539	655.643138585508	802.933395171322	942.061885198217	928.242127685957
PRKAR2A	822.209121070445	551.802531525205	545.693626965322	571.386377310165	582.682185645986	526.477823655345	532.339679810555	561.786354982673	593.530081644061
SLC25A20	236.613513730273	162.902202654011	202.108750727897	161.100824434306	192.355323936145	141.565185163459	147.462515182979	169.778185903855	212.114029177713
QARS	128.812762301036	137.663833228741	124.633729615537	136.76185095862	126.364811344913	178.764795863346	146.725202607064	161.496323176837	129.084684423134
NICN1	310.612334626613	273.033269237004	296.426167734249	222.527757491991	279.406638418196	289.846966703286	280.916091423575	411.332515441859	371.037384372025
AMT	203.725148887455	468.057032977721	336.847917879829	263.092713284802	303.27554722779	295.013579300493	246.262400355575	240.174019083502	248.439367507842
KLHDC8B	89.5294376276707	89.481491598682	87.5804586487555	140.238847169432	150.233720154507	134.84858878709	59.7223186491066	66.9450570433898	72.6506766602566
1700102P08RIK	44.7647188138354	42.446348578862	23.579354251588	26.6569709495614	28.0810691877584	28.9330305443566	33.1790659161703	25.5357434083033	17.514002409169
USP4	1040.55132099915	659.63920088772	710.749106726439	735.964197955283	749.764547313148	765.691986906007	846.4348371503	839.228756337752	859.483451561071
NT5M	475.054158840702	476.087423249398	417.691418170988	442.737517510107	442.276839707194	398.862492504344	456.396484491321	567.307596800685	513.095403913062
SREK1	5401.00035974275	4478.66337437506	4985.34918462146	4102.85552875859	4424.17245053133	3983.45831244623	4703.31692176112	4354.18932872934	4972.67935069221
EML4	2069.22628802729	1771.27465420981	1771.8200480479	1985.36483637386	2184.7071828076	1824.84756933335	1726.04874021677	1701.2326351748	1887.62025965488
THSD7A	745.46960310387	348.748377512812	646.748002329271	1770.95007004043	807.330739148053	1262.72011875728	536.763555266044	944.132350879972	957.432131701239
FLCN	190.021663536281	248.942098421974	323.374001164636	228.322751176678	174.102628964102	178.764795863346	230.041523685448	201.525326357421	212.762695933609
ATXN2L	1780.53952996255	2364.37633570364	2516.25394656232	1797.60704098999	1645.55065440264	1751.48167045301	1865.40081706469	1294.04105109645	1477.01420317325
CHSY1	401.96890363444	269.591673406285	212.214188264292	338.427631185737	367.862006359634	293.463595521331	319.993657947065	314.710783626657	308.765375806091
GPR19	309.698768936534	357.925966394728	414.322938992189	331.473638764112	332.760669874937	319.296658507363	292.713092638214	302.978144763383	286.710706105656
FHL3	0	1.14719861023951	0	0	1.40405345938792	1.03332251944131	1.47462515182979	0	1.2973335117903
PYGM	5.48139414046964	5.73599305119756	3.36847917879829	11.5899873693745	7.02026729693959	12.9165314930163	8.11043833506386	4.83108659076009	3.89200053537089
COLGALT2	203.725148887455	125.044648516107	185.266354833906	227.163752439741	258.345836527377	134.33192752737	199.811708072937	276.062090900576	200.438027571601
CREBL2	301.47667772583	431.346677450057	468.218605852962	438.101522562358	419.811984356987	393.179218647417	414.369667664172	425.135619986888	428.768725646693
MARCH3	1004.9222590861	269.591673406285	434.533814064979	462.440496038044	495.630871163935	534.227742551155	889.198966553364	971.738559970029	1003.48747136979
FAM189B	409.277429155066	564.42171623784	747.80237769322	425.352536456046	381.902540953514	443.29536084032	448.286046156257	661.168707706881	434.606726449749
OAS3	3.65426276031309	5.73599305119756	0	1.15899873693745	0	1.54998377916196	1.47462515182979	0.690155227251441	1.2973335117903
1700025G04RIK	2570.77385188026	1820.60419445011	2172.6690703249	2024.77079342973	2308.26388723374	1686.89901298793	1756.27855582928	1906.20873766848	1954.43293551208
PON2	161.701127143854	76.8623068860473	50.5271876819743	110.104880009058	139.001292479404	137.431895085694	71.5193198637449	72.4662988614013	83.6780115104741
A930018P22RIK	0	2.29439722047902	3.36847917879829	0	1.40405345938792	0.516661259720653	0	0.690155227251441	0
PRORSD1	88.6158719375924	138.811031838981	175.160917297511	115.899873693745	85.647261022663	124.515363592677	153.361015790298	95.9315765879503	98.5973468960625
CD59A	47.5054158840702	74.5679096655683	30.3163126091846	77.6529153748094	84.2432075632751	85.7657691136284	47.1880048585533	49.6911763621038	58.3800080305633
6820408C15RIK	93.1837003879838	51.6239374607781	74.1065419335623	95.0378964288712	98.2837421571542	75.4325439192153	115.020761842724	109.044525905728	107.678681478595
MALT1	383.697589832874	401.519513583829	343.584876237425	531.980420254291	402.963342844332	448.978634697247	505.796427077619	513.475489075072	477.418732338829
OAS2	9.13565690078273	34.4159583071854	57.2641460395709	17.3849810540618	30.8891761065342	12.9165314930163	11.0596886387234	10.3523284087716	9.73000133842722
NLRP3	4.56782845039136	6.88319166143707	3.36847917879829	2.31799747387491	5.61621383755167	2.06664503888261	1.47462515182979	1.38031045450288	1.94600026768544
LMO2	131.553459371271	42.446348578862	154.950042224721	48.6779469513731	33.69728302531	55.7994160498305	68.5700695600853	45.5502449985951	51.2446737157167
KANK1	32.8883648428178	34.4159583071854	23.579354251588	35.9289608450611	40.7175503222496	40.8162395179316	29.4925030365958	28.9865195445605	38.9200053537089
EXD2	1056.08193773048	1225.2081157358	1057.70246214266	1388.48048685107	1274.88054112423	1286.48653670443	1332.32382467822	1070.43075746699	1150.73482495799
RESF1	495.152604022424	519.680970438499	461.481647495365	493.733461935355	558.813276836391	427.7955230487	484.414362376087	670.830880888401	509.203403377691
SYDE1	0.913565690078273	4.58879444095805	6.73695835759657	6.95399242162472	4.21216037816375	5.16661259720653	5.16118803140427	8.97201795426873	1.2973335117903
TRIB3	0.913565690078273	4.58879444095805	30.3163126091846	10.4309886324371	1.40405345938792	1.54998377916196	3.68656287957448	2.76062090900576	0
MDFI	1.82713138015655	1.14719861023951	3.36847917879829	1.15899873693745	0	1.03332251944131	2.21193772774469	0	0.648666755895148
MANSC1	26.4934050122699	49.329540240299	33.6847917879829	76.493916637872	53.3540314567409	100.232284385807	62.6715689527662	46.930555453098	35.028004818338
SBSPON	29.2341020825047	161.755004043771	40.4217501455794	68.3809254793098	54.7580849161288	97.6489780872034	81.1043833506386	65.5647465888869	68.1100093689906
ABTB2	35.6290619130526	20.6495749843112	80.8435002911589	23.1799747387491	16.848641512655	23.76641794715	30.9671281884256	15.8735702267831	21.4060029445399
FOLR2	31.9747991527395	35.5631569174249	16.8423958939914	25.497972212624	39.3134968628617	19.1164666096642	39.0775665234895	8.97201795426873	24.0006699681205
BMP8A	6.39495983054791	4.58879444095805	23.579354251588	10.4309886324371	11.2324276751033	5.16661259720653	5.16118803140427	2.76062090900576	3.89200053537089
MIER3	328.883648428178	307.449227544189	262.741375946266	319.883651394737	308.891761065342	302.246836936582	312.620532187916	264.329452037302	306.819375538405
SNX33	3.65426276031309	1.14719861023951	0	6.95399242162472	4.21216037816375	5.68327385692718	2.94925030365958	4.14093136350865	1.94600026768544
ABLIM3	190.021663536281	694.055159194905	269.478334303863	934.152981971588	541.964635323736	467.578440047191	317.044407643405	392.008169078819	380.118718954557
INPPL1	25.5798393221916	123.897449905867	64.0011043971675	66.0629280054349	51.949977997353	47.0161746345794	28.017877884766	17.9440359085375	11.6760016061127
PRAM1	581.94134457986	713.557535568977	555.799064501717	601.520344470539	558.813276836391	797.208323748967	712.981260909704	449.291052940688	651.910089674624
CCDC88A	4946.95821177385	4942.13161291182	4466.60339108653	6070.83538407838	5512.31388155697	4804.94971540207	4384.06057638997	4691.6752348553	4486.82795052674
TPCN1	205.552280267611	219.114934555747	282.952251019056	234.117744861366	245.709355392886	297.080224339375	222.668397926299	266.399917719056	286.06203934976
D430042O09RIK	1483.63068068711	1333.04478509831	1185.704670937	1111.47978872302	1319.81025182464	1512.26750720235	1512.96540577737	1864.79942403339	1746.21090686974
HEYL	1.82713138015655	2.29439722047902	0	0	1.40405345938792	3.61662881804457	0	1.38031045450288	0.648666755895148
GPBP1	1833.52633998709	1477.59180998849	1397.91885920129	1525.24233780969	1446.17506316956	1457.50141367196	1465.77740091881	1340.97160654955	1529.55621040076
GAB3	249.403433391368	403.813910804308	417.691418170988	388.264576874047	363.649845981471	277.447096469991	305.247406428767	505.193626348055	385.956719757613
SLC8B1	95.0108317681403	95.2174846498795	64.0011043971675	69.5399242162472	137.597239020016	33.5829818818424	20.6447521256171	13.8031045450288	27.8926705034914
BET1	189.108097846202	211.08454428407	188.634834012704	198.188784016305	217.628286205127	258.330629860326	232.253461413192	274.681780446074	244.547366972471
ILVBL	114.195711259784	134.222237398023	60.6326252183692	155.305830749619	119.344544047973	183.414747200832	120.919262450043	152.524305222569	152.43668763536
GNG11	46.5918501939919	26.3855680355088	10.1054375363949	34.7699621081236	22.4648553502067	99.715623126086	43.5014419789789	29.676674771812	33.0820045506526
TRPA1	4.56782845039136	4.58879444095805	0	6.95399242162472	7.02026729693959	11.883208973575	2.94925030365958	9.66217318152018	7.13533431484663
CHRM1	806.678504339115	404.961109414548	602.957773004893	563.273386151603	536.348421486185	1073.1054364398	973.989912783578	835.777980201495	897.10612340299
MCTP2	114.195711259784	216.820537335268	111.159812900343	351.176617292048	278.002584958808	189.61468231748	115.758074418639	135.270424541282	105.732681210909
GTF3C1	1110.89587913518	840.896581305563	1229.49490026137	899.383019863464	915.442855520922	869.024238850138	897.309404888428	1155.31985041891	1051.48881130604
CNTROB	275.896838403638	295.977241441794	326.742480343434	354.653613502861	388.922808250453	258.330629860326	281.65340399949	292.625816354611	289.954039885131
TROAP	5.48139414046964	0	6.73695835759657	0	0	3.09996755832392	1.47462515182979	2.76062090900576	0.648666755895148
ALAS1	471.399896080389	430.199478839817	498.534918462146	388.264576874047	381.902540953514	375.612735816915	404.784604177278	389.937703397064	376.875385175081
PDXK	172.663915424794	212.23174289431	138.10764633073	220.209760018116	167.082361667162	284.163692846359	237.414649444596	231.892156356484	216.006029713084
LAMA1	9.13565690078273	9.1775888819161	10.1054375363949	10.4309886324371	8.42432075632751	12.3998702332957	6.63581318323406	5.52124181801153	14.9193353855884
SRXN1	82.2209121070445	138.811031838981	192.003313191502	111.263878745996	126.364811344913	105.915558242734	88.4775091097875	62.8041256798811	74.596676927942
CDV3	315.180163077004	251.236495642453	195.371792370301	249.184728441553	287.830959174523	312.580062130995	277.966841119916	307.119076126891	265.304703161116
SLC10A3	52.9868100245398	75.7151082758078	57.2641460395709	38.246958318936	57.5661918349046	45.4661908554174	54.5611306177023	53.8321077256124	68.1100093689906
ALOX12B	8.22209121070445	5.73599305119756	37.0532709667812	8.11299115856218	12.6364811344913	19.6331278693848	25.8059401570214	15.1834149995317	15.5680021414836
CYP2C38	10.049222590861	9.1775888819161	20.2108750727897	6.95399242162472	25.2729622689825	2.58330629860326	11.7970012146383	4.14093136350865	8.43266782663693
ARAP1	22.8391422519568	34.4159583071854	26.9478334303863	19.7029785279367	23.8689088095946	23.2497566874294	8.84775091097875	24.8455881810519	11.0273348502175
FANCA	21.0120108718003	67.6847180041312	33.6847917879829	67.2219267423723	39.3134968628617	33.5829818818424	22.8566898533618	22.0849672720461	22.054669700435
IGDCC4	201.898017507298	300.566035882752	421.059897349786	439.260521299295	314.507974902894	324.979932364291	339.163784920852	304.358455217886	297.738040955873
LOXHD1	159.873995763698	141.10542905946	276.21529266146	42.8829532666858	223.244500042679	38.2329332193283	37.6029413716597	45.5502449985951	58.3800080305633
ANK2	33959.9773972796	27116.3335502314	30141.1516918871	32442.6926443532	34008.9828932941	26994.0008366249	24552.508777966	29664.9421329487	29595.4207377161
PPP1R9A	6045.97773693801	5656.83634709104	5443.46235293803	6541.38887127499	7119.95509255613	5849.63878255723	5299.80279567627	6045.06963549537	6010.54616012444
PWP2	179.058875255341	227.145324827423	289.689209376653	192.393790331617	165.678308207774	181.348102161949	186.540081706469	200.145015902918	192.005359744964
TRPC1	2260.16151725365	1518.89095995711	1370.9710257709	1870.62396141705	1719.9654877502	1754.58163801134	1554.2549100286	1938.6460333493	1906.43159557584
2410131K14RIK	83.1344777971228	100.953477701077	121.265250436738	100.832890113558	99.6877956165422	100.232284385807	118.707324722298	82.8186272701729	91.4620125812159
PRR5L	42.9375874336788	26.3855680355088	37.0532709667812	25.497972212624	19.6567484314308	60.4493673873164	27.2805653088511	91.7906452244417	40.2173388654992
ABCC10	141.602681962132	178.962983197364	151.581563045923	120.535868641495	120.748597507361	120.898734774633	137.877451696086	162.87663363134	118.057349572917
ALPK2	39.2833246733657	18.3551777638322	33.6847917879829	22.0209760018116	25.2729622689825	8.7832414152511	14.7462515182979	14.4932597722803	16.8653356532739
ZSWIM6	9201.43363046836	2978.12759218177	5372.72429018327	3048.1666781455	3738.99436235002	3139.75047532241	3828.86420672605	3869.70035919883	4802.72866064768
ABCC4	436.684399857414	369.397952497123	619.800168898885	385.946579400172	471.76196235434	300.180191897699	331.053346585788	400.980187033087	350.28004818338
RNFT2	399.228206564205	508.208984336104	427.796855707382	516.913436674104	474.570069273116	519.244566019256	437.963670093448	400.980187033087	409.957389725734
RSPO4	0	0	0	2.31799747387491	0	0.516661259720653	0	2.76062090900576	1.2973335117903
UGT8A	147.084076102602	150.283017941376	114.528292079142	187.757795383868	116.536437129197	161.714974292564	135.665513968341	138.72120067754	106.381347966804
PKD1	1902.04376674296	2078.723881754	2330.98759172841	2161.53264438835	1849.13840601389	1799.53116760703	2164.74972288613	1832.36212835258	1990.10960708631
P2RY2	1.82713138015655	3.44159583071854	3.36847917879829	1.15899873693745	1.40405345938792	2.06664503888261	1.47462515182979	2.76062090900576	0
RAG2	2.74069707023482	8.03039027167659	0	0	5.61621383755167	3.61662881804457	6.63581318323406	13.1129493177774	11.6760016061127
FBXW8	765.568048285592	505.914587115625	700.643669190044	719.738215638159	697.814569315795	590.543819860706	543.399368449278	641.154206116589	690.181428272438
PSMF1	317.920860147239	236.32291370934	252.635938409871	277.000698128051	296.255279930851	272.797145132505	242.575837476001	253.97712362853	289.954039885131
SMAP2	1324.6702506135	739.943103604485	949.911128421117	865.772056492278	995.473902706034	1005.93947267611	900.995967768003	1134.61519360137	1009.32547217285
CYB5R4	748.210300174105	776.65345913215	865.69914895116	800.86812722378	836.815861795199	626.710108041152	646.623129077364	863.384189291553	812.779445136621
ARHGEF17	636.755285984556	530.005757930655	771.381731944808	564.43238488854	571.449757970883	511.494647123446	487.363612679746	567.307596800685	588.989414352795
CCDC85A	3098.8148207455	2876.02691587046	2485.93763395314	3929.00571821797	3830.25783721024	3613.01218922653	3274.40514963805	3998.75938669485	3413.93313627616
ACSL3	830.43121228115	799.59743133694	653.484960686868	951.53796302565	782.05777687907	975.973119612313	848.646774878045	884.779001336348	741.426101988154
RIMS3	22.8391422519568	281.063659508681	6.73695835759657	405.649557928109	304.679600687178	404.545766361271	157.047578669873	47.6207106803494	35.6766715742332
RANGRF	52.9868100245398	56.2127319017361	30.3163126091846	28.9749684234363	36.5053899440859	52.6994484915066	57.5103809213619	43.4797793168408	49.9473402039264
NFYC	1091.71099964354	1168.99538383406	943.17417006352	1259.83162705101	1350.69942793118	1157.32122177426	1144.30911781992	1257.46282405213	1220.79083459467
FBXO21	559.102202327903	468.057032977721	458.113168316567	609.633335629101	487.206550407607	578.660610887131	590.587373307832	624.590480662554	732.993434161517
STYK1	13.7034853511741	4.58879444095805	3.36847917879829	5.79499368468727	11.2324276751033	13.9498540124576	22.8566898533618	24.8455881810519	32.4333377947574
TEX43	16.4441824214089	9.1775888819161	26.9478334303863	9.27198989549963	15.4445880532671	10.3332251944131	8.11043833506386	6.21139704526297	7.13533431484663
SLC16A1	466.832067629997	268.444474796046	202.108750727897	220.209760018116	234.476927717782	277.447096469991	313.357844763831	240.174019083502	330.17137875063
ATG12	494.239038332345	500.178594064427	464.850126674164	462.440496038044	571.449757970883	501.678083188754	553.721744512087	630.111722480566	531.906739834022
SGPP2	248.48986770129	741.090302214725	400.849022276996	730.169204270596	563.025437214555	490.3115354749	444.599483276682	312.640317944903	228.979364830987
CSPG4	28.3205363924265	14.9135819331137	23.579354251588	30.1339671603738	22.4648553502067	38.2329332193283	26.5432527329363	24.8455881810519	30.487337527072
LRIG2	1469.01362964586	1318.1312031652	1505.71019292283	1359.50551842763	1433.53858203506	1275.11998899057	1387.62226787183	1571.48345245153	1535.39421120382
ADGRE4	4.56782845039136	12.6191847126346	20.2108750727897	4.63599494774982	12.6364811344913	12.9165314930163	12.5343137905532	8.2818627270173	5.18933404716119
ODF4	2.74069707023482	8.03039027167659	3.36847917879829	4.63599494774982	4.21216037816375	3.09996755832392	2.21193772774469	2.07046568175432	1.2973335117903
ITGBL1	1797.89727807404	1678.35156678041	1542.76346388962	1281.85260305282	1385.80076441587	2034.61204077993	2596.81489237226	3213.36273808271	2832.72772299411
HSPA13	286.859626684578	228.292523437663	205.477229906695	205.142776437929	200.779644692472	374.579413297473	345.799598104086	219.469362265958	227.033364563302
CAMKV	2871.33696391601	2007.59756791915	4904.50568433031	1860.19297278461	2222.61662621107	3077.75112415593	4124.52654966793	4044.9997869207	3773.94318579797
FSHR	50.246112954305	81.4511013270054	47.158708503176	41.7239545297483	119.344544047973	46.4995133748588	40.5521916753193	34.5077613625721	51.2446737157167
NUP93	2409.0727247364	2294.39722047902	3752.48580518129	2132.55767596492	2444.45707279436	2167.39398452814	2162.53778515839	2205.73610629561	2444.17633621292
RBM11	185.453835085889	174.374188756406	195.371792370301	256.138720863177	206.395858530024	203.047875070217	282.390716575405	285.034108854845	246.493367240156
UCP3	2.74069707023482	2.29439722047902	0	3.47699621081236	14.0405345938792	3.61662881804457	3.68656287957448	1.38031045450288	4.54066729126604
RASGRP2	17.3577481114872	17.2079791535927	3.36847917879829	30.1339671603738	28.0810691877584	35.1329656610044	48.6626300103831	25.5357434083033	22.7033364563302
LIPI	1.82713138015655	1.14719861023951	0	0	0	1.03332251944131	1.47462515182979	4.14093136350865	0
AP4B1	57.5546384749312	121.603052685388	90.9489378275537	106.627883798246	108.11211637287	76.9825276983773	76.6805078951492	66.9450570433898	79.7860109751032
PEBP1	1342.94156441506	947.586052057837	1071.17637885786	986.307925133773	907.018534764595	1766.46484698491	1512.96540577737	1111.14991587482	1595.07155274617
IFT57	806.678504339115	632.106434241971	515.377314356138	990.943920081523	810.138846066829	809.608193982263	712.981260909704	929.639091107691	864.672785608233
FKBP1A	1850.88408809858	630.959235631732	889.278503202748	675.696263634536	770.825349203967	1153.70459295622	1096.38380038545	1041.44423792242	1233.76416971257
INHA	200.070886127142	482.970614910835	165.055479761116	499.528455620043	365.053899440859	493.411503033223	404.047291601363	292.625816354611	315.900710120937
FAM207A	259.452655982229	180.110181807603	239.162021694678	212.096768859554	197.971537773696	217.514390342395	229.304211109533	231.202001129233	234.168698878149
5730522E02RIK	11549.2974539695	4615.18000899356	8023.71740389752	10049.6780479847	8429.93697016506	11100.9838263579	12721.5911848356	16059.2219829138	17039.1783438538
SLC16A8	0	1.14719861023951	0	2.31799747387491	1.40405345938792	3.09996755832392	0	1.38031045450288	1.2973335117903
CHPF	119.677105400254	105.542272142035	94.317417006352	119.376869904558	77.2229402663355	253.16401726312	189.489332010128	80.7481615884186	130.382017934925
FOXJ3	1352.99078700592	1089.83867972754	1290.12752547974	1187.97370536089	1363.33590906567	1166.10446318951	1117.76586508698	1236.06801200733	1391.39019139509
NLRP4F	0.913565690078273	3.44159583071854	0	4.63599494774982	0	0	1.47462515182979	0	0
MYCBP2	12488.44298337	12575.5911654455	12692.4295457119	12308.5665862758	13862.2198045369	9330.38568929527	11117.9363322207	12338.5951528013	11083.7688579804
SOX10	37.4561932932092	29.8271638662273	16.8423958939914	20.8619772648742	15.4445880532671	35.649626920725	28.017877884766	31.0569852263149	17.514002409169
ASIC4	43.8511531237571	11.4719861023951	53.8956668607726	11.5899873693745	82.8391541038872	22.2164341679881	28.7551904606809	10.3523284087716	12.973335117903
OGFOD1	1133.73502138714	948.733250668077	1003.80679528189	1017.60089103108	950.54419200562	946.006766548515	984.312288846386	1080.78308587576	1030.0828083615
TRIM33	2330.50607538967	1853.87295414705	1835.82115244507	1855.55697783686	2176.28286205127	1763.88154068631	1712.03980127439	2060.11335334555	2037.46228026666
4933427E13RIK	9.13565690078273	9.1775888819161	6.73695835759657	12.748986106312	2.80810691877584	7.23325763608914	10.3223760628085	13.1129493177774	9.08133458253208
NFATC1	2.74069707023482	5.73599305119756	6.73695835759657	4.63599494774982	2.80810691877584	4.64995133748588	2.94925030365958	3.45077613625721	1.2973335117903
POLR2F	218.342199928707	134.222237398023	131.370687973133	141.397845906369	124.960757885525	254.714001042282	184.328143978724	160.116012722334	158.274688438416
GMPPA	191.848794916437	270.738872016525	259.372896767468	287.431686760489	176.910735882878	221.64768042016	208.659458983916	220.15951749321	235.466032389939
CDO1	89.5294376276707	114.719861023951	101.054375363949	89.242902744184	150.233720154507	95.0656717886001	89.2148216857024	88.3398690881845	89.5160123135305
1700088E04RIK	219.255765618785	321.215610867063	249.267459231073	353.494614765923	317.316081821669	230.430921835411	256.584776418384	298.147058172623	250.385367775527
CIP2A	50.246112954305	37.8575541379039	16.8423958939914	44.0419520036232	42.1216037816375	26.8663855054739	24.3313150051916	36.5782270443264	16.2166688973787
AFAP1L1	30.147667772583	136.516634618502	33.6847917879829	208.619772648742	162.870201288998	211.831116485468	77.4178204710641	52.4517972711095	35.028004818338
CALHM2	200.98445181722	178.962983197364	212.214188264292	198.188784016305	136.193185560628	209.247810186864	205.710208680256	253.97712362853	228.979364830987
GM7879	0	0	0	0	0	0.516661259720653	0	1.38031045450288	0.648666755895148
MICALL1	183.626703705733	128.486244346825	192.003313191502	148.351838327994	133.385078641852	119.865412255191	108.38494865949	122.847630450757	120.003349840602
EIF3L	211.033674408081	188.14057207928	252.635938409871	155.305830749619	167.082361667162	205.63118136882	201.286333224767	165.637254540346	153.73402114715
1700028P14RIK	38.3697589832874	51.6239374607781	53.8956668607726	53.3139418991229	57.5661918349046	28.4163692846359	27.2805653088511	22.0849672720461	21.4060029445399
NPAT	723.544026541992	695.202357805145	781.487169481202	791.596137328281	762.401028447639	767.241970685169	775.65282986247	884.779001336348	854.942784269805
ANKRD54	142.516247652211	125.044648516107	101.054375363949	126.330862326182	119.344544047973	136.915233825973	120.919262450043	130.439337950522	127.787350911344
PYGB	1454.39657860461	565.56891484808	1010.54375363949	606.156339418288	702.026729693959	700.592668181205	841.273649118896	915.835986562662	1022.94747404665
LMO7	3404.85932692172	1416.7902836458	2499.41155066833	2425.78435641009	1923.55323936145	2081.11155415479	2329.90773989107	2988.37213399874	2670.56103402033
RESP18	223.823594069177	287.946851170118	154.950042224721	309.4526627623	217.628286205127	795.141678710085	554.459057088002	418.234067714373	558.502076825723
CNTNAP3	32.8883648428178	61.9487249529337	0	78.8119141117469	89.8594214008267	133.298605007928	84.0536336542981	119.396854314499	111.570682013965
PFKM	1152.0063351887	1590.01727379196	1323.81231726773	1141.61375588339	1155.53599707626	875.224173966786	897.309404888428	828.186272701729	889.322122332248
GAS7	2864.02843839538	2522.68974391669	2482.56915477434	2770.00698128051	3070.66491568138	3059.15131880599	2599.76414267592	2846.20015718494	3105.16776047007
ENTPD6	873.368799714829	440.524266331973	744.433898514421	483.302473302918	534.944368026797	606.560318912046	844.960211998471	833.01735929249	775.805440050597
SENP1	482.362684361328	510.503381556583	528.851231071331	622.382321735413	544.772742242512	510.977985863726	469.668110857789	462.404002258466	516.338737692538
VSX1	0	0	0	0	0	1.03332251944131	0	0	1.2973335117903
CLEC1A	3.65426276031309	1.14719861023951	0	8.11299115856218	0	5.16661259720653	5.16118803140427	6.21139704526297	3.89200053537089
TBC1D4	247.576302011212	113.572662413712	218.951146621889	117.058872430683	120.748597507361	119.348750995471	103.223760628085	144.932597722803	145.950020076408
TRIOBP	6.39495983054791	10.3247874921556	3.36847917879829	40.5649557928109	16.848641512655	28.4163692846359	12.5343137905532	9.66217318152018	9.73000133842722
APMAP	447.647188138354	294.830042831555	266.109855125065	309.4526627623	324.336349118609	453.628586034733	345.799598104086	307.119076126891	323.684711191679
NOL12	143.429813342289	152.577415161855	158.318521403519	147.192839591057	143.213452857568	154.998377916196	123.131200177788	109.044525905728	126.490017399554
CDC14B	831.344777971228	968.235627042149	751.170856872018	981.671930186023	919.655015899086	910.35713962779	769.754329255151	849.581084746524	865.970119120023
LSS	323.402254287709	165.19659987449	202.108750727897	212.096768859554	192.355323936145	184.964730979994	169.581892460426	218.089051811455	180.978024894746
SLC7A6OS	1094.45169671377	1092.13307694802	902.752419917941	895.906023652652	862.088824064181	1103.07178950359	1180.43743403975	1197.41931928125	1211.70950001214
RNF125	13.7034853511741	18.3551777638322	16.8423958939914	11.5899873693745	19.6567484314308	17.5664828305022	21.382064701532	5.52124181801153	13.6220018737981
3830406C13RIK	784.752927777236	736.501507773767	589.4838562897	712.784223216534	752.572654231924	935.156880094382	869.291527003662	924.808004516931	1004.13613812569
SLC35D2	12.7899196610958	10.3247874921556	33.6847917879829	5.79499368468727	1.40405345938792	5.68327385692718	2.21193772774469	1.38031045450288	3.89200053537089
HSD17B3	5.48139414046964	3.44159583071854	30.3163126091846	5.79499368468727	1.40405345938792	3.09996755832392	1.47462515182979	3.45077613625721	1.94600026768544
ATG9A	424.808045886397	666.522392549157	512.00883517734	596.884349522789	508.267352298426	723.842424868635	665.055943475236	485.179124757763	502.068069062845
YBEY	179.97244094542	169.785394315448	178.529396476309	168.054816855931	171.294522045326	151.898410357872	160.734141549447	160.806167949586	150.490687367674
GGA1	372.734801551935	456.585046875326	501.903397640945	360.448607187548	355.225525225143	402.479121322389	410.683104784597	296.076592490868	360.658716277702
SLC22A15	247.576302011212	208.790147063591	346.953355416224	228.322751176678	279.406638418196	255.747323561723	319.993657947065	382.345995897298	374.280718151501
PHLDB2	48.4189815741484	96.364683260119	60.6326252183692	132.12585601087	43.5256572410254	55.2827547901098	30.9671281884256	22.7751224992976	21.4060029445399
PODXL2	1585.0364722858	1905.49689160783	2368.0408626952	1002.5339074509	1503.74125500446	899.507253173657	856.019900637194	717.071281114247	712.236097972873
ABHD10	262.193353052464	367.103555276644	262.741375946266	425.352536456046	370.67011327841	316.19669094904	353.172723863235	360.951183852504	339.252713333163
CNPPD1	184.540269395811	252.383694252693	239.162021694678	192.393790331617	216.224232745739	203.047875070217	194.650520041533	169.778185903855	154.382687903045
ATP1A1	1568.59228986439	1930.7352610331	1394.55038002249	1693.29715466562	1895.47217017369	3929.20888017556	2264.28692063465	1151.1789190554	1451.71619969334
DIS3	282.291798234186	274.180467847243	262.741375946266	308.293664025363	289.235012633911	236.114195692338	295.662342941873	220.15951749321	238.060699413519
CARD10	10.9627882809393	37.8575541379039	6.73695835759657	12.748986106312	30.8891761065342	13.433192752737	16.9581892460426	15.8735702267831	12.3246683620078
MGLL	987.564510974613	1011.82917423125	1239.60033779777	1050.05285566533	1159.74815745442	1281.31992410722	886.98702882562	1011.76756315061	1177.97882870559
TMPRSS7	21.9255765618785	82.5982999372449	20.2108750727897	66.0629280054349	94.0715817789905	64.5826574650816	28.7551904606809	40.0290031805836	31.1360042829671
KBTBD12	14.6170510412524	29.8271638662273	40.4217501455794	28.9749684234363	46.3337641598013	13.9498540124576	14.008938942383	15.1834149995317	8.43266782663693
TMED7	521.646009034694	391.194726091674	336.847917879829	446.21451372092	390.326861709841	587.443852302382	498.42330131847	506.573936802558	444.336727788177
MZT1	304.217374796065	307.449227544189	229.056584158283	321.042650131675	282.214745336971	322.913287325408	328.841408858044	324.372956808177	329.522711994735
BC016579	5.48139414046964	60.8015263426942	16.8423958939914	33.6109633711862	44.9297107004134	18.0831440902228	12.5343137905532	6.90155227251441	12.973335117903
TIE1	3.65426276031309	13.7663833228741	0	16.2259823171244	8.42432075632751	13.433192752737	10.3223760628085	2.76062090900576	9.73000133842722
LPCAT2	317.920860147239	284.505255339399	208.845709085494	260.774715810927	297.659333390239	282.613709067197	205.710208680256	384.416461579053	341.198713600848
MYH2	0.913565690078273	5.73599305119756	3.36847917879829	12.748986106312	5.61621383755167	5.68327385692718	3.68656287957448	1.38031045450288	0
TPSG1	1.82713138015655	0	10.1054375363949	0	0	0	0	2.76062090900576	0
MAMDC2	64.8631639955574	130.780641567304	84.2119794699572	290.908682971301	247.113408852274	163.264958071726	89.2148216857024	64.8745913616355	61.6233418100391
S100B	461.350673489528	313.185220595387	303.163126091846	261.933714547865	322.932295659221	392.662557387696	292.713092638214	240.864174310753	311.360042829671
TTC28	377.302630002327	419.874691347662	495.166439283348	693.081244688597	533.540314567409	479.461649020766	306.722031580597	352.669321125486	379.470052198662
SLC9C1	5.48139414046964	3.44159583071854	37.0532709667812	2.31799747387491	7.02026729693959	1.03332251944131	2.94925030365958	4.14093136350865	1.94600026768544
AA467197	4.56782845039136	5.73599305119756	3.36847917879829	2.31799747387491	4.21216037816375	2.58330629860326	1.47462515182979	1.38031045450288	1.94600026768544
SLITRK5	1034.1563611686	968.235627042149	1104.86117064584	741.75919163997	973.009047355827	993.539602442815	929.751158228684	775.73447543062	821.212112963258
EEFSEC	1263.46134937825	1014.12357145173	1094.75573310944	1361.82351590151	1360.52780214689	1063.80553376482	1176.01355858426	1425.86069950148	1381.01152330077
RAC2	1.82713138015655	3.44159583071854	0	5.79499368468727	5.61621383755167	6.19993511664783	2.21193772774469	0.690155227251441	0.648666755895148
TTF2	21.9255765618785	22.9439722047902	10.1054375363949	35.9289608450611	15.4445880532671	8.26658015553044	9.58506348689365	8.97201795426873	10.3786680943224
WNT6	1.82713138015655	5.73599305119756	0	4.63599494774982	4.21216037816375	18.0831440902228	4.42387545548938	2.76062090900576	5.83800080305633
SCAF11	631.273891844086	687.171967533468	761.276294408413	732.487201744471	745.552386934984	628.776753080034	615.656000888938	682.563519751675	618.179418368076
TRIM45	17.3577481114872	24.0911708150298	6.73695835759657	35.9289608450611	25.2729622689825	29.9663530637979	30.2298156125107	17.9440359085375	16.2166688973787
ARID2	1040.55132099915	944.144456227119	1317.07535891013	1118.43378114464	1141.49546248238	978.556425910916	888.46165397745	830.946893610735	900.998123938361
HSF4	36.5426276031309	138.811031838981	74.1065419335623	111.263878745996	106.708062913482	75.4325439192153	78.8924456228939	53.8321077256124	68.1100093689906
SZT2	232.95925096996	270.738872016525	303.163126091846	355.812612239798	299.063386849626	275.380451431108	267.644465057107	271.231004309816	236.114699145834
GM5134	6.39495983054791	8.03039027167659	33.6847917879829	5.79499368468727	4.21216037816375	6.71659637636849	3.68656287957448	6.90155227251441	8.43266782663693
SHF	212.860805788238	197.318160961196	138.10764633073	230.640748650553	207.799911989412	273.830467651946	228.566898533618	247.075571356016	238.060699413519
TTLL4	530.781665935476	554.096928745685	596.220814647297	478.666478355168	547.580849161288	502.194744448475	575.103809213619	463.094157485717	655.802090209995
DUOX1	31.9747991527395	60.8015263426942	53.8956668607726	17.3849810540618	35.1013364846979	13.433192752737	30.9671281884256	13.8031045450288	14.9193353855884
SLC35A4	83.1344777971228	98.6590804805981	60.6326252183692	68.3809254793098	71.6067264287838	112.115493359382	106.173010931745	83.5087824974244	69.4073428807809
STK36	77.6530836566532	78.0095054962868	64.0011043971675	101.991888850496	65.9905125912321	48.0494971540207	65.6208192564257	60.0435047708754	56.4340077628779
PTPRM	54.8139414046964	812.216616049575	30.3163126091846	832.161093121092	855.068556767242	824.074709254441	615.656000888938	129.05902749602	118.057349572917
RPGRIP1L	722.630460851914	780.095054962868	687.16975247485	942.26597313015	831.199647957647	805.474903904498	782.288643045705	900.652571563131	833.536781325265
WDR3	173.577481114872	225.998126217184	202.108750727897	248.025729704615	204.991805070636	197.88126247301	216.769897318979	241.554329538004	198.492027303915
KCTD17	856.92461729342	968.235627042149	1273.28512958575	777.688152485032	702.026729693959	795.141678710085	794.822956836258	927.568625425937	803.698110554089
NOC4L	78.5666493467314	81.4511013270054	97.6858961851503	66.0629280054349	64.5864591318442	66.6493025039642	83.3163210783832	84.1989377246758	69.4073428807809
PTPRF	583.768475960016	736.501507773767	367.164230489013	602.679343207476	699.218622775183	523.894517356742	450.497983884001	325.063112035429	431.363392670274
LPP	2028.11583197377	975.118818703586	2805.94315593897	1419.77345274838	1116.22250021339	1076.20540399812	1577.84891245788	1830.29166267082	1665.12756238285
MIF	476.881290220858	317.774015036345	397.480543098198	302.498670340675	241.497195014722	608.110302691208	412.157729936427	296.76674771812	267.899370184696
DPYD	5890.6715696247	1213.7361296334	3021.52582338206	2228.75457113072	2129.94909789147	3727.19432762479	4343.50838471465	6615.13785320506	6562.56156939121
FBXL8	24.6662736321134	58.5071291222151	40.4217501455794	50.995944425248	36.5053899440859	59.4160448678751	39.0775665234895	45.5502449985951	30.487337527072
GALNT9	3487.99380471884	1068.04190613299	2320.88215419202	1111.47978872302	1790.1681607196	1882.19696916234	2179.49597440443	1982.81596789339	2837.26839028538
GSTT2	22.8391422519568	87.1870943782029	30.3163126091846	113.58187621987	78.6269937257234	80.5991565164218	50.8745677381278	75.2269197704071	56.4340077628779
FEM1C	391.919681043579	276.474865067722	282.952251019056	396.377568032609	334.164723334324	305.346804494906	346.536910680001	345.767768852972	323.036044435784
CTDP1	246.662736321134	217.967735945507	289.689209376653	252.661724652365	212.012072367576	203.564536329937	207.922146408001	181.510824767129	193.302693256754
KDM4A	257.625524602073	295.977241441794	350.321834595022	353.494614765923	359.437685603307	266.597210015857	277.966841119916	286.414419309348	268.548036940591
TNXB	88.6158719375924	59.6543277324546	168.423958939914	48.6779469513731	44.9297107004134	117.282105956588	210.87139671166	173.228962040112	204.330028106972
DNM2	1850.88408809858	1400.72950310244	1653.92327678996	1309.66857273932	1541.65069840793	1242.57032962817	1438.49683560996	1479.69280722709	1529.55621040076
PLPPR5	1976.95615332938	1086.39708389682	1515.81563045923	1386.16248937719	1703.11684623754	1707.04880211704	1546.14447169354	1948.99836175807	1876.59292480466
CHST2	366.339841721387	220.262133165986	316.637042807039	295.544677919051	213.416125826964	392.662557387696	280.916091423575	216.018586129701	284.116039082075
MAP2K4	4560.51992487074	3777.72502351871	4085.96524388232	3778.3358824161	4108.26042216905	3713.24447361233	3843.61045824435	4428.7260932725	4553.64062638394
RTP4	22.8391422519568	50.4767388505385	64.0011043971675	39.4059570558734	49.1418710785771	28.4163692846359	31.7044407643405	17.253880681286	24.0006699681205
PUS7L	35.6290619130526	36.7103555276644	57.2641460395709	54.4729406360603	47.7378176191892	41.3329007776522	54.5611306177023	56.5927286346182	49.9473402039264
PRRG3	106.887185739158	177.815784587124	77.4750211123606	238.753739809116	171.294522045326	224.747647978484	186.540081706469	131.129493177774	138.166019005667
USP37	2209.91540429934	1729.97550424118	1647.18631843236	1686.343162244	1736.81412926285	1644.53278969084	1751.85468037379	1643.94975131293	1804.5909149003
IPO13	209.206543027924	201.906955402154	266.109855125065	199.347782753242	202.18369815186	230.947583095132	200.549020648852	144.242442495551	192.654026500859
TRIM69	4.56782845039136	11.4719861023951	6.73695835759657	2.31799747387491	8.42432075632751	5.16661259720653	3.68656287957448	2.07046568175432	0.648666755895148
FNTB	1313.70746233256	1654.26039596538	1694.34502693554	1554.21730623313	1273.47648766484	1489.01775051492	1315.36563543217	1336.83067518604	1615.82888893481
PALMD	1105.41448499471	339.570788630896	943.17417006352	337.268632448799	557.409223377003	718.675812271428	769.754329255151	1144.27736678289	905.538791229627
ATP6V0B	9887.52146371714	8719.85663643053	10068.3842654281	6450.98696979387	8397.64374059914	8690.24238850138	8479.0946230213	8000.96954952596	9279.1779430801
TRAPPC8	1814.34146049545	1502.83017941376	1583.18521403519	1686.343162244	1552.88312608304	1434.76831824425	1502.64302971456	1680.52797835726	1750.10290740511
FRRS1	48.4189815741484	43.5935471891015	74.1065419335623	30.1339671603738	42.1216037816375	19.6331278693848	11.7970012146383	23.465277726549	24.0006699681205
ARHGAP44	2391.71497662492	2370.11232875483	2563.4126550655	2664.53809621921	2638.2164501899	1896.66348443452	1952.40370102264	2481.79819719618	2400.06699681205
CLASP2	3512.66007835096	4203.33570791757	4176.91418170988	5593.32790446015	4953.50060472057	4405.05390037829	4095.77135920725	4628.87110917542	4624.34530277651
SPG11	526.213837485085	480.676217690356	498.534918462146	569.06837983629	513.883566135978	477.911665241604	587.638123004172	494.841297939283	489.743400700837
AGL	582.854910269938	540.33054542281	892.646982381546	572.545376047102	518.095726514142	397.829169984903	300.823530973278	490.700366575775	409.308722969839
NUDT15	19.1848794916437	21.7967735945507	26.9478334303863	26.6569709495614	22.4648553502067	26.3497242457533	17.6955018219575	15.8735702267831	17.514002409169
SYCE1L	5.48139414046964	10.3247874921556	3.36847917879829	6.95399242162472	4.21216037816375	13.433192752737	11.7970012146383	10.3523284087716	9.08133458253208
CTDSPL2	1343.85513010514	1277.97925180682	1077.91333721545	1442.95342748713	1364.73996252506	1370.70232203889	1389.09689302366	1296.11151677821	1449.77019942566
GUCD1	251.230564771525	322.362809477303	326.742480343434	183.121800436118	244.305301933498	235.080873172897	278.704153695831	251.906657946776	238.060699413519
CACUL1	976.601722693673	809.922218829096	916.226336633134	936.470979445463	1006.70633038114	803.408258865615	776.390142438385	923.427694062428	869.862119655394
SNAP91	6055.11339383879	4762.02143110422	4995.45462215786	5502.92600297903	5166.91673054754	4447.42012367538	4100.93254723865	4468.06494122583	4694.40131241319
ANTXR1	228.391422519568	611.45685925766	222.319625800687	1108.00279251221	683.774034721916	582.277239705176	342.113035224512	365.092115216012	286.710706105656
ERI3	1370.34853511741	1310.10081289352	1330.54927562532	1750.08809277556	1575.34798143324	1383.61885353191	1420.801333788	1397.56433518417	1508.15020745622
UPB1	2.74069707023482	3.44159583071854	3.36847917879829	2.31799747387491	5.61621383755167	5.16661259720653	5.16118803140427	3.45077613625721	3.24333377947574
MCEE	126.072065230802	186.993373469041	94.317417006352	231.799747387491	193.759377395533	252.647356003399	221.931085350384	170.468341131106	169.302023288634
TERF2IP	359.944881890839	214.526140114789	239.162021694678	173.849810540618	190.951270476757	199.947907511893	211.608709287575	273.991625218822	214.060029445399
GTPBP6	486.016947121641	427.905081619338	451.37620995897	360.448607187548	380.498487494126	348.22968905172	356.121974166895	330.58435385344	342.496047112638
ARMCX2	136.121287821663	131.927840177544	87.5804586487555	130.966857273932	99.6877956165422	147.248459020386	144.51326487932	109.734681132979	109.62468174628
TRMT13	898.94863903702	694.055159194905	791.592607017597	741.75919163997	832.603701417035	765.691986906007	763.855828647832	990.372751105818	845.861449687273
SPECC1L	1078.00751429236	1253.88808099179	1199.17858765219	1263.30862326182	1339.46700025607	1128.38819122991	1111.86736447966	1330.61927814078	1275.92750884576
LPAR6	105.060054359001	82.5982999372449	124.633729615537	68.3809254793098	40.7175503222496	78.5325114775392	56.773068345447	139.411355904791	111.570682013965
TAGAP	15.5306167313306	16.0607805433532	10.1054375363949	6.95399242162472	9.82837421571542	12.3998702332957	34.6536910680001	20.0145015902918	20.1086694327496
ADAMTS15	5.48139414046964	8.03039027167659	10.1054375363949	12.748986106312	7.02026729693959	16.5331603110609	6.63581318323406	7.59170749976585	7.78400107074178
ZBTB1	334.365042568648	331.540398359219	363.795751310215	226.004753702803	293.447173012075	237.6641794715	226.354960805873	278.822711809582	279.575371790809
FAN1	170.836784044637	213.378941504549	225.688104979485	271.205704443364	206.395858530024	199.947907511893	232.990773989107	271.921159537068	207.573361886447
ARMCX1	419.326651745927	614.898455088379	596.220814647297	596.884349522789	565.833544133331	549.210919083054	629.664939831321	599.054737254251	498.824735283369
CRLF2	192.762360606516	239.764509540058	222.319625800687	253.820723389302	176.910735882878	205.63118136882	204.972896104341	196.004084539409	190.059359477278
CYSLTR2	0.913565690078273	0	0	1.15899873693745	0	2.58330629860326	0.737312575914896	1.38031045450288	1.2973335117903
TOMM6	358.117750510683	294.830042831555	323.374001164636	202.824778964054	227.456660420843	425.728878009818	353.172723863235	210.49734431169	269.845370452382
FAM160B1	286.859626684578	329.24600113874	293.057688555451	290.908682971301	286.426905715135	284.68035410608	272.805653088512	267.780228173559	281.521372058494
CATSPER2	390.092549663422	321.215610867063	397.480543098198	402.172561717297	422.620091275763	373.029429518311	418.793543119661	407.19158407835	487.148733677256
FNDC3A	1328.32451337381	1700.14834037496	1687.60806857794	2203.2565989181	2093.44370794739	1374.31895085694	1132.51211660528	1132.54472791961	1194.84416435886
CRYZL2	38.3697589832874	26.3855680355088	53.8956668607726	22.0209760018116	25.2729622689825	17.0498215707815	17.6955018219575	8.97201795426873	22.7033364563302
PRSS35	323.402254287709	314.332419205626	252.635938409871	165.736819382056	273.790424580644	193.747972395245	241.101212324171	367.162580897767	379.470052198662
STRC	19.1848794916437	12.6191847126346	23.579354251588	16.2259823171244	7.02026729693959	20.6664503888261	19.9074395497022	19.3243463630404	16.2166688973787
LARP4B	1808.86006635498	1315.83680594472	1424.86669263168	1577.39728097187	1550.07501916426	1374.83561211666	1439.97146076179	1842.0243015341	1685.2362318156
CRYGS	1.82713138015655	1.14719861023951	6.73695835759657	0	0	1.03332251944131	0.737312575914896	0	1.94600026768544
CDC14A	49.3325472642267	16.0607805433532	10.1054375363949	53.3139418991229	8.42432075632751	41.8495620373729	61.1969438009364	91.1004899971902	75.8940104397323
ASPRV1	22.8391422519568	20.6495749843112	30.3163126091846	22.0209760018116	28.0810691877584	18.5998053499435	24.3313150051916	20.7046568175432	17.514002409169
OTUD7A	13831.384547785	9093.84338336861	10738.7116220089	10060.1090366171	11667.6842475136	9112.35463769315	9965.51677606573	12227.4801612138	12480.9970501785
IDI2	25.5798393221916	25.2383694252693	10.1054375363949	5.79499368468727	14.0405345938792	20.6664503888261	20.6447521256171	33.1274509080692	21.4060029445399
PPIP5K1	1699.23218354559	3087.11146015453	2839.62794772696	2823.32092317964	2450.07328663192	1596.48329253682	1795.35612235277	1872.39113153316	1563.28688170731
TTC7B	4012.38051082377	3576.9652667268	3725.53797175091	4848.09171660937	4377.83868637153	3378.44797731335	3401.22291269541	2946.96282036365	3164.84510201243
CASP4	5.48139414046964	3.44159583071854	0	4.63599494774982	0	2.06664503888261	0	1.38031045450288	1.2973335117903
IDUA	116.936408330019	221.409331776226	269.478334303863	280.477694338864	160.062094370223	121.932057294074	130.504325936937	119.396854314499	123.246683620078
ARHGEF5	1.82713138015655	1.14719861023951	0	4.63599494774982	4.21216037816375	1.54998377916196	2.94925030365958	1.38031045450288	2.59466702358059
GTF2A2	643.150245815104	601.132071765505	488.429480925752	542.411408886728	593.914613321089	596.743754977354	589.112748156002	639.083740434835	648.666755895148
ANGPTL1	424.808045886397	384.311534430237	522.114272713734	315.247656446987	306.083654146566	478.428326501324	504.321801925789	551.434026573902	749.858769814791
ZNRF1	2515.95991047556	1856.16735136753	2819.41707265417	1910.02991847292	2104.67613562249	1590.80001867989	1477.57440213345	1576.31453904229	1825.34825108895
DPH5	309.698768936534	373.986746938081	387.375105561803	390.582574347922	393.134968628617	345.129721493396	357.596599318725	406.501428851099	361.956049789493
FAM20B	660.507993926591	502.472991284906	518.745793534936	507.641446778605	497.034924623323	577.62728836769	602.38437452247	573.518993845948	595.476081911746
RBFOX2	6702.83146810429	5869.06808998535	5827.46897932104	6500.82391548218	6701.54716165853	6105.38610611895	5605.78751468095	6034.02715185935	6578.77823828859
ADGRB3	57155.410268367	43354.9298781716	47765.0347553597	62917.4054333866	59974.1435177549	55872.2652874511	56129.3944666733	75922.5962394765	72893.2780269614
APOL6	0	2.29439722047902	0	2.31799747387491	2.80810691877584	0.516661259720653	0	1.38031045450288	0
MYO6	1340.20086734483	1038.21474226676	1182.3361917582	1157.83973820052	1020.74686497502	962.539926859576	959.980973841195	1465.88970268206	1150.73482495799
TMEM35A	128.812762301036	64.2431221734127	50.5271876819743	120.535868641495	54.7580849161288	216.481067822954	182.853518826894	131.819648405025	135.571351982086
FA2H	66.6902953757139	57.3599305119756	33.6847917879829	42.8829532666858	22.4648553502067	92.4823654899969	44.9760671308087	71.0859884068984	40.2173388654992
IGF2BP2	42.9375874336788	27.5327666457483	67.3695835759657	77.6529153748094	63.1824056724563	35.1329656610044	13.2716263664681	16.5637254540346	17.514002409169
NDN	114.195711259784	88.3342929884425	77.4750211123606	115.899873693745	78.6269937257234	238.697501990942	165.158017004937	135.270424541282	164.112689241473
REEP4	23.7527079420351	29.8271638662273	33.6847917879829	35.9289608450611	22.4648553502067	33.5829818818424	26.5432527329363	22.7751224992976	21.4060029445399
MYO5C	114.195711259784	205.348551232873	121.265250436738	267.728708232552	196.567484314308	200.981230031334	182.116206250979	92.4808004516931	118.057349572917
SPATA2L	241.181342180664	159.460606823292	181.897875655107	89.242902744184	157.253987451447	188.581359798038	196.125145193362	144.932597722803	180.329358138851
LGI3	143.429813342289	268.444474796046	168.423958939914	292.067681708238	183.931003179817	439.678732022276	345.799598104086	248.455881810519	240.6553664371
RFWD3	411.104560535223	364.809158056165	343.584876237425	441.57851877317	435.256572410254	432.962135645907	446.811421004427	437.558414077414	470.283398023982
CASKIN1	464.091370559762	487.559409351793	542.325147786524	395.218569295672	407.175503222496	432.962135645907	586.163497852342	657.717931570623	568.880744920045
PANK1	624.878932013538	503.620189895146	437.902293243777	744.077189113845	690.794302018856	639.109978274447	591.324685883746	603.19566861776	588.989414352795
CPLX1	451.301450898667	461.173841316284	437.902293243777	405.649557928109	424.024144735151	524.927839876183	559.620245119406	505.193626348055	428.120058890798
MAP3K13	1014.97148167696	756.003884147839	1027.38614953348	615.428329313788	866.300984442345	723.325763608914	619.342563768513	870.975896791319	861.429451828757
PCGF3	634.928154604399	527.711360710176	586.115377110902	503.005451830855	546.1767957019	463.961811229146	456.396484491321	487.249590439517	558.502076825723
PDPR	545.398716976729	692.907960584665	626.537127256481	682.65025605616	710.451050450286	742.442230218578	697.497696815492	777.804941112374	740.128768476364
PIK3C3	307.871637556378	339.570788630896	407.585980634593	454.327504879482	397.347129006781	404.545766361271	362.757787350129	417.543912487122	343.144713868533
HACD3	1789.67518686334	1250.44648516107	1347.39167151931	1409.34246411594	1456.00343738527	1496.25100815101	1384.67301756817	1310.60477655049	1580.15221736058
AW554918	1383.1384547785	1423.67347530723	1242.96881697657	2301.77149155778	1700.30873931877	1787.13129737374	1586.69666336886	2056.66257720929	1908.37759584353
CLEC18A	307.871637556378	469.204231587961	404.217501455794	398.695565506484	494.226817704547	226.297631757646	154.098328366213	100.76266317871	120.652016596498
NAT8F2	0	1.14719861023951	0	1.15899873693745	0	0	0	0	0.648666755895148
PIWIL2	23.7527079420351	17.2079791535927	37.0532709667812	13.9079848432494	42.1216037816375	26.8663855054739	23.5940024292767	31.0569852263149	17.514002409169
VPS8	1099.93309085424	1128.84343247568	1178.9677125794	1476.56439085832	1294.53728955566	1185.7375910589	1047.72117037507	1144.27736678289	1204.57416569729
DDX19B	644.063811505182	510.503381556583	508.640355998541	485.620470776793	544.772742242512	539.394355148362	530.865054658725	550.053716119399	594.827415155851
ZFP7	141.602681962132	160.607805433532	151.581563045923	134.443853484745	129.172918263688	104.365574463572	109.85957381132	104.903594542219	110.273348502175
CEP350	1572.24655262471	1669.17397789849	1670.76567268395	1828.9000068873	1656.78308207774	1384.65217605135	1498.21915425907	1728.14868903761	1618.4235559584
GABRB3	25091.9952436898	15414.9077257883	18236.9462740139	16932.9715466562	18440.8381356009	20227.2883180636	21663.7181055315	29989.3150897569	27801.2084909102
QSOX1	227.47785682949	239.764509540058	252.635938409871	261.933714547865	193.759377395533	229.91426057569	237.414649444596	249.14603703777	232.871365366358
UCP2	22.8391422519568	6.88319166143707	43.7902293243777	16.2259823171244	25.2729622689825	7.74991889580979	5.16118803140427	6.90155227251441	7.13533431484663
1300017J02RIK	109.627882809393	114.719861023951	94.317417006352	81.1299115856218	106.708062913482	84.2157853344664	86.2655713820428	107.664215451225	110.273348502175
ARHGAP39	4803.52839843156	2262.27565939232	4554.18384973528	2655.26610632371	2985.01765465871	2711.95495227371	3380.5781605698	4034.64745851192	4644.45397220926
ACBD6	1820.736420326	1922.70487076142	1684.23958939914	2112.85469743698	2207.17203815781	1886.3302592401	1787.24568401771	1988.3372097114	1912.91826313479
FCSK	361.772013270996	437.082670501254	437.902293243777	303.657669077613	338.376883712488	307.413449533788	360.545849622384	331.964664307943	356.118048986436
STARD9	570.064990608842	527.711360710176	431.165334886181	507.641446778605	431.044412032091	552.827547901098	535.288930114214	569.378062482439	607.800750273754
SMYD5	372.734801551935	199.612558181675	235.79354251588	209.778771385679	259.749889986765	238.697501990942	294.187717790043	280.203022264085	339.901380089058
LRRC24	198.243754746985	261.561283134609	165.055479761116	285.113689286614	217.628286205127	361.146220544736	314.095157339746	233.962622038239	215.357362957189
CCAR2	299.649546345673	308.596426154429	296.426167734249	305.975666551488	315.912028362281	305.346804494906	254.372838690639	258.80821021929	276.980704767228
FOXN3	1685.52869819441	2183.11895528579	1320.44383808893	2115.17269491085	2361.61791869048	2021.69550928691	1950.1917632949	1899.30718539597	2056.92228294351
AKR1C14	0.913565690078273	4.58879444095805	6.73695835759657	1.15899873693745	2.80810691877584	2.06664503888261	0	0.690155227251441	1.2973335117903
ADRA2A	15.5306167313306	8.03039027167659	3.36847917879829	12.748986106312	7.02026729693959	64.065996205361	50.8745677381278	20.0145015902918	28.5413372593865
SFXN5	827.690515210915	1057.71711864083	919.594815811932	1413.97845906369	1057.2522549191	1011.10608527332	795.560269412173	764.001836567345	779.697440585968
VAV3	582.854910269938	878.754135443466	414.322938992189	650.198291421912	718.875371206614	591.577142380147	668.742506354811	764.691991794597	768.670105735751
BC034090	35.6290619130526	96.364683260119	121.265250436738	47.5189482144356	82.8391541038872	26.3497242457533	18.4328143978724	22.7751224992976	12.3246683620078
EMX1	80.393780726888	95.2174846498795	94.317417006352	183.121800436118	113.728330210421	106.948880762175	72.9939450155747	64.184436134384	50.5960069598216
LRRC14	359.944881890839	328.0988025285	390.743584740601	319.883651394737	334.164723334324	272.797145132505	410.683104784597	416.163602032619	371.68605112792
EGR3	695.223490149565	152.577415161855	165.055479761116	128.648859800057	165.678308207774	228.364276796529	185.065456554639	175.989582949118	118.706016328812
3300002A11RIK	73.0852552062618	83.7454985474844	104.422854542747	61.426933057685	74.4148333475596	75.949205178936	56.0357557695321	56.5927286346182	69.4073428807809
SF3B3	1835.35347136725	1141.46261718831	1192.44162929459	1090.61781145814	1154.13194361687	1324.20280866403	1344.85813846877	1643.94975131293	1588.58488518722
SPR	63.0360326154008	63.0959235631732	50.5271876819743	49.8369456883105	46.3337641598013	75.4325439192153	80.3670707747237	77.2973854521614	61.6233418100391
FNDC3C1	1.82713138015655	0	20.2108750727897	1.15899873693745	2.80810691877584	1.03332251944131	3.68656287957448	4.83108659076009	2.59466702358059
FKBPL	39.2833246733657	41.2991499686224	37.0532709667812	31.2929658973113	33.69728302531	55.2827547901098	53.8238180417874	42.0994688623379	51.2446737157167
ST18	974.774591313517	119.308655464909	276.21529266146	250.34372717849	388.922808250453	497.544793110989	736.575263338981	871.66605201857	1032.67747538508
GADD45GIP1	112.368579879628	129.633442957065	101.054375363949	119.376869904558	110.920223291645	159.131667993961	139.352076847915	120.087009541751	131.03068469082
MND1	35.6290619130526	37.8575541379039	57.2641460395709	23.1799747387491	22.4648553502067	25.316401726312	22.8566898533618	23.465277726549	23.3520032122253
RBM4B	1448.00161877406	1517.74376134687	1246.33729615537	1181.01971293927	1258.03189961157	2163.26069445037	1939.13207465618	1356.15502154908	1933.02693256754
RECQL4	42.9375874336788	90.6286902089215	128.002208794335	30.1339671603738	51.949977997353	22.7330954277087	33.1790659161703	14.4932597722803	24.0006699681205
MTSS2	254.884827531838	160.607805433532	161.687000582318	192.393790331617	204.991805070636	245.41409836731	252.160900962894	281.583332718588	262.710036137535
TMEM131L	497.893301092659	557.538524576403	650.116481508069	761.462170167907	575.661918349046	664.94304126048	771.966266982896	755.029818613077	818.617445939677
NRXN2	2679.48816899957	1664.58518345753	2368.0408626952	1728.06711677374	2195.9396104827	2427.27459816763	2338.01817822614	1461.74877131855	1897.35026099331
EXOC6B	9485.5525600827	5906.92564412325	10176.1755991496	7011.9423584716	6801.23495727507	6207.16837428392	7780.12230105398	10141.1409092327	9896.06002793638
CLCNKA	11.8763539710175	22.9439722047902	94.317417006352	11.5899873693745	4.21216037816375	1.03332251944131	4.42387545548938	1.38031045450288	1.2973335117903
RPAP2	317.920860147239	539.183346812571	427.796855707382	582.976364679539	460.529534679237	493.928164292944	510.957615109023	503.813315893552	480.01339936241
NPBWR1	1.82713138015655	0	0	3.47699621081236	0	8.26658015553044	9.58506348689365	2.76062090900576	7.13533431484663
TLR13	2.74069707023482	2.29439722047902	0	6.95399242162472	1.40405345938792	2.06664503888261	0	0.690155227251441	0.648666755895148
ASB13	449.47431951851	591.954482883588	299.794646913048	537.775413938979	525.115993811081	567.294063173277	578.053059517278	496.911763621038	501.41940230695
DYSF	94.0972660780621	182.404579028082	538.956668607726	161.100824434306	193.759377395533	107.982203281616	45.7133797067236	44.1699345440922	50.5960069598216
TUBGCP5	387.351852593188	727.323918891851	532.219710250129	782.324147432781	782.05777687907	616.89354410646	616.393313464853	677.042277933664	510.500736889482
ATP7A	455.869279349058	357.925966394728	400.849022276996	332.632637501049	324.336349118609	266.080548756136	250.686275811065	345.077613625721	341.198713600848
ATP6V1H	2739.78350454474	1934.17685686382	2421.93652955597	2190.50761281179	2245.08148156128	2089.37813431032	1917.75000995464	1902.75796153222	2246.98164242079
LPCAT2B	1.82713138015655	3.44159583071854	0	3.47699621081236	0	7.23325763608914	3.68656287957448	4.83108659076009	1.2973335117903
TASOR2	1528.39539950095	1303.21762123209	1263.17969204936	1337.48454242582	1454.59938392588	1372.25230581805	1431.12370985081	1398.25449041142	1569.77354926626
EPHX4	734.506814822931	726.176720281611	488.429480925752	982.830928922961	880.341519036224	1070.00546888147	1001.27047809243	936.540643380206	850.402116978539
TMEM87A	858.751748673576	726.176720281611	939.805690884722	767.257163852594	867.705037901733	902.09055947226	777.1274550143	732.94485134103	827.050113766314
ALG3	85.8751748673576	47.03514301982	43.7902293243777	81.1299115856218	70.2026729693959	82.1491402955838	75.2058827433194	66.9450570433898	99.8946804078528
TCEA1	1530.22253088111	1374.34393506694	1276.65360876455	1316.62256516095	1361.93185560628	1465.76799382749	1417.85208348434	1352.01409018557	1573.66554980163
PPP1R16A	191.848794916437	227.145324827423	134.739167151931	222.527757491991	251.325569230437	204.081197589658	202.760958376596	189.102532266895	208.870695398238
TPSB2	0	0	0	0	0	1.03332251944131	0	0	0.648666755895148
DNAH8	10.049222590861	18.3551777638322	77.4750211123606	19.7029785279367	21.0608018908188	16.5331603110609	27.2805653088511	24.1554329538004	16.8653356532739
MRPL15	418.413086055849	379.722739989279	485.061001746953	367.402599609173	400.155235925557	396.279186205741	421.005480847406	423.755309532385	417.741390796475
PLA2G4C	12.7899196610958	20.6495749843112	20.2108750727897	10.4309886324371	28.0810691877584	8.26658015553044	4.42387545548938	8.2818627270173	5.83800080305633
B3GALT2	1162.05555777956	1497.09418636256	1374.3395049497	1577.39728097187	1436.34668895384	1940.06303025105	1890.46944464579	1968.32270812111	1879.18759182824
KCNK10	835.91260642162	551.802531525205	784.855648660001	900.542018600402	852.260449848466	828.724660591927	772.703579558811	1024.19035724114	853.645450758015
STON1	97.7515288383752	27.5327666457483	90.9489378275537	60.2679343207476	28.0810691877584	44.4328683359761	64.146194104596	47.6207106803494	99.2460136519577
ENGASE	63.9495983054791	82.5982999372449	104.422854542747	73.0169204270596	78.6269937257234	72.3325763608914	78.155133046979	71.0859884068984	67.4613426130954
FGG	0	0	0	0	0	0	0	0	0
CDK10	656.853731166278	715.851932789456	936.437211705924	771.893158800344	666.925393209261	689.742781727071	780.07670531796	619.069238844543	698.614096099075
KLF9	1320.1024221631	750.267891096641	956.648086778713	877.362043861653	984.24147503093	986.823006066447	868.554214427747	837.158290655998	942.51279631565
PPARGC1B	728.111854992383	571.304907899277	730.959981799228	715.102220690409	762.401028447639	740.375585179695	755.008077736853	728.803919977522	785.535441389025
LGALS3BP	73.9988208963401	86.0398957679634	84.2119794699572	98.5148926396836	87.0513144820509	30.4830143235185	25.8059401570214	18.6341911357889	19.4600026768544
RBM46	8.22209121070445	4.58879444095805	26.9478334303863	12.748986106312	1.40405345938792	6.19993511664783	9.58506348689365	8.2818627270173	12.973335117903
ZFP267	238.440645110429	189.28777068952	165.055479761116	205.142776437929	207.799911989412	188.064698538318	180.64158109915	197.384394993912	174.491357335795
PXK	898.94863903702	1141.46261718831	1125.07204571863	974.717937764399	1138.6873555636	868.507577590417	895.097467160684	743.987334977054	879.592120993821
CFHR2	1.82713138015655	0	6.73695835759657	1.15899873693745	2.80810691877584	1.54998377916196	2.21193772774469	0	2.59466702358059
MAP9	433.030137097101	470.3514301982	431.165334886181	599.202346996664	456.317374301073	545.594290265009	571.417246334044	485.179124757763	461.20206344145
MAPKBP1	500.633998162893	534.594552371613	545.693626965322	618.9053255246	658.501072452933	565.227418134394	600.90974937064	573.518993845948	570.178078431835
CCP110	179.058875255341	268.444474796046	178.529396476309	220.209760018116	190.951270476757	253.68067852284	209.39677155983	222.229983174964	197.194693792125
ZDHHC15	103.232922978845	143.399826279939	107.791333721545	266.569709495614	193.759377395533	225.264309238205	189.489332010128	238.103553401747	205.627361618762
USP36	739.074643273323	564.42171623784	589.4838562897	658.311282580474	619.187575590072	475.845020202721	628.190314679491	566.617441573433	589.63808110869
GUCY1A1	62.1224669253225	162.902202654011	33.6847917879829	449.691509931732	233.072874258394	410.229040218198	218.981835046724	133.199958859528	70.056009636676
CHMP2A	334.365042568648	406.108308024787	296.426167734249	293.226680445176	322.932295659221	357.012930466971	331.053346585788	337.485906125955	272.440037475962
GDE1	1149.26563811847	1138.0210213576	838.751315520773	919.085998391401	908.422588223983	1490.05107303436	1140.62255494034	888.919932699856	919.80945985932
PARL	752.778128624497	672.258385600354	724.223023441632	680.332258582285	717.471317747226	673.726282675731	778.60208016613	737.085782704539	764.129438444485
RBM34	300.563112035752	248.942098421974	269.478334303863	292.067681708238	287.830959174523	271.763822613063	319.993657947065	277.442401355079	312.657376341461
VHL	314.266597386926	215.673338725028	225.688104979485	263.092713284802	258.345836527377	234.047550653456	273.542965664426	265.709762491805	276.980704767228
NDUFB7	244.835604940977	208.790147063591	185.266354833906	178.485805488368	203.587751611248	463.961811229146	311.145907036086	204.285947266427	221.195363760246
BRK1	1068.87185739158	840.896581305563	710.749106726439	854.182069122903	797.502364932337	1088.60527423142	1016.01672961073	942.061885198217	1071.59748073878
MGA	1130.08075862682	1329.60318926759	1152.01987914901	1478.88238833219	1352.10348139056	1261.17013497811	1230.57468920196	1278.85763609692	1305.76617961693
ZSWIM5	1245.19003557669	768.623068860473	1138.54596243382	735.964197955283	946.332031627457	981.65639346924	1170.85237055285	1441.73426972826	1678.74956425664
TRIM36	234.786382350116	88.3342929884425	111.159812900343	64.9039292684974	73.0107798881717	49.082819673462	84.790946230213	77.9875406794128	75.8940104397323
ASPM	6.39495983054791	17.2079791535927	0	11.5899873693745	12.6364811344913	7.74991889580979	2.94925030365958	2.76062090900576	4.54066729126604
PPP3R1	1022.28000719759	644.725618954606	663.590398223262	681.491257319223	693.602408937631	1040.55577707739	958.506348689365	756.41012906758	820.563446207363
TNKS1BP1	338.932871019039	274.180467847243	414.322938992189	344.222624870424	306.083654146566	341.513092675352	377.504038868427	272.611314764319	342.496047112638
JCAD	541.744454216416	362.514760835686	421.059897349786	433.465527614608	501.247085001487	469.645085086073	558.882932543491	530.039214529107	424.876725111322
ZFP446	60.295335545166	80.3039027167659	50.5271876819743	95.0378964288712	85.647261022663	71.2992538414501	98.799885172596	102.142973633213	78.4886774633129
FANCD2OS	3.65426276031309	1.14719861023951	0	5.79499368468727	4.21216037816375	6.19993511664783	8.84775091097875	4.14093136350865	3.89200053537089
ZBTB41	295.99528358536	268.444474796046	198.740271549099	326.837643816362	315.912028362281	263.497242457533	282.390716575405	308.499386581394	262.06136938164
SLC16A2	1130.08075862682	660.786399497959	572.641460395709	1232.01565736451	1029.17118573134	1795.39787752927	1686.97117369328	1964.1817767576	1866.86292346624
CDKL4	244.835604940977	262.708481744848	286.320730197854	419.557542771358	315.912028362281	360.112898025295	442.387545548938	536.25061157437	406.714055946258
RNF225	9.13565690078273	18.3551777638322	3.36847917879829	10.4309886324371	18.2526949720429	6.19993511664783	7.37312575914896	8.2818627270173	7.78400107074178
RFC3	79.4802150368097	108.983867972754	111.159812900343	142.556844643307	101.09184907593	127.098669891281	101.749135476256	119.396854314499	97.9486801401674
ZFP944	333.45147687857	368.250753886884	390.743584740601	351.176617292048	345.397151009428	346.163044012837	356.121974166895	433.417482713905	394.38938758425
GRIA2	47503.58875269	33905.4549256288	47839.1412972933	41919.8253162908	38678.8646992184	39053.3912997647	49274.5994483925	52981.1463304114	49528.3014796181
COIL	349.895659299978	343.012384461614	245.898980052275	326.837643816362	353.821471765755	344.613060233675	422.480105999235	521.067196574838	441.093394008701
TESK2	246.662736321134	379.722739989279	350.321834595022	380.151585715485	384.71064787229	328.596561182335	322.20559567481	331.964664307943	300.981374735349
DNAH17	51.1596786443833	82.5982999372449	121.265250436738	45.2009507405607	54.7580849161288	78.5325114775392	86.2655713820428	77.9875406794128	72.0020099043615
TTC37	1332.8923418242	1226.35531434604	1340.65471316172	1398.91147548351	1279.09270150239	1317.48621228766	1286.61044497149	1242.27940905259	1449.77019942566
KCNK1	634.014588914321	439.377067721733	451.37620995897	440.419520036232	422.620091275763	626.193446781431	480.727799496512	406.501428851099	420.336057820056
NEU4	21.9255765618785	9.1775888819161	0	6.95399242162472	7.02026729693959	16.5331603110609	11.0596886387234	5.52124181801153	3.24333377947574
PQLC1	167.182521284324	130.780641567304	276.21529266146	146.033840854119	103.899955994706	152.415071617593	187.277394282384	153.904615677071	137.517352249771
SCAPER	3264.17021064967	2861.11333393734	2654.36159289305	4426.21617636414	3703.89302586533	3277.1823704081	3273.66783706214	4108.49406782783	3800.53852278967
RXFP1	985.737379594456	1209.14733519245	1111.59812900343	1388.48048685107	1412.47778014425	882.974092862596	614.181375737108	968.287783833772	1076.13814803005
PDS5B	1887.42671570171	1368.60794201574	2017.71902810017	1840.48999425668	1741.02628964102	1777.31473343905	1677.38611020639	1977.29472607538	2091.95028776185
CPSF1	302.390243415908	324.657206697782	434.533814064979	315.247656446987	329.952562956161	264.530564976974	268.381777633022	289.175040218354	265.304703161116
FANCD2	278.637535473873	122.750251295628	104.422854542747	124.012864852308	181.122896261041	127.615331151001	182.116206250979	210.49734431169	177.086024359375
CCT2	388.265418283266	322.362809477303	346.953355416224	289.749684234363	273.790424580644	364.24618810306	385.614477203491	290.555350672857	293.846040420502
CD226	233.872816660038	378.575541379039	414.322938992189	194.711787805492	197.971537773696	364.762849362781	372.342850837022	478.277572485249	376.875385175081
RPAP1	151.651904552993	253.530892862932	276.21529266146	208.619772648742	237.285034636558	211.831116485468	238.889274596426	242.934639992507	199.789360815706
CCDC17	47.5054158840702	58.5071291222151	37.0532709667812	75.3349179009345	56.1621383755167	50.632803452624	36.1283162198299	63.4942809071326	38.2713385978137
FGD5	4.56782845039136	16.0607805433532	20.2108750727897	13.9079848432494	9.82837421571542	10.3332251944131	11.7970012146383	11.0424836360231	11.0273348502175
GALNT17	14007.7027259702	6610.15839220007	15643.2173063392	8093.28818003424	7608.56569642313	7291.12369717785	10113.7166038246	12775.4634116514	13158.853810089
LYL1	7.30852552062618	20.6495749843112	10.1054375363949	18.5439797909993	14.0405345938792	18.0831440902228	17.6955018219575	9.66217318152018	12.3246683620078
GPBP1L1	727.198289302305	897.109313207299	909.489378275537	939.947975656275	870.513144820509	757.942068010198	824.315459872854	897.201795426874	814.076778648411
PHKA1	128.812762301036	91.775888819161	90.9489378275537	207.460773911804	105.304009454094	185.481392239714	120.919262450043	169.088030676603	160.220688706102
MYRFL	31.0612334626613	28.6799652559878	33.6847917879829	32.4519646342487	29.4851226471463	20.1497891291055	12.5343137905532	16.5637254540346	21.4060029445399
YPEL4	342.587133779352	791.567041065264	838.751315520773	764.93916637872	706.238890072123	569.87736947188	457.133797067235	492.770832257529	468.337397756297
4930590J08RIK	70.344558136027	83.7454985474844	84.2119794699572	57.9499368468727	82.8391541038872	73.3658988803327	74.4685701674045	67.6352122706412	71.3533431484663
POGLUT1	581.94134457986	663.080796718438	747.80237769322	559.79638994079	585.490292564762	576.593965848249	626.715689527662	668.070259979395	592.23274813227
FARP2	521.646009034694	655.050406446762	629.90560643528	500.68745435698	666.925393209261	557.994160498305	567.73068345447	608.716910435771	648.018089139253
ZFP551	18.2713138015655	19.5023763740717	13.4739167151931	17.3849810540618	25.2729622689825	18.0831440902228	30.9671281884256	20.7046568175432	31.1360042829671
ZDHHC5	420.240217436005	344.159583071854	377.269668025408	293.226680445176	359.437685603307	368.379478180825	362.757787350129	244.31495044701	332.117379018316
CCDC174	833.171909351385	814.511013270054	687.16975247485	780.006149958906	765.209135366415	717.125828492266	821.366209569194	841.989377246758	829.644780789895
HDLBP	1194.0303569323	1185.05616437742	1148.65139997022	1223.90266620595	1262.24405998974	1120.12161107438	1162.00461964188	1115.98100246558	1159.81615954052
FSTL5	4266.35177266553	2701.65272711405	3237.10849082515	3094.526627623	3552.25525225143	2453.62432241338	2642.52827207899	4065.01428851099	3367.22912985171
CTNND1	2101.20108718003	1388.11031838981	1088.01877475185	1837.01299804586	1645.55065440264	1635.23288701587	1252.69406647941	1283.68872268768	1273.98150857807
MEAK7	73.0852552062618	97.5118818703586	151.581563045923	108.945881272121	89.8594214008267	76.4658664386566	75.9431953192343	65.5647465888869	77.8400107074178
ANO7	3.65426276031309	2.29439722047902	3.36847917879829	2.31799747387491	2.80810691877584	3.61662881804457	1.47462515182979	0.690155227251441	0.648666755895148
CCS	368.166973101544	340.717987241135	340.216397058627	323.36064760555	279.406638418196	320.329981026805	381.190601748001	352.669321125486	363.253383301283
GOLIM4	298.735980655595	136.516634618502	380.638147204206	277.000698128051	186.739110098593	387.49594479049	510.957615109023	634.942809071326	645.423422115672
KCTD7	57.5546384749312	76.8623068860473	57.2641460395709	49.8369456883105	63.1824056724563	59.4160448678751	57.5103809213619	53.8321077256124	54.4880074951924
TMED8	433.030137097101	480.676217690356	346.953355416224	492.574463198418	457.721427760461	419.52894289317	476.303924041023	440.319034986419	448.877395079443
ATP2C2	39.2833246733657	74.5679096655683	111.159812900343	100.832890113558	71.6067264287838	21.6997729082674	23.5940024292767	26.9160538628062	29.8386707711768
SCN11A	0.913565690078273	3.44159583071854	0	0	18.2526949720429	1.03332251944131	0	0	0
VAV1	0.913565690078273	1.14719861023951	0	6.95399242162472	1.40405345938792	4.13329007776522	3.68656287957448	2.76062090900576	1.94600026768544
PTGDR2	0	0	0	0	0	1.03332251944131	1.47462515182979	2.07046568175432	0
TPST1	522.559574724772	449.701855213889	518.745793534936	644.403297737224	474.570069273116	548.177596563613	609.020187705704	625.970791117057	618.179418368076
SRSF2	2220.87819258028	2358.64034265244	2044.66686153056	1820.78701572874	2101.86802870371	1995.86244630088	2076.27221377635	2225.06045265865	2143.19496147757
MKS1	45.6782845039136	57.3599305119756	50.5271876819743	83.4479090594967	53.3540314567409	50.632803452624	58.2476934972768	78.6776959066643	68.7586761248857
POMT2	253.057696151682	294.830042831555	252.635938409871	296.703676655988	339.780937171876	308.44677205323	266.169839905277	290.555350672857	278.278038279019
TSPAN8	7.30852552062618	1.14719861023951	33.6847917879829	3.47699621081236	2.80810691877584	6.71659637636849	4.42387545548938	2.76062090900576	6.48666755895148
SIK3	5771.90802991453	2729.1854937598	3691.85317996292	3175.65653920862	3409.04179939386	2995.08532260062	3534.67648893601	3765.48691988386	4491.36861781801
SERPINI2	0	0	0	0	1.40405345938792	0	1.47462515182979	0.690155227251441	0.648666755895148
TMEM63C	1210.47453935371	1134.57942552688	1239.60033779777	1175.22471925458	1467.23586506037	1144.92135154097	1030.02566855311	1109.76960542032	1220.79083459467
ZBBX	281.378232544108	180.110181807603	229.056584158283	372.038594556923	307.487707605954	305.346804494906	451.972609035831	389.937703397064	422.930724843637
EXOC3	1328.32451337381	1142.60981579855	983.5959202091	1197.24569525639	1114.81844675401	1186.77091357834	1347.07007619651	1467.96016836382	1377.1195227654
INO80	2112.16387546097	1506.27177524448	1818.97875655107	1883.37294752336	1861.77488714838	1619.21638796453	1774.71137022715	1904.82842721398	1910.97226286711
TSPOAP1	1476.32215516649	2138.37820948645	2772.25836415099	1796.44804225305	1324.02241220281	1628.5162906395	1954.61563875039	1423.79023381972	1364.79485440339
CIPC	707.099844120583	775.50626052191	673.695835759657	755.66717648322	725.895638503554	809.608193982263	740.261826218555	715.690970659744	670.721425595583
LRRC58	1005.83582477618	557.538524576403	579.378418753305	716.261219427346	730.107798881717	781.708485957348	681.276820145364	800.580063611672	877.646120726136
OGT	4637.25944283731	4205.63010513805	3648.06295063854	4681.19589849038	4782.20608267525	5182.62909625787	4348.66957274606	4490.84006372513	4654.83264030358
SCX	5.48139414046964	17.2079791535927	3.36847917879829	4.63599494774982	9.82837421571542	8.26658015553044	2.21193772774469	0.690155227251441	1.2973335117903
ZFC3H1	1948.63561693696	1433.99826279939	1697.71350611434	1584.3512733935	1704.52089969693	1348.4858878709	1238.68512753703	1461.0586160913	1364.79485440339
EMID1	43.8511531237571	80.3039027167659	40.4217501455794	70.6989229531847	70.2026729693959	87.3157528927903	53.0865054658725	42.0994688623379	50.5960069598216
CCND3	165.355389904167	127.339045736586	208.845709085494	77.6529153748094	99.6877956165422	97.6489780872034	124.605825329617	136.650734995785	137.517352249771
IRF2BPL	173.577481114872	174.374188756406	144.844604688326	125.171863589245	133.385078641852	176.698150824463	155.572953518043	122.847630450757	131.03068469082
FAAH	1498.24773172837	1360.57755174406	1876.24290259065	1365.30051211232	1392.82103171281	1454.91810737336	1561.62803578775	1485.90420427235	1608.69355461997
ZBED5	161.701127143854	199.612558181675	192.003313191502	180.803802962243	231.668820799006	149.831765318989	218.981835046724	131.129493177774	190.708026233174
RHBDD3	413.845257605457	655.050406446762	666.958877402061	474.030483407419	613.57136175252	391.629234868255	405.521916753193	420.304533396128	409.957389725734
RNF43	29.2341020825047	42.446348578862	47.158708503176	28.9749684234363	37.9094434034738	32.0329981026805	41.2895042512342	44.1699345440922	29.8386707711768
6430628N08RIK	8.22209121070445	3.44159583071854	33.6847917879829	2.31799747387491	8.42432075632751	3.61662881804457	0	0.690155227251441	0.648666755895148
NSF	8294.26290022064	4205.63010513805	5874.62768782421	4878.22568376974	4807.47904494423	5470.92607918199	5936.10354869083	6724.87253433804	6836.29894037897
HSDL1	74.9123865864184	96.364683260119	80.8435002911589	78.8119141117469	77.2229402663355	115.215460917706	96.5879474448514	80.0580063611672	92.7593460930062
CHMP7	116.022842639941	167.490997094969	188.634834012704	164.577820645118	133.385078641852	159.131667993961	151.886390638469	139.411355904791	116.111349305232
LSM3	286.859626684578	178.962983197364	141.476125509528	173.849810540618	193.759377395533	300.69685315742	297.874280669618	269.850693855314	325.630711459364
R3HCC1	31.0612334626613	45.8879444095805	26.9478334303863	50.995944425248	39.3134968628617	47.0161746345794	42.764129403064	53.8321077256124	44.1093394008701
GAS2L1	422.98091450624	659.63920088772	818.540440447984	582.976364679539	414.195770519436	433.478796905628	552.247119360257	571.448528164193	530.609406322231
CHCHD4	274.98327271356	200.759756791915	188.634834012704	166.895818118993	176.910735882878	236.114195692338	260.271339297958	237.413398174496	254.277368310898
LOXL2	57.5546384749312	75.7151082758078	148.213083867125	19.7029785279367	176.910735882878	18.0831440902228	52.3491928899576	8.2818627270173	33.7306713065477
POLQ	499.720432472815	686.024768923228	875.804586487555	563.273386151603	478.78222965128	504.778050747078	578.790372093193	660.478552479629	535.798740369392
RASL10A	317.007294457161	711.263138348498	488.429480925752	457.804501090294	650.076751696606	693.359410545116	551.509806784342	296.076592490868	662.288757768946
EFCAB14	545.398716976729	481.823416300595	421.059897349786	563.273386151603	595.318666780477	640.659962053609	515.381490564512	565.23713111893	572.124078699521
MRPS17	792.061453297862	665.375193938917	707.38062754764	579.499368468727	497.034924623323	653.059832286905	757.220015464598	698.437089978459	640.234088068511
ANKMY1	85.8751748673576	141.10542905946	175.160917297511	92.7198989549963	95.4756352383784	100.232284385807	127.555075633277	71.7761436341499	101.192013919643
VPS18	106.887185739158	97.5118818703586	80.8435002911589	104.309886324371	106.708062913482	109.015525801058	97.3252600207663	121.467319996254	110.92201525807
ATM	461.350673489528	722.735124450893	592.852335468498	683.809254793098	731.511852341105	637.559994495286	720.354386668853	658.408086797875	725.209433090776
SEPT14	0	1.14719861023951	0	2.31799747387491	2.80810691877584	1.03332251944131	2.21193772774469	0	0.648666755895148
GPC1	230.218553899725	322.362809477303	427.796855707382	157.623828223494	199.375591233084	207.181165147982	213.083334439405	157.355391813329	190.059359477278
SLC38A8	0.913565690078273	0	0	0	2.80810691877584	3.61662881804457	2.21193772774469	2.76062090900576	3.89200053537089
RHOV	13.7034853511741	16.0607805433532	3.36847917879829	12.748986106312	15.4445880532671	19.1164666096642	18.4328143978724	10.3523284087716	16.8653356532739
FOXJ1	23.7527079420351	20.6495749843112	20.2108750727897	2.31799747387491	4.21216037816375	9.8165639346924	5.89850060731917	8.97201795426873	7.13533431484663
USP54	552.707242497355	610.309660647421	555.799064501717	693.081244688597	600.934880618029	658.743106143832	609.757500281619	720.522057250505	701.208763122655
GM884	0	1.14719861023951	0	1.15899873693745	0	3.09996755832392	2.94925030365958	2.07046568175432	0
GOLGB1	2333.24677245991	2254.24526912064	2428.67348791356	2474.46230336146	2357.40575831231	2608.62270032958	2744.27740755524	2998.03430718026	2906.02706641026
HDAC11	577.373516129468	547.213737084247	589.4838562897	580.658367205664	442.276839707194	703.692635739529	712.981260909704	495.531453166535	626.612086194713
PLEKHM1	253.057696151682	307.449227544189	326.742480343434	246.866730967678	279.406638418196	254.714001042282	213.82064701532	295.386437263617	221.195363760246
SLC25A37	196.416623366829	304.007631713471	202.108750727897	238.753739809116	283.618798796359	262.463919938092	250.686275811065	173.228962040112	210.168028910028
SENP6	3175.55433871208	2479.09619672759	2485.93763395314	2647.15311516514	2719.6515508344	2349.25874794981	2472.20906704265	2796.50898082284	2740.617043657
AGPAT1	138.861984891897	136.516634618502	161.687000582318	147.192839591057	147.425613235731	193.231311135524	158.522203821703	105.59374976947	144.652686564618
ARHGAP27	17.3577481114872	33.2687596969459	74.1065419335623	22.0209760018116	30.8891761065342	38.2329332193283	33.1790659161703	35.8880718170749	33.7306713065477
FLVCR2	24.6662736321134	19.5023763740717	30.3163126091846	11.5899873693745	11.2324276751033	20.6664503888261	19.9074395497022	16.5637254540346	21.4060029445399
EXOSC4	130.639893681193	126.191847126346	124.633729615537	114.740874956808	109.516169832258	166.881586889771	148.937140334809	101.452818405962	126.490017399554
INTS14	436.684399857414	411.844301075985	491.79796010455	462.440496038044	402.963342844332	420.045604152891	483.677049800172	453.431984304197	416.444057284685
ZDHHC14	5469.51778649862	2503.18736754262	3920.90976412121	2684.24107474714	3522.77012960429	3366.04810708005	3861.30596006631	4119.53655146385	4761.21398827039
BATF	2.74069707023482	0	6.73695835759657	1.15899873693745	4.21216037816375	3.61662881804457	2.94925030365958	3.45077613625721	1.94600026768544
SETD5	3842.45729246921	3091.70025459549	3173.10738642799	3509.44817544661	3729.16598813431	3067.93456022124	2910.17273713609	3198.17932308318	3210.25177492509
JDP2	652.285902715887	396.930719142871	687.16975247485	550.524400045291	467.549801976177	491.344857994341	432.065169486129	423.065154305133	463.796730465031
THOC5	393.746812423735	357.925966394728	370.532709667812	426.511535192983	400.155235925557	346.679705272558	385.614477203491	341.626837489463	387.902720025299
IGSF9B	2090.23829889909	4414.42025220164	4399.23380751056	3004.12472614188	3713.72140008104	2035.12870203965	1686.23386111737	1084.23386201201	1085.86814936848
DNAJC17	246.662736321134	152.577415161855	154.950042224721	213.255767596491	200.779644692472	244.380775847869	243.313150051916	218.089051811455	269.845370452382
EVPL	22.8391422519568	79.1567041065264	57.2641460395709	96.1968951658087	53.3540314567409	42.8828845568142	37.6029413716597	34.5077613625721	30.487337527072
NIPSNAP1	934.577700950073	893.66771737658	1027.38614953348	1017.60089103108	1027.76713227196	969.256523235945	1025.60179309762	927.568625425937	1086.51681612437
NEK9	781.098665016923	742.237500824965	808.435002911589	939.947975656275	834.007754876423	706.275942038132	763.118516071917	850.961395201027	737.534101452783
TRAF3IP1	307.871637556378	308.596426154429	259.372896767468	396.377568032609	377.69038057535	304.830143235185	299.348905821448	307.809231354143	336.009379553687
FHOD3	527.127403175163	3077.93387127261	673.695835759657	3276.48942932218	3212.47431507956	2157.06075933373	760.906578344173	658.408086797875	583.151413549738
MED13	3033.95165674994	1860.75614580849	2593.72896767468	2005.0678149018	2290.01119226169	1723.5819624281	1632.41004307558	1965.5620872121	1731.94023824005
FAM53C	339.846436709117	307.449227544189	343.584876237425	266.569709495614	272.386371121256	254.714001042282	250.686275811065	266.399917719056	259.466702358059
CCDC15	94.0972660780621	134.222237398023	158.318521403519	210.937770122617	172.698575504714	197.364601213289	134.928201392426	231.892156356484	178.383357871166
SDR42E1	78.5666493467314	87.1870943782029	43.7902293243777	103.150887587433	108.11211637287	115.732122177426	96.5879474448514	183.581290448883	123.246683620078
TMEM132D	2166.06425117558	4741.3718561199	2138.98427853691	5995.50046617745	5241.3315638951	4438.63688226013	2951.46224138733	3178.85497672014	2692.61570372076
KIF4	22.8391422519568	6.88319166143707	26.9478334303863	1.15899873693745	33.69728302531	4.13329007776522	14.008938942383	11.0424836360231	11.0273348502175
IQSEC1	4098.25568569113	4337.5579453156	4648.50126674164	4226.86839361089	4893.12630596689	3524.66311381429	2899.11304849737	3223.71506649148	3253.06378081417
TRIM59	29.2341020825047	41.2991499686224	50.5271876819743	53.3139418991229	43.5256572410254	82.6658015553044	58.9850060731917	74.5367645431556	57.7313412746682
SLC26A2	71.2581238261053	55.0655332914966	50.5271876819743	50.995944425248	49.1418710785771	69.2326088025675	64.8835066805108	61.4238152253783	66.8126758572003
EXOSC1	729.025420682461	501.325792674667	508.640355998541	535.457416465104	504.055191920262	536.294387590038	675.378319538045	786.086803839391	718.074098775929
TMEM132C	20.098445181722	8.03039027167659	13.4739167151931	17.3849810540618	8.42432075632751	31.5163368429598	23.5940024292767	23.465277726549	40.2173388654992
KCTD9	146.170510412524	170.932592925687	154.950042224721	201.665780227117	155.849933992059	140.531862644018	155.572953518043	118.706699087248	140.760686029247
BRIP1	42.0240217436005	26.3855680355088	70.738062754764	12.748986106312	44.9297107004134	15.4998377916196	11.0596886387234	17.9440359085375	18.8113359209593
PLCG2	18.2713138015655	11.4719861023951	23.579354251588	13.9079848432494	9.82837421571542	19.6331278693848	22.8566898533618	27.6062090900576	25.9466702358059
ZBED4	353.549922060291	380.869938599518	373.90118884661	439.260521299295	366.457952900247	285.1970153658	277.229528544001	303.668299990634	316.549376876832
FAM151B	177.231743875185	309.743624764668	293.057688555451	246.866730967678	221.840446583291	217.514390342395	210.134084135745	220.849672720461	228.330698075092
INA	982.083116834143	585.071291222151	727.59150262043	672.219267423723	595.318666780477	617.41020536618	881.088528218301	852.34170565553	722.614766067195
WBP2	365.426276031309	424.46348578862	424.428376528584	407.967555401984	407.175503222496	566.260740653835	481.465112072427	367.162580897767	435.255393205644
CBL	1819.82285463592	1085.24988528658	1330.54927562532	1204.19968767801	1218.71840274871	1172.30439830616	1197.39562328579	1335.45036473154	1395.28219193046
UBE2F	832.258343661306	570.157709289038	602.957773004893	645.562296474162	606.55109445558	553.344209160819	561.832182847151	614.928307481034	640.234088068511
GTF2H5	741.815340343557	672.258385600354	609.69473136249	535.457416465104	624.803789427623	890.207350498685	948.183972626556	850.961395201027	790.07610868029
SMC4	91.3565690078273	59.6543277324546	175.160917297511	92.7198989549963	82.8391541038872	62.516012426199	74.4685701674045	60.0435047708754	68.1100093689906
RAMP1	724.45759223207	526.564162099936	505.271876819743	744.077189113845	669.733500128037	1044.68906715516	872.978089883237	955.174834515995	882.186788017402
MTMR3	2331.41964107975	2122.3174289431	2297.30279994043	2538.20723389302	2603.1151137052	2171.01061334618	2065.94983771354	2093.24080425362	2449.36567026008
SKINT2	4.56782845039136	4.58879444095805	13.4739167151931	6.95399242162472	8.42432075632751	4.64995133748588	10.3223760628085	8.97201795426873	4.54066729126604
CPNE2	401.055337944362	50.4767388505385	161.687000582318	118.21787116762	89.8594214008267	293.980256781051	555.933682239832	484.488969530512	753.102103594267
CSTA1	0.913565690078273	5.73599305119756	6.73695835759657	0	5.61621383755167	3.09996755832392	4.42387545548938	1.38031045450288	3.24333377947574
TKFC	57.5546384749312	56.2127319017361	70.738062754764	90.4019014811214	57.5661918349046	61.9993511664783	61.1969438009364	44.1699345440922	45.4066729126604
TULP4	3945.69021544806	2391.90910234938	2529.72786327751	2645.99411642821	2660.6813055401	1904.93006459005	2165.48703546205	2390.00755197174	2333.90298771074
WDR5B	30.147667772583	48.1823416300595	37.0532709667812	44.0419520036232	43.5256572410254	19.6331278693848	33.9163784920852	33.8176061353206	27.8926705034914
AI661453	0	0	0	0	0	0.516661259720653	0	0	1.2973335117903
BARHL2	0	0	0	2.31799747387491	1.40405345938792	2.06664503888261	0	0	0
SSU2	8.22209121070445	2.29439722047902	3.36847917879829	2.31799747387491	9.82837421571542	7.23325763608914	2.94925030365958	0.690155227251441	5.83800080305633
CMIP	4151.24249571567	3120.38021985147	3607.64120049297	3340.23435985374	3701.08491894655	3213.63303546246	3080.49194217244	2385.17646538098	3488.52981320411
FBXO15	12.7899196610958	28.6799652559878	23.579354251588	38.246958318936	35.1013364846979	10.8498864541337	28.7551904606809	22.7751224992976	13.6220018737981
LIF	0	0	0	0	1.40405345938792	0.516661259720653	0	0	0.648666755895148
SPATA6	130.639893681193	92.9230874294005	111.159812900343	76.493916637872	106.708062913482	92.4823654899969	99.537197748511	140.101511132043	109.62468174628
KCNH5	868.800971264437	1720.79791535927	1047.59702460627	3971.88867148465	2495.00299733233	2415.39138919405	1025.60179309762	631.492032935069	485.851400165466
PJA1	303.303809105986	220.262133165986	195.371792370301	191.23479159468	190.951270476757	271.763822613063	229.304211109533	232.582311583736	236.763365901729
TBC1D10A	157.133298693463	156.019010992574	124.633729615537	134.443853484745	127.768864804301	117.798767216309	109.85957381132	89.7201795426873	110.92201525807
NEURL1B	144.343379032367	161.755004043771	168.423958939914	231.799747387491	219.032339664515	320.329981026805	225.617648229958	169.088030676603	248.439367507842
PKD1L2	24.6662736321134	56.2127319017361	53.8956668607726	46.3599494774982	28.0810691877584	41.3329007776522	23.5940024292767	20.7046568175432	15.5680021414836
PARP14	13.7034853511741	44.740745799341	43.7902293243777	18.5439797909993	19.6567484314308	18.0831440902228	8.11043833506386	6.21139704526297	9.08133458253208
GCSH	78.5666493467314	66.5375193938917	70.738062754764	75.3349179009345	46.3337641598013	136.398572566252	109.122261235405	83.5087824974244	78.4886774633129
MYO15B	16.4441824214089	27.5327666457483	23.579354251588	17.3849810540618	21.0608018908188	9.8165639346924	10.3223760628085	4.14093136350865	3.89200053537089
ZFP707	241.181342180664	174.374188756406	144.844604688326	197.029785279367	181.122896261041	205.63118136882	231.516148837277	181.510824767129	249.736701019632
ZXDC	360.858447580918	337.276391410417	259.372896767468	322.201648868612	352.417418306367	277.447096469991	295.662342941873	304.358455217886	279.575371790809
COPS8	812.159898479584	605.720866206463	495.166439283348	577.181370994852	564.429490673943	609.66028647037	764.593141223747	615.618462708286	713.533431484663
TMEM30B	0	0	0	0	0	0.516661259720653	0	0	0
GBP8	8.22209121070445	12.6191847126346	3.36847917879829	3.47699621081236	12.6364811344913	5.16661259720653	7.37312575914896	8.2818627270173	7.13533431484663
TRMT5	90.443003317749	89.481491598682	144.844604688326	122.85386611537	109.516169832258	115.732122177426	112.808824114979	122.157475223505	119.354683084707
CYB561A3	76.7395179665749	87.1870943782029	111.159812900343	77.6529153748094	94.0715817789905	80.5991565164218	53.8238180417874	65.5647465888869	62.2720085659342
DHRS11	61.2089012352443	60.8015263426942	37.0532709667812	59.1089355838101	51.949977997353	61.9993511664783	63.408881528681	47.6207106803494	49.2986734480313
GULO	4.56782845039136	2.29439722047902	0	1.15899873693745	0	1.03332251944131	4.42387545548938	2.07046568175432	1.2973335117903
SLC24A1	56.6410727848529	71.1263138348498	111.159812900343	61.426933057685	43.5256572410254	78.5325114775392	55.2984431936172	47.6207106803494	51.2446737157167
POLR3B	320.661557217474	349.895576123051	363.795751310215	462.440496038044	386.114701331677	332.21319000038	357.596599318725	371.993667488527	306.819375538405
UROC1	0	0	0	0	2.80810691877584	0	0	2.07046568175432	3.24333377947574
EDA2R	3.65426276031309	1.14719861023951	3.36847917879829	2.31799747387491	2.80810691877584	0.516661259720653	2.21193772774469	0	1.2973335117903
IFIT1	38.3697589832874	103.247874921556	161.687000582318	66.0629280054349	73.0107798881717	41.8495620373729	37.6029413716597	31.0569852263149	26.5953369917011
SIX4	13.7034853511741	12.6191847126346	13.4739167151931	4.63599494774982	11.2324276751033	26.3497242457533	24.3313150051916	18.6341911357889	12.973335117903
PKD2	660.507993926591	751.415089706881	963.38504513631	890.111029967965	815.75505990438	703.175974479808	639.98731589413	703.268176569219	655.802090209995
SCARA3	31.9747991527395	76.8623068860473	23.579354251588	103.150887587433	54.7580849161288	65.6159799845229	39.8148790994044	39.3388479533321	19.4600026768544
DYNLRB2	5.48139414046964	9.1775888819161	0	13.9079848432494	15.4445880532671	20.6664503888261	2.94925030365958	11.0424836360231	6.48666755895148
CASKIN2	15.5306167313306	11.4719861023951	6.73695835759657	16.2259823171244	14.0405345938792	17.0498215707815	10.3223760628085	6.90155227251441	14.2706686296933
RASD2	31.0612334626613	45.8879444095805	37.0532709667812	31.2929658973113	39.3134968628617	80.5991565164218	54.5611306177023	41.4093136350865	42.1633391331846
SEC22A	703.44558136027	809.922218829096	619.800168898885	819.41210701478	812.946952985604	878.84080278483	786.712518501194	991.753061560321	913.971459056264
DIAPH2	5878.79521565368	4729.89987001751	5450.19931129563	6001.29545986214	6183.45143514439	5303.01116977278	4956.95244787584	5762.79614754953	5254.2007227507
SNX2	872.45523402475	789.272643844785	781.487169481202	789.278139854406	922.463122817862	685.609491649306	752.796140009109	945.512661334474	810.18477811304
UACA	11.8763539710175	26.3855680355088	10.1054375363949	28.9749684234363	12.6364811344913	18.5998053499435	11.7970012146383	18.6341911357889	14.2706686296933
POGLUT3	34.7154962229744	68.8319166143707	53.8956668607726	63.74493053156	58.9702452942925	49.082819673462	32.4417533402554	32.4372956808177	25.2980034799108
EDIL3	5708.87199729912	8451.41216163449	6026.20925087014	9207.08596623113	10430.7131497928	5976.22079118879	3360.6707210201	4068.46506464725	3952.97521042503
4930556J24RIK	313.353031696847	384.311534430237	390.743584740601	339.586629922674	311.699867984118	455.695231073616	463.76961025047	409.952204987356	420.984724575951
PCNX4	401.96890363444	351.042774733291	326.742480343434	392.900571821797	388.922808250453	440.712054541717	393.724915538554	412.02267066911	384.659386245823
MAD2L1BP	19.1848794916437	33.2687596969459	20.2108750727897	22.0209760018116	23.8689088095946	32.5496593624011	14.7462515182979	21.3948120447947	16.8653356532739
HMGXB4	428.46230864671	541.47774403305	323.374001164636	566.750382362415	557.409223377003	553.86087042054	528.65311693098	614.238152253783	576.664745990787
GJC1	14.6170510412524	10.3247874921556	3.36847917879829	22.0209760018116	12.6364811344913	29.4496918040772	22.1193772774469	31.0569852263149	31.1360042829671
ZFP395	16.4441824214089	13.7663833228741	16.8423958939914	45.2009507405607	26.6770157283704	42.3662232970935	11.7970012146383	15.1834149995317	20.1086694327496
ICE1	1561.28376434377	1557.89571270526	1680.87111022035	2100.10571133067	1547.26691224549	1692.06562558514	2124.19753121082	2022.15481584672	1923.94559798501
HSD17B13	0.913565690078273	0	0	0	1.40405345938792	1.54998377916196	0	1.38031045450288	0
FBXO16	211.947240098159	212.23174289431	212.214188264292	394.059570558734	353.821471765755	298.630208118537	257.322088994299	397.52941089683	346.388047648009
SCN10A	0	2.29439722047902	0	0	0	1.03332251944131	0.737312575914896	1.38031045450288	0
ZFP418	59.3817698550877	67.6847180041312	60.6326252183692	56.7909381099352	47.7378176191892	49.082819673462	47.1880048585533	85.5792481791787	51.2446737157167
MORC2A	770.135876735984	705.5271452973	677.064314938456	789.278139854406	668.329446668649	560.577466796908	558.882932543491	559.715889300919	566.93474465236
RSRC1	1938.58639434609	2066.10469704136	1744.87221461751	2584.56718337052	2364.42602560925	2335.30889393735	2165.48703546205	2507.33394060449	2449.36567026008
HDX	1065.21759463127	1171.28978105454	929.700253348327	1152.04474451583	1123.24276751033	1023.50595550661	927.539220500939	1053.1768767857	978.189467889884
ZSWIM2	12.7899196610958	9.1775888819161	10.1054375363949	10.4309886324371	2.80810691877584	7.23325763608914	8.84775091097875	9.66217318152018	12.3246683620078
ZFYVE9	2582.65020585128	2759.01265762603	2489.30611313193	3065.55165919957	3239.15133080793	2507.35709342433	2548.15226236188	2906.24366195582	2883.32372995393
WASHC4	834.085475041463	873.018142392269	963.38504513631	941.106974393212	898.594214008267	708.859248336736	771.228954406981	683.253674978927	744.020769011735
CCPG1	900.775770417177	1025.59555755412	1178.9677125794	963.127950395024	1092.3535914038	1142.85470650208	1226.88812632239	1022.81004678664	1155.27549224926
ATP5H	862.406011433889	642.431221734127	697.275190011245	618.9053255246	548.984902620676	1319.55285732655	991.685414605535	709.479573614482	745.96676927942
INPP5J	315.180163077004	240.911708150298	434.533814064979	184.280799173055	224.648553502067	210.797793966026	223.405710502213	225.680759311221	206.276028374657
PTPN13	195.50305767675	491.001005182511	390.743584740601	227.163752439741	292.043119552687	150.865087838431	118.707324722298	137.340890223037	154.382687903045
DAAM1	1774.14457013201	868.429347951311	1162.12531668541	1216.94867378433	1148.51572977932	1227.58715309627	1254.16869163124	1536.97569108896	1670.31689643001
TENT4A	583.768475960016	538.036148202331	670.327356580859	533.139418991229	539.15652840496	541.977661446965	508.008364805363	492.770832257529	550.069408999086
PLA2G3	976.601722693673	543.772141253529	838.751315520773	584.135363416477	556.005169917615	765.691986906007	826.527397600598	710.859884068984	871.808119923079
OLFR1347	0	0	0	0	0	0	0	1.38031045450288	0
EXPH5	111.455014189549	251.236495642453	128.002208794335	414.921547823608	383.306594412902	423.662232970935	140.08938942383	84.1989377246758	64.8666755895148
HID1	374.561932932092	313.185220595387	394.1120639194	307.134665288425	342.589044090652	308.96343331295	276.492215968086	293.315971581862	295.792040688188
8430429K09RIK	433.943702787179	477.234621859637	427.796855707382	419.557542771358	417.003877438212	379.74602589468	432.065169486129	422.374999077882	408.011389458048
SLC41A2	560.929333708059	586.218489832391	522.114272713734	684.968253530035	724.491585044166	641.693284573051	480.727799496512	512.785333847821	583.151413549738
MYO5A	3970.35648908017	4276.7564189729	3227.00305328876	5235.19729474648	4829.94390029444	3729.77763392339	3304.63496525056	3347.94300739674	3263.44244890849
PPP1R18	9.13565690078273	19.5023763740717	10.1054375363949	13.9079848432494	11.2324276751033	7.74991889580979	3.68656287957448	4.83108659076009	3.24333377947574
2700049A03RIK	477.794855910937	566.716113458319	687.16975247485	640.926301526412	593.914613321089	498.57811563043	459.34573479498	498.982229302792	465.094063976821
MON2	2167.89138255574	1509.7133710752	1866.13746505425	1650.41420139893	1611.85337137733	1434.25165698453	1511.49078062554	1812.34762676228	1747.50824038153
POF1B	13.7034853511741	14.9135819331137	13.4739167151931	8.11299115856218	7.02026729693959	9.29990267497175	11.7970012146383	11.0424836360231	5.83800080305633
TUT4	3017.50747432853	3175.44575314297	2920.47144801811	3767.90489378366	3719.33761391859	3089.6343331295	3003.81143427729	3323.09741921569	3324.41712396263
CHST11	1977.86971901946	850.074170187479	1677.50263104155	872.726048913903	1279.09270150239	1091.18858053002	1226.15081374647	1365.8171947306	1777.9955779086
PPM1H	5076.68453976496	3083.66986432381	3530.1661793806	4962.83259156618	4422.76839707194	2439.1578071412	2150.00347136784	2494.91114651396	2510.34034531422
PIK3IP1	119.677105400254	248.942098421974	218.951146621889	256.138720863177	168.48641512655	295.013579300493	242.575837476001	220.15951749321	210.816695665923
SSH3	165.355389904167	364.809158056165	252.635938409871	235.276743598303	254.133676149213	178.248134603625	202.760958376596	144.242442495551	157.626021682521
MTRR	55.7275070947746	87.1870943782029	107.791333721545	77.6529153748094	81.4351006444992	75.949205178936	88.4775091097875	104.213439314968	91.4620125812159
RXYLT1	722.630460851914	756.003884147839	653.484960686868	780.006149958906	730.107798881717	755.358761711594	833.900523359747	926.188314971434	850.402116978539
GPATCH8	7915.13313883815	7896.16803427856	6406.84739807434	7301.69204270596	8319.01674687341	7919.38378899817	7954.1280689699	7692.47016294456	8590.94251507534
PRSS55	1.82713138015655	6.88319166143707	0	1.15899873693745	4.21216037816375	1.54998377916196	1.47462515182979	0	1.94600026768544
LY6D	3.65426276031309	5.73599305119756	0	3.47699621081236	1.40405345938792	2.06664503888261	0	0	0
ZYG11B	1879.20462449101	1328.45599065736	1694.34502693554	1673.59417613768	1430.73047511629	1209.50400900605	1156.84343161047	1351.32393495832	1353.11885279728
SETMAR	59.3817698550877	58.5071291222151	47.158708503176	52.1549431621854	74.4148333475596	47.5328358943001	44.9760671308087	55.2124181801153	48.001339936241
TIPARP	557.275070947746	255.825290083411	390.743584740601	148.351838327994	221.840446583291	174.631505785581	130.504325936937	246.385416128764	232.871365366358
CD300LD	0	0	0	0	0	0	0	0.690155227251441	0.648666755895148
ZYG11A	1.82713138015655	4.58879444095805	0	0	1.40405345938792	1.54998377916196	1.47462515182979	4.83108659076009	1.94600026768544
ANKRD12	3876.25922300211	3915.38885674746	4237.54680692825	4415.7851877317	4351.16167064316	4007.7413916531	4184.24886831703	5031.23160666301	4866.9466694813
LRRN1	808.505635719271	318.921213646584	512.00883517734	366.243600872235	482.994390029444	644.793252131375	679.802194993534	719.831902023253	668.775425327898
CD300A	3.65426276031309	4.58879444095805	0	13.9079848432494	7.02026729693959	5.16661259720653	2.94925030365958	4.83108659076009	4.54066729126604
YTHDC2	1331.97877613412	1477.59180998849	1387.81342166489	1429.04544264388	1596.40878332406	1251.87023230314	1228.36275147422	1138.75612496488	1266.19750750733
CACNA1A	14111.8492146391	11221.8968053629	13160.6481515649	13279.8075278293	12719.3202885951	13950.3706737173	13246.557738887	13774.8081807115	15668.5454886473
TMEM109	122.417802470489	121.603052685388	50.5271876819743	185.439797909993	102.495902535318	283.647031586638	188.014706858298	137.340890223037	149.842020611779
GALP	0.913565690078273	0	3.36847917879829	1.15899873693745	0	1.03332251944131	2.21193772774469	0.690155227251441	3.24333377947574
BMP2K	179.058875255341	270.738872016525	198.740271549099	241.07173728299	185.335056639205	181.86476342167	162.208766701277	200.145015902918	170.599356800424
ITGA2B	27.4069707023482	75.7151082758078	30.3163126091846	60.2679343207476	35.1013364846979	44.9495295956968	28.7551904606809	24.1554329538004	27.2440037475962
XPOT	477.794855910937	469.204231587961	569.27298121691	468.235489722731	478.78222965128	427.27886178898	477.778549192853	447.910742486185	550.069408999086
PBX2	169.923218354559	166.343798484729	215.58266744309	158.782826960431	131.981025182464	178.248134603625	184.328143978724	133.199958859528	173.8426905799
TDG	368.166973101544	536.888949592092	346.953355416224	573.70437478404	512.47951267659	389.562589829372	415.844292816001	420.994688623379	332.117379018316
DBN1	2210.82896998942	1456.94223500418	2445.51588380756	1294.60158915914	1447.57911662894	1670.36585267687	1972.31114057235	2012.4926426652	2119.19429150945
GPR142	5.48139414046964	3.44159583071854	6.73695835759657	4.63599494774982	5.61621383755167	1.54998377916196	0.737312575914896	1.38031045450288	1.2973335117903
RNPS1	1522.91400536048	1259.62407404298	1290.12752547974	1205.35868641495	1277.688648043	1297.33642315856	1542.45790881396	1418.95914722896	1519.17754230644
PPP1R1C	16.4441824214089	40.1519513583829	64.0011043971675	33.6109633711862	18.2526949720429	26.3497242457533	30.9671281884256	33.1274509080692	35.028004818338
SEMA3F	24.6662736321134	45.8879444095805	30.3163126091846	111.263878745996	37.9094434034738	76.9825276983773	39.8148790994044	62.8041256798811	48.001339936241
FAM171A2	473.227027460545	357.925966394728	387.375105561803	381.310584452422	380.498487494126	876.257496486227	672.429069234385	478.9677277125	588.340747596899
PRR7	572.805687679077	406.108308024787	576.009939574507	388.264576874047	369.266059819022	627.743430560593	599.43512421881	417.543912487122	533.852740101707
FRAS1	3510.8329469708	1772.42185282005	2233.30169554326	3611.44006429711	2709.82317661868	2340.99216779428	3172.6560141618	2775.11416877805	2649.80369783168
NLRP4C	3.65426276031309	10.3247874921556	3.36847917879829	8.11299115856218	5.61621383755167	3.61662881804457	1.47462515182979	4.14093136350865	3.24333377947574
NEUROD1	77.6530836566532	67.6847180041312	67.3695835759657	89.242902744184	85.647261022663	96.0989943080414	105.43569835583	80.7481615884186	92.110679337111
DNAIC2	25.5798393221916	42.446348578862	23.579354251588	13.9079848432494	29.4851226471463	23.76641794715	30.9671281884256	19.3243463630404	29.8386707711768
GNS	915.392821458429	747.973493876162	1178.9677125794	929.516987023838	946.332031627457	1042.10576085656	868.554214427747	946.202816561726	957.432131701239
GRN	253.057696151682	271.886070626764	212.214188264292	329.155641290237	249.921515771049	312.580062130995	227.092273381788	132.509803632277	155.03135465894
PPP1R21	995.786602185317	711.263138348498	852.225232235967	872.726048913903	826.987487579484	826.658015553044	797.772207139917	941.371729970966	987.270802472416
TTYH2	124.244933850645	92.9230874294005	74.1065419335623	61.426933057685	103.899955994706	87.3157528927903	67.8327569841704	74.5367645431556	94.0566796047965
TMX4	2104.85534994034	1758.65546949717	1724.66133954472	1897.28093236661	1986.7356450339	2637.03906961421	2665.38496193235	2202.28533015935	2060.16561672299
CNOT6L	1358.47218114639	1468.41422110658	1445.07756770447	1504.38036054482	1801.4005883947	1377.41891841526	1333.79844983005	1456.22752950054	1416.03952811911
MRPS10	573.719253369155	540.33054542281	599.589293826095	647.880293948037	567.237597592719	498.57811563043	522.754616323661	775.73447543062	637.639421044931
ADGRB1	2351.51808626147	2973.53879774082	3186.58130314318	2195.14360775954	2624.17591559602	2638.07239213365	2246.59141881269	1737.12070699188	1857.7815888837
DGKH	3010.19894880791	3168.56256148153	2482.56915477434	3701.84196577823	3341.64723334324	2909.83621474672	2565.11045160792	2815.14317195863	2618.66769354871
PABPC5	84.9616091772793	98.6590804805981	60.6326252183692	73.0169204270596	101.09184907593	74.399221399774	101.749135476256	105.59374976947	91.4620125812159
NOSTRIN	23.7527079420351	19.5023763740717	43.7902293243777	22.0209760018116	44.9297107004134	28.4163692846359	23.5940024292767	34.5077613625721	20.7573361886447
MFRP	0	2.29439722047902	0	2.31799747387491	0	0.516661259720653	0	0	0.648666755895148
NAGK	871.541668334672	780.095054962868	801.698044553992	806.663120908468	794.694258013561	712.47587715478	785.237893349364	925.498159744183	884.132788285087
SIRT6	243.00847356082	330.39319974898	306.531605270644	263.092713284802	292.043119552687	225.780970497925	241.838524900086	270.540849082565	265.953369917011
MAST4	9209.65572167907	7142.4585473512	5308.7231857861	6934.28944309679	8922.75973441022	6530.59832286905	5679.51877227244	5898.75672731807	6020.92482821877
PCDH11X	999.44086494563	951.027647888556	599.589293826095	3699.52396830435	2218.40446583291	2223.19340057797	1263.01644254222	1048.34579019494	1452.36486644924
TMUB2	157.133298693463	178.962983197364	117.89677125794	149.510837064932	164.274254748386	215.964406563233	194.650520041533	178.060048630872	192.654026500859
TLE6	12.7899196610958	113.572662413712	33.6847917879829	70.6989229531847	85.647261022663	41.8495620373729	27.2805653088511	15.8735702267831	17.514002409169
MAP4K5	1954.11701107743	1552.15971965406	1660.66023514756	1862.51097025849	1877.21947520165	1566.0002782133	1540.24597108622	1804.75591926252	1785.77957897934
GLIS1	269.50187857309	139.958230449221	181.897875655107	180.803802962243	262.557996905541	145.181813981503	139.352076847915	169.088030676603	216.006029713084
1700006J14RIK	8.22209121070445	2.29439722047902	16.8423958939914	3.47699621081236	4.21216037816375	5.68327385692718	12.5343137905532	0	1.2973335117903
DUSP5	308.785203246456	71.1263138348498	235.79354251588	62.5859317946225	67.3945660506201	49.082819673462	81.1043833506386	99.3823527242075	105.732681210909
ASB16	6.39495983054791	3.44159583071854	0	4.63599494774982	14.0405345938792	3.09996755832392	1.47462515182979	3.45077613625721	4.54066729126604
TLE2	295.99528358536	502.472991284906	394.1120639194	569.06837983629	327.144456037385	388.529267309931	367.181662805618	331.274509080692	283.46737232618
BC030867	4.56782845039136	4.58879444095805	0	1.15899873693745	0	2.06664503888261	0.737312575914896	4.83108659076009	1.94600026768544
DSG1C	0.913565690078273	3.44159583071854	10.1054375363949	0	1.40405345938792	0.516661259720653	1.47462515182979	0	0.648666755895148
VAX2	19.1848794916437	48.1823416300595	40.4217501455794	16.2259823171244	33.69728302531	29.9663530637979	29.4925030365958	32.4372956808177	35.028004818338
B3GALT1	11192.0932691489	13206.5504010773	9256.58078333769	15625.6209713908	15971.1081005376	12037.6906902315	10345.2327526619	14987.4109149923	14138.3406114907
GNA11	217.428634238629	178.962983197364	171.792438118713	202.824778964054	171.294522045326	275.897112690829	230.041523685448	188.412377039643	179.032024627061
GPSM3	6.39495983054791	3.44159583071854	0	6.95399242162472	1.40405345938792	4.13329007776522	4.42387545548938	4.14093136350865	1.94600026768544
RAB24	963.811803032578	757.151082758078	1088.01877475185	711.625224479597	652.884858615382	704.20929699925	682.014132721279	784.016338157637	799.806110018718
GNA15	22.8391422519568	37.8575541379039	104.422854542747	10.4309886324371	14.0405345938792	18.0831440902228	9.58506348689365	8.2818627270173	14.9193353855884
G6PC3	109.627882809393	130.780641567304	70.738062754764	188.916794120805	120.748597507361	244.380775847869	176.21770564366	174.609272494615	161.518022217892
CCDC122	76.7395179665749	60.8015263426942	101.054375363949	79.9709128486843	91.2634748602147	48.0494971540207	64.146194104596	95.2414213606989	52.542007227507
CPNE7	6037.7556457273	1002.65158534933	2964.26167734249	1542.62731886375	2016.22076768105	3089.6343331295	7703.44179315883	5638.56820664427	6360.17754155193
UNC13A	2187.98982773746	1857.31454997777	2519.62242574112	1837.01299804586	1840.71408525756	1544.30050530503	1816.00087447839	1645.33006176744	1633.99155809988
ZFP661	62.1224669253225	107.836669362514	107.791333721545	82.2889103225592	84.2432075632751	65.6159799845229	91.4267594134471	90.4103347699388	77.1913439515226
SOS2	686.087833248783	869.57654656155	704.012148368842	1032.66787461127	1013.72659767808	796.691662489247	755.745390312768	871.66605201857	812.779445136621
COLGALT1	334.365042568648	369.397952497123	286.320730197854	472.871484670481	359.437685603307	575.560643328807	558.145619967576	546.602939983141	518.933404716119
SCN7A	83.1344777971228	158.313408213053	124.633729615537	82.2889103225592	176.910735882878	94.0323492691588	53.8238180417874	50.3813315893552	60.3260082982488
GRIP1	13133.4203605652	5122.24179471942	8646.8860519752	8058.51821792612	7924.47772478541	6542.48153184263	9074.84318436054	10631.8412758085	10448.724103959
CELF5	2183.42199928707	2336.84356905789	2657.73007207185	2035.20178206217	2229.63689350801	2163.26069445037	2493.59113174418	2300.28737242905	2401.36433032384
CPSF7	1142.87067828792	1025.59555755412	1050.96550378507	1057.00684808696	1078.31305680992	969.773184495665	966.616787024429	1018.66911542313	1004.13613812569
NRIP3	1580.46864383541	808.775020218856	1141.91444161262	701.19423584716	849.45234292969	924.823654899968	1263.75375511813	1387.2120067754	1428.36419648112
NUP54	338.932871019039	307.449227544189	266.109855125065	340.745628659611	318.720135281057	261.947258678371	327.366783706214	289.865195445605	281.521372058494
NXNL1	0	2.29439722047902	0	1.15899873693745	0	0.516661259720653	0.737312575914896	1.38031045450288	0
TET3	3053.13653624159	1489.06379609089	2021.08750727897	1274.8986106312	1842.11813871695	1270.47003765309	1144.30911781992	1427.93116518323	1426.41819621343
TESPA1	81.3073464169663	250.089297032214	47.158708503176	104.309886324371	117.940490588585	179.281457123067	161.471454125362	89.7201795426873	134.922685226191
GNAT1	0	0	0	2.31799747387491	0	0	0	0	1.94600026768544
LARP6	211.947240098159	193.876565130478	259.372896767468	266.569709495614	252.729622689825	215.447745303512	202.023645800681	243.624795219759	197.194693792125
ART3	116.936408330019	92.9230874294005	232.425063337082	89.242902744184	95.4756352383784	87.3157528927903	117.232699570468	99.3823527242075	100.543347163748
PLVAP	59.3817698550877	112.425463803472	20.2108750727897	115.899873693745	112.324276751033	132.781943748208	109.122261235405	123.537785678008	132.32801820261
TTC21B	992.132339425004	895.962114597059	960.016565957512	1146.24975083114	902.806374386431	867.990916330697	1032.23760628085	1048.34579019494	1054.08347832962
TMEM127	358.117750510683	295.977241441794	245.898980052275	296.703676655988	299.063386849626	406.095750140433	321.468283098895	314.710783626657	327.57671172705
ACOT11	39.2833246733657	35.5631569174249	40.4217501455794	30.1339671603738	42.1216037816375	27.8997080249152	29.4925030365958	20.7046568175432	19.4600026768544
MFSD12	105.060054359001	123.897449905867	128.002208794335	73.0169204270596	94.0715817789905	95.5823330483208	102.486448052171	102.833128860465	101.192013919643
CXCL10	25.5798393221916	35.5631569174249	74.1065419335623	44.0419520036232	37.9094434034738	3.61662881804457	0	0	1.94600026768544
FAM214A	1109.06874775502	1325.01439482664	1475.39388031365	1478.88238833219	1361.93185560628	1427.01839934844	1562.36534836366	1592.18810926907	1661.23556184747
ANO8	223.823594069177	371.692349717602	357.058792952618	355.812612239798	297.659333390239	390.079251089093	355.38466159098	275.371935673325	271.142703964172
ANKRD27	434.857268477258	496.736998233709	535.588189428928	660.629280054349	519.49977997353	639.626639534168	554.459057088002	625.970791117057	664.883424792527
MYL12B	980.255985453986	760.592678588797	636.642564792876	775.370155011157	825.583434120096	770.341938243493	831.688585632003	888.229777472605	861.429451828757
FAM151A	12.7899196610958	11.4719861023951	0	4.63599494774982	9.82837421571542	12.9165314930163	11.0596886387234	14.4932597722803	16.8653356532739
GIPC3	0	4.58879444095805	6.73695835759657	0	1.40405345938792	3.09996755832392	2.21193772774469	0.690155227251441	1.2973335117903
NUDT19	196.416623366829	160.607805433532	178.529396476309	144.874842117182	174.102628964102	219.064374121557	230.041523685448	209.807189084438	195.24869352444
MRPL34	112.368579879628	157.166209602813	158.318521403519	126.330862326182	96.8796886977663	158.61500673424	137.140139120171	92.4808004516931	92.7593460930062
TBXA2R	7.30852552062618	2.29439722047902	13.4739167151931	6.95399242162472	2.80810691877584	9.29990267497175	5.16118803140427	4.14093136350865	7.78400107074178
LRR1	0	1.14719861023951	0	0	0	0	0	0.690155227251441	0.648666755895148
CACTIN	130.639893681193	107.836669362514	97.6858961851503	82.2889103225592	87.0513144820509	90.4157204511142	113.546136690894	147.693218631808	112.868015525756
SNCB	397.401075184049	641.284023123887	545.693626965322	649.039292684974	572.85381143027	796.691662489247	712.24394833379	539.011232483376	605.854750006068
RPS29	1219.61019625449	1157.52339773167	997.069836924293	1079.02782408877	748.36049385376	2108.49460091998	1528.44896987158	848.200774292021	731.047433893832
COG3	813.073464169663	781.242253573108	808.435002911589	902.860016074277	828.391541038871	721.259118570031	806.619958050896	674.97181225191	734.939434429203
FILIP1	215.601502858472	145.694223500418	212.214188264292	239.912738546053	204.991805070636	202.531213810496	139.352076847915	383.03615112455	206.924695130552
PIP5K1C	776.530836566532	842.043779915802	946.542649242319	725.533209322846	630.420003265175	677.859572753496	527.915804355065	443.079655895425	468.337397756297
COBLL1	163.528258524011	76.8623068860473	101.054375363949	376.674589504672	188.143163557981	415.395652815405	238.151962020511	902.032882017634	848.456116710854
NCAPH	3.65426276031309	4.58879444095805	3.36847917879829	2.31799747387491	7.02026729693959	4.13329007776522	3.68656287957448	2.76062090900576	0.648666755895148
SIDT2	284.118929614343	289.094049780357	249.267459231073	283.954690549676	244.305301933498	345.129721493396	306.722031580597	249.836192265022	268.548036940591
PYGO1	450.387885208588	234.028516488861	400.849022276996	234.117744861366	200.779644692472	293.980256781051	410.683104784597	536.25061157437	540.339407660658
USHBP1	28.3205363924265	48.1823416300595	50.5271876819743	19.7029785279367	25.2729622689825	29.9663530637979	33.9163784920852	33.8176061353206	23.3520032122253
MDGA2	29250.5462649261	26078.1188079646	22531.7572269817	31619.8035411276	35752.8172898539	29903.8370513717	29256.5630123031	39147.6749553835	37012.9250913772
TJP3	6.39495983054791	11.4719861023951	26.9478334303863	5.79499368468727	2.80810691877584	4.64995133748588	8.84775091097875	12.4227940905259	7.78400107074178
CDHR2	7.30852552062618	5.73599305119756	20.2108750727897	8.11299115856218	1.40405345938792	8.7832414152511	10.3223760628085	3.45077613625721	6.48666755895148
TTC22	4.56782845039136	9.1775888819161	6.73695835759657	11.5899873693745	5.61621383755167	10.8498864541337	9.58506348689365	8.97201795426873	13.6220018737981
LY6G6F	14.6170510412524	22.9439722047902	40.4217501455794	10.4309886324371	22.4648553502067	4.13329007776522	5.89850060731917	6.90155227251441	5.83800080305633
DHCR24	286.859626684578	205.348551232873	80.8435002911589	252.661724652365	266.770157283704	454.661908554174	265.432527329363	251.216502719525	269.845370452382
RNF44	364.512710341231	417.580294127183	394.1120639194	327.996642553299	287.830959174523	402.995782582109	407.733854480937	325.75326726268	348.334047915695
RTKN	141.602681962132	256.972488693651	151.581563045923	264.251712021739	233.072874258394	250.580710964517	201.286333224767	202.215481584672	201.086694327496
DHX8	452.215016588745	385.458733040476	481.692522568155	412.603550349734	411.38766360066	335.313157558704	383.402539475746	362.331494307007	345.739380892114
MRPL54	254.884827531838	200.759756791915	131.370687973133	168.054816855931	171.294522045326	267.113871275577	200.549020648852	170.468341131106	193.302693256754
ARL4D	63.0360326154008	12.6191847126346	40.4217501455794	9.27198989549963	39.3134968628617	26.3497242457533	16.9581892460426	15.1834149995317	12.973335117903
SYNRG	1247.93073264692	1050.83392697939	1185.704670937	1000.21590997702	1085.33332410686	940.840153951309	1077.21367341166	1225.71568359856	1128.68015525756
TMEM106A	41.1104560535223	57.3599305119756	26.9478334303863	31.2929658973113	33.69728302531	29.9663530637979	44.9760671308087	44.1699345440922	43.4606726449749
ZFR2	1209.56097366363	853.515766018197	848.856753057168	937.6299781824	898.594214008267	1001.80618259835	1065.41667219702	1224.33537314406	1314.84751419947
COG7	546.312282666807	681.43597448227	633.274085614078	696.55824089941	686.582141640692	533.194420031714	600.90974937064	590.772874527234	595.476081911746
CEBPA	14.6170510412524	16.0607805433532	6.73695835759657	4.63599494774982	9.82837421571542	16.5331603110609	13.2716263664681	8.97201795426873	22.054669700435
ATCAY	1303.65823974169	1023.30116033365	936.437211705924	1154.3627419897	1017.93875805624	1169.20443074784	1166.42849509737	1120.12193382909	1179.27616221738
RUBCNL	14.6170510412524	26.3855680355088	20.2108750727897	15.0669835801869	22.4648553502067	12.9165314930163	11.0596886387234	8.97201795426873	12.973335117903
LBX2	2.74069707023482	1.14719861023951	0	0	0	1.54998377916196	0	0	0
DOP1A	1874.63679604062	1724.23951118999	1687.60806857794	1891.48593868192	1894.0681167143	1674.49914275464	1672.9622347509	1749.5435010824	1776.69824439681
DAPK3	265.847615812777	277.622063677962	232.425063337082	260.774715810927	245.709355392886	220.614357900719	227.092273381788	252.596813174027	255.574701822688
PARM1	1101.7602222344	761.739877199036	1273.28512958575	1335.16654495195	1020.74686497502	1658.99930496302	2471.47175446673	2331.34435765537	2304.06431693957
HRH2	199.157320437063	260.414084524369	232.425063337082	311.770660236175	331.356616415549	252.647356003399	174.74308049183	189.102532266895	124.544017131868
OTOA	9.13565690078273	19.5023763740717	13.4739167151931	16.2259823171244	22.4648553502067	10.3332251944131	11.0596886387234	7.59170749976585	9.73000133842722
VAT1	11.8763539710175	12.6191847126346	16.8423958939914	12.748986106312	9.82837421571542	22.2164341679881	10.3223760628085	11.0424836360231	11.0273348502175
EEF2	443.99292537804	423.31628717838	424.428376528584	381.310584452422	285.022852255747	505.294712006798	398.148790994044	360.951183852504	313.306043097357
HTR2A	337.105739638883	225.998126217184	138.10764633073	228.322751176678	372.074166737798	354.946285428088	221.193772774469	325.75326726268	348.98271467159
FOXN2	610.261880972286	309.743624764668	555.799064501717	283.954690549676	343.99309755004	363.212865583619	387.826414931235	571.448528164193	546.177408463715
DPP4	123.331368160567	367.103555276644	168.423958939914	259.61571707399	259.749889986765	224.747647978484	253.635526114724	258.80821021929	223.141364027931
IGSF6	103.232922978845	139.958230449221	114.528292079142	192.393790331617	117.940490588585	162.748296812006	148.937140334809	215.32843090245	180.329358138851
RUNDC1	357.204184820605	223.703728996705	242.530500873477	201.665780227117	242.90124847411	231.464244354852	221.193772774469	277.442401355079	265.304703161116
ZBTB7A	540.830888526337	757.151082758078	677.064314938456	584.135363416477	683.774034721916	635.493349456403	682.014132721279	522.447507029341	584.448747061529
EPGN	4.56782845039136	5.73599305119756	13.4739167151931	0	0	1.03332251944131	0.737312575914896	1.38031045450288	1.2973335117903
BAZ1A	31.0612334626613	22.9439722047902	30.3163126091846	73.0169204270596	81.4351006444992	44.9495295956968	28.017877884766	9.66217318152018	9.73000133842722
NCAPD3	1046.9462808297	1405.3182975434	1000.43831610309	1438.31743253938	1273.47648766484	1882.71363042206	1671.48760959907	1563.89174495177	1670.31689643001
MAP2K2	932.750569569916	799.59743133694	794.961086196396	788.119141117469	782.05777687907	751.225471633829	844.222899422556	921.357228380674	902.944124206046
C8A	19.1848794916437	24.0911708150298	16.8423958939914	11.5899873693745	8.42432075632751	12.3998702332957	14.7462515182979	17.9440359085375	17.514002409169
NEK11	115.109276949862	111.278265193233	205.477229906695	163.418821908181	148.829666695119	99.715623126086	100.274510324426	106.283904996722	92.110679337111
TBR1	141.602681962132	384.311534430237	138.10764633073	352.335616028986	315.912028362281	285.1970153658	200.549020648852	142.862132041048	177.086024359375
CREB3L3	6.39495983054791	13.7663833228741	16.8423958939914	5.79499368468727	7.02026729693959	14.9831765318989	6.63581318323406	10.3523284087716	16.2166688973787
CCL5	17.3577481114872	60.8015263426942	77.4750211123606	33.6109633711862	32.2932295659221	46.4995133748588	38.3402539475746	40.0290031805836	35.028004818338
ZC3H12B	2906.05246013899	2053.48551232873	2903.62905212412	2328.42846250734	2576.43809797683	2283.12610670556	2355.71368004809	3086.37417626844	2911.21640045743
KRI1	423.894480196318	432.493876060296	458.113168316567	399.854564243422	334.164723334324	327.563238662894	384.139852051661	479.657882939752	402.822055410887
ANAPC13	99.5786602185317	123.897449905867	107.791333721545	119.376869904558	95.4756352383784	153.965055396755	137.877451696086	62.8041256798811	92.7593460930062
RRP12	200.98445181722	169.785394315448	252.635938409871	181.96280169918	153.041827073283	147.248459020386	157.047578669873	158.735702267831	173.194023824005
DHX57	1136.47571845737	1009.53477701077	1061.07094132146	1331.68954874113	1131.66708826666	1070.00546888147	1210.66724965226	1423.79023381972	1214.95283379161
ZC4H2	100.49222590861	128.486244346825	101.054375363949	146.033840854119	127.768864804301	145.181813981503	141.56401457566	144.932597722803	147.896020344094
EEF2K	507.94252368352	854.662964628437	960.016565957512	1076.70982661489	800.310471851113	768.275293204611	666.530568627066	716.381125886996	688.235428004752
XKR6	3377.45235621937	3924.56644562937	3196.68674067957	4158.48746813158	4608.10345371115	2739.85466029862	2910.17273713609	2795.81882559559	2773.05038145176
OMA1	186.367400775968	270.738872016525	215.58266744309	312.929658973113	261.153943446153	234.564211913176	247.737025507405	280.893177491337	256.223368578584
MTMR9	238.440645110429	228.292523437663	178.529396476309	285.113689286614	259.749889986765	284.163692846359	283.12802915132	236.723242947244	258.818035602164
1700020L24RIK	0	3.44159583071854	3.36847917879829	2.31799747387491	1.40405345938792	1.03332251944131	2.21193772774469	2.07046568175432	1.94600026768544
BECN1	845.048263322402	793.861438285743	724.223023441632	732.487201744471	690.794302018856	733.658988803327	905.419843223492	895.131329745119	946.404796851021
SECISBP2L	690.655661699174	808.775020218856	764.644773587211	763.780167641782	884.553679414388	777.575195879582	698.972321967321	873.736517700324	696.668095831389
FAM167A	7.30852552062618	5.73599305119756	3.36847917879829	6.95399242162472	7.02026729693959	9.8165639346924	3.68656287957448	6.21139704526297	7.13533431484663
EVA1A	27.4069707023482	27.5327666457483	20.2108750727897	33.6109633711862	23.8689088095946	43.9162070762555	28.7551904606809	33.8176061353206	29.1900040152817
EGLN3	19.1848794916437	16.0607805433532	10.1054375363949	11.5899873693745	15.4445880532671	20.1497891291055	12.5343137905532	5.52124181801153	5.18933404716119
DCBLD2	332.537911188491	324.657206697782	377.269668025408	490.256465724543	384.71064787229	372.512768258591	323.680220826639	314.020628399406	277.629371523123
SHC4	58.4682041650094	89.481491598682	40.4217501455794	48.6779469513731	140.405345938792	53.7327710109479	81.1043833506386	33.1274509080692	36.3253383301283
WNK4	14.6170510412524	14.9135819331137	20.2108750727897	6.95399242162472	15.4445880532671	9.29990267497175	14.008938942383	16.5637254540346	12.973335117903
NEIL2	40.196890363444	84.8926971577239	43.7902293243777	84.6069077964341	81.4351006444992	67.6826250234055	46.4506922826384	40.0290031805836	62.2720085659342
GCFC2	329.797214118256	418.727492737422	414.322938992189	503.005451830855	426.832251653927	354.946285428088	367.181662805618	444.459966349928	389.848720292984
WDR78	714.408369641209	791.567041065264	717.486065084035	601.520344470539	846.644236010914	656.67646110495	735.100638187151	783.326182930386	792.022108947976
BRINP3	5305.07596228453	5756.64262618187	5834.20593767863	32724.329337429	12323.3772130478	12075.4069621911	5484.86825223091	12579.459327112	10266.4487455525
ARHGAP5	2057.34993405627	1674.90997094969	1525.92106799562	2280.90951429291	2052.72615762514	2212.86017538356	1979.6842663315	2048.38071448228	2029.02961244002
SECISBP2	600.212658381425	716.999131399695	623.168648077683	799.709128486843	720.279424666002	591.060481120427	658.420130292002	736.395627477288	629.855419974189
NUBPL	201.898017507298	200.759756791915	192.003313191502	333.791636237987	279.406638418196	307.413449533788	223.405710502213	293.315971581862	278.926705034914
EIF2S3X	315.180163077004	275.327666457483	259.372896767468	259.61571707399	270.982317661868	312.580062130995	305.247406428767	249.836192265022	280.872705302599
ELMOD2	171.750349734715	234.028516488861	212.214188264292	260.774715810927	209.2039654488	219.581035381277	199.074395497022	216.018586129701	173.194023824005
AP2B1	6543.87103803067	2347.16835655004	3156.264990534	2136.03467217573	2763.17720807542	2446.39106477729	3094.50088111482	3138.82597353955	3613.07383033598
MITF	1359.38574683647	1031.33155060532	1441.70908852567	1462.65640601507	1356.31564176873	847.324465941871	1198.13293586171	1306.46384518698	1233.76416971257
INTS6	2091.15186458917	1803.39621529651	2145.72123689451	1840.48999425668	2124.33288405392	1822.78092429446	1634.62198080332	1888.26470175994	2027.73227892823
ZC3H12C	739.988208963401	393.489123312153	481.692522568155	505.32344930473	579.87407872721	430.895490607024	422.480105999235	536.25061157437	478.067399094724
KCNE3	2.74069707023482	4.58879444095805	0	6.95399242162472	4.21216037816375	2.58330629860326	5.16118803140427	4.14093136350865	4.54066729126604
TANC1	6297.20830170953	1677.20436817017	5578.20152008996	1841.64899299361	2177.68691551066	1583.05009978408	3002.33680912546	2991.13275490775	3555.34248906131
1110059E24RIK	367.253407411466	320.068412256824	353.69031377382	359.289608450611	332.760669874937	361.146220544736	352.43541128732	409.952204987356	385.308053001718
PLEKHH3	42.0240217436005	76.8623068860473	87.5804586487555	50.995944425248	60.3742987536805	51.1494647123446	64.146194104596	39.3388479533321	42.8120058890798
CCDC186	500.633998162893	638.989625903408	626.537127256481	625.859317946225	582.682185645986	482.044955319369	496.211363590725	626.660946344309	491.689400968522
PPP1R32	3.65426276031309	2.29439722047902	3.36847917879829	3.47699621081236	2.80810691877584	3.09996755832392	4.42387545548938	2.76062090900576	3.24333377947574
HEATR5A	388.265418283266	345.306781682093	525.482751892533	377.83358824161	492.822764245159	302.763498196303	312.620532187916	300.217523854377	352.226048451065
SLC24A5	2732.47497902411	3532.22452092746	2741.94205154181	2681.92307727327	2655.06509170255	4364.23766086035	4165.07874134325	3035.30268945184	3923.78520640975
FAM124A	147.99764179268	275.327666457483	141.476125509528	440.419520036232	362.245792522083	365.796171882222	251.42358838698	211.187499538941	202.384027839286
NKX6-1	0	0	0	0	0	0	0	0.690155227251441	0
ANO4	4217.93279109138	4227.4268787326	5409.77756115005	4324.22428751364	5216.05860162611	3100.48421958364	3561.21974166895	4909.76428666675	3989.30054875516
RFPL4	0	0	0	0	0	1.03332251944131	1.47462515182979	0.690155227251441	0.648666755895148
TUBG1	92.2701346979055	89.481491598682	57.2641460395709	77.6529153748094	77.2229402663355	91.9657042302762	87.0028839579577	88.3398690881845	92.110679337111
ARL6IP5	590.163435790564	477.234621859637	555.799064501717	665.265275002099	438.06467932903	954.273346704046	696.023071663662	869.595586336816	690.830095028333
CHRNB4	0.913565690078273	0	0	0	0	0	0	0	0
B020004J07RIK	3.65426276031309	10.3247874921556	13.4739167151931	3.47699621081236	9.82837421571542	5.16661259720653	2.21193772774469	4.83108659076009	3.24333377947574
LARS2	1053.34124066025	1096.72187138897	1121.70356653983	1794.13004477918	1902.49243747063	2254.19307616121	1830.74712599669	926.878470198685	1098.19281773049
EPN1	787.493624847471	1026.74275616436	1330.54927562532	850.705072912091	794.694258013561	804.958242644777	858.231838364939	706.028797478224	779.048773830073
SPPL2B	345.327830849587	418.727492737422	424.428376528584	359.289608450611	286.426905715135	351.329656610044	362.757787350129	278.132556582331	293.197373664607
SLFN8	1.82713138015655	10.3247874921556	0	6.95399242162472	2.80810691877584	1.03332251944131	0.737312575914896	2.76062090900576	0.648666755895148
XRRA1	34.7154962229744	60.8015263426942	47.158708503176	48.6779469513731	50.545924537965	49.5994809331827	54.5611306177023	40.0290031805836	48.001339936241
LEPROT	158.960430073619	205.348551232873	168.423958939914	194.711787805492	178.314789342266	188.064698538318	168.107267308596	178.060048630872	186.167358941908
LSM7	1960.51197090797	1160.96499356239	1286.75904630095	1189.13270409783	1284.70891533994	1336.60267889733	1379.51182953677	1563.89174495177	1608.04488786407
RIMS4	489.671209881954	591.954482883588	333.47943870103	516.913436674104	529.328154189245	514.07795342205	390.775665234895	331.274509080692	387.254053269403
SPCS2	646.804508575417	566.716113458319	451.37620995897	611.951333102976	564.429490673943	946.523427808236	760.169265768258	765.382147021848	727.155433358461
CCDC106	350.809224990057	394.636321922392	252.635938409871	446.21451372092	363.649845981471	545.594290265009	442.387545548938	453.431984304197	528.014739298651
PDK3	465.004936249841	334.981994189938	313.268563628241	385.946579400172	395.943075547393	357.012930466971	426.16666887881	501.052694984546	506.608736354111
ABRAXAS1	159.873995763698	228.292523437663	138.10764633073	213.255767596491	217.628286205127	242.830792068707	238.151962020511	252.596813174027	254.926035066793
TRIM13	70.344558136027	84.8926971577239	84.2119794699572	86.924905270309	74.4148333475596	83.1824628150251	69.3073821360002	92.4808004516931	67.4613426130954
SCAI	5428.4073304451	4377.70989667398	4052.28045209434	5709.2277781539	5012.47085001487	4056.82421132657	4380.3740135104	4927.70832257529	4503.04461942412
LCAT	83.1344777971228	33.2687596969459	26.9478334303863	99.673891376621	46.3337641598013	60.966028647037	39.8148790994044	70.395833179647	69.4073428807809
KCNK15	0	1.14719861023951	0	0	0	0	0	0	0
NEU3	7.30852552062618	24.0911708150298	10.1054375363949	28.9749684234363	19.6567484314308	12.3998702332957	13.2716263664681	13.8031045450288	7.13533431484663
OAZ1	1149.26563811847	837.454985474844	663.590398223262	708.148228268784	711.855103909674	1190.9042036561	981.363038542726	819.214254747461	921.10679337111
EOGT	166.268955594246	253.530892862932	202.108750727897	268.887706969489	209.2039654488	211.314455225747	190.226644586043	227.061069765724	186.167358941908
PCYT1B	377.302630002327	372.839548327842	394.1120639194	442.737517510107	419.811984356987	452.078602255571	370.130913109278	534.180145892615	492.986734480313
HECTD1	1658.12172749206	1219.4721226846	1424.86669263168	1373.41350327088	1503.74125500446	1330.9194050404	1330.11188695047	1342.35191700405	1415.39086136321
TUT7	1050.60054359001	1072.63070057394	1141.91444161262	1041.93986450677	1051.63604108155	928.956944977734	1192.23443525439	1307.15400041423	1150.73482495799
ABI3BP	356.290619130526	340.717987241135	343.584876237425	581.817365942602	331.356616415549	229.91426057569	210.87139671166	166.327409767597	147.247353588199
AMH	11.8763539710175	17.2079791535927	26.9478334303863	10.4309886324371	12.6364811344913	10.3332251944131	8.84775091097875	9.66217318152018	16.2166688973787
HELQ	588.336304410407	652.756009226283	801.698044553992	621.223322998475	582.682185645986	525.961162395625	564.78143315081	560.40604452817	531.906739834022
PKIG	951.021883371482	996.915592298136	613.063210541288	1335.16654495195	1418.0939939818	1470.41794516498	1111.86736447966	1118.74162337459	1100.78748475407
IMPG2	202.811583197377	250.089297032214	282.952251019056	119.376869904558	241.497195014722	131.748621228766	129.767013361022	142.171976813797	166.058689509158
HPSE	12.7899196610958	9.1775888819161	16.8423958939914	8.11299115856218	5.61621383755167	8.26658015553044	13.2716263664681	11.7326388632745	5.83800080305633
TPBG	38.3697589832874	10.3247874921556	10.1054375363949	42.8829532666858	26.6770157283704	48.5661584137414	61.1969438009364	28.9865195445605	39.568672109604
RAVER2	1953.20344538735	1375.49113367718	2812.68011429657	1252.87763462939	1673.6317235904	1733.91518762251	2445.66581430971	2987.68197877149	3461.28580945651
ARX	2.74069707023482	2.29439722047902	0	1.15899873693745	4.21216037816375	14.4665152721783	7.37312575914896	4.83108659076009	7.78400107074178
PLEKHJ1	527.127403175163	375.133945548321	296.426167734249	294.385679182113	304.679600687178	402.479121322389	333.265284313533	329.204043398937	433.958059693854
SSC5D	72.1716895161835	43.5935471891015	64.0011043971675	47.5189482144356	53.3540314567409	32.0329981026805	37.6029413716597	48.3108659076009	44.1093394008701
ADRB1	375.47549862217	526.564162099936	229.056584158283	397.536566769547	473.166015813728	585.3772072635	449.023358732172	295.386437263617	286.710706105656
VPS13C	2793.68388025936	3423.2406529547	4035.43805620035	2871.99887013101	3111.38246600363	2506.32377090489	2368.98530641456	2855.86233036646	2640.72236324915
NAT14	256.711958911995	153.724613772095	165.055479761116	186.59879664693	169.890468585938	351.846317869765	309.671281884256	227.061069765724	310.711376073776
G2E3	544.48515128665	640.136824513648	589.4838562897	754.508177746282	716.067264287838	553.86087042054	677.590257265789	643.224671798343	581.854080037948
WDR38	211.947240098159	159.460606823292	128.002208794335	128.648859800057	146.021559776343	219.064374121557	171.793830188171	155.284926131574	173.194023824005
SGCG	19.1848794916437	18.3551777638322	16.8423958939914	26.6569709495614	12.6364811344913	32.0329981026805	14.7462515182979	17.9440359085375	15.5680021414836
COPS4	481.44911867125	336.129192800177	448.007730780172	428.829532666858	408.579556681884	373.029429518311	375.292101140682	487.939745666769	409.957389725734
KLHL35	20.098445181722	28.6799652559878	30.3163126091846	17.3849810540618	30.8891761065342	19.1164666096642	28.7551904606809	29.676674771812	24.6493367240156
MID1	497.893301092659	185.846174858801	202.108750727897	315.247656446987	233.072874258394	170.498215707815	185.802769130554	242.934639992507	251.682701287318
ROR1	3088.76559815464	502.472991284906	4412.70772422576	992.10291881846	1281.90080842117	1005.93947267611	2138.94378272911	2313.40032174683	2215.19697138193
LIN54	436.684399857414	243.206105370777	249.267459231073	278.159696864989	346.801204468816	277.447096469991	269.856402784852	321.612335899172	371.68605112792
GNPTAB	1237.88151005606	1074.92509779442	1552.86890142601	999.056911240085	1175.19274550769	870.057561369579	990.210789453705	997.274303378332	1035.27214240866
GDPD5	481.44911867125	550.655332914966	259.372896767468	681.491257319223	537.752474945573	441.745377061158	462.29498509864	387.86723771531	370.38871761613
SEC31A	819.46842400021	796.155835506222	926.331774169529	738.282195429158	807.330739148053	574.010659549645	610.494812857534	601.815358163257	639.585421312616
FBXO33	657.767296856356	447.40745799341	441.270772422576	664.106276265161	547.580849161288	563.160773095512	558.145619967576	518.306575665832	493.635401236208
UCHL4	379.129761382483	318.921213646584	384.006626383005	265.410710758677	231.668820799006	360.112898025295	363.495099926044	436.178103622911	458.60739641787
LZTS2	81.3073464169663	106.689470752275	90.9489378275537	100.832890113558	119.344544047973	121.932057294074	98.799885172596	76.60723022491	73.9480101720469
NUP37	205.552280267611	212.23174289431	222.319625800687	234.117744861366	240.093141555334	153.448394137034	188.752019434213	240.864174310753	193.302693256754
CCL12	25.5798393221916	28.6799652559878	77.4750211123606	30.1339671603738	15.4445880532671	1.03332251944131	3.68656287957448	2.76062090900576	2.59466702358059
UVRAG	2442.8746552693	2171.6469691834	2354.56694598	2262.36553450191	2246.48553502067	1848.09732602077	2190.55566304316	2236.79309152192	2291.09098182166
KCNH4	26.4934050122699	50.4767388505385	23.579354251588	75.3349179009345	102.495902535318	157.065022955078	73.7312575914896	33.1274509080692	27.2440037475962
NFKBIZ	336.192173948804	243.206105370777	532.219710250129	206.301775174867	220.436393123903	231.980905614573	311.145907036086	272.611314764319	320.441377412203
PDZRN3	508.856089373598	4308.87798005961	437.902293243777	8604.40662302366	5540.39495074472	3750.44408431222	1818.95012478205	513.475489075072	276.980704767228
PARPBP	13.7034853511741	14.9135819331137	10.1054375363949	39.4059570558734	18.2526949720429	26.3497242457533	23.5940024292767	42.7896240895894	27.8926705034914
RMI1	107.800751429236	87.1870943782029	104.422854542747	110.104880009058	99.6877956165422	89.3823979316729	106.173010931745	111.805146814733	113.516682281651
GM49322	10.9627882809393	21.7967735945507	3.36847917879829	6.95399242162472	7.02026729693959	10.8498864541337	16.2208766701277	8.97201795426873	12.973335117903
SSX9	0	4.58879444095805	3.36847917879829	2.31799747387491	0	4.64995133748588	5.89850060731917	1.38031045450288	0.648666755895148
1810055G02RIK	139.775550581976	135.369436008262	117.89677125794	130.966857273932	120.748597507361	157.065022955078	132.716263664681	135.270424541282	116.111349305232
CCL7	0	2.29439722047902	0	1.15899873693745	0	0	0	0	0.648666755895148
HACD2	1445.26092170383	972.824421483107	1165.49379586421	1387.32148811413	1252.41568577402	1155.25457673538	1148.73299327541	1339.59129609505	1309.6581801523
SHQ1	274.98327271356	239.764509540058	259.372896767468	271.205704443364	329.952562956161	184.964730979994	164.420704429022	211.877654766192	210.816695665923
PCSK7	1537.53105640173	1182.76176715694	1418.12973427408	1130.02376851402	1347.8913210124	1299.40306819744	1574.89966215422	1496.25653268112	1473.12220263788
PMCH	0	0	0	0	0	1.03332251944131	0.737312575914896	0	1.94600026768544
CCL2	5.48139414046964	17.2079791535927	10.1054375363949	34.7699621081236	9.82837421571542	0.516661259720653	1.47462515182979	0	0
BRSK1	637.668851674634	478.381820469877	515.377314356138	586.453360890352	525.115993811081	532.161097512272	484.414362376087	494.841297939283	540.988074416554
DENND1A	7250.97088215125	5975.75756073762	6147.47450130687	8380.71986679473	7424.63469324331	6683.53005574636	6767.05482174691	7704.89295703509	7856.65174740204
CFAP53	8.22209121070445	11.4719861023951	13.4739167151931	16.2259823171244	12.6364811344913	11.3665477138544	8.84775091097875	15.1834149995317	9.08133458253208
KLF16	33.8019305328961	24.0911708150298	10.1054375363949	12.748986106312	19.6567484314308	56.8327385692718	43.5014419789789	25.5357434083033	35.028004818338
OSER1	169.00965266448	229.439722047902	218.951146621889	200.50678149018	176.910735882878	207.697826407702	215.29527216715	218.779207038707	180.978024894746
EMSY	1624.31979695917	1526.92135022879	1849.29506916026	1649.255202662	1718.56143429081	1711.69875345452	1754.80393067745	1594.25857495083	1810.42891570336
CRB2	13.7034853511741	30.9743624764668	33.6847917879829	24.3389734756865	21.0608018908188	21.6997729082674	14.7462515182979	21.3948120447947	18.8113359209593
KANK4	18.2713138015655	99.8062790908376	40.4217501455794	52.1549431621854	58.9702452942925	30.9996755832392	31.7044407643405	13.8031045450288	16.2166688973787
TMEM98	13.7034853511741	6.88319166143707	10.1054375363949	12.748986106312	21.0608018908188	13.433192752737	9.58506348689365	13.1129493177774	11.6760016061127
PTPRH	23.7527079420351	36.7103555276644	37.0532709667812	35.9289608450611	40.7175503222496	34.0996431415631	33.9163784920852	14.4932597722803	20.1086694327496
SSTR1	33.8019305328961	25.2383694252693	3.36847917879829	33.6109633711862	60.3742987536805	65.6159799845229	47.9253174344682	30.3668299990634	38.9200053537089
ABCA17	275.896838403638	275.327666457483	185.266354833906	200.50678149018	338.376883712488	153.448394137034	142.301327151575	142.171976813797	140.112019273352
RABGAP1	3635.07788082145	3363.58632522225	3567.21945034739	3685.6159834611	3875.18754791065	3232.74950207212	3188.87689083192	4009.80187033087	3728.53651288531
HAUS8	49.3325472642267	55.0655332914966	40.4217501455794	47.5189482144356	57.5661918349046	52.6994484915066	58.2476934972768	51.7616420438581	56.4340077628779
MYO1D	1441.60665894351	784.683849403826	1135.17748325502	949.219965551775	1142.89951594177	811.158177761425	853.070650333535	1058.00796337646	991.162803007786
THYN1	586.509173030251	417.580294127183	525.482751892533	384.787580663235	370.67011327841	507.878018305402	608.282875129789	549.363560892147	651.910089674624
CCR3	0	0	0	0	0	0	1.47462515182979	2.07046568175432	0
FIGNL1	2.74069707023482	4.58879444095805	10.1054375363949	5.79499368468727	5.61621383755167	5.16661259720653	3.68656287957448	4.83108659076009	1.94600026768544
PRDM8	335.278608258726	273.033269237004	320.005521985837	214.414766333429	228.860713880231	251.614033483958	207.184833832086	240.174019083502	249.088034263737
TNNI3	7.30852552062618	14.9135819331137	26.9478334303863	5.79499368468727	21.0608018908188	6.19993511664783	4.42387545548938	6.21139704526297	3.89200053537089
STAB2	169.00965266448	76.8623068860473	154.950042224721	68.3809254793098	51.949977997353	80.5991565164218	117.970012146383	106.283904996722	150.490687367674
RCBTB1	549.052979737042	477.234621859637	498.534918462146	531.980420254291	572.85381143027	553.86087042054	631.139564983151	702.578021341967	654.504756698205
SLC25A21	14.6170510412524	10.3247874921556	13.4739167151931	6.95399242162472	12.6364811344913	8.7832414152511	8.11043833506386	11.7326388632745	13.6220018737981
GALM	201.898017507298	143.399826279939	326.742480343434	155.305830749619	273.790424580644	122.448718553795	151.886390638469	178.060048630872	187.464692453698
TAB3	422.067348816162	339.570788630896	316.637042807039	390.582574347922	431.044412032091	358.046252986412	337.689159769022	345.077613625721	313.954709853252
MBD3	278.637535473873	201.906955402154	151.581563045923	151.828834538806	179.718842801653	259.880613639488	236.677336868682	218.089051811455	229.628031586882
PLK5	31.9747991527395	57.3599305119756	67.3695835759657	62.5859317946225	25.2729622689825	160.681651773123	50.1372551622129	86.9595586336816	38.9200053537089
FTHL17A	3.65426276031309	5.73599305119756	3.36847917879829	2.31799747387491	2.80810691877584	6.71659637636849	2.94925030365958	6.21139704526297	3.24333377947574
TGFBI	16.4441824214089	16.0607805433532	43.7902293243777	15.0669835801869	32.2932295659221	6.71659637636849	2.94925030365958	6.21139704526297	5.18933404716119
TSTD2	272.242575643325	235.1757150991	249.267459231073	241.07173728299	315.912028362281	241.280808289545	317.78172021932	252.596813174027	280.224038546704
CDCP1	6.39495983054791	11.4719861023951	3.36847917879829	30.1339671603738	16.848641512655	11.883208973575	5.89850060731917	4.14093136350865	5.83800080305633
REEP6	14.6170510412524	8.03039027167659	0	13.9079848432494	11.2324276751033	21.6997729082674	16.2208766701277	14.4932597722803	21.4060029445399
COX18	283.205363924264	260.414084524369	286.320730197854	257.297719600115	280.810691877584	251.097372224237	247.737025507405	279.512867036834	240.006699681205
SLC12A8	39.2833246733657	50.4767388505385	23.579354251588	57.9499368468727	67.3945660506201	69.7492700622881	46.4506922826384	55.9025734073667	44.7580061567652
FBXL21	48.4189815741484	35.5631569174249	53.8956668607726	41.7239545297483	39.3134968628617	39.7829169984903	67.0954444082555	52.4517972711095	47.3526731803458
NTNG2	737.247511893166	425.610684398859	464.850126674164	521.549431621854	526.520047270469	497.544793110989	581.002309820938	550.74387134665	768.021438979855
TDRD7	373.648367242013	365.956356666404	380.638147204206	483.302473302918	463.337641598013	401.962460062668	383.402539475746	488.62990089402	446.931394811757
GNPTG	1830.78564291686	2318.48839129405	2448.88436298635	1907.71192099905	2014.81671422166	1414.61852911515	1855.07844100188	1343.0420722313	1467.93286859072
TSGA8	2.74069707023482	0	0	3.47699621081236	0	0	2.94925030365958	1.38031045450288	3.89200053537089
NPFFR2	10.049222590861	6.88319166143707	13.4739167151931	16.2259823171244	12.6364811344913	6.19993511664783	6.63581318323406	4.14093136350865	5.83800080305633
PRDM4	109.627882809393	114.719861023951	144.844604688326	168.054816855931	146.021559776343	130.715298709325	126.817763057362	111.805146814733	131.679351446715
EIF1	1281.73266317982	1154.08180190095	768.013252766009	1021.0778872419	888.765839792552	1966.4127544968	1650.84285747345	1363.0565738216	1288.25217720776
CCDC180	5.48139414046964	0	0	1.15899873693745	5.61621383755167	3.61662881804457	2.21193772774469	2.07046568175432	4.54066729126604
GC	0.913565690078273	2.29439722047902	3.36847917879829	5.79499368468727	0	1.03332251944131	1.47462515182979	4.83108659076009	2.59466702358059
LENG8	2095.71969303956	2492.86258005046	2229.93321636447	2265.84253071272	2045.7058903282	2737.78801525974	3000.12487139771	2532.17952878554	2745.15771094827
CAPN5	42.0240217436005	94.07028603964	70.738062754764	93.8788976919338	82.8391541038872	83.6991240747458	87.0028839579577	71.0859884068984	73.2993434161517
IGFBPL1	88.6158719375924	32.1215610867064	47.158708503176	16.2259823171244	25.2729622689825	20.1497891291055	42.0268168271491	52.4517972711095	29.1900040152817
KRT17	2.74069707023482	6.88319166143707	0	2.31799747387491	4.21216037816375	0	0	0	0
MPV17L2	41.1104560535223	59.6543277324546	50.5271876819743	41.7239545297483	50.545924537965	66.1326412442436	38.3402539475746	54.5222629528639	39.568672109604
ALDH1B1	28.3205363924265	24.0911708150298	16.8423958939914	13.9079848432494	11.2324276751033	12.3998702332957	14.008938942383	9.66217318152018	12.973335117903
PCDH17	3386.58801312016	2982.71638662273	3223.63457410996	2781.59696864989	3726.35788121553	2941.8692128494	3428.50347800427	2982.16073695348	3115.5464285644
ANKRD11	4263.6110755953	2814.07819091752	3422.37484565906	3470.04221839074	3588.76064219552	3348.99828550927	3434.40197861159	4136.79043214514	4070.38389324205
DCAF10	1026.84783564798	663.080796718438	730.959981799228	763.780167641782	815.75505990438	655.643138585508	646.623129077364	928.94893588044	826.401447010419
UTP6	224.737159759255	206.495749843112	181.897875655107	238.753739809116	176.910735882878	267.630532535298	247.737025507405	212.567809993444	247.790700751947
L3MBTL1	276.810404093717	258.11968730389	306.531605270644	304.81666781455	380.498487494126	397.312508725182	401.098041297703	352.669321125486	357.415382498227
IQCG	31.9747991527395	50.4767388505385	30.3163126091846	52.1549431621854	44.9297107004134	50.632803452624	47.9253174344682	43.4797793168408	46.7040064244507
KCNH8	349.895659299978	266.150077575567	306.531605270644	378.992586978547	262.557996905541	184.448069720273	166.632642156766	450.671363395191	217.303363224875
GDPD4	4.56782845039136	0	10.1054375363949	9.27198989549963	0	9.29990267497175	4.42387545548938	4.14093136350865	1.94600026768544
TSEN34	118.763539710175	100.953477701077	97.6858961851503	143.715843380244	92.6675283196026	147.765120280107	118.707324722298	129.749182723271	133.625351714401
CHRNA5	76.7395179665749	103.247874921556	107.791333721545	82.2889103225592	92.6675283196026	116.248783437147	153.361015790298	183.581290448883	138.814685761562
1600002K03RIK	128.812762301036	142.2526276697	144.844604688326	187.757795383868	116.536437129197	115.215460917706	103.223760628085	104.903594542219	127.787350911344
MBOAT7	511.596786443833	534.594552371613	421.059897349786	496.05145940923	530.732207648633	594.677109938471	545.611306177023	334.725285216949	395.68672109604
PRPF39	1798.81084376412	2426.32506065657	2482.56915477434	2160.37364565141	2045.7058903282	1689.99898054626	1989.26932981839	1781.98079676322	1698.85823368939
TRMT10B	414.758823295536	532.300155151134	400.849022276996	427.67053392992	519.49977997353	388.01260605021	488.100925255661	571.448528164193	488.446067189047
KY	54.8139414046964	36.7103555276644	23.579354251588	44.0419520036232	58.9702452942925	44.9495295956968	42.764129403064	67.6352122706412	49.2986734480313
TOGARAM1	1210.47453935371	1006.09318118005	980.227441030301	1200.7226914672	1089.54548448502	1072.07211392035	1010.11822900341	1062.14889473997	1141.65349037546
FRMPD1	97.7515288383752	117.01425824443	168.423958939914	101.991888850496	64.5864591318442	48.0494971540207	40.5521916753193	102.142973633213	80.4346777309984
RIC8B	1028.67496702813	874.165341002509	875.804586487555	971.240941553586	1086.73737756625	921.723687341645	769.017016679236	1017.97896019588	891.916789355829
MIDN	178.145309565263	138.811031838981	154.950042224721	81.1299115856218	98.2837421571542	95.5823330483208	117.970012146383	95.2414213606989	99.8946804078528
RSF1	2336.90103522022	1793.07142780436	2118.77340346412	2014.3398047973	2290.01119226169	1958.14617434127	1829.27250084486	2080.8180101631	2213.25097111425
RUBCN	680.606439108313	703.232748076821	720.854544262833	759.144172694032	803.118578769889	583.827223484338	535.288930114214	655.647465888869	542.285407928344
CNOT3	1525.65470243072	1856.16735136753	2169.3005911461	1263.30862326182	1704.52089969693	1320.06951858627	1478.31171470937	1078.02246496675	1396.57952544225
GRHPR	47.5054158840702	83.7454985474844	57.2641460395709	76.493916637872	84.2432075632751	100.748945645527	90.6894468375322	79.3678511339157	77.8400107074178
MUC20	0	0	0	2.31799747387491	0	2.58330629860326	0	0	3.89200053537089
CBARP	610.261880972286	438.229869111494	441.270772422576	447.373512457857	400.155235925557	721.259118570031	543.399368449278	342.316992716715	476.121398827039
AAMDC	364.512710341231	323.510008087542	485.061001746953	348.858619818174	345.397151009428	390.595912348813	420.268168271491	600.435047708754	448.228728323547
ZCCHC7	9352.17196933128	9053.69143201023	8542.46319743245	9440.04471235556	9782.04045155562	10254.6926829355	10176.3881727774	10380.6247730889	11168.7442030027
LRFN5	23008.1519046213	23012.8041214046	22605.8637689153	31503.9036674339	29723.8117352422	26155.976273358	24225.8793068357	27925.0608050478	26182.7849349518
GTF3C4	171.750349734715	160.607805433532	121.265250436738	181.96280169918	126.364811344913	131.231959969046	138.614764272	115.255922950991	109.62468174628
ZSWIM4	199.157320437063	157.166209602813	208.845709085494	128.648859800057	158.658040910835	101.782268164969	89.9521342616173	132.509803632277	111.570682013965
SBNO2	306.9580718663	451.996252434368	794.961086196396	404.490559191171	351.013364846979	233.014228134014	280.916091423575	307.809231354143	257.520702090374
NDUFA3	476.881290220858	424.46348578862	414.322938992189	332.632637501049	322.932295659221	563.160773095512	415.106980240086	291.245505900108	357.415382498227
TNFSF9	8.22209121070445	4.58879444095805	0	2.31799747387491	8.42432075632751	3.09996755832392	4.42387545548938	2.07046568175432	1.94600026768544
KCNC2	6259.75210841632	4329.52755504392	5797.15266671185	4246.57137213883	5192.18969281652	5340.21078047267	4887.64506573985	6749.71812251909	6583.96757233575
MELK	0.913565690078273	28.6799652559878	13.4739167151931	11.5899873693745	23.8689088095946	20.6664503888261	3.68656287957448	1.38031045450288	0.648666755895148
THRSP	196.416623366829	57.3599305119756	64.0011043971675	34.7699621081236	47.7378176191892	103.332251944131	89.2148216857024	72.4662988614013	90.8133458253208
ISG15	28.3205363924265	48.1823416300595	74.1065419335623	52.1549431621854	40.7175503222496	26.3497242457533	25.8059401570214	20.7046568175432	24.0006699681205
CAPS2	0.913565690078273	1.14719861023951	3.36847917879829	2.31799747387491	0	3.09996755832392	2.94925030365958	1.38031045450288	3.24333377947574
RNF38	1202.25244814301	1385.81592116933	1333.91775480412	1344.43853484745	1293.13323609627	1141.82138398264	824.315459872854	833.707514519741	923.701460394691
ARHGAP45	16.4441824214089	11.4719861023951	20.2108750727897	12.748986106312	4.21216037816375	11.883208973575	15.4835640942128	4.83108659076009	9.08133458253208
SLC51A	1.82713138015655	11.4719861023951	3.36847917879829	5.79499368468727	5.61621383755167	4.13329007776522	4.42387545548938	3.45077613625721	1.94600026768544
ALG8	328.883648428178	245.500502591256	235.79354251588	264.251712021739	272.386371121256	338.413125117028	404.784604177278	398.219566124082	361.307383033598
DOK3	325.229385667865	304.007631713471	370.532709667812	184.280799173055	252.729622689825	151.381749098151	176.955018219575	163.566788858592	192.654026500859
USP35	207.379411647768	196.170962350957	185.266354833906	186.59879664693	223.244500042679	196.331278693848	188.752019434213	175.299427721866	207.573361886447
ABCA7	457.696410729215	844.338177136281	845.48827387837	490.256465724543	553.19706299884	324.46327110457	387.08910235532	273.301469991571	318.495377144518
PRKX	412.931691915379	250.089297032214	387.375105561803	288.590685497426	270.982317661868	260.397274899209	249.211650659235	370.613357034024	322.387377679889
SUPT16	686.087833248783	758.298281368318	734.328460978027	799.709128486843	717.471317747226	665.976363779921	749.846889705449	732.254696113779	718.074098775929
DAGLA	983.9102482143	1009.53477701077	1300.23296301614	990.943920081523	1033.38334610951	1079.30537155644	1004.957040972	899.272261108628	1119.59882067503
GRIN3B	3.65426276031309	6.88319166143707	6.73695835759657	5.79499368468727	2.80810691877584	5.68327385692718	2.94925030365958	3.45077613625721	2.59466702358059
WDR18	380.95689276264	197.318160961196	242.530500873477	245.70773223074	248.517462311661	250.580710964517	305.984719004682	362.331494307007	337.955379821372
SELENOO	260.366221672308	325.804405308022	336.847917879829	323.36064760555	314.507974902894	327.563238662894	314.095157339746	325.063112035429	339.252713333163
BBS10	42.0240217436005	56.2127319017361	30.3163126091846	42.8829532666858	63.1824056724563	42.3662232970935	52.3491928899576	66.2549018161384	38.9200053537089
TMEM161B	1963.25266797821	1612.96124599675	1677.50263104155	1729.22611551068	1832.28976450123	1719.96533361005	1793.14418462503	1895.85640925971	1937.56759985881
FBXO45	298.735980655595	238.617310929819	293.057688555451	246.866730967678	315.912028362281	254.714001042282	275.017590816256	225.680759311221	260.115369113954
DYM	1941.32709141633	1879.11132357232	1606.76456828678	2331.90545871816	2208.57609161719	1777.83139469877	1768.07555704392	1868.9403553969	1846.10558727759
XYLB	87.7023062475142	205.348551232873	134.739167151931	114.740874956808	120.748597507361	75.949205178936	104.698385779915	98.0020422697046	83.029344754579
DYNC1LI2	1162.96912346964	1295.18723096041	1024.01767035468	1387.32148811413	1232.75893734259	1532.93395759118	1431.86102242673	1353.39440064008	1305.11751286104
MRPS2	53.9003757146181	39.0047527481434	60.6326252183692	31.2929658973113	26.6770157283704	38.749594479049	39.8148790994044	43.4797793168408	31.7846710388623
KISS1R	65.7767296856356	42.446348578862	40.4217501455794	79.9709128486843	61.7783522130684	74.9158826594947	81.1043833506386	82.1284720429215	70.7046763925712
KRT20	30.147667772583	127.339045736586	104.422854542747	96.1968951658087	78.6269937257234	164.814941850888	51.6118803140427	46.930555453098	30.487337527072
CD99L2	462.264239179606	566.716113458319	549.062106144121	741.75919163997	557.409223377003	631.360059378638	544.136681025193	581.110701345713	563.691410872884
GGTA1	19.1848794916437	22.9439722047902	30.3163126091846	52.1549431621854	18.2526949720429	17.0498215707815	7.37312575914896	6.90155227251441	8.43266782663693
R3HDM4	887.985850756081	762.887075809276	778.118690302404	650.198291421912	777.845616500906	963.573249379018	819.891584417364	652.196689752612	899.052123670675
ACTA2	4.56782845039136	16.0607805433532	10.1054375363949	19.7029785279367	9.82837421571542	27.8997080249152	16.2208766701277	32.4372956808177	19.4600026768544
CMTM2B	0	3.44159583071854	0	2.31799747387491	0	1.54998377916196	1.47462515182979	2.07046568175432	1.2973335117903
CEP19	782.92579639708	653.903207836522	653.484960686868	547.047403834478	591.106506402313	643.759929611933	838.324398815237	897.891950654125	817.968779183782
ZDHHC17	1484.54424637719	1781.59944170196	1222.75794190378	2032.88378458829	1712.94522045326	2096.61139194641	1846.96800266681	1529.38398358919	1721.56157014572
TWIST1	6.39495983054791	3.44159583071854	0	1.15899873693745	1.40405345938792	4.13329007776522	11.0596886387234	5.52124181801153	6.48666755895148
MLC1	289.600323754812	195.023763740717	111.159812900343	227.163752439741	176.910735882878	175.148167045301	93.6386971411918	114.565767723739	103.786680943224
PLEKHS1	14.6170510412524	13.7663833228741	13.4739167151931	8.11299115856218	9.82837421571542	9.29990267497175	12.5343137905532	5.52124181801153	5.83800080305633
TK2	216.515068548551	305.15483032371	279.583771840258	273.523701917239	282.214745336971	245.41409836731	239.626587172341	259.498365446542	252.980034799108
PIM3	118.763539710175	90.6286902089215	111.159812900343	77.6529153748094	71.6067264287838	103.332251944131	84.0536336542981	82.1284720429215	65.51534234541
PPP1R26	24.6662736321134	72.2735124450893	30.3163126091846	62.5859317946225	64.5864591318442	48.0494971540207	47.1880048585533	58.6631943163725	42.1633391331846
KRT25	24.6662736321134	55.0655332914966	43.7902293243777	34.7699621081236	40.7175503222496	50.1161421929033	47.9253174344682	51.0714868166066	50.5960069598216
POLR3G	229.304988209646	126.191847126346	158.318521403519	185.439797909993	190.951270476757	208.214487667423	212.34602186349	248.455881810519	190.059359477278
PLPPR3	247.576302011212	384.311534430237	188.634834012704	418.398544034421	419.811984356987	412.812346516802	366.444350229703	289.175040218354	316.549376876832
LYSMD3	284.118929614343	321.215610867063	326.742480343434	268.887706969489	254.133676149213	244.897437107589	264.695214753448	277.442401355079	262.710036137535
DDX11	16.4441824214089	35.5631569174249	37.0532709667812	33.6109633711862	18.2526949720429	18.0831440902228	21.382064701532	28.2963643173091	29.8386707711768
ALG12	166.268955594246	168.638195705208	161.687000582318	172.690811803681	202.18369815186	154.481716656475	178.429643371405	145.622752950054	172.545357068109
IDS	329.797214118256	391.194726091674	293.057688555451	368.56159834611	349.609311387592	772.925244542097	521.279991171831	310.569852263149	369.091384104339
KRT222	393.746812423735	593.101681493828	609.69473136249	572.545376047102	547.580849161288	455.178569813895	521.279991171831	495.531453166535	473.526731803458
YTHDC1	1952.28987969727	1664.58518345753	1684.23958939914	1842.80799173055	1665.20740283407	1640.39949961307	1804.94118583967	2026.29574721023	1782.53624519987
MISP	22.8391422519568	33.2687596969459	23.579354251588	17.3849810540618	26.6770157283704	9.29990267497175	8.84775091097875	17.9440359085375	20.7573361886447
CDHR3	26.4934050122699	42.446348578862	13.4739167151931	125.171863589245	37.9094434034738	79.5658339969805	32.4417533402554	36.5782270443264	16.8653356532739
PALM	956.503277511951	914.317292360891	929.700253348327	1116.11578367077	1144.30356940115	1051.92232479125	980.625725966812	917.216297017165	1211.06083325624
SYT1	51992.8505537347	51946.3002702554	42543.8920282224	71145.1374669056	66123.897669874	62679.2773842707	52554.165786062	68985.1558951451	64076.5994808345
ZFP983	253.97126184176	435.935471891015	323.374001164636	331.473638764112	395.943075547393	287.780321664404	283.865341727235	258.118054992039	299.684041223558
PAWR	84.0480434872011	119.308655464909	80.8435002911589	128.648859800057	99.6877956165422	68.7159475428468	52.3491928899576	26.9160538628062	30.487337527072
AI182371	6.39495983054791	43.5935471891015	16.8423958939914	10.4309886324371	8.42432075632751	9.29990267497175	6.63581318323406	7.59170749976585	5.18933404716119
ZHX3	1197.68461969262	1065.74750891251	1337.28623398292	942.26597313015	1089.54548448502	996.639570001139	968.091412176258	1294.7312063237	1357.65952008855
HYKK	96.8379631482969	113.572662413712	154.950042224721	113.58187621987	147.425613235731	112.632154619102	132.716263664681	135.960579768534	160.869355461997
COX8A	1553.97523882314	1322.71999760616	1040.86006624867	1015.28289355721	970.200940437051	2779.12091603739	2104.29009166111	1668.79533949398	1425.12086270164
RNF126	465.918501939919	310.890823374908	286.320730197854	275.841699391114	278.002584958808	313.096723390716	329.578721433958	321.612335899172	365.199383568968
CERK	518.905311964459	391.194726091674	404.217501455794	406.808556665046	394.539022088005	386.979283530769	397.411478418129	463.784312712968	448.228728323547
RNASE1	6.39495983054791	0	0	0	0	1.03332251944131	0.737312575914896	3.45077613625721	4.54066729126604
UBA6	1207.73384228348	1171.28978105454	983.5959202091	1233.17465610145	1186.42517318279	1071.55545266063	990.210789453705	969.668094288275	1026.83947458202
GRAMD4	414.758823295536	492.148203792751	535.588189428928	535.457416465104	561.621383755167	468.095101306911	356.85928674281	309.189541808646	358.064049254122
DENND5A	1368.52140373725	1073.77789918418	1199.17858765219	1317.78156389789	1298.74944993382	1125.8048849313	1051.40773325464	1182.92605950897	1192.89816409118
DCDC2A	174.49104680495	182.404579028082	373.90118884661	305.975666551488	136.193185560628	175.148167045301	215.29527216715	293.315971581862	279.575371790809
CD276	219.255765618785	216.820537335268	235.79354251588	220.209760018116	245.709355392886	215.964406563233	188.014706858298	193.243463630404	145.301353320513
PTPRQ	806.678504339115	730.765514722569	1219.38946272498	494.892460672293	1015.13065113746	564.710756874674	853.80796290945	422.374999077882	666.829425060212
BBS9	782.012230707001	1747.18348339478	1057.70246214266	1604.05425192144	1811.22896261041	1319.55285732655	985.049601422301	1173.26388632745	1130.62615552524
MYF6	0	0	0	3.47699621081236	0	0	1.47462515182979	2.07046568175432	0
H2-Q4	37.4561932932092	45.8879444095805	43.7902293243777	39.4059570558734	39.3134968628617	28.9330305443566	34.6536910680001	22.7751224992976	25.2980034799108
CHST4	0.913565690078273	6.88319166143707	6.73695835759657	1.15899873693745	11.2324276751033	1.03332251944131	1.47462515182979	0	1.94600026768544
OLFR750	0	1.14719861023951	0	2.31799747387491	0	0.516661259720653	0	0	0.648666755895148
COG5	3673.44763980473	2987.30518106369	4005.12174359116	3233.6064760555	3282.67698804895	3261.16587135676	3275.14246221397	4022.2246644214	3832.97186058443
PKNOX2	845.96182901248	1568.22050019741	943.17417006352	2658.74310253452	2232.44500042679	2164.29401696981	1251.95675390349	1084.92401723927	1022.94747404665
ALDH5A1	199.157320437063	384.311534430237	259.372896767468	413.762549086671	296.255279930851	238.697501990942	255.110151266554	310.569852263149	245.196033728366
IBTK	325.229385667865	409.549903855506	343.584876237425	482.143474565981	440.872786247806	391.112573608534	344.324972952256	330.58435385344	345.739380892114
TTC38	120.590671090332	157.166209602813	128.002208794335	169.213815592868	129.172918263688	174.11484452586	167.369954732681	190.482842721398	163.464022485577
GSX2	0	0	0	0	0	0	0	0.690155227251441	0.648666755895148
ACSS3	31.0612334626613	50.4767388505385	70.738062754764	44.0419520036232	29.4851226471463	53.7327710109479	56.773068345447	48.3108659076009	49.2986734480313
FBXW2	1399.58263719991	1266.50726570442	1232.86337944017	1084.82281777346	1148.51572977932	1099.97182194527	1257.1179419349	1476.93218631808	1203.9254989414
ASCL3	0.913565690078273	0	0	0	0	0.516661259720653	0	0	0
PIP4P1	445.820056758197	426.757883009099	474.955564210558	417.239545297483	394.539022088005	309.480094572671	339.163784920852	591.463029754485	409.957389725734
DOCK4	21916.4409049778	9331.31349568819	18115.6810235772	12744.3501113642	12625.2487068162	12066.1070595161	16226.0378581591	22073.2346331828	21734.8769897787
TDP2	246.662736321134	259.26688591413	215.58266744309	252.661724652365	240.093141555334	231.980905614573	280.17877884766	269.850693855314	271.791370720067
APEX1	76.7395179665749	91.775888819161	94.317417006352	63.74493053156	70.2026729693959	102.298929424689	95.8506348689365	97.3118870424532	79.7860109751032
ODF3L2	3.65426276031309	0	3.36847917879829	3.47699621081236	1.40405345938792	1.03332251944131	1.47462515182979	0	0
TMEM59L	686.087833248783	434.788273280775	363.795751310215	487.938468250668	373.478220197186	1203.82073514912	966.616787024429	795.748977020912	820.563446207363
INTS6L	1465.35936688555	1069.18910474323	1488.86779702884	1200.7226914672	1079.71711026931	947.556750327677	1162.00461964188	1136.68565928312	980.784134913464
RUSC2	594.731264240955	573.599305119756	589.4838562897	592.248354575039	654.28891207477	496.511470591547	512.432240260853	516.236109984078	450.174728591233
GM7008	5.48139414046964	5.73599305119756	6.73695835759657	8.11299115856218	4.21216037816375	11.3665477138544	8.84775091097875	6.21139704526297	5.83800080305633
NME5	385.524721213031	333.834795579698	225.688104979485	324.519646342487	324.336349118609	324.979932364291	303.772781276937	267.090072946308	304.224708514824
FNIP1	2044.56001439517	1945.64884296621	2095.19404921253	2239.18555976316	2232.44500042679	2002.06238141753	1813.78893675064	1836.50305971608	2062.76028374657
FAM214B	299.649546345673	486.412210741553	471.58708503176	453.168506142544	280.810691877584	292.43027300189	375.292101140682	251.906657946776	275.683371255438
RIPOR2	3315.32988929405	1275.68485458634	1940.24400698781	2002.74981742792	1983.92753811513	2378.70843975389	3126.20532187916	3559.13050693568	3742.807181515
METTL25	544.48515128665	527.711360710176	515.377314356138	672.219267423723	613.57136175252	517.694582240094	508.745677381278	610.097220890274	574.718745723101
FAM122C	0	0	0	0	1.40405345938792	0	0	0	0.648666755895148
TMTC2	1840.83486550772	1088.6914811173	613.063210541288	1481.20038580607	1738.21818272224	1701.36552826011	1061.73010931745	847.51061906477	1051.48881130604
FAM122B	7.30852552062618	11.4719861023951	13.4739167151931	19.7029785279367	16.848641512655	25.8330629860326	22.1193772774469	20.0145015902918	12.3246683620078
PARP2	259.452655982229	371.692349717602	340.216397058627	372.038594556923	303.27554722779	295.530240560213	358.333911894639	349.218544989229	348.334047915695
TMEM63B	1486.37137775735	1372.04953784646	1509.07867210163	1415.13745780063	1354.91158830934	1730.29855880447	1697.29354975609	1340.97160654955	1458.85153400819
1810046K07RIK	40.196890363444	103.247874921556	10.1054375363949	63.74493053156	129.172918263688	43.9162070762555	46.4506922826384	41.4093136350865	42.1633391331846
PRTG	328.883648428178	297.124440052034	417.691418170988	260.774715810927	292.043119552687	324.979932364291	319.25634537115	292.625816354611	315.900710120937
ZFP57	72.1716895161835	78.0095054962868	50.5271876819743	171.531813066743	98.2837421571542	149.831765318989	105.43569835583	101.452818405962	87.570012045845
ADAMTSL2	9.13565690078273	53.9183346812571	10.1054375363949	18.5439797909993	15.4445880532671	13.9498540124576	12.5343137905532	5.52124181801153	4.54066729126604
5031439G07RIK	1737.60194252887	901.698107648257	1155.38835832781	773.052157537282	1017.93875805624	933.090235055499	993.89735233328	1131.85457269236	1143.59949064315
DNAJB5	496.97973540258	457.732245485565	522.114272713734	352.335616028986	388.922808250453	265.047226236695	311.883219612001	251.216502719525	258.169368846269
FMNL2	3830.5809384982	3653.82757361285	4473.34034944412	3954.50369043059	4203.73605740743	3329.88181889961	3129.89188475873	2992.51306536225	3533.28781936087
SUGP2	1162.05555777956	998.062790908376	1205.91554600979	1080.18682282571	1078.31305680992	973.90647457343	1048.45848295098	1118.74162337459	1085.86814936848
PTPN23	445.820056758197	574.746503729996	650.116481508069	465.917492248856	488.610603866995	400.412476283506	421.005480847406	424.445464759636	433.309392937959
SMUG1	184.540269395811	251.236495642453	272.846813482661	245.70773223074	269.57826420248	219.581035381277	218.244522470809	189.102532266895	214.708696201294
PHF24	2053.69567129596	2887.49890197285	2010.98206974258	3065.55165919957	2963.95685276789	3388.26454124804	2535.61794857133	2250.59619606695	2250.87364295616
SLC2A6	371.821235861857	457.732245485565	478.324043389357	263.092713284802	311.699867984118	244.380775847869	265.432527329363	260.188520673793	241.304033192995
GALT	179.058875255341	189.28777068952	249.267459231073	162.259823171244	176.910735882878	199.947907511893	175.480393067745	178.750203858123	157.626021682521
SIGMAR1	755.518825694731	844.338177136281	650.116481508069	730.169204270596	725.895638503554	805.474903904498	833.163210783832	616.998773162788	664.883424792527
ZRANB3	455.869279349058	401.519513583829	488.429480925752	480.984475829043	409.983610141272	377.679380855797	402.572666449533	505.883781575306	441.093394008701
SLAIN2	631.273891844086	595.396078714307	673.695835759657	799.709128486843	704.834836612735	597.260416237075	637.775378166385	788.847424748397	681.100093689906
HYAL3	21.0120108718003	42.446348578862	23.579354251588	28.9749684234363	30.8891761065342	23.2497566874294	28.017877884766	23.465277726549	16.2166688973787
ARL5A	722.630460851914	629.812037021492	626.537127256481	471.712485933544	650.076751696606	426.762200529259	518.330740868172	565.23713111893	478.067399094724
DGKB	21607.6557017313	9923.26797857178	11981.6804389855	9580.28355952499	16364.2430691662	13819.655375008	16363.1779972793	21661.2119625137	21434.5442817993
SLF2	1870.9825332803	2539.89772307028	2256.88104979485	2603.11116316152	2273.16255074904	2019.11220298831	2242.90485593311	2234.72262584017	2064.70628401426
MYRF	83.1344777971228	52.7711360710176	124.633729615537	44.0419520036232	49.1418710785771	52.6994484915066	75.2058827433194	76.60723022491	73.2993434161517
VEZT	1876.46392742077	1614.10844460699	1414.76125509528	2178.91762544241	2013.41266076227	1963.31278693848	1788.72030916954	2004.90093516544	2071.8416183291
COLEC12	116.022842639941	45.8879444095805	101.054375363949	48.6779469513731	63.1824056724563	127.615331151001	210.134084135745	125.608251359762	226.384697807407
RAB3GAP1	2621.93353052464	2136.08381226597	2125.51036182172	2343.49544608753	2431.82059165987	2214.41015916272	2396.26587172341	2599.12458582893	2530.44901474697
PRR5	27.4069707023482	0	3.36847917879829	2.31799747387491	5.61621383755167	6.71659637636849	12.5343137905532	6.90155227251441	7.78400107074178
MBNL3	6.39495983054791	2.29439722047902	6.73695835759657	22.0209760018116	0	5.16661259720653	0.737312575914896	5.52124181801153	2.59466702358059
SLC17A2	0	2.29439722047902	0	0	0	0.516661259720653	1.47462515182979	0	0
LMO1	95.9243974582186	43.5935471891015	114.528292079142	55.6319393729978	63.1824056724563	148.798442799548	198.337082921107	155.975081358826	185.518692186012
METAP2	1531.13609657118	1552.15971965406	1630.34392253837	1448.74842117182	1527.61016381405	1424.43509304984	1507.80421774596	1601.16012722334	1467.28420183483
RPP25L	58.4682041650094	59.6543277324546	50.5271876819743	41.7239545297483	74.4148333475596	78.0158502178186	81.8416959265534	45.5502449985951	60.3260082982488
IL5	12.7899196610958	16.0607805433532	6.73695835759657	19.7029785279367	9.82837421571542	28.9330305443566	25.0686275811065	11.0424836360231	18.8113359209593
RFXANK	52.0732443344615	81.4511013270054	107.791333721545	56.7909381099352	74.4148333475596	46.4995133748588	62.6715689527662	51.0714868166066	61.6233418100391
SLC9A3	26.4934050122699	41.2991499686224	20.2108750727897	27.8159696864989	25.2729622689825	36.6829494401663	45.7133797067236	49.6911763621038	37.6226718419186
FRMD7	18.2713138015655	8.03039027167659	23.579354251588	8.11299115856218	4.21216037816375	24.7997404665913	31.7044407643405	42.7896240895894	40.2173388654992
FAM110C	0.913565690078273	0	3.36847917879829	0	0	0	0	0	0
ACAA1A	522.559574724772	764.034274419515	704.012148368842	631.654311630912	550.388956080064	432.445474386186	403.309979025448	432.037172259402	395.038054340145
MEOX2	10.049222590861	13.7663833228741	20.2108750727897	4.63599494774982	8.42432075632751	5.16661259720653	8.11043833506386	2.76062090900576	3.89200053537089
TM6SF2	84.9616091772793	103.247874921556	77.4750211123606	35.9289608450611	60.3742987536805	40.8162395179316	41.2895042512342	40.719158407835	51.2446737157167
MGAT5	1813.42789480537	2019.06955402154	1613.50152664438	2727.12402801383	2471.13408852274	2494.95722319103	1888.25750691805	1819.2491790348	1980.37960574789
PRICKLE1	14520.2130781041	10777.9309432002	10155.9647240768	10225.8458559992	13118.0714710613	10252.1093766369	9829.11394952148	12149.4926205344	11615.0269310585
SURF6	140.689116272054	153.724613772095	168.423958939914	119.376869904558	141.80939939818	134.84858878709	164.420704429022	143.5522872683	149.842020611779
FAM219AOS	5.48139414046964	13.7663833228741	13.4739167151931	16.2259823171244	5.61621383755167	9.29990267497175	10.3223760628085	13.8031045450288	7.13533431484663
PPHLN1	591.077001480642	497.884196843948	471.58708503176	483.302473302918	543.368688783124	375.612735816915	409.945792208682	455.502449985951	456.661396150184
CCDC38	105.97362004908	138.811031838981	74.1065419335623	91.5609002180588	95.4756352383784	117.282105956588	119.444637298213	92.4808004516931	109.62468174628
SOSTDC1	10.9627882809393	12.6191847126346	0	9.27198989549963	19.6567484314308	16.0164990513402	11.7970012146383	15.1834149995317	20.7573361886447
CD200R3	0	3.44159583071854	0	1.15899873693745	1.40405345938792	0	0	0.690155227251441	1.2973335117903
GATAD2A	285.032495304421	294.830042831555	309.900084449442	268.887706969489	314.507974902894	233.530889393735	269.856402784852	223.610293629467	262.710036137535
HIST1H1C	216.515068548551	302.860433103231	225.688104979485	360.448607187548	259.749889986765	470.678407605515	411.420417360512	316.09109408116	393.09205407246
SAPCD1	5.48139414046964	16.0607805433532	6.73695835759657	9.27198989549963	4.21216037816375	7.74991889580979	10.3223760628085	4.14093136350865	5.18933404716119
DIPK1B	873.368799714829	822.54140354173	683.801273296052	710.466225742659	657.097018993545	995.606247481698	965.142161872599	728.11376475027	799.157443262823
ANKMY2	645.890942885339	478.381820469877	538.956668607726	579.499368468727	539.15652840496	451.04527973613	548.560556480683	502.433005439049	517.636071204328
RORB	461.350673489528	1031.33155060532	336.847917879829	6228.45921230188	2107.48424254126	2331.69226511931	455.659171915406	1269.88561814265	919.160793103425
SLC26A8	166.268955594246	196.170962350957	138.10764633073	202.824778964054	227.456660420843	339.96310889619	238.889274596426	294.006126809114	293.197373664607
GXYLT1	325.229385667865	387.753130260955	330.110959522232	324.519646342487	351.013364846979	285.1970153658	311.145907036086	296.76674771812	302.278708247139
ARHGAP36	2.74069707023482	3.44159583071854	0	1.15899873693745	0	3.61662881804457	3.68656287957448	3.45077613625721	2.59466702358059
NDUFA13	703.44558136027	424.46348578862	498.534918462146	440.419520036232	446.489000085358	1370.70232203889	906.894468375322	560.40604452817	691.478761784228
RIF1	891.640113516394	704.379946687061	623.168648077683	885.475035020215	753.976707691312	751.74213289355	836.849773663407	908.244279062897	880.240787749716
SH3BP4	137.948419201819	105.542272142035	212.214188264292	205.142776437929	160.062094370223	209.764471446585	227.829585957703	249.14603703777	246.493367240156
NEPRO	92.2701346979055	150.283017941376	148.213083867125	136.76185095862	124.960757885525	126.065347371839	140.08938942383	143.5522872683	125.841350643659
ZNRD1AS	32.8883648428178	28.6799652559878	40.4217501455794	39.4059570558734	23.8689088095946	42.3662232970935	35.391003643915	42.0994688623379	33.7306713065477
LEAP2	4.56782845039136	3.44159583071854	3.36847917879829	3.47699621081236	1.40405345938792	3.09996755832392	4.42387545548938	0.690155227251441	5.18933404716119
PDZRN4	1835.35347136725	5336.76793483421	1559.60585978361	5540.01396256103	6066.91499801519	5481.25930437641	3210.99626810937	3617.1035460248	3427.55513814996
SKA1	1.82713138015655	2.29439722047902	0	2.31799747387491	1.40405345938792	1.54998377916196	0.737312575914896	0	1.94600026768544
KCTD1	1395.9283744396	1243.56329349963	1330.54927562532	1991.15983005855	1575.34798143324	2638.07239213365	1900.05450813269	2297.52675152005	2237.25164108237
AGR3	36.5426276031309	65.3903207836522	77.4750211123606	25.497972212624	54.7580849161288	42.3662232970935	41.2895042512342	38.6486927260807	32.4333377947574
UBE2R2	1710.19497182653	1406.46549615364	1333.91775480412	1493.94937191238	1617.46958521488	1431.15168942621	1448.81921167277	1324.40788109552	1558.09754766015
ARMH4	747.296734484027	526.564162099936	683.801273296052	734.805199218346	717.471317747226	669.076331338245	617.867938616683	842.67953247401	742.723435499945
TBC1D21	4.56782845039136	0	0	0	0	0	0.737312575914896	0.690155227251441	0.648666755895148
GMIP	161.701127143854	151.430216551616	171.792438118713	146.033840854119	174.102628964102	144.148491462062	154.835640942128	123.537785678008	140.112019273352
RBM43	72.1716895161835	103.247874921556	144.844604688326	119.376869904558	101.09184907593	72.3325763608914	90.6894468375322	98.6921974969561	83.6780115104741
TRPM8	2.74069707023482	8.03039027167659	0	5.79499368468727	7.02026729693959	7.23325763608914	10.3223760628085	5.52124181801153	7.13533431484663
IGFBP7	190.021663536281	399.22511636335	212.214188264292	403.331560454234	334.164723334324	215.447745303512	165.895329580852	81.4383168156701	114.814015793441
PNPLA8	1346.59582717537	1606.07805433532	1434.97213016807	1616.80323802775	1651.16686824019	1403.25198140129	1393.52076847915	1655.68239017621	1334.30751687632
FSTL4	2252.85299173302	3045.81231018591	2058.14077824575	3813.10584452422	4112.47258254721	3228.61621199436	1543.93253396579	1903.44811675947	1803.94224814441
EDC4	606.607618211973	680.288775872031	778.118690302404	644.403297737224	680.96592780314	454.661908554174	575.841121789534	643.914827025595	498.824735283369
LRRK2	1316.44815940279	1533.80454189023	916.226336633134	1347.91553105826	1853.35056639205	1227.07049183655	1075.73904825983	637.01327475308	723.912099578985
9530068E07RIK	399.228206564205	281.063659508681	252.635938409871	266.569709495614	303.27554722779	408.162395179316	353.172723863235	332.654819535195	344.442047380324
MACROD1	570.97855629892	1339.92797675975	815.171961269185	1203.04068894108	1228.54677696443	1602.16656639374	1282.186569516	785.39664861214	1102.73348502175
SNAPC4	389.178983973344	447.40745799341	424.428376528584	525.026427832667	456.317374301073	361.146220544736	393.724915538554	360.951183852504	336.009379553687
NAA30	377.302630002327	390.047527481434	397.480543098198	452.009507405607	405.771449763108	401.962460062668	348.011535831831	317.471404535663	301.630041491244
NOA1	146.170510412524	121.603052685388	165.055479761116	128.648859800057	115.132383669809	108.498864541337	121.656575025958	140.101511132043	121.300683352393
AP5M1	508.856089373598	390.047527481434	458.113168316567	484.461472039856	449.297107004134	436.578764463952	443.124858124852	538.321077256124	449.526061835338
GRAMD1C	347.154962229744	158.313408213053	367.164230489013	213.255767596491	190.951270476757	157.581684214799	233.728086565022	307.809231354143	278.278038279019
LRRN3	1020.45287581743	845.485375746521	953.279607599915	1114.95678493383	1110.60628637584	1418.23515793319	1439.97146076179	1316.1260183685	1340.79418443527
SLC2A13	3836.06233263867	3731.83707910913	2112.03644510653	5420.63709265647	4617.93182792686	3603.19562529183	3912.18052780444	2837.22813923067	3382.1484652373
BC031181	1074.35325153205	695.202357805145	677.064314938456	778.847151221969	696.410515856407	1129.93817500907	1038.13610688817	1078.02246496675	1136.4641563283
ZDHHC23	1666.34381870277	1015.27077006197	1650.55479761116	988.625922607648	1186.42517318279	795.658339969805	1261.54181739039	1499.70730881738	1157.22149251694
LZTS1	1310.96676526232	1124.25463803472	832.014357163177	1280.69360431589	1526.20611035467	1344.35259779314	1251.95675390349	1363.0565738216	1236.35883673615
SKP1A	425.721611576475	255.825290083411	262.741375946266	300.180672866801	318.720135281057	327.563238662894	280.17877884766	314.020628399406	331.468712262421
ZNRD1	228.391422519568	203.054154012394	181.897875655107	186.59879664693	155.849933992059	270.213838833901	222.668397926299	142.862132041048	199.14069405981
SRP72	693.396358769409	637.842427293169	660.221919044464	592.248354575039	602.338934077417	539.911016408082	653.258942260598	638.393585207583	633.74742050956
QSOX2	250.316999081447	265.002878965327	249.267459231073	334.950634974924	227.456660420843	351.846317869765	324.417533402554	258.118054992039	278.278038279019
SLC18A1	83.1344777971228	37.8575541379039	47.158708503176	44.0419520036232	68.798619510008	43.9162070762555	39.8148790994044	53.141952498361	53.1906739834022
KIDINS220	4584.27263281277	5879.3928774775	5214.40576877975	4990.64856125268	5661.14354825208	4495.98628208912	4517.51415263057	4079.50754828327	4346.06726449749
IGSF10	62.1224669253225	114.719861023951	114.528292079142	99.673891376621	68.798619510008	64.5826574650816	97.3252600207663	89.0300243154359	80.4346777309984
TMEM260	704.359147050348	805.333424388138	717.486065084035	942.26597313015	877.533412117449	910.873800887511	821.366209569194	976.569646560789	902.295457450151
UBAC1	335.278608258726	361.367562225446	286.320730197854	321.042650131675	331.356616415549	320.846642286525	319.25634537115	334.035129989698	324.333377947574
P2RY12	1310.96676526232	1304.36481984233	1232.86337944017	1382.68549316638	935.099603952353	1465.25133256777	1848.44262781864	1766.10722653644	1460.14886751998
CSGALNACT1	798.45641312841	1194.23375325933	471.58708503176	1978.41084395223	2128.54504443208	1925.59651497887	1122.18974054247	1053.1768767857	1163.7081600759
GPR101	25.5798393221916	2.29439722047902	13.4739167151931	19.7029785279367	8.42432075632751	60.4493673873164	99.537197748511	37.2683822715778	72.0020099043615
P2RY13	18.2713138015655	19.5023763740717	16.8423958939914	30.1339671603738	9.82837421571542	34.6163044012837	29.4925030365958	16.5637254540346	24.0006699681205
RMDN2	127.899196610958	159.460606823292	104.422854542747	176.167808014493	221.840446583291	160.681651773123	145.250577455234	191.172997948649	173.8426905799
SERBP1	1519.25974260017	1452.35344056322	1327.18079644652	1228.5386611537	1468.63991851976	1260.65347371839	1397.20733135873	1204.32087155376	1198.73616489423
TMEM258	358.117750510683	291.388447000836	249.267459231073	265.410710758677	233.072874258394	412.812346516802	311.883219612001	256.047589310285	278.926705034914
ABT1	50.246112954305	41.2991499686224	40.4217501455794	49.8369456883105	44.9297107004134	48.5661584137414	56.773068345447	40.0290031805836	53.8393407392973
C530008M17RIK	2649.34050122699	1567.07330158717	2118.77340346412	2371.31141577403	2135.56531172902	2083.69486045339	2988.32787018307	3287.89950262587	3487.88114644821
P2RY14	4516.66877174698	3921.12484979865	3469.53355416224	4050.7005855964	3180.18108551363	5116.49645501362	5173.72234519482	4237.55309532385	5148.46804153979
GADD45A	34.7154962229744	50.4767388505385	30.3163126091846	33.6109633711862	32.2932295659221	34.0996431415631	26.5432527329363	15.8735702267831	22.054669700435
SEC24A	1395.01480874952	1199.96974631053	1286.75904630095	1292.28359168526	1239.77920463953	962.023265599855	1094.90917523362	1340.97160654955	1124.78815472219
GLB1L2	16.4441824214089	36.7103555276644	40.4217501455794	23.1799747387491	16.848641512655	38.749594479049	32.4417533402554	44.8600897713437	31.1360042829671
PPP1R11	363.599144651152	270.738872016525	309.900084449442	295.544677919051	259.749889986765	328.596561182335	359.808537046469	395.458945215076	318.495377144518
GLT6D1	1.82713138015655	1.14719861023951	3.36847917879829	0	0	1.03332251944131	0.737312575914896	0.690155227251441	0.648666755895148
GNG12	1120.03153603596	929.230874294005	970.122003493907	715.102220690409	1137.28330210421	928.440283718013	927.539220500939	1078.02246496675	1286.30617694008
CEP135	454.95571365898	622.928845360055	613.063210541288	570.227378573227	508.267352298426	452.078602255571	530.865054658725	543.152163846884	539.042074148868
9530077C05RIK	549.052979737042	570.157709289038	555.799064501717	526.185426569604	537.752474945573	351.846317869765	404.047291601363	496.911763621038	510.500736889482
ARSI	26.4934050122699	8.03039027167659	43.7902293243777	8.11299115856218	4.21216037816375	6.19993511664783	6.63581318323406	6.21139704526297	7.13533431484663
PCDH8	537.176625766024	137.663833228741	272.846813482661	121.694867378433	94.0715817789905	267.630532535298	231.516148837277	81.4383168156701	138.814685761562
GPI1	1852.71121947874	1481.03340581921	2155.8266744309	1126.54677230321	1242.58731155831	1148.02131909929	1402.36851939013	1657.06270063071	1599.61222003744
TBCC	120.590671090332	112.425463803472	121.265250436738	83.4479090594967	113.728330210421	101.782268164969	106.91032350766	95.9315765879503	96.0026798724819
SIAH2	152.565470243072	166.343798484729	134.739167151931	98.5148926396836	131.981025182464	133.298605007928	113.546136690894	126.988561814265	94.7053463606916
EXOC1	560.015768017981	751.415089706881	559.167543680516	769.575161326469	706.238890072123	641.693284573051	627.453002103576	628.041256798811	577.313412746682
NPY1R	179.058875255341	145.694223500418	144.844604688326	275.841699391114	165.678308207774	357.012930466971	322.20559567481	247.075571356016	208.222028642343
CALM2	5585.54062913856	3674.47714859716	4628.29039166885	3470.04221839074	4261.30224924233	5689.99045330355	5732.60527773832	4862.1435759864	5152.36004207516
THAP11	39.2833246733657	22.9439722047902	37.0532709667812	30.1339671603738	43.5256572410254	47.5328358943001	34.6536910680001	23.465277726549	32.4333377947574
LUM	31.0612334626613	16.0607805433532	40.4217501455794	22.0209760018116	21.0608018908188	57.3493998289925	66.3581318323406	60.7336599981268	77.8400107074178
HIF1AN	404.709600704675	363.661959445925	269.478334303863	366.243600872235	353.821471765755	393.179218647417	409.945792208682	383.03615112455	400.227388387306
ARHGAP26	4918.63767538142	4014.04793722805	2691.41486385983	6397.67302789475	5414.03013939981	4821.48287571313	4343.50838471465	4817.28348621506	4530.93728992761
WTIP	178.145309565263	183.551777638322	320.005521985837	201.665780227117	167.082361667162	201.497891291055	252.898213538809	384.416461579053	280.224038546704
ELF1	136.121287821663	120.455854075149	111.159812900343	139.079848432494	117.940490588585	76.9825276983773	85.5282588061279	88.3398690881845	96.0026798724819
MEGF11	1802.46510652443	945.291654837358	2624.04528028387	676.855262371473	1151.32383669809	662.359734961877	1170.11505797694	909.6245895174	1045.65081050298
MARCH1	12486.6158519898	9860.17205500861	11341.6693950138	21849.4441887449	15447.3961601859	16213.3469912938	13910.1390572104	22724.051012481	21838.0150039661
TBC1D24	937.318398020308	1213.7361296334	1013.91223281828	1133.50076472483	1051.63604108155	889.174027979243	898.784030040258	729.494075204773	841.320782396007
BTG1	64.8631639955574	94.07028603964	121.265250436738	112.422877482933	146.021559776343	166.36492563005	143.03863972749	135.960579768534	138.814685761562
PRSS56	0	0	10.1054375363949	2.31799747387491	5.61621383755167	0.516661259720653	1.47462515182979	0	0.648666755895148
RNF39	36.5426276031309	74.5679096655683	20.2108750727897	76.493916637872	116.536437129197	55.7994160498305	31.7044407643405	36.5782270443264	29.1900040152817
EEA1	1193.11679124222	942.997257616879	889.278503202748	1150.88574577889	1036.19145302828	978.039764651196	868.554214427747	848.890929519273	934.080128489013
FAM13B	1887.42671570171	1585.42847935101	1579.8167348564	1615.64423929081	1736.81412926285	1526.73402247453	1459.14158773558	1601.16012722334	1748.15690713742
TMEM255A	63.0360326154008	48.1823416300595	47.158708503176	104.309886324371	58.9702452942925	208.214487667423	197.599770345192	131.129493177774	188.113359209593
RNF13	1108.15518206494	1182.76176715694	1077.91333721545	1557.69430244394	1262.24405998974	1432.70167320537	1234.26125208154	1516.27103427142	1453.01353320513
PHPT1	71.2581238261053	82.5982999372449	47.158708503176	56.7909381099352	40.7175503222496	72.3325763608914	68.5700695600853	41.4093136350865	39.568672109604
CDH8	7313.09334907657	6537.88487975498	8798.46761502113	9838.74027786205	8042.41821537399	6450.51582761235	6248.72408087874	8034.09700043403	6425.04421714144
COMMD2	143.429813342289	175.521387366645	148.213083867125	146.033840854119	134.78913210124	145.698475241224	154.098328366213	136.650734995785	143.355353052828
GREB1	97.7515288383752	117.01425824443	269.478334303863	45.2009507405607	122.152650966749	27.8997080249152	44.2387545548938	32.4372956808177	24.6493367240156
CARD11	1.82713138015655	2.29439722047902	3.36847917879829	2.31799747387491	0	2.06664503888261	0	2.76062090900576	0.648666755895148
PPFIBP2	44.7647188138354	68.8319166143707	47.158708503176	59.1089355838101	70.2026729693959	45.9828521151381	16.9581892460426	21.3948120447947	11.6760016061127
SBF1	868.800971264437	1154.08180190095	1502.34171374404	1003.69290618783	912.634748602146	619.993511664783	819.891584417364	960.005921106755	804.995444065879
CDC42EP3	58.4682041650094	258.11968730389	33.6847917879829	299.021674129863	203.587751611248	296.563563079655	219.719147622639	171.848651585609	160.220688706102
SLC38A7	327.056517048022	377.4283427688	431.165334886181	337.268632448799	338.376883712488	284.68035410608	349.486160983661	301.59783430888	317.198043632727
RNF113A1	45.6782845039136	52.7711360710176	67.3695835759657	53.3139418991229	25.2729622689825	52.6994484915066	51.6118803140427	33.1274509080692	36.3253383301283
ADAMTS2	296.908849275439	488.706607962032	451.37620995897	673.378266160661	421.216037816375	416.428975334846	656.208192564257	522.447507029341	494.284067992103
CNOT1	1659.03529318214	1719.65071674903	1778.5570064055	1869.46496268011	1726.98575504714	1488.5010892552	1627.24885504418	1562.51143449726	1555.50288063657
AKAP14	200.070886127142	345.306781682093	252.635938409871	197.029785279367	227.456660420843	222.681002939601	261.745964449788	239.48386385625	261.412702625745
ERMARD	235.699948040194	324.657206697782	242.530500873477	310.611661499238	290.639066093299	252.647356003399	261.745964449788	229.82169067473	228.979364830987
SH3TC1	0.913565690078273	1.14719861023951	0	0	1.40405345938792	5.16661259720653	0.737312575914896	0	0.648666755895148
IQCE	790.234321917706	825.982999372449	993.701357745495	807.822119645405	848.048289470302	813.741484060028	909.843718678982	808.171771111438	888.024788820458
STPG4	24.6662736321134	33.2687596969459	43.7902293243777	11.5899873693745	35.1013364846979	17.5664828305022	25.8059401570214	25.5357434083033	19.4600026768544
LGI4	36.5426276031309	24.0911708150298	23.579354251588	48.6779469513731	36.5053899440859	45.4661908554174	26.5432527329363	17.253880681286	20.7573361886447
PPP6R2	1836.26703705733	1869.9337346904	2169.3005911461	1994.63682626936	1981.11943119635	1816.58098917782	1927.33507344154	1946.23774084906	2150.33029579242
NDRG4	1958.68483952782	2417.14747177465	2886.78665623013	2838.38790675982	1910.91675822696	2461.89090256891	2614.51039419422	1796.4740565355	1757.23824171996
TTYH3	674.211479277765	558.685723186643	862.330669772361	614.26933057685	627.611896346399	712.992538414501	607.545562553874	485.179124757763	529.960739566336
BICRAL	2251.93942604294	2342.57956210908	2344.46150844361	2326.11046503347	2339.15306334027	2225.77670687657	2185.39447501175	2120.84701334368	2280.71231372734
FXYD1	364.512710341231	356.778767784488	313.268563628241	513.436440463292	273.790424580644	340.996431415631	156.310266093958	162.186478404089	173.194023824005
UPF3B	805.764938649036	686.024768923228	670.327356580859	704.671232057972	709.046996990898	908.290494588908	985.786913998216	860.623568382547	961.972798992505
FXYD7	117.849974020097	157.166209602813	90.9489378275537	251.502725915427	202.18369815186	534.744403810876	341.375722648597	256.737744537536	368.442717348444
SPG20	116.022842639941	115.867059634191	198.740271549099	121.694867378433	91.2634748602147	96.6156555677621	103.961073204	143.5522872683	97.3000133842722
FGF1	1132.82145569706	596.543277324546	838.751315520773	1222.74366746901	506.863298839038	1079.82203281616	906.894468375322	926.878470198685	1113.76081987197
GRIFIN	0.913565690078273	0	0	0	0	0.516661259720653	0	0	0
FUT7	2.74069707023482	10.3247874921556	6.73695835759657	5.79499368468727	1.40405345938792	3.61662881804457	7.37312575914896	4.14093136350865	4.54066729126604
ARHGAP21	5121.4492585788	2401.0866912313	2981.10407323648	3210.42650131675	2910.60282131115	2825.62042941225	3132.84113506239	3955.27960737801	3351.66112771023
H2-AA	3.65426276031309	2.29439722047902	0	26.6569709495614	2.80810691877584	1.54998377916196	0	2.07046568175432	1.94600026768544
CPZ	0	0	0	0	0	0	1.47462515182979	0.690155227251441	0.648666755895148
CCDC113	7.30852552062618	32.1215610867064	6.73695835759657	59.1089355838101	32.2932295659221	38.749594479049	27.2805653088511	21.3948120447947	16.8653356532739
CHST12	61.2089012352443	68.8319166143707	67.3695835759657	104.309886324371	81.4351006444992	128.648653670443	109.85957381132	102.142973633213	104.435347699119
ALX1	0	1.14719861023951	0	1.15899873693745	0	0.516661259720653	0.737312575914896	0	1.2973335117903
PLXNB2	137.034853511741	133.075038787783	94.317417006352	149.510837064932	134.78913210124	184.964730979994	154.835640942128	124.227940905259	130.382017934925
EEPD1	291.427455134969	287.946851170118	232.425063337082	410.285552875859	341.184990631264	311.546739611554	171.793830188171	296.76674771812	275.034704499543
EIPR1	972.033894243282	1001.50438673909	1178.9677125794	1359.50551842763	1241.18325809892	1044.68906715516	1103.7569261446	1091.13541428453	1109.8688193366
RFXAP	216.515068548551	174.374188756406	161.687000582318	157.623828223494	189.547217017369	191.681327356362	188.014706858298	187.032066585141	184.870025430117
ETL4	22660.0833767015	19650.3649947926	16465.126225966	26645.3809621921	26866.5629453878	17447.6507407664	14643.7650702457	24751.7270701457	21437.7876155788
MGAT4B	505.201826613285	610.309660647421	643.379523150473	544.729406360603	553.19706299884	598.293738756516	570.679933758129	672.211191342904	621.422752147552
ATP13A2	486.016947121641	477.234621859637	592.852335468498	448.532511194795	429.640358572703	614.310237807856	557.408307391661	400.290031805836	417.09272404058
ALG5	212.860805788238	220.262133165986	192.003313191502	254.97972212624	228.860713880231	352.362979129485	320.73097052298	284.343953627594	325.630711459364
MAG	215.601502858472	211.08454428407	104.422854542747	181.96280169918	124.960757885525	184.448069720273	98.0625725966812	189.102532266895	116.760016061127
CLCN7	339.846436709117	485.265012131314	626.537127256481	491.41546446148	404.36739630372	444.328683359761	482.202424648342	360.951183852504	402.822055410887
NUDT1	46.5918501939919	74.5679096655683	74.1065419335623	71.8579216901221	103.899955994706	80.0824952567012	92.164071989362	71.7761436341499	64.8666755895148
CCDC148	2141.39797754347	1316.98400455496	1842.55811080266	1681.70716729625	1881.43163557981	1986.56254362591	2146.31690848826	3013.90787740704	2894.99973156005
TBC1D9B	734.506814822931	766.328671639994	798.329565375194	862.295060281466	819.967220282544	644.276590871654	693.811133935917	778.495096339626	781.643440853654
MAN1B1	518.905311964459	424.46348578862	431.165334886181	432.30652887767	404.36739630372	420.562265412611	407.733854480937	408.571894532853	453.418062370709
COLEC11	8.22209121070445	10.3247874921556	6.73695835759657	11.5899873693745	16.848641512655	16.5331603110609	11.7970012146383	14.4932597722803	15.5680021414836
DENND3	344.414265159509	300.566035882752	424.428376528584	360.448607187548	289.235012633911	282.097047807476	249.211650659235	233.962622038239	299.035374467663
TCAF1	3343.65042568648	2433.20825231801	2576.88657178069	2712.05704443364	3060.83654146566	2515.10701232014	2567.32238933567	3260.29329353581	2776.29371523123
CENPT	209.206543027924	222.556530386465	181.897875655107	231.799747387491	193.759377395533	202.014552550775	164.420704429022	154.594770904323	207.573361886447
TMTC3	588.336304410407	502.472991284906	404.217501455794	527.344425306541	564.429490673943	449.495295956968	440.175607821193	509.334557711564	459.90472992966
AAAS	131.553459371271	167.490997094969	104.422854542747	194.711787805492	131.981025182464	129.681976189884	136.402826544256	165.637254540346	132.32801820261
CC2D1A	168.096086974402	200.759756791915	151.581563045923	210.937770122617	174.102628964102	183.931408460552	196.862457769277	208.426878629935	205.627361618762
TMEM184A	0	0	0	0	0	0.516661259720653	2.21193772774469	1.38031045450288	3.89200053537089
NOP14	204.638714577533	256.972488693651	181.897875655107	264.251712021739	279.406638418196	197.364601213289	251.42358838698	351.289010670984	241.304033192995
AGO2	1178.49974020097	825.982999372449	1209.28402518859	761.462170167907	957.56445930256	904.157204511142	1024.12716794579	964.146852470263	1126.08548823398
ZCCHC12	31.9747991527395	18.3551777638322	40.4217501455794	23.1799747387491	11.2324276751033	54.7660935303892	57.5103809213619	41.4093136350865	45.4066729126604
CAB39	1519.25974260017	917.75888819161	1084.65029557305	1178.70171546539	1142.89951594177	1021.95597172745	1067.62860992477	1305.08353473248	1141.65349037546
CYLD	1756.78682202052	1732.26990146166	1690.97654775674	1570.44328855025	1923.55323936145	2010.32896157306	2071.84833832086	1862.03880312439	1997.24494140116
MICALL2	3.65426276031309	2.29439722047902	6.73695835759657	3.47699621081236	1.40405345938792	4.64995133748588	2.94925030365958	4.14093136350865	5.18933404716119
ZSCAN12	124.244933850645	121.603052685388	188.634834012704	118.21787116762	150.233720154507	100.232284385807	117.232699570468	141.481821586545	124.544017131868
CYSRT1	3.65426276031309	6.88319166143707	0	8.11299115856218	7.02026729693959	1.54998377916196	2.21193772774469	2.07046568175432	4.54066729126604
RBM42	321.575122907552	273.033269237004	242.530500873477	250.34372717849	275.194478040032	231.980905614573	281.65340399949	276.062090900576	266.602036672906
OXSR1	173.577481114872	231.734119268382	208.845709085494	201.665780227117	214.820179286351	177.214812084184	204.972896104341	224.300448856718	179.032024627061
PSMA8	5.48139414046964	4.58879444095805	10.1054375363949	5.79499368468727	9.82837421571542	4.13329007776522	3.68656287957448	15.1834149995317	3.89200053537089
TTLL7	2602.748651033	1934.17685686382	2017.71902810017	2355.08543345691	2093.44370794739	2274.85952655003	2237.00635532579	2319.61171879209	2560.93635227405
CUEDC2	381.870458452718	391.194726091674	417.691418170988	344.222624870424	299.063386849626	412.295685257081	397.411478418129	347.838234534726	390.497387048879
COX6B1	598.385527001269	385.458733040476	373.90118884661	404.490559191171	380.498487494126	981.65639346924	687.912633328598	494.841297939283	431.363392670274
TUBB4B	365.426276031309	266.150077575567	218.951146621889	199.347782753242	206.395858530024	391.112573608534	331.053346585788	271.921159537068	250.385367775527
KCNK9	400.141772254283	469.204231587961	215.58266744309	528.503424043479	650.076751696606	937.740186392985	801.458770019492	621.139704526297	738.831434964574
DNAJC12	95.9243974582186	123.897449905867	134.739167151931	121.694867378433	122.152650966749	135.881911306532	96.5879474448514	109.734681132979	121.949350108288
DNER	2136.83014909308	1650.81880013466	2667.83550960824	1761.67808014493	1802.80464185409	1349.00254913062	1506.32959259413	1721.93729199235	1694.31756639813
KIF15	63.0360326154008	170.932592925687	134.739167151931	99.673891376621	119.344544047973	104.365574463572	107.647636083575	113.185457269236	93.4080128489014
WDR44	1277.16483472943	752.56228831712	919.594815811932	767.257163852594	876.129358658061	672.176298896569	609.020187705704	803.340684520678	739.480101720469
DECR2	313.353031696847	396.930719142871	353.69031377382	469.394488459669	341.184990631264	370.962784479429	426.903981454725	398.219566124082	389.200053537089
ANLN	66.6902953757139	42.446348578862	90.9489378275537	28.9749684234363	35.1013364846979	97.6489780872034	127.555075633277	140.101511132043	158.274688438416
TENT4B	1574.07368400486	1065.74750891251	1155.38835832781	1110.32078998608	1259.43595307096	1052.95564731069	1040.34804461592	1245.0400299616	1282.41417640471
RPS27L	110.541448499471	106.689470752275	97.6858961851503	70.6989229531847	80.0310471851113	135.881911306532	111.334198963149	87.649713860933	85.6240117781596
KLHL13	166.268955594246	191.582167909999	195.371792370301	143.715843380244	185.335056639205	140.531862644018	105.43569835583	248.455881810519	184.870025430117
SLITRK2	265.847615812777	149.135819331137	215.58266744309	180.803802962243	200.779644692472	315.163368429598	308.196656732427	190.482842721398	241.304033192995
MBD5	9226.09990410047	7387.95904994246	8027.08588307632	9123.63805717164	9252.71229736638	7996.36631669654	7877.44756107475	10108.0134583246	9223.39260207311
FAM135B	8264.11523244805	7714.91065386072	6797.59098281494	10071.6990239865	9499.82570621865	6776.01242123636	8079.47120687543	8321.20157497063	7942.92442593609
CNEP1R1	618.48397218299	577.040900950475	542.325147786524	638.608304052537	643.056484399666	661.843073702156	655.470879988343	633.562498616823	652.558756430519
SLC6A20A	32.8883648428178	64.2431221734127	74.1065419335623	33.6109633711862	28.0810691877584	88.8657366719523	42.764129403064	33.8176061353206	50.5960069598216
DPP10	32861.8714378055	124101.65125849	10981.2421228824	131535.925653769	142251.676237887	109507.387320312	61406.3405724962	65903.6128054674	56955.5358346176
ATOH7	128.812762301036	166.343798484729	101.054375363949	180.803802962243	186.739110098593	207.181165147982	139.352076847915	144.242442495551	136.868685493876
SUN1	1173.0183460605	1252.74088238155	1071.17637885786	1753.56508898637	1361.93185560628	1327.30277622236	1357.39245225932	1254.01204791587	1114.40948662786
JMJD4	92.2701346979055	81.4511013270054	84.2119794699572	96.1968951658087	64.5864591318442	96.6156555677621	95.8506348689365	95.9315765879503	83.029344754579
AMDHD2	145.256944722445	123.897449905867	175.160917297511	223.686756228929	153.041827073283	162.231635552285	168.844579884511	155.284926131574	167.356023020948
TOPORS	258.539090292151	207.642948453352	212.214188264292	242.230736019928	300.467440309014	208.214487667423	225.617648229958	278.822711809582	259.466702358059
SSX2IP	312.439466006769	331.540398359219	340.216397058627	433.465527614608	293.447173012075	381.812670933562	418.793543119661	408.571894532853	352.874715206961
IGFLR1	92.2701346979055	176.668585976885	114.528292079142	105.468885061308	89.8594214008267	92.9990267497175	78.8924456228939	85.5792481791787	71.3533431484663
LPAR3	38.3697589832874	5.73599305119756	47.158708503176	11.5899873693745	1.40405345938792	12.3998702332957	19.9074395497022	9.66217318152018	17.514002409169
PNPLA7	138.861984891897	255.825290083411	266.109855125065	207.460773911804	175.50668242349	189.61468231748	139.352076847915	187.032066585141	166.058689509158
PLCH1	35.6290619130526	48.1823416300595	40.4217501455794	106.627883798246	67.3945660506201	109.015525801058	115.020761842724	102.142973633213	137.517352249771
PSENEN	381.870458452718	356.778767784488	316.637042807039	296.703676655988	272.386371121256	512.011308383167	328.104096282129	329.204043398937	371.037384372025
SIAH1A	688.828530319018	782.389452183347	744.433898514421	564.43238488854	780.653723419682	575.043982069087	585.426185276427	651.50653452536	652.558756430519
LIN37	221.082896998942	231.734119268382	229.056584158283	193.552789068555	233.072874258394	221.64768042016	213.82064701532	227.061069765724	234.168698878149
MRPL41	2115.81813822128	2111.99264145094	1913.29617355743	1536.83232517906	1495.31693424813	2063.02841006457	2368.24799383865	2015.94341880146	2282.65831399503
MCOLN3	0	0	0	1.15899873693745	0	0	0	0	0
HSPB6	5.48139414046964	2.29439722047902	13.4739167151931	15.0669835801869	9.82837421571542	5.68327385692718	5.16118803140427	5.52124181801153	0.648666755895148
GJD4	0.913565690078273	0	0	1.15899873693745	0	0	1.47462515182979	0	1.2973335117903
WNT4	82.2209121070445	120.455854075149	40.4217501455794	100.832890113558	164.274254748386	312.063400871274	258.059401570214	208.426878629935	282.17003881439
PTCRA	20.098445181722	30.9743624764668	20.2108750727897	8.11299115856218	23.8689088095946	12.9165314930163	19.9074395497022	17.253880681286	35.6766715742332
MRPL55	263.106918742543	250.089297032214	215.58266744309	228.322751176678	286.426905715135	300.69685315742	288.289217182724	256.047589310285	322.387377679889
DCHS1	101.405791598688	157.166209602813	121.265250436738	170.372814329806	106.708062913482	184.448069720273	159.259516397618	171.158496358357	169.950690044529
SYDE2	31.9747991527395	35.5631569174249	30.3163126091846	40.5649557928109	28.0810691877584	40.8162395179316	34.6536910680001	30.3668299990634	35.6766715742332
PROSER3	31.9747991527395	52.7711360710176	60.6326252183692	61.426933057685	64.5864591318442	45.9828521151381	45.7133797067236	48.3108659076009	41.5146723772895
SMAD6	7.30852552062618	13.7663833228741	0	12.748986106312	12.6364811344913	12.9165314930163	11.7970012146383	11.0424836360231	9.73000133842722
ABCC12	12.7899196610958	13.7663833228741	23.579354251588	23.1799747387491	12.6364811344913	6.71659637636849	7.37312575914896	11.7326388632745	6.48666755895148
2410004B18RIK	345.327830849587	290.241248390597	178.529396476309	245.70773223074	244.305301933498	282.097047807476	302.298156125107	322.992646353674	253.628701555003
DNA2	89.5294376276707	135.369436008262	148.213083867125	73.0169204270596	119.344544047973	88.8657366719523	93.6386971411918	86.9595586336816	89.5160123135305
PHKB	1140.12998121768	887.931724325383	784.855648660001	1321.2585601087	1154.13194361687	1194.00417121443	1246.05825329617	1732.28962040112	1673.56023020948
ACAA2	31.0612334626613	33.2687596969459	33.6847917879829	44.0419520036232	33.69728302531	56.3160773095512	47.1880048585533	75.2269197704071	40.2173388654992
ARHGAP33	304.217374796065	299.418837272513	208.845709085494	366.243600872235	289.235012633911	420.562265412611	438.700982669363	271.921159537068	323.036044435784
ARHGEF26	1700.14574923567	671.111186990115	2287.19736240404	819.41210701478	996.877956165422	619.993511664783	1129.56286630162	1266.43484200639	1513.98820825928
C1QA	667.816519447217	458.879444095805	336.847917879829	655.993285106599	417.003877438212	388.529267309931	185.802769130554	259.498365446542	262.710036137535
GTDC1	4439.01568809033	3651.53317639237	2839.62794772696	4625.56395911738	4793.43851035035	4804.94971540207	4180.56230543746	4639.22343758419	4988.24735283369
PRODH2	0.913565690078273	0	0	2.31799747387491	0	1.54998377916196	3.68656287957448	3.45077613625721	7.13533431484663
EHMT1	2707.808705392	2452.71062869208	2573.51809260189	2487.21128946778	2702.80290932174	2232.49330325294	2476.63294249814	2546.67278855782	2648.50636431989
RAP2B	1038.724189619	823.68860215197	1044.22854542747	639.767302789475	798.906418391725	733.142327543606	1003.48241582017	887.539622245353	876.99745397024
C1QC	395.573943803892	283.35805672916	252.635938409871	399.854564243422	297.659333390239	196.847939953569	103.223760628085	144.932597722803	144.004019808723
ZFP157	895.294376276707	729.61831611233	757.907815229615	943.424971867087	803.118578769889	923.273671120807	1018.22866733847	1023.50020201389	1039.16414294403
TRPV5	7.30852552062618	2.29439722047902	6.73695835759657	0	0	2.58330629860326	2.21193772774469	0	4.54066729126604
NETO2	1795.15658100381	1474.15021415777	1431.60365098927	1519.447344125	1863.17894060777	1505.03424956626	1339.69695043737	1985.5765888024	1955.73026902387
FZD8	17.3577481114872	25.2383694252693	13.4739167151931	22.0209760018116	25.2729622689825	20.6664503888261	23.5940024292767	13.8031045450288	16.8653356532739
C1QB	630.360326154008	403.813910804308	340.216397058627	618.9053255246	404.36739630372	336.346480078145	180.64158109915	231.202001129233	199.14069405981
C1QL2	81.3073464169663	26.3855680355088	26.9478334303863	40.5649557928109	21.0608018908188	87.3157528927903	56.0357557695321	123.537785678008	92.110679337111
UNC93B1	61.2089012352443	50.4767388505385	16.8423958939914	68.3809254793098	40.7175503222496	44.9495295956968	35.391003643915	31.7471404535663	48.001339936241
PIWIL4	1.82713138015655	1.14719861023951	0	0	1.40405345938792	0	0	0	0
TRIM67	77.6530836566532	19.5023763740717	20.2108750727897	23.1799747387491	37.9094434034738	18.5998053499435	19.9074395497022	23.465277726549	25.2980034799108
KIRREL2	0.913565690078273	1.14719861023951	0	2.31799747387491	2.80810691877584	5.16661259720653	5.16118803140427	5.52124181801153	11.0273348502175
ZFP280C	1286.30049163021	1193.08655464909	1266.54817122816	1478.88238833219	1284.70891533994	1219.83723420046	1332.32382467822	1461.0586160913	1329.76684958505
TTC7	169.00965266448	176.668585976885	232.425063337082	238.753739809116	206.395858530024	245.41409836731	210.134084135745	191.172997948649	195.24869352444
STOX1	124.244933850645	265.002878965327	80.8435002911589	222.527757491991	249.921515771049	203.047875070217	160.734141549447	160.806167949586	184.221358674222
MUCL2	0	0	0	0	0	1.54998377916196	0.737312575914896	2.07046568175432	0
STAG3	17.3577481114872	17.2079791535927	0	19.7029785279367	19.6567484314308	26.8663855054739	47.1880048585533	49.6911763621038	42.1633391331846
NFKBID	83.1344777971228	92.9230874294005	64.0011043971675	73.0169204270596	80.0310471851113	74.9158826594947	79.6297581988088	91.7906452244417	65.51534234541
AIFM1	706.186278430505	768.623068860473	727.59150262043	729.010205533658	822.77532720132	657.709783624391	726.990199852087	705.338642250973	697.96542934318
4921524J17RIK	402.882469324518	326.951603918261	333.47943870103	253.820723389302	289.235012633911	276.93043521027	277.966841119916	345.077613625721	309.414042561986
KDM1A	2052.78210560588	1620.99163626843	1808.87331901468	1665.48118497912	1729.79386196591	1705.49881833787	1740.79499173507	2116.01592675292	2071.8416183291
ELAC1	163.528258524011	208.790147063591	171.792438118713	285.113689286614	224.648553502067	202.531213810496	232.990773989107	257.427899764788	190.059359477278
RAB8B	906.257164557646	594.248880104067	646.748002329271	601.520344470539	758.188868069476	988.88965110533	1249.74481617575	1429.31147563773	1578.85488384879
TMEM71	1.82713138015655	0	3.36847917879829	1.15899873693745	0	1.03332251944131	4.42387545548938	0.690155227251441	1.94600026768544
MAP11	207.379411647768	234.028516488861	256.00441758867	198.188784016305	168.48641512655	192.714649875804	179.16695594732	154.594770904323	159.572021950206
SLC39A12	210.120108718003	73.4207110553288	138.10764633073	84.6069077964341	106.708062913482	219.581035381277	168.844579884511	283.653798400342	249.736701019632
KIF1BP	585.595607340173	499.031395454188	522.114272713734	501.846453093917	606.55109445558	647.376558429978	588.375435580087	585.941787936474	612.34141756502
LRFN3	91.3565690078273	72.2735124450893	70.738062754764	88.0839040072465	88.4553679414388	141.565185163459	105.43569835583	62.1139704526297	88.2186788017402
BCORL1	325.229385667865	293.682844221315	245.898980052275	316.406655183925	311.699867984118	351.846317869765	293.450405214129	380.965685442796	399.578721631411
WNT8B	3.65426276031309	2.29439722047902	0	0	0	0.516661259720653	0	0.690155227251441	0.648666755895148
CFAP221	19.1848794916437	5.73599305119756	10.1054375363949	24.3389734756865	14.0405345938792	22.7330954277087	34.6536910680001	45.5502449985951	44.7580061567652
TRIM17	214.687937168394	305.15483032371	245.898980052275	243.389734756865	240.093141555334	225.264309238205	282.390716575405	233.272466810987	238.709366169415
SPRYD3	259.452655982229	274.180467847243	276.21529266146	339.586629922674	300.467440309014	338.413125117028	298.611593245533	251.906657946776	309.414042561986
CNPY4	48.4189815741484	76.8623068860473	60.6326252183692	71.8579216901221	37.9094434034738	70.7825925817294	50.1372551622129	43.4797793168408	51.8933404716119
ZIC4	12.7899196610958	3.44159583071854	3.36847917879829	5.79499368468727	4.21216037816375	9.8165639346924	3.68656287957448	6.90155227251441	5.18933404716119
TMEM177	21.9255765618785	33.2687596969459	26.9478334303863	31.2929658973113	33.69728302531	45.4661908554174	25.0686275811065	25.5357434083033	33.7306713065477
ANAPC10	1013.1443502968	864.987752120592	892.646982381546	986.307925133773	967.392833518275	854.041062318239	857.494525789024	995.203837696578	980.784134913464
TAF6	720.803329471757	627.517639801013	704.012148368842	528.503424043479	589.702452942925	534.744403810876	586.163497852342	682.563519751675	618.828085123971
TFB1M	59.3817698550877	152.577415161855	60.6326252183692	139.079848432494	95.4756352383784	103.332251944131	85.5282588061279	83.5087824974244	86.9213452899499
ZDHHC9	347.154962229744	305.15483032371	266.109855125065	309.4526627623	367.862006359634	405.579088880712	355.38466159098	435.487948395659	432.012059426169
PML	168.096086974402	302.860433103231	282.952251019056	242.230736019928	321.528242199833	213.89776152435	205.710208680256	188.412377039643	187.464692453698
TRIM3	1178.49974020097	941.85005900664	1010.54375363949	744.077189113845	1086.73737756625	816.841451618352	814.73039638596	984.161354060555	917.863459591635
OTUD4	939.145529400464	1103.60506305041	1030.75462871228	1199.56369273026	1058.65630837849	1028.1559068441	970.303349904003	859.243257928044	973.000133842722
NXT1	200.070886127142	180.110181807603	151.581563045923	143.715843380244	130.576971723076	176.181489564743	216.032584743065	222.229983174964	199.789360815706
ASAP3	49.3325472642267	63.0959235631732	124.633729615537	40.5649557928109	42.1216037816375	26.8663855054739	39.0775665234895	19.3243463630404	23.3520032122253
ZFP39	64.8631639955574	112.425463803472	97.6858961851503	105.468885061308	94.0715817789905	84.2157853344664	95.8506348689365	117.326388632745	100.543347163748
TNS2	20.098445181722	18.3551777638322	23.579354251588	32.4519646342487	18.2526949720429	38.2329332193283	32.4417533402554	17.253880681286	18.1626691650642
XPNPEP2	1.82713138015655	2.29439722047902	0	1.15899873693745	2.80810691877584	5.68327385692718	3.68656287957448	6.90155227251441	1.94600026768544
ZFP113	154.392601623228	216.820537335268	208.845709085494	207.460773911804	200.779644692472	162.231635552285	162.208766701277	171.158496358357	157.626021682521
APLN	2.74069707023482	1.14719861023951	3.36847917879829	3.47699621081236	4.21216037816375	10.8498864541337	0.737312575914896	1.38031045450288	5.83800080305633
HK1	1054.25480635033	881.048532663945	1030.75462871228	972.399940290524	1076.90900335053	952.723362924884	886.249716249705	1011.07740792336	1052.13747806193
SS18	474.140593150623	585.071291222151	774.750211123606	452.009507405607	519.49977997353	389.562589829372	392.250290386725	382.345995897298	443.039394276386
SSTR4	33.8019305328961	34.4159583071854	33.6847917879829	38.246958318936	46.3337641598013	29.9663530637979	60.4596312250215	60.0435047708754	62.9206753218294
FREM2	20.098445181722	2.29439722047902	10.1054375363949	16.2259823171244	25.2729622689825	7.23325763608914	12.5343137905532	7.59170749976585	18.8113359209593
ZSCAN21	257.625524602073	231.734119268382	239.162021694678	325.678645079425	258.345836527377	276.93043521027	286.814592030895	331.964664307943	288.008039617446
WDR62	9.13565690078273	11.4719861023951	13.4739167151931	11.5899873693745	15.4445880532671	13.433192752737	13.2716263664681	4.83108659076009	9.08133458253208
MMAA	797.542847438332	1062.30591308179	825.27739880558	1171.74772304377	1038.99955994706	912.423784666673	1007.90629127566	1129.09395178336	1028.7854748497
ZFP146	184.540269395811	123.897449905867	175.160917297511	139.079848432494	174.102628964102	118.31542847603	190.963957161958	211.187499538941	182.275358406537
TSPAN15	161.701127143854	158.313408213053	13.4739167151931	53.3139418991229	49.1418710785771	73.3658988803327	47.9253174344682	59.3533495436239	65.51534234541
APBB1	658.680862546434	690.613563364186	619.800168898885	620.064324261538	624.803789427623	593.12712615931	526.441179203236	455.502449985951	459.256063173765
CLCA3B	7.30852552062618	4.58879444095805	6.73695835759657	6.95399242162472	7.02026729693959	5.16661259720653	5.16118803140427	3.45077613625721	5.18933404716119
PAX1	6.39495983054791	1.14719861023951	6.73695835759657	1.15899873693745	4.21216037816375	1.54998377916196	3.68656287957448	2.76062090900576	0
INHBB	19.1848794916437	5.73599305119756	10.1054375363949	13.9079848432494	8.42432075632751	52.6994484915066	66.3581318323406	45.5502449985951	38.2713385978137
SMPD1	207.379411647768	160.607805433532	111.159812900343	192.393790331617	164.274254748386	355.97960794753	250.686275811065	129.749182723271	177.086024359375
PAIP2	2736.12924178443	2405.67548567226	2408.46261284077	2250.77554713254	2626.98402251479	2582.78963734354	2594.60295464452	2793.74835991383	2976.08307604694
CAVIN3	49.3325472642267	42.446348578862	23.579354251588	54.4729406360603	40.7175503222496	59.9327061275957	30.2298156125107	33.8176061353206	20.7573361886447
SH3GLB1	985.737379594456	1023.30116033365	1054.33398296386	1271.42161442039	1286.11296879933	1003.35616637751	1045.50923264732	1070.43075746699	1053.43481157372
RBMXL1	301.47667772583	322.362809477303	276.21529266146	347.699621081236	322.932295659221	255.747323561723	381.190601748001	358.190562943498	293.846040420502
SCD1	80.393780726888	48.1823416300595	40.4217501455794	48.6779469513731	30.8891761065342	107.465542021896	42.0268168271491	60.7336599981268	51.8933404716119
SELENOF	558.188636637825	404.961109414548	421.059897349786	463.599494774982	370.67011327841	752.25879415327	522.754616323661	507.954247257061	501.41940230695
RNF139	294.168152205204	269.591673406285	296.426167734249	268.887706969489	269.57826420248	312.063400871274	291.975780062299	278.822711809582	266.602036672906
TRMT12	45.6782845039136	58.5071291222151	67.3695835759657	55.6319393729978	63.1824056724563	50.632803452624	44.9760671308087	47.6207106803494	49.9473402039264
PRR32	0	0	0	0	0	2.58330629860326	0.737312575914896	0	0.648666755895148
SLC35B2	89.5294376276707	71.1263138348498	64.0011043971675	86.924905270309	54.7580849161288	114.182138398264	89.2148216857024	71.0859884068984	69.4073428807809
LRG1	7.30852552062618	2.29439722047902	6.73695835759657	8.11299115856218	9.82837421571542	5.16661259720653	8.84775091097875	2.07046568175432	3.24333377947574
RAB11FIP3	2696.84591711106	1857.31454997777	2421.93652955597	2312.20248019022	2403.73952247212	1923.01320868027	1993.69320527388	2037.33823084625	2361.14699145834
TTC29	7.30852552062618	3.44159583071854	3.36847917879829	2.31799747387491	11.2324276751033	13.433192752737	14.008938942383	11.7326388632745	20.7573361886447
DCAF15	158.046864383541	206.495749843112	202.108750727897	198.188784016305	160.062094370223	191.164666096642	206.447521256171	214.638275675198	186.167358941908
SOCS5	466.832067629997	353.33717195377	333.47943870103	359.289608450611	438.06467932903	412.295685257081	383.402539475746	367.162580897767	381.416052466347
FER1L6	12.7899196610958	18.3551777638322	23.579354251588	33.6109633711862	15.4445880532671	19.1164666096642	15.4835640942128	15.8735702267831	13.6220018737981
ZCWPW1	89.5294376276707	156.019010992574	104.422854542747	101.991888850496	146.021559776343	94.5490105288795	106.173010931745	110.424836360231	121.300683352393
RALGAPA2	3291.57718135202	3189.21213646584	3004.68342748807	4064.60857043965	3698.27681202778	2907.76956970783	2918.28317547116	3169.88295876587	3162.89910174474
SETD7	1110.89587913518	1001.50438673909	889.278503202748	1165.95272935908	967.392833518275	1155.25457673538	1066.89129734885	1082.16339633026	1077.43548154184
SIK2	3470.63605660736	1432.85106418915	1468.65692195605	1531.03733149438	2186.11123626699	1319.55285732655	1246.05825329617	1496.94668790838	1825.34825108895
FAM91A1	349.895659299978	373.986746938081	336.847917879829	417.239545297483	372.074166737798	360.629559285016	359.808537046469	324.372956808177	318.495377144518
TRIM58	1.82713138015655	0	3.36847917879829	3.47699621081236	0	2.06664503888261	3.68656287957448	4.14093136350865	0.648666755895148
PSD	696.137055839644	688.319166143707	700.643669190044	660.629280054349	563.025437214555	764.142003126845	650.309691956938	609.407065663023	612.34141756502
TMPRSS13	0	8.03039027167659	0	2.31799747387491	2.80810691877584	0.516661259720653	0	0	0
PRMT9	517.99174627438	380.869938599518	427.796855707382	504.164450567792	494.226817704547	386.462622271048	439.438295245278	481.728348621506	454.715395882499
AFF3	9047.04102884513	4704.66150059224	7727.29123616327	5210.85832127079	6384.23107983686	4952.19817442246	5827.71860003134	7510.95933817743	7383.12501559858
MYOM3	2.74069707023482	2.29439722047902	3.36847917879829	2.31799747387491	1.40405345938792	1.54998377916196	2.21193772774469	0	2.59466702358059
CFAP61	116.936408330019	217.967735945507	121.265250436738	169.213815592868	181.122896261041	126.58200863156	101.011822900341	97.3118870424532	120.652016596498
ARHGAP10	703.44558136027	885.637327104904	431.165334886181	2090.83372143517	1557.0952864612	1461.63470374973	788.187143653024	631.492032935069	561.096743849303
DDX1	1365.78070666702	1127.69623386544	1007.17527446069	1222.74366746901	1274.88054112423	1083.95532289393	1291.7716330029	1282.30841223318	1304.46884610514
LRRC20	333.45147687857	378.575541379039	512.00883517734	470.553487196606	456.317374301073	415.912314075125	383.402539475746	485.179124757763	518.284737960223
NDUFC1	278.637535473873	315.479617815866	266.109855125065	243.389734756865	244.305301933498	489.794874215179	370.868225685193	276.752246127828	234.817365634044
IL22RA1	2.74069707023482	9.1775888819161	3.36847917879829	1.15899873693745	0	0.516661259720653	0.737312575914896	0.690155227251441	3.24333377947574
WEE2	7.30852552062618	5.73599305119756	0	0	7.02026729693959	5.16661259720653	2.21193772774469	2.07046568175432	4.54066729126604
MGARP	3.65426276031309	4.58879444095805	3.36847917879829	3.47699621081236	4.21216037816375	1.03332251944131	0.737312575914896	1.38031045450288	1.94600026768544
PPP1R14A	46.5918501939919	19.5023763740717	33.6847917879829	25.497972212624	22.4648553502067	105.398896983013	40.5521916753193	51.0714868166066	21.4060029445399
SPACA5	2.74069707023482	2.29439722047902	6.73695835759657	2.31799747387491	5.61621383755167	2.06664503888261	0	1.38031045450288	0.648666755895148
MYCN	10.049222590861	16.0607805433532	0	28.9749684234363	7.02026729693959	26.3497242457533	34.6536910680001	31.0569852263149	21.4060029445399
NODAL	2.74069707023482	3.44159583071854	0	6.95399242162472	2.80810691877584	2.06664503888261	0.737312575914896	0.690155227251441	2.59466702358059
E330009J07RIK	682.43357048847	579.335298170954	424.428376528584	425.352536456046	720.279424666002	563.160773095512	444.599483276682	500.362539757295	540.339407660658
ELF2	460.437107799449	458.879444095805	525.482751892533	480.984475829043	464.741695057401	455.695231073616	457.133797067235	474.826796348992	504.662736086425
KRT80	0	50.4767388505385	0	5.79499368468727	16.848641512655	19.1164666096642	2.21193772774469	0.690155227251441	0
GRHL3	35.6290619130526	58.5071291222151	57.2641460395709	12.748986106312	32.2932295659221	27.3830467651946	16.9581892460426	17.9440359085375	22.054669700435
CYB561D2	76.7395179665749	88.3342929884425	90.9489378275537	59.1089355838101	71.6067264287838	154.481716656475	111.334198963149	83.5087824974244	114.814015793441
PACRG	1882.85888725132	1392.69911283077	1451.81452606206	1996.95482374323	1815.44112298858	1475.58455776218	1810.83968644698	2204.3557958411	1922.64826447322
RBM17	451.301450898667	616.045653698618	693.906710832447	458.963499827232	449.297107004134	367.862816921105	424.69204372698	372.683822715778	406.714055946258
PRF1	0	0	0	0	0	1.54998377916196	0	0	0.648666755895148
ATG101	113.282145569706	90.6286902089215	107.791333721545	64.9039292684974	77.2229402663355	150.34842657871	143.775952303405	134.580269314031	131.679351446715
ISLR	86.7887405574359	88.3342929884425	77.4750211123606	76.493916637872	101.09184907593	115.732122177426	65.6208192564257	100.072507951459	96.6513466283771
FAM193A	2688.62382590036	2413.70587594393	2563.4126550655	2739.87301412014	2899.37039363605	2427.27459816763	2492.85381916826	2594.98365446542	2703.64303857098
SPRY1	71.2581238261053	57.3599305119756	47.158708503176	37.0879595819985	32.2932295659221	25.8330629860326	34.6536910680001	20.0145015902918	32.4333377947574
THAP1	341.673568089274	281.063659508681	279.583771840258	121.694867378433	186.739110098593	151.381749098151	179.16695594732	93.861110906196	153.085354391255
LIPT1	39.2833246733657	42.446348578862	50.5271876819743	41.7239545297483	39.3134968628617	37.199610699887	39.8148790994044	33.8176061353206	35.028004818338
SYN1	4168.60024382716	2750.98226735435	2792.46923922378	3328.64437248437	3439.9309755004	2686.63855054739	2352.02711716852	2774.42401355079	2953.37973959061
MOSPD3	110.541448499471	97.5118818703586	90.9489378275537	105.468885061308	81.4351006444992	132.781943748208	115.758074418639	94.5512661334474	115.462682549336
ZFYVE28	1193.11679124222	1365.16634618502	1344.02319234052	2117.49069238473	1635.72228018692	1528.80066751341	1357.39245225932	1352.70424541282	1600.26088679333
FGF2	77.6530836566532	94.07028603964	57.2641460395709	50.995944425248	65.9905125912321	71.8159151011707	45.7133797067236	77.2973854521614	49.9473402039264
HOOK3	2240.06307207192	1962.85682211981	1832.45267326627	2146.46566080816	2260.52606961455	2027.89544440356	1967.88726511686	2098.76204607163	2178.8716330518
MXD4	122.417802470489	250.089297032214	185.266354833906	299.021674129863	244.305301933498	340.996431415631	270.593715360767	227.061069765724	280.224038546704
MATR3	1330.15164475396	1027.8899547746	916.226336633134	1034.98587208515	1128.85898134789	1260.65347371839	1050.67042067873	960.005921106755	1144.89682415494
SPRED3	563.670030778294	325.804405308022	528.851231071331	370.879595819985	450.701160463522	396.279186205741	474.091986313278	480.348038167003	458.60739641787
CLIC4	60.295335545166	33.2687596969459	101.054375363949	52.1549431621854	26.6770157283704	75.4325439192153	50.1372551622129	34.5077613625721	44.1093394008701
ZFP692	1808.86006635498	1422.526276697	1509.07867210163	1342.12053737357	1381.58860403771	1194.00417121443	1544.66984654171	1726.76837858311	1621.01822298198
PLDI	0.913565690078273	0	0	1.15899873693745	0	0.516661259720653	0.737312575914896	1.38031045450288	1.2973335117903
POMK	82.2209121070445	113.572662413712	80.8435002911589	93.8788976919338	117.940490588585	128.131992410722	125.343137905532	130.439337950522	121.949350108288
MEX3C	485.103381431563	310.890823374908	350.321834595022	403.331560454234	418.4079308976	362.696204323898	328.841408858044	420.304533396128	368.442717348444
ITIH2	7.30852552062618	13.7663833228741	3.36847917879829	13.9079848432494	1.40405345938792	10.8498864541337	8.11043833506386	6.90155227251441	5.83800080305633
AAGAB	1241.53577281637	797.303034116461	1030.75462871228	885.475035020215	918.250962439698	897.957269394495	1021.91523021805	1269.1954629154	1266.19750750733
DZANK1	1379.48419201819	1446.61744751203	1280.02208794335	1642.30121024037	1593.60067640529	1482.81781539827	1478.31171470937	1582.52593608755	1469.87886885841
HGSNAT	449.47431951851	427.905081619338	454.744689137769	462.440496038044	414.195770519436	467.578440047191	484.414362376087	507.264092029809	494.284067992103
KIN	294.168152205204	213.378941504549	256.00441758867	238.753739809116	216.224232745739	221.131019160439	243.313150051916	258.118054992039	260.115369113954
RSRP1	7145.91082779225	8404.37701861467	7771.08146548765	8493.14274427766	6097.80417412173	7449.22204265237	7525.74946236334	6564.75652161571	6668.29425060212
4932438A13RIK	3040.34661658049	2942.56443526435	2657.73007207185	3215.0624962645	3160.5243370822	3054.5013674685	2876.25635864401	2361.02103242718	2507.74567829064
GEMIN5	322.48868859763	357.925966394728	286.320730197854	341.904627396549	332.760669874937	331.179867480938	359.071224470554	342.316992716715	345.090714136219
TMEM97	63.0360326154008	81.4511013270054	57.2641460395709	68.3809254793098	64.5864591318442	127.615331151001	81.1043833506386	61.4238152253783	48.6500066921361
OVOL2	107.800751429236	143.399826279939	77.4750211123606	169.213815592868	247.113408852274	229.39759931597	106.173010931745	88.3398690881845	64.2180088336197
GALNT6	33.8019305328961	26.3855680355088	26.9478334303863	25.497972212624	21.0608018908188	23.2497566874294	17.6955018219575	17.253880681286	34.3793380624429
STAG1	5841.33902236047	6079.00543565918	5598.41239516275	6214.55122745863	7292.65366806085	6075.93641431488	5904.39910792649	6493.67053320881	6334.87953807202
TBCEL	676.038610657922	683.730371702749	751.170856872018	863.454059018403	689.390248559468	765.175325646287	828.002022752428	873.046362473073	882.835454773297
LDLRAP1	4.56782845039136	6.88319166143707	0	9.27198989549963	2.80810691877584	11.883208973575	3.68656287957448	6.90155227251441	0.648666755895148
LSM1	516.164614894224	328.0988025285	451.37620995897	327.996642553299	343.99309755004	411.26236273764	456.396484491321	460.333536576711	486.500066921361
TTC13	678.779307728156	541.47774403305	714.117585905237	704.671232057972	591.106506402313	699.559345661764	707.8200728783	759.170749976585	782.292107609549
MAN1C1	295.081717895282	332.687596969459	387.375105561803	627.018316683163	534.944368026797	611.726931509253	413.632355088257	313.330473172154	492.986734480313
BANF2	538.090191456103	517.38657321802	693.906710832447	678.01426110841	779.249669960294	362.179543064178	581.739622396853	647.365603161852	598.719415691222
TACC3	46.5918501939919	73.4207110553288	97.6858961851503	89.242902744184	53.3540314567409	66.1326412442436	61.9342563768513	57.9730390891211	46.7040064244507
JADE3	572.805687679077	569.010510678798	619.800168898885	595.725350785851	725.895638503554	547.144274044171	538.975492993789	550.053716119399	585.746080573319
BAG4	567.324293538607	400.37231497359	343.584876237425	416.080546560546	394.539022088005	501.678083188754	465.981547978214	447.910742486185	511.798070401272
TRAF3IP3	12.7899196610958	10.3247874921556	10.1054375363949	16.2259823171244	11.2324276751033	16.0164990513402	19.9074395497022	19.3243463630404	16.8653356532739
TAP1	11.8763539710175	16.0607805433532	53.8956668607726	26.6569709495614	16.848641512655	10.3332251944131	16.2208766701277	8.97201795426873	10.3786680943224
BBS7	443.079359687962	547.213737084247	468.218605852962	587.612359627289	526.520047270469	577.110627107969	561.094870271236	700.507555660213	560.448077093408
CAPN15	1339.28730165475	1123.10743942448	1185.704670937	983.989927659898	1192.04138702034	990.439634884491	1153.89418130681	1209.15195814452	1200.68216516192
LARP1	2181.59486790691	1365.16634618502	1330.54927562532	1441.79442875019	1441.96290279139	1467.83463886637	1731.20992824818	1841.33414630685	1945.35160092955
MFSD2B	24.6662736321134	44.740745799341	16.8423958939914	23.1799747387491	19.6567484314308	18.5998053499435	20.6447521256171	28.2963643173091	26.5953369917011
MAP4K1	22.8391422519568	42.446348578862	60.6326252183692	30.1339671603738	33.69728302531	30.9996755832392	26.5432527329363	15.1834149995317	20.7573361886447
FAM53A	285.946060994499	286.799652559878	225.688104979485	295.544677919051	335.568776793712	285.713676625521	285.339966879065	296.076592490868	275.683371255438
SLC9A7	1446.17448739391	1115.07704915281	1532.65802635322	1369.93650706007	1470.04397197915	1133.03814256739	1265.96569284588	1649.47099313094	1554.85421388067
TAF2	747.296734484027	929.230874294005	875.804586487555	902.860016074277	898.594214008267	789.975066112878	894.360154584769	838.538601110501	803.698110554089
SLC12A9	210.120108718003	248.942098421974	272.846813482661	261.933714547865	235.88098117717	287.780321664404	275.017590816256	246.385416128764	283.46737232618
CHST7	24.6662736321134	22.9439722047902	43.7902293243777	28.9749684234363	44.9297107004134	38.2329332193283	28.7551904606809	33.8176061353206	37.6226718419186
PAQR7	105.97362004908	170.932592925687	117.89677125794	164.577820645118	188.143163557981	308.96343331295	189.489332010128	125.608251359762	129.73335117903
NUDT22	15.5306167313306	17.2079791535927	37.0532709667812	19.7029785279367	11.2324276751033	31.5163368429598	19.1701269737873	26.2258986355548	23.3520032122253
ACTR1B	1227.8322874652	1741.44749034358	1758.34613133271	1729.22611551068	1342.27510717485	1182.12096224085	1378.03720438494	1091.13541428453	1101.43615150996
LETMD1	284.118929614343	284.505255339399	350.321834595022	317.565653920862	285.022852255747	262.463919938092	287.551904606809	343.697303171218	338.604046577267
UVSSA	235.699948040194	330.39319974898	198.740271549099	287.431686760489	294.851226471463	335.313157558704	326.629471130299	503.123160666301	358.712716010017
DIPK2B	0	1.14719861023951	0	4.63599494774982	2.80810691877584	3.09996755832392	5.16118803140427	2.76062090900576	4.54066729126604
SF3B6	845.048263322402	617.192852308858	663.590398223262	701.19423584716	605.147040996193	829.241321851648	830.951273056088	1011.07740792336	871.159453167184
CCN3	332.537911188491	170.932592925687	286.320730197854	367.402599609173	307.487707605954	1008.52277897471	1197.39562328579	612.85784179928	723.912099578985
LETM2	875.195931094985	1061.15871447155	916.226336633134	835.638089331904	1060.06036183788	883.490754122316	849.38408745396	1065.59967087623	988.568135984206
SRRT	683.347136178548	661.933598108199	737.696940156825	709.307227005722	652.884858615382	628.776753080034	766.805078951492	768.142767930854	723.26343282309
PAFAH2	81.3073464169663	114.719861023951	141.476125509528	110.104880009058	123.556704426137	74.9158826594947	82.5790085024683	84.1989377246758	79.7860109751032
KDM6A	957.41684320203	1295.18723096041	1212.65250436738	1621.4392329755	1631.51011980876	1474.55123524274	1178.225496312	1246.4203404161	1272.03550831039
ENPP1	9.13565690078273	20.6495749843112	3.36847917879829	17.3849810540618	21.0608018908188	17.5664828305022	19.9074395497022	15.8735702267831	18.1626691650642
CTBP1	265.847615812777	267.297276185806	266.109855125065	271.205704443364	270.982317661868	278.997080249153	247.737025507405	224.300448856718	226.384697807407
HHAT	147.084076102602	188.14057207928	192.003313191502	221.368758755054	175.50668242349	165.84826437033	125.343137905532	149.073529086311	135.571351982086
TRMT6	1099.01952516416	518.53377182826	656.853439865666	632.81331036785	643.056484399666	604.493673873164	662.844005747491	793.678511339157	1022.29880729075
SPON2	0.913565690078273	1.14719861023951	10.1054375363949	1.15899873693745	1.40405345938792	2.06664503888261	1.47462515182979	0.690155227251441	0.648666755895148
RIMS2	13954.7159159456	13282.2655093531	9249.8438249801	21431.0456447105	17400.4345221945	15344.8394137034	12087.5023695488	13528.4227645828	13129.6638060737
NMUR2	8.22209121070445	36.7103555276644	6.73695835759657	4.63599494774982	11.2324276751033	5.16661259720653	7.37312575914896	2.76062090900576	1.94600026768544
RCOR3	876.109496785063	781.242253573108	1148.65139997022	888.952031231027	807.330739148053	756.392084231036	968.091412176258	951.724058379737	1072.24614749468
ATP11B	2044.56001439517	3139.88259622555	2037.92990317296	3283.44342174381	2760.36910115665	2040.81197589658	2041.61852270835	2329.96404720087	1915.51293015837
ICAM1	4.56782845039136	2.29439722047902	6.73695835759657	6.95399242162472	8.42432075632751	2.58330629860326	2.94925030365958	1.38031045450288	2.59466702358059
HTRA4	20.098445181722	20.6495749843112	50.5271876819743	20.8619772648742	26.6770157283704	12.9165314930163	11.0596886387234	4.83108659076009	7.13533431484663
CNNM4	85.8751748673576	86.0398957679634	60.6326252183692	86.924905270309	87.0513144820509	140.015201384297	119.444637298213	102.142973633213	131.679351446715
TBC1D2B	132.46702506135	169.785394315448	117.89677125794	238.753739809116	151.637773613895	145.698475241224	142.301327151575	124.918096132511	128.436017667239
SERPINE1	17.3577481114872	22.9439722047902	33.6847917879829	15.0669835801869	18.2526949720429	10.3332251944131	5.89850060731917	3.45077613625721	11.0273348502175
RANBP10	1100.84665654432	747.973493876162	845.48827387837	837.956086805779	762.401028447639	745.025536517181	858.231838364939	957.245300197749	1040.46147645582
DMXL1	5132.41204685974	3605.64523198279	3563.85097116859	4091.26554138921	4084.39151335945	3494.6967607505	3613.5689345589	3774.45893783813	3950.38054340145
BEST1	4.56782845039136	12.6191847126346	6.73695835759657	23.1799747387491	8.42432075632751	11.3665477138544	8.84775091097875	15.8735702267831	16.2166688973787
ENDOD1	177.231743875185	127.339045736586	198.740271549099	122.85386611537	134.78913210124	252.130694743679	172.531142764086	133.199958859528	137.517352249771
DEPDC5	1287.21405732029	1391.55191422053	1498.97323456524	1539.15032265294	1395.62913863159	1287.00319796415	1313.89101028034	1472.10109972732	1471.82486912609
VGF	931.837003879838	559.832921796882	805.06652373279	733.646200481408	505.45924537965	1105.13843454248	973.252600207663	310.569852263149	469.634731268087
FER1L5	14.6170510412524	17.2079791535927	30.3163126091846	5.79499368468727	4.21216037816375	13.433192752737	16.9581892460426	17.9440359085375	14.2706686296933
SLC30A1	120.590671090332	83.7454985474844	57.2641460395709	140.238847169432	78.6269937257234	213.38110026463	159.259516397618	116.636233405494	115.462682549336
ADAM32	115.109276949862	200.759756791915	151.581563045923	146.033840854119	185.335056639205	135.881911306532	113.546136690894	123.537785678008	116.760016061127
VNN1	0	0	0	1.15899873693745	0	1.54998377916196	0.737312575914896	0	0
CEP85	348.9820936099	370.545151107363	421.059897349786	378.992586978547	408.579556681884	329.629883701776	329.578721433958	331.274509080692	341.198713600848
TULP1	0.913565690078273	0	3.36847917879829	0	0	0.516661259720653	0	0	0
ARID5A	44.7647188138354	21.7967735945507	20.2108750727897	32.4519646342487	19.6567484314308	35.1329656610044	27.2805653088511	26.2258986355548	25.2980034799108
SLC22A20	4.56782845039136	6.88319166143707	0	5.79499368468727	19.6567484314308	6.19993511664783	10.3223760628085	2.07046568175432	0.648666755895148
SLC18B1	154.392601623228	229.439722047902	225.688104979485	224.845754965866	219.032339664515	233.014228134014	187.277394282384	211.877654766192	201.086694327496
AZIN1	909.91142731796	723.882323061132	730.959981799228	729.010205533658	638.844324021503	597.777077496795	616.393313464853	553.504492255656	575.367412478996
INTS7	570.064990608842	666.522392549157	495.166439283348	617.746326787663	693.602408937631	526.477823655345	509.482989957193	543.842319074136	489.094733944942
FBXO27	167.182521284324	216.820537335268	208.845709085494	155.305830749619	108.11211637287	215.447745303512	174.005767915915	187.722221812392	192.005359744964
KLF10	2389.88784524476	1051.98112558963	1131.80900407622	372.038594556923	1148.51572977932	518.727904759535	590.587373307832	597.674426799748	551.366742510876
TEDC1	3.65426276031309	8.03039027167659	3.36847917879829	11.5899873693745	16.848641512655	5.16661259720653	4.42387545548938	4.14093136350865	2.59466702358059
ACP7	80.393780726888	41.2991499686224	30.3163126091846	27.8159696864989	29.4851226471463	27.8997080249152	87.7401965338726	37.9585374988293	42.1633391331846
UGGT1	930.92343818976	984.296407585502	953.279607599915	1051.21185440227	965.988780058887	888.657366719523	913.530281558556	917.906452244417	823.806779986838
DTL	108.714317119314	96.364683260119	47.158708503176	146.033840854119	101.09184907593	84.2157853344664	43.5014419789789	50.3813315893552	33.0820045506526
THOC2	3034.86522244002	2464.18261479447	2765.52140579339	2795.50495349314	2702.80290932174	2676.8219866127	2747.2266578589	2615.68831128296	2971.54240875567
ERV3	0	1.14719861023951	0	2.31799747387491	1.40405345938792	0	0.737312575914896	0	0
ASXL2	1864.58757344975	1779.30504448148	1876.24290259065	2003.90881616486	1950.23025508982	1770.08147580296	1734.89649112775	2138.10089402496	2014.11027705444
UBR5	3572.95541389612	2833.5805672916	3405.53244976507	3348.3473510123	3080.49328989709	2844.22023476219	2582.80595342988	2540.46139151256	2932.62240340197
SLC2A12	125.158499540723	164.04940126425	144.844604688326	143.715843380244	160.062094370223	177.731473343905	159.259516397618	116.636233405494	143.355353052828
ZMAT4	4338.52346218172	4584.20564651709	3792.90755532687	8001.72727981618	5655.52733441453	4484.10307311555	4709.95273494436	4699.26694235506	3813.51185790758
CIB2	66.6902953757139	52.7711360710176	37.0532709667812	63.74493053156	57.5661918349046	95.5823330483208	70.0446947119151	57.9730390891211	68.7586761248857
NENF	327.9700827381	269.591673406285	222.319625800687	340.745628659611	341.184990631264	652.026509767464	426.16666887881	398.219566124082	396.984054607831
FAM168B	959.243974582186	663.080796718438	700.643669190044	718.579216901221	770.825349203967	922.240348601365	869.291527003662	1116.67115769283	1033.97480889687
PANK2	1112.72301051534	996.915592298136	1047.59702460627	1015.28289355721	1112.01033983523	891.240673018126	910.581031254897	1070.43075746699	1004.78480488158
PPFIA1	1125.51293017643	924.642079853047	1148.65139997022	986.307925133773	1031.97929265012	774.991889580979	875.927340186896	991.753061560321	1008.67680541696
MAVS	7.30852552062618	10.3247874921556	3.36847917879829	16.2259823171244	14.0405345938792	19.1164666096642	16.9581892460426	20.7046568175432	18.8113359209593
BCDIN3D	65.7767296856356	96.364683260119	131.370687973133	93.8788976919338	109.516169832258	75.949205178936	78.155133046979	91.1004899971902	104.435347699119
ATG14	333.45147687857	368.250753886884	394.1120639194	367.402599609173	325.740402577997	373.029429518311	444.599483276682	387.177082488058	433.958059693854
MRPL47	227.47785682949	205.348551232873	171.792438118713	216.732763807304	237.285034636558	225.780970497925	235.940024292767	196.004084539409	197.194693792125
RAPGEF6	5254.82984933022	2966.65560607938	4170.17722335228	3540.74114134392	3635.09440635532	3729.26097266367	4681.93485705959	4971.87825711938	5052.46536166731
FBXO34	2642.03197570636	1266.50726570442	1613.50152664438	1706.04614077193	1566.92366067692	1528.80066751341	1650.10554489754	1788.88234903574	1560.04354792783
SHANK2	3025.72956553924	2739.51028125196	3361.74222044069	3376.1633206988	3625.2660321396	3447.1639248562	2978.00549412026	3318.26633262493	3490.47581347179
ALDH8A1	6.39495983054791	8.03039027167659	13.4739167151931	2.31799747387491	5.61621383755167	3.61662881804457	4.42387545548938	1.38031045450288	5.18933404716119
DLGAP5	0.913565690078273	1.14719861023951	13.4739167151931	5.79499368468727	4.21216037816375	1.54998377916196	1.47462515182979	3.45077613625721	0
H2-DMB2	4.56782845039136	3.44159583071854	0	2.31799747387491	4.21216037816375	3.09996755832392	0.737312575914896	4.14093136350865	3.24333377947574
PLEKHG2	20.098445181722	5.73599305119756	23.579354251588	9.27198989549963	8.42432075632751	4.13329007776522	4.42387545548938	3.45077613625721	1.2973335117903
ZDHHC18	554.534373877511	477.234621859637	485.061001746953	497.210458146168	558.813276836391	492.894841773503	529.390429506895	421.684843850631	479.364732606515
RPS16	644.97737719526	438.229869111494	586.115377110902	637.4493053156	315.912028362281	1031.25587440242	811.043833506386	529.349059301855	500.122068795159
VASH2	27.4069707023482	42.446348578862	37.0532709667812	60.2679343207476	40.7175503222496	22.2164341679881	34.6536910680001	24.1554329538004	20.1086694327496
MCRS1	136.121287821663	158.313408213053	165.055479761116	201.665780227117	150.233720154507	174.11484452586	143.775952303405	139.411355904791	108.976014990385
WDHD1	171.750349734715	304.007631713471	303.163126091846	266.569709495614	331.356616415549	221.131019160439	208.659458983916	184.961600903386	156.977354926626
TOB1	137.948419201819	165.19659987449	128.002208794335	192.393790331617	186.739110098593	231.464244354852	227.092273381788	227.061069765724	201.086694327496
EPHX3	4.56782845039136	2.29439722047902	3.36847917879829	3.47699621081236	7.02026729693959	2.06664503888261	2.94925030365958	4.14093136350865	1.2973335117903
PKD2L1	21.9255765618785	2.29439722047902	6.73695835759657	5.79499368468727	14.0405345938792	4.13329007776522	4.42387545548938	2.76062090900576	1.2973335117903
KCNH3	565.497162158451	443.965862162691	444.639251601374	557.478392466915	575.661918349046	779.125179658744	665.055943475236	405.811273623847	439.79606049691
GCH1	17.3577481114872	9.1775888819161	0	4.63599494774982	2.80810691877584	3.09996755832392	4.42387545548938	5.52124181801153	1.2973335117903
RSKR	26.4934050122699	313.185220595387	26.9478334303863	678.01426110841	411.38766360066	572.977337030204	182.116206250979	81.4383168156701	55.1366742510876
CLBA1	31.0612334626613	25.2383694252693	43.7902293243777	37.0879595819985	18.2526949720429	43.3995458165348	28.7551904606809	28.9865195445605	18.8113359209593
KDF1	6.39495983054791	12.6191847126346	6.73695835759657	8.11299115856218	2.80810691877584	4.64995133748588	9.58506348689365	5.52124181801153	7.13533431484663
NME1	497.893301092659	363.661959445925	323.374001164636	347.699621081236	419.811984356987	573.493998289925	513.906865412682	345.767768852972	351.57738169517
ADGRL3	32274.4486990852	29300.5997041274	32576.5621381582	29683.1166517051	38486.5093752822	25525.1328752391	26145.8412545181	27828.4390732326	28595.1766001258
OSBPL5	95.0108317681403	207.642948453352	168.423958939914	212.096768859554	193.759377395533	143.631830202341	105.43569835583	81.4383168156701	92.110679337111
BCLAF1	2842.10286183351	2344.87395932956	2411.83109201957	2512.7092616804	2641.02455710867	2585.37294364215	2377.09574474962	2626.73079491898	2726.9950417832
KCNMB2	144.343379032367	47.03514301982	192.003313191502	135.602852221682	82.8391541038872	205.114520109099	106.91032350766	143.5522872683	212.762695933609
TNFRSF23	137.034853511741	134.222237398023	87.5804586487555	54.4729406360603	105.304009454094	69.7492700622881	62.6715689527662	53.8321077256124	75.2453436838372
SPAG1	469.572764700232	562.127319017361	656.853439865666	417.239545297483	453.509267382297	374.579413297473	373.080163412937	419.614378168876	366.496717080759
ATOH8	13.7034853511741	11.4719861023951	10.1054375363949	9.27198989549963	9.82837421571542	12.9165314930163	27.2805653088511	17.253880681286	23.3520032122253
WDTC1	426.635177266553	492.148203792751	478.324043389357	480.984475829043	474.570069273116	498.061454370709	474.091986313278	407.881739305602	491.040734212627
KCNK2	1429.7303049725	980.854811754783	1162.12531668541	1561.17129865475	1207.48597507361	1364.50238692224	886.98702882562	1436.21302791025	1203.9254989414
CLDN11	404.709600704675	419.874691347662	198.740271549099	370.879595819985	242.90124847411	384.912638491886	142.301327151575	318.851714990166	161.518022217892
RGS22	35.6290619130526	35.5631569174249	20.2108750727897	120.535868641495	75.8188868069476	81.6324790358631	59.7223186491066	63.4942809071326	63.5693420777245
CDKN3	51.1596786443833	108.983867972754	171.792438118713	59.1089355838101	56.1621383755167	39.7829169984903	27.2805653088511	33.1274509080692	36.9740050860234
SLC25A43	28.3205363924265	27.5327666457483	30.3163126091846	20.8619772648742	26.6770157283704	26.8663855054739	18.4328143978724	27.6062090900576	20.1086694327496
ZBTB42	0	0	0	1.15899873693745	0	0	0	0	0.648666755895148
ZFP60	313.353031696847	371.692349717602	289.689209376653	384.787580663235	322.932295659221	313.613384650436	326.629471130299	280.203022264085	291.251373396922
PRKCI	545.398716976729	610.309660647421	515.377314356138	713.943221953472	617.783522130684	605.526996392605	533.07699238647	490.010211348523	558.502076825723
VPS13B	5788.35221233594	5791.05858448906	6160.94841802207	6250.48018830369	6705.7593220367	5465.24280532507	5136.11940382317	6468.82494502776	5931.40881590524
H2-DMA	185.453835085889	219.114934555747	259.372896767468	191.23479159468	228.860713880231	250.064049704796	204.235583528426	221.539827947713	245.196033728366
PHC3	1983.35111315993	1635.90521820154	1529.28954717442	1900.75792857742	1860.37083368899	1640.39949961307	1801.99193553601	1788.19219380848	1901.24226152868
KCTD8	1204.99314521324	967.088428431909	912.857857454336	1612.16724308	1024.95902535318	1067.42216258287	1243.10900299251	1445.87520109177	843.915449419588
SLC20A2	1035.98349254876	663.080796718438	549.062106144121	730.169204270596	782.05777687907	644.793252131375	637.775378166385	690.845382478693	601.314082714802
GDF7	0	2.29439722047902	6.73695835759657	0	0	1.03332251944131	0.737312575914896	1.38031045450288	0.648666755895148
GPR160	21.9255765618785	39.0047527481434	13.4739167151931	23.1799747387491	22.4648553502067	16.5331603110609	26.5432527329363	12.4227940905259	22.7033364563302
CDKN1C	1.82713138015655	1.14719861023951	0	3.47699621081236	8.42432075632751	20.1497891291055	5.89850060731917	7.59170749976585	9.73000133842722
LDAH	866.973839884281	712.410336958737	784.855648660001	909.814008495901	846.644236010914	916.040413484717	867.816901851833	1016.59864974137	965.864799527876
RFX7	2731.56141333404	2970.0972019101	2644.25615535666	3211.58550005368	3519.96202268551	3140.26713658213	2563.63582645609	2964.21670104494	3300.41645399451
INF2	1423.33534514195	1166.70098661358	2455.62132134395	324.519646342487	797.502364932337	488.244890436017	387.08910235532	458.263070894957	534.501406857602
ESYT3	57.5546384749312	104.395073531796	80.8435002911589	56.7909381099352	88.4553679414388	97.6489780872034	104.698385779915	62.8041256798811	86.9213452899499
ARMC3	21.0120108718003	39.0047527481434	26.9478334303863	27.8159696864989	12.6364811344913	20.1497891291055	25.0686275811065	29.676674771812	18.1626691650642
ATP8A1	6465.30438868394	6160.45653698618	5517.56889487159	7583.32873578176	7357.24012719269	5791.2560602088	4274.93831515457	5353.53409778943	5450.74674978693
ASPG	29.2341020825047	129.633442957065	53.8956668607726	112.422877482933	60.3742987536805	9.29990267497175	10.3223760628085	1.38031045450288	5.83800080305633
AHDC1	557.275070947746	466.909834367482	660.221919044464	404.490559191171	626.207842887011	465.511795008308	388.56372750715	319.541870217417	479.364732606515
DDHD1	1493.67990327798	1513.15496690592	1445.07756770447	1606.37224939531	1653.97497515897	1251.35357104342	1299.88207133796	1439.66380404651	1451.71619969334
LZTS3	628.533194773852	913.170093750652	653.484960686868	658.311282580474	675.349713965588	1103.07178950359	951.133222930216	461.023691803963	744.020769011735
TECTA	14.6170510412524	6.88319166143707	26.9478334303863	23.1799747387491	16.848641512655	5.68327385692718	9.58506348689365	10.3523284087716	7.13533431484663
CD81	2383.49288541421	1296.33442957065	912.857857454336	1587.82826960431	1391.41697825343	2282.60944544584	1465.0400883429	1422.40992336522	1465.98686832303
SPAG6	69.4309924459487	125.044648516107	107.791333721545	125.171863589245	151.637773613895	97.1323168274827	75.9431953192343	84.8890929519273	83.029344754579
FAM13A	560.929333708059	669.963988379875	643.379523150473	1082.50482029958	789.07804417601	770.858599503214	849.38408745396	1166.36233405494	854.29411751391
CISD1	409.277429155066	254.678091473172	212.214188264292	322.201648868612	296.255279930851	667.526347559083	460.083047370895	458.263070894957	418.390057552371
FERMT2	1913.92012071398	982.002010365023	1212.65250436738	1127.70577104014	1185.0211197234	1177.98767216309	1333.79844983005	1306.46384518698	1449.12153266976
CCDC33	22.8391422519568	40.1519513583829	20.2108750727897	17.3849810540618	25.2729622689825	13.9498540124576	25.8059401570214	17.253880681286	18.1626691650642
TMEM33	476.881290220858	399.22511636335	323.374001164636	470.553487196606	409.983610141272	638.076655755006	516.856115716342	385.796772033556	457.31006290608
GNPNAT1	179.97244094542	227.145324827423	192.003313191502	246.866730967678	196.567484314308	176.698150824463	206.447521256171	226.370914538473	194.600026768544
CKAP2	7.30852552062618	9.1775888819161	3.36847917879829	9.27198989549963	7.02026729693959	4.64995133748588	5.16118803140427	6.21139704526297	4.54066729126604
AVP	2.74069707023482	2.29439722047902	10.1054375363949	4.63599494774982	2.80810691877584	6.19993511664783	2.94925030365958	2.07046568175432	1.94600026768544
MYNN	411.104560535223	307.449227544189	343.584876237425	301.339671603738	303.27554722779	378.712703375239	386.351789779405	400.980187033087	399.578721631411
THEMIS2	3.65426276031309	8.03039027167659	3.36847917879829	6.95399242162472	7.02026729693959	5.16661259720653	2.94925030365958	1.38031045450288	3.24333377947574
2810032G03RIK	245.749170631055	386.605931650716	252.635938409871	231.799747387491	343.99309755004	305.863465754626	245.52508777966	245.005105674262	288.008039617446
LIMCH1	2618.27926776433	1429.40946835843	2529.72786327751	2482.57529452003	2367.23413252803	2017.56221920915	2253.22723199592	2278.20240515701	2525.25968069981
ACTRT3	3.65426276031309	5.73599305119756	10.1054375363949	3.47699621081236	12.6364811344913	5.16661259720653	9.58506348689365	7.59170749976585	5.83800080305633
NEK5	4.56782845039136	1.14719861023951	6.73695835759657	3.47699621081236	2.80810691877584	7.74991889580979	5.16118803140427	9.66217318152018	7.13533431484663
MRPS26	1426.98960790226	975.118818703586	1010.54375363949	894.747024915714	821.371273741932	1187.28757483806	1278.50000663643	1007.6266317871	1088.46281639206
EEF1A1	2039.99218594478	1186.20336298766	1185.704670937	1320.09956137176	1078.31305680992	2264.52630135562	2134.51990727362	1766.10722653644	1727.39957094878
PHYHIPL	737.247511893166	1000.35718812885	700.643669190044	1081.34582156264	1100.77791216013	1022.47263298717	745.42301424996	1015.90849451412	802.400777042298
FAM222B	1722.07132579754	1195.38095186957	1539.39498471082	1335.16654495195	1401.24535246914	1125.8048849313	1159.79268191413	1304.39337950522	1353.76751955317
XKR8	7.30852552062618	14.9135819331137	3.36847917879829	16.2259823171244	12.6364811344913	17.5664828305022	6.63581318323406	6.90155227251441	9.73000133842722
PPP1R16B	371.821235861857	465.762635757242	431.165334886181	620.064324261538	572.85381143027	673.209621416011	562.569495423066	510.714868166066	549.42074224319
PTGER2	2.74069707023482	1.14719861023951	10.1054375363949	3.47699621081236	0	3.61662881804457	2.94925030365958	1.38031045450288	3.24333377947574
ACTR5	120.590671090332	130.780641567304	165.055479761116	151.828834538806	140.405345938792	115.732122177426	112.071511539064	147.693218631808	143.355353052828
SLC16A9	4.56782845039136	9.1775888819161	10.1054375363949	17.3849810540618	11.2324276751033	12.3998702332957	3.68656287957448	10.3523284087716	6.48666755895148
SLC32A1	27.4069707023482	13.7663833228741	6.73695835759657	33.6109633711862	12.6364811344913	106.432219502454	50.8745677381278	38.6486927260807	78.4886774633129
MRPL23	321.575122907552	334.981994189938	252.635938409871	301.339671603738	311.699867984118	462.928488709705	471.880048585533	494.151142712032	445.634061299967
PCED1A	191.848794916437	225.998126217184	215.58266744309	209.778771385679	219.032339664515	175.664828305022	180.64158109915	211.877654766192	208.870695398238
DZIP1L	511.596786443833	313.185220595387	437.902293243777	366.243600872235	377.69038057535	307.413449533788	376.766726292512	469.995709758231	370.38871761613
APOPT1	602.039789761582	599.984873155265	481.692522568155	633.972309104787	643.056484399666	726.942392426958	664.318630899321	644.604982252846	753.750770350162
VOPP1	1082.57534274275	1201.11694492077	821.908919626782	1517.12934665113	1283.30486188056	1284.93655292526	1010.11822900341	1062.14889473997	1039.81280969992
PHF12	1589.60430073619	1228.64971156652	1529.28954717442	1345.59753358438	1305.76971723076	1101.00514446471	1288.08507012332	1303.01306905072	1297.98217854619
N4BP2	174.49104680495	193.876565130478	218.951146621889	259.61571707399	255.537729608601	200.464568771613	210.87139671166	188.412377039643	233.520032122253
ADH4	0	4.58879444095805	0	0	2.80810691877584	1.54998377916196	0	0.690155227251441	1.2973335117903
MAT1A	0	5.73599305119756	0	1.15899873693745	4.21216037816375	1.03332251944131	1.47462515182979	2.07046568175432	1.94600026768544
IQCH	158.960430073619	409.549903855506	272.846813482661	279.318695601926	242.90124847411	304.313481975464	263.220589601618	238.793708628999	241.95269994889
RPL10A	947.367620611169	653.903207836522	646.748002329271	513.436440463292	487.206550407607	899.507253173657	742.4737639463	599.054737254251	712.884764728768
FAM76B	822.209121070445	1175.8785754955	946.542649242319	1040.78086576983	1013.72659767808	862.30764247377	964.404849296684	1160.15093700967	902.295457450151
D630003M21RIK	16.4441824214089	14.9135819331137	13.4739167151931	19.7029785279367	11.2324276751033	17.5664828305022	33.9163784920852	20.0145015902918	33.0820045506526
CTNNA1	418.413086055849	871.87094378203	653.484960686868	763.780167641782	658.501072452933	793.591694930923	592.799311035576	734.325161795533	566.93474465236
FBXW17	248.48986770129	235.1757150991	276.21529266146	301.339671603738	266.770157283704	251.097372224237	291.238467486384	360.951183852504	313.954709853252
ABHD18	2498.60216236408	3262.63284752117	2981.10407323648	3223.17548742306	3124.01894713812	3129.41725012799	2986.11593245533	3272.02593239908	3072.08575591942
TGM2	9.13565690078273	26.3855680355088	23.579354251588	10.4309886324371	12.6364811344913	33.5829818818424	30.2298156125107	17.9440359085375	24.0006699681205
SMIM14	3013.85321156822	2752.12946596459	2469.09523805914	2260.04753702804	2977.99738736177	2873.15326530655	2795.88928786929	2645.36498605477	3094.14042561986
TSPAN14	310.612334626613	509.356182946343	276.21529266146	695.399242162472	600.934880618029	515.627937201211	335.477222041278	289.865195445605	319.792710656308
PPM1K	482.362684361328	393.489123312153	299.794646913048	589.930357101164	431.044412032091	575.560643328807	477.778549192853	416.85375725987	352.226048451065
SH2D4B	98.6650945284534	260.414084524369	94.317417006352	125.171863589245	220.436393123903	128.131992410722	87.7401965338726	71.0859884068984	79.1373442192081
VSTM2L	219.255765618785	126.191847126346	188.634834012704	181.96280169918	169.890468585938	339.96310889619	293.450405214129	172.53880681286	230.276698342778
FDXACB1	98.6650945284534	89.481491598682	94.317417006352	88.0839040072465	70.2026729693959	79.0491727372599	94.3760097171067	95.2414213606989	95.3540131165868
RTKN2	21.0120108718003	36.7103555276644	20.2108750727897	56.7909381099352	36.5053899440859	60.966028647037	56.773068345447	47.6207106803494	34.3793380624429
NMRK1	370.907670171779	232.881317878621	269.478334303863	192.393790331617	219.032339664515	283.647031586638	362.020474774214	424.445464759636	472.229398291668
IFI206	1.82713138015655	0	0	1.15899873693745	2.80810691877584	1.54998377916196	0	0	0
IARS	662.335125306748	692.907960584665	623.168648077683	659.470281317411	570.045704511495	578.660610887131	569.942621182215	622.5200149808	552.015409266771
CPE	11489.9156841144	5765.82021506379	7663.2901317661	6150.80629692707	7493.43331275332	9754.0479222662	8869.13297568028	8801.54961313763	10396.8307634874
ZFP365	415.672388985614	372.839548327842	262.741375946266	603.838341944413	522.307886892305	554.37753168026	435.014419789789	419.614378168876	309.414042561986
NUFIP2	1938.58639434609	1729.97550424118	1637.08088089597	1332.84854747807	1548.67096570487	1310.7696159113	1418.58939606026	1632.21711244966	1518.52887555054
AIM2	375.47549862217	318.921213646584	400.849022276996	426.511535192983	287.830959174523	411.77902399736	331.790659161703	539.011232483376	481.3107328742
EGR2	18.2713138015655	8.03039027167659	10.1054375363949	5.79499368468727	11.2324276751033	7.74991889580979	4.42387545548938	8.2818627270173	8.43266782663693
ACKR1	244.835604940977	246.647701201495	410.954459813391	219.050761281179	171.294522045326	330.663206221218	252.160900962894	147.693218631808	175.788690847585
JMJD1C	9007.75770417177	4723.01667835607	6699.90508662979	5417.16009644566	5489.84902620676	4464.98660650588	4041.94754116546	4892.51040598547	5210.09138334983
1700017G19RIK	0	0	0	0	0	0	0	0	0
STK35	175.404612495028	243.206105370777	148.213083867125	256.138720863177	245.709355392886	182.38142468139	177.69233079549	142.171976813797	149.842020611779
DUSP8	194.589491986672	191.582167909999	158.318521403519	231.799747387491	203.587751611248	249.547388445075	218.981835046724	202.215481584672	186.167358941908
WDR19	246.662736321134	418.727492737422	410.954459813391	540.093411412853	404.36739630372	408.162395179316	381.190601748001	392.008169078819	356.118048986436
PCDH18	3.65426276031309	11.4719861023951	0	13.9079848432494	4.21216037816375	18.0831440902228	5.89850060731917	9.66217318152018	9.08133458253208
H2AFZ	688.828530319018	731.912713332809	720.854544262833	618.9053255246	516.691673054754	1092.22190304946	798.509519715832	630.111722480566	664.234758036632
RCOR1	1481.80354930696	932.672470124724	1165.49379586421	1108.00279251221	1169.57653167014	1269.95337639336	1205.50606162085	1069.74060223973	1365.44352115929
SIRPA	968.379631482969	862.693354900113	700.643669190044	895.906023652652	1023.55497189379	1894.59683939563	1234.26125208154	764.691991794597	913.322792300369
ANKRD9	101.405791598688	111.278265193233	77.4750211123606	90.4019014811214	64.5864591318442	91.9657042302762	86.2655713820428	65.5647465888869	68.7586761248857
BRI3BP	291.427455134969	245.500502591256	161.687000582318	319.883651394737	254.133676149213	535.777726330317	486.626300103831	262.949141582799	353.523381962856
ANKRD13B	710.754106880896	661.933598108199	852.225232235967	550.524400045291	661.309179371709	575.560643328807	644.411191349619	538.321077256124	600.016749203012
TMEM156	2.74069707023482	5.73599305119756	6.73695835759657	12.748986106312	2.80810691877584	10.8498864541337	6.63581318323406	12.4227940905259	7.78400107074178
NDUFV1	403.796035014596	383.164335819997	397.480543098198	327.996642553299	419.811984356987	407.645733919595	383.402539475746	360.261028625252	401.524721899097
DDX60	21.9255765618785	83.7454985474844	128.002208794335	60.2679343207476	35.1013364846979	8.7832414152511	8.11043833506386	3.45077613625721	2.59466702358059
BANK1	37.4561932932092	43.5935471891015	64.0011043971675	24.3389734756865	29.4851226471463	30.9996755832392	16.2208766701277	35.1979165898235	35.028004818338
SSH2	8375.5702466376	4756.28543805302	6100.3157928037	5071.7784728383	5503.88956080064	4698.0008346399	4773.36161647304	6384.62600730308	6039.73616413972
BICD2	399.228206564205	373.986746938081	313.268563628241	467.076490985794	329.952562956161	256.263984821444	277.966841119916	265.019607264553	250.385367775527
SMARCE1	422.067348816162	340.717987241135	414.322938992189	381.310584452422	425.428198194539	369.412800700267	367.918975381533	394.078634760573	387.902720025299
SCARB1	738.161077583244	481.823416300595	811.803482090387	362.766604661423	579.87407872721	391.629234868255	454.921859339491	508.644402484312	535.150073613497
CHCHD5	43.8511531237571	44.740745799341	43.7902293243777	47.5189482144356	51.949977997353	48.0494971540207	39.8148790994044	34.5077613625721	42.1633391331846
INPP4B	3120.74039730738	3509.28054872267	3034.99974009726	3147.84056952212	4046.48206995598	1563.4169719147	1563.83997351549	2155.35477470625	2201.57496950813
CRP	9.13565690078273	13.7663833228741	23.579354251588	1.15899873693745	14.0405345938792	8.26658015553044	9.58506348689365	9.66217318152018	7.78400107074178
CCR7	0	0	0	0	0	0	0	0	0
FGD3	10.9627882809393	17.2079791535927	3.36847917879829	11.5899873693745	15.4445880532671	15.4998377916196	12.5343137905532	13.8031045450288	11.0273348502175
ANO10	454.042147968901	339.570788630896	427.796855707382	467.076490985794	599.530827158641	370.446123219708	278.704153695831	267.090072946308	279.575371790809
A4GNT	15.5306167313306	3.44159583071854	279.583771840258	0	0	2.58330629860326	6.63581318323406	0.690155227251441	1.2973335117903
WDR20	944.626923540934	769.770267470713	771.381731944808	803.186124697655	796.098311472949	750.192149114388	769.754329255151	821.974875656466	892.565456111724
NSRP1	391.919681043579	398.077917753111	363.795751310215	336.109633711862	386.114701331677	358.562914246133	364.969725077873	367.852736125018	350.28004818338
CARD19	73.9988208963401	108.983867972754	87.5804586487555	42.8829532666858	44.9297107004134	56.3160773095512	44.2387545548938	48.3108659076009	46.7040064244507
RFLNA	28.3205363924265	35.5631569174249	37.0532709667812	27.8159696864989	44.9297107004134	33.5829818818424	30.2298156125107	25.5357434083033	29.8386707711768
ZC3H7A	1493.67990327798	1398.43510588197	1623.60696418077	1503.22136180788	1451.79127700711	1361.40241936392	1430.3863972749	1550.08864040674	1582.09821762827
NINJ1	52.9868100245398	47.03514301982	37.0532709667812	40.5649557928109	22.4648553502067	38.2329332193283	47.9253174344682	49.6911763621038	51.2446737157167
1110032A03RIK	480.535552981171	590.807284273349	542.325147786524	577.181370994852	547.580849161288	661.843073702156	651.047004532853	634.942809071326	657.099423721785
SNN	129.726327991115	133.075038787783	117.89677125794	137.920849695557	130.576971723076	277.963757729711	175.480393067745	126.988561814265	141.409352785142
ITPRID1	144.343379032367	135.369436008262	192.003313191502	143.715843380244	178.314789342266	116.765444696868	95.8506348689365	164.947099313094	142.706686296933
6430571L13RIK	7.30852552062618	21.7967735945507	16.8423958939914	26.6569709495614	22.4648553502067	16.5331603110609	19.1701269737873	14.4932597722803	7.78400107074178
CCDC92	345.327830849587	403.813910804308	373.90118884661	384.787580663235	369.266059819022	343.579737714234	336.951847193107	404.430963169345	367.794050592549
GM9725	85.8751748673576	126.191847126346	128.002208794335	99.673891376621	119.344544047973	96.0989943080414	107.647636083575	107.664215451225	103.138014187329
NEUROD6	3031.21095967971	1969.74001378124	2873.31273951494	939.947975656275	1830.88571104184	1923.01320868027	2163.2750977343	2156.0449299335	2781.4830492784
WNK2	2786.37535473873	2950.59482553603	3105.73780285202	2771.16598001745	3258.80807923936	2471.7074665036	2315.89880094869	2349.97854879116	2615.42435976924
SH3RF3	3832.40806987835	4166.62535238991	3348.2683037255	3667.0720036701	4198.11984356987	3091.18431690867	3284.72752570086	3278.23732944435	3732.42851342068
RMI2	11.8763539710175	14.9135819331137	3.36847917879829	5.79499368468727	16.848641512655	8.7832414152511	5.89850060731917	5.52124181801153	4.54066729126604
RARA	484.189815741484	232.881317878621	528.851231071331	107.786882535183	240.093141555334	85.2491078539077	86.2655713820428	102.833128860465	123.895350375973
DHX38	128.812762301036	108.983867972754	138.10764633073	110.104880009058	131.981025182464	95.0656717886001	98.0625725966812	109.044525905728	99.2460136519577
SLC9B2	150.738338862915	270.738872016525	249.267459231073	169.213815592868	213.416125826964	231.464244354852	173.268455340001	233.272466810987	218.600696736665
IGSF9	35.6290619130526	90.6286902089215	10.1054375363949	154.146832012681	106.708062913482	45.4661908554174	28.017877884766	31.0569852263149	20.7573361886447
SLC24A2	19585.021263898	16585.0503082326	22383.5441431146	16824.0256653841	17518.375012783	14406.5825660507	16464.1898201796	20784.0246686771	17909.689130265
PARP11	289.600323754812	242.058906760537	269.478334303863	317.565653920862	293.447173012075	282.613709067197	291.238467486384	327.823732944435	334.063379286001
ARAP2	2766.27690955701	2650.02878965327	2590.36048849588	3900.03074979453	3890.63213596392	2551.27330050058	1925.12313571379	2699.88724900764	2072.490285085
ACD	177.231743875185	222.556530386465	205.477229906695	159.941825697369	154.445880532671	161.714974292564	162.208766701277	124.918096132511	140.112019273352
CRAMP1L	875.195931094985	643.578420344366	643.379523150473	853.023070385966	749.764547313148	705.242619518691	749.109577129534	772.283699294363	838.077448616531
HPF1	890.726547826316	712.410336958737	693.906710832447	683.809254793098	685.178088181304	749.675487854667	842.010961694811	951.724058379737	852.99678400212
ACER2	43.8511531237571	94.07028603964	67.3695835759657	64.9039292684974	51.949977997353	52.1827872317859	54.5611306177023	41.4093136350865	40.8660056213943
DNAJC22	0.913565690078273	0	0	0	0	0.516661259720653	0	0.690155227251441	0
CCDC138	1268.02917782864	542.624942643289	485.061001746953	578.34036973179	595.318666780477	577.110627107969	641.461941045959	786.086803839391	727.155433358461
DNAH10	77.6530836566532	69.9791152246103	111.159812900343	46.3599494774982	42.1216037816375	29.4496918040772	22.1193772774469	28.2963643173091	42.1633391331846
WIPF2	944.626923540934	930.378072904245	626.537127256481	877.362043861653	987.049581949706	964.606571898459	929.751158228684	879.257759518336	1021.65014053486
FAM120A	1395.01480874952	1187.3505615979	1253.07425451296	1375.73150074476	1493.91288078874	1217.25392790186	1216.56575025958	1268.50530768815	1296.6848450344
PRM2	0.913565690078273	0	0	4.63599494774982	0	2.58330629860326	2.21193772774469	1.38031045450288	1.94600026768544
RAPGEFL1	1156.57416363909	873.018142392269	1202.54706683099	1010.64689860946	1024.95902535318	988.88965110533	1153.1568687309	1126.33333087435	1143.59949064315
MINDY4	289.600323754812	360.220363615207	370.532709667812	439.260521299295	394.539022088005	347.196366532279	386.351789779405	404.430963169345	390.497387048879
ATP6V0A2	565.497162158451	458.879444095805	478.324043389357	489.097466987606	527.924100729857	509.428002084564	504.321801925789	427.896240895894	472.878065047563
DENND4C	724.45759223207	1040.50913948724	939.805690884722	1125.38777356627	937.907710871129	1006.45613393583	968.828724752173	948.27328224348	888.024788820458
PHF2	171.750349734715	245.500502591256	222.319625800687	300.180672866801	221.840446583291	229.39759931597	218.981835046724	221.539827947713	201.735361083391
KCNJ9	299.649546345673	687.171967533468	488.429480925752	1036.14487082208	718.875371206614	1105.13843454248	861.181088668598	523.827817483844	500.122068795159
TIGAR	185.453835085889	200.759756791915	192.003313191502	139.079848432494	171.294522045326	126.065347371839	127.555075633277	133.89011408678	142.058019541037
IGSF8	635.841720294478	931.525271514484	538.956668607726	847.228076701279	652.884858615382	1558.76702057721	1239.42244011294	691.535537705944	833.536781325265
SOCS1	11.8763539710175	12.6191847126346	10.1054375363949	15.0669835801869	14.0405345938792	16.5331603110609	8.84775091097875	7.59170749976585	12.973335117903
GCC2	1530.22253088111	1637.05241681178	1684.23958939914	1591.30526581512	1673.6317235904	1579.95013222576	1851.3918781223	1875.15175244217	1855.83558861602
PTPDC1	445.820056758197	551.802531525205	501.903397640945	578.34036973179	577.065971808434	433.995458165348	528.65311693098	562.476510209925	493.635401236208
CCT8L1	4.56782845039136	3.44159583071854	3.36847917879829	2.31799747387491	7.02026729693959	2.58330629860326	2.21193772774469	2.76062090900576	7.13533431484663
SULT6B1	2.74069707023482	3.44159583071854	3.36847917879829	1.15899873693745	1.40405345938792	2.06664503888261	0.737312575914896	0	0.648666755895148
MRM3	337.105739638883	166.343798484729	154.950042224721	192.393790331617	245.709355392886	221.64768042016	255.110151266554	267.780228173559	258.818035602164
HAUS6	210.120108718003	286.799652559878	202.108750727897	281.636693075801	256.941783067989	236.630856952059	249.211650659235	255.357434083033	278.278038279019
CNTNAP5C	10670.4472601142	2677.56155629902	9020.78724082181	2654.10710758677	3550.85119879204	3370.69805841754	6092.41381478479	10881.6774680735	8993.11590373034
DEXI	634.928154604399	648.167214785325	646.748002329271	607.315338155226	563.025437214555	537.8443713692	522.754616323661	458.263070894957	518.284737960223
KMT2C	3580.26393941675	3019.4267421504	3661.53686735374	3604.48607187548	3379.55667674672	3067.41789896152	3464.6317942241	3745.47241829357	3596.8571614386
DBIL5	10.049222590861	2.29439722047902	3.36847917879829	4.63599494774982	8.42432075632751	9.29990267497175	5.16118803140427	4.14093136350865	4.54066729126604
NOD1	18.2713138015655	9.1775888819161	30.3163126091846	6.95399242162472	1.40405345938792	13.433192752737	11.7970012146383	13.1129493177774	16.8653356532739
SMIM3	48.4189815741484	42.446348578862	144.844604688326	25.497972212624	19.6567484314308	14.4665152721783	25.0686275811065	28.9865195445605	28.5413372593865
DLEC1	43.8511531237571	88.3342929884425	64.0011043971675	68.3809254793098	78.6269937257234	54.2494322706685	50.8745677381278	73.1564540886528	54.4880074951924
CLDN22	3.65426276031309	10.3247874921556	3.36847917879829	9.27198989549963	4.21216037816375	43.9162070762555	28.7551904606809	24.8455881810519	24.6493367240156
MTURN	284.118929614343	165.19659987449	262.741375946266	221.368758755054	233.072874258394	292.43027300189	266.169839905277	342.316992716715	324.333377947574
CSF3	0.913565690078273	0	0	1.15899873693745	0	0	0	0.690155227251441	0.648666755895148
RNF144B	21.0120108718003	59.6543277324546	23.579354251588	285.113689286614	195.163430854921	275.380451431108	77.4178204710641	63.4942809071326	51.2446737157167
CDKN2AIP	275.896838403638	230.586920658142	215.58266744309	238.753739809116	263.962050364929	284.68035410608	266.169839905277	363.71180476151	271.142703964172
CNTLN	1288.12762301036	1134.57942552688	1030.75462871228	1846.28498794136	1600.62094370223	1648.6660797686	1366.97751574622	1796.4740565355	1541.23221200687
GALNT11	2563.46532635963	2082.16547758472	2189.51146621889	2214.84658628747	2361.61791869048	1891.49687183731	2127.88409409039	2581.18054992039	2357.25499092297
FKBP14	140.689116272054	147.988620720897	128.002208794335	135.602852221682	94.0715817789905	123.998702332957	145.250577455234	162.87663363134	156.977354926626
KCNA6	315.180163077004	868.429347951311	289.689209376653	516.913436674104	565.833544133331	548.177596563613	398.148790994044	280.203022264085	311.360042829671
TMEM237	326.142951357943	400.37231497359	289.689209376653	417.239545297483	407.175503222496	432.962135645907	386.351789779405	438.938724531917	442.390727520491
KDM1B	116.936408330019	160.607805433532	111.159812900343	181.96280169918	161.466147829611	135.881911306532	144.51326487932	135.960579768534	154.382687903045
OPA1	1281.73266317982	1147.19861023951	1195.81010847339	1412.81946032676	1328.23457258097	1296.81976189884	1304.30594679345	1316.81617359575	1301.87417908156
CNBD2	485.103381431563	540.33054542281	410.954459813391	479.825477092106	449.297107004134	481.011632799928	481.465112072427	443.079655895425	440.444727252806
HSPB2	0.913565690078273	1.14719861023951	6.73695835759657	0	0	2.58330629860326	0.737312575914896	2.07046568175432	0.648666755895148
HSD3B5	29.2341020825047	27.5327666457483	64.0011043971675	38.246958318936	18.2526949720429	58.8993836081544	36.1283162198299	37.2683822715778	40.8660056213943
ATP13A4	20.098445181722	10.3247874921556	20.2108750727897	16.2259823171244	30.8891761065342	23.2497566874294	17.6955018219575	20.7046568175432	25.9466702358059
SBNO1	2441.96108957922	1803.39621529651	1933.50704863022	1824.26401193955	2075.19101297534	2041.3286371563	1896.36794525311	2065.63459516356	2047.84094836098
TRAPPC11	613.916143732599	708.968741128019	744.433898514421	719.738215638159	567.237597592719	602.427028834281	681.276820145364	613.547997026531	610.395417297334
AW551984	2.74069707023482	8.03039027167659	23.579354251588	17.3849810540618	18.2526949720429	15.4998377916196	11.0596886387234	8.97201795426873	21.4060029445399
ANO2	47.5054158840702	6.88319166143707	6.73695835759657	10.4309886324371	56.1621383755167	106.948880762175	51.6118803140427	100.072507951459	103.786680943224
PHF20	2447.44248371969	1342.22237398023	2085.08861167614	1678.23017108543	1666.61145629346	1475.58455776218	1670.75029702315	1499.70730881738	2010.86694327496
CDON	474.140593150623	423.31628717838	313.268563628241	552.842397519166	627.611896346399	671.659637636849	535.288930114214	581.800856572965	640.882754824406
FAM210A	685.174267558704	1443.17585168131	1064.43942050026	653.675287632724	890.16989325194	531.127774992831	538.238180417874	575.589459527702	505.960069598216
TBC1D32	824.94981814068	1072.63070057394	976.858961851503	1172.9067217807	1225.73867004565	1105.6550958022	1004.21972839609	1187.06699087248	1068.35414695931
MPHOSPH9	1184.89470003152	1396.14070866149	1219.38946272498	1663.16318750525	1422.30615435996	1322.13616362515	1382.46107984043	1182.23590428172	1274.63017533397
CCDC50	1352.99078700592	1051.98112558963	1121.70356653983	1388.48048685107	1163.96031783258	1139.75473894376	1118.5031776629	1505.22855063539	1230.5208359331
CAMK4	3813.22319038671	2761.30705484651	3216.89761575236	4682.35489722731	4226.20091275763	4497.53626586828	3447.67360497805	4924.94770166628	5024.57269116382
RBM24	315.180163077004	377.4283427688	195.371792370301	525.026427832667	494.226817704547	766.208648165728	693.073821360002	621.829859753548	594.178748399956
CRYGN	4.56782845039136	14.9135819331137	10.1054375363949	8.11299115856218	7.02026729693959	7.23325763608914	9.58506348689365	6.90155227251441	5.83800080305633
TMEM181A	1838.09416843748	2939.12283943363	2506.14850902593	2118.64969112167	2270.35444383026	1812.96436035977	1972.31114057235	1595.63888540533	1650.85689375315
STOX2	4196.92078021958	2434.35545092825	4203.86201514026	2831.4339143382	2864.26905715135	2537.84010774785	2582.06864085397	3200.93994399218	3391.22979981984
SNRK	709.840541190818	725.029521671372	660.221919044464	751.03118153547	794.694258013561	830.79130563081	828.002022752428	643.914827025595	763.48077168859
NOTCH3	53.9003757146181	284.505255339399	198.740271549099	185.439797909993	144.617506316956	151.898410357872	139.352076847915	84.8890929519273	87.570012045845
CD84	21.9255765618785	14.9135819331137	3.36847917879829	23.1799747387491	12.6364811344913	10.8498864541337	5.16118803140427	6.21139704526297	13.6220018737981
ORMDL3	285.946060994499	212.23174289431	276.21529266146	183.121800436118	182.526949720429	313.613384650436	286.814592030895	283.653798400342	255.574701822688
PRDM1	5.48139414046964	4.58879444095805	30.3163126091846	4.63599494774982	7.02026729693959	11.3665477138544	8.84775091097875	4.83108659076009	6.48666755895148
5033430I15RIK	40.196890363444	20.6495749843112	6.73695835759657	11.5899873693745	18.2526949720429	16.5331603110609	13.2716263664681	15.8735702267831	11.6760016061127
GSTP2	7.30852552062618	3.44159583071854	3.36847917879829	0	4.21216037816375	1.54998377916196	2.21193772774469	1.38031045450288	0.648666755895148
SPON1	2659.38972381785	2566.28329110579	4554.18384973528	1890.32693994499	2475.3462489009	1831.04750444999	2756.8117213458	2545.98263333057	2586.23435575396
ATG5	643.150245815104	599.984873155265	565.904502038112	606.156339418288	641.652430940278	584.343884744058	541.187430721534	639.083740434835	618.828085123971
PLEKHG6	2.74069707023482	0	3.36847917879829	2.31799747387491	2.80810691877584	2.06664503888261	1.47462515182979	1.38031045450288	0
P3H2	838.653303491854	511.650580166823	778.118690302404	471.712485933544	619.187575590072	620.510172924504	758.694640616428	1046.96547974044	1116.35548689555
PDE4DIP	7219.90964868859	4285.93400785482	5743.25699985108	5651.27784130702	5246.94777773265	5168.67924224541	5114.73733912163	5811.10701345713	5660.26611194106
TTC39B	1096.27882809393	923.494881242808	966.753524315108	836.797088068842	1057.2522549191	904.673865770863	842.748274270726	775.044320203368	716.128098508244
ENPP6	23.7527079420351	17.2079791535927	26.9478334303863	27.8159696864989	18.2526949720429	21.1831116485468	32.4417533402554	32.4372956808177	25.2980034799108
FAM126B	3529.10426077237	2937.97564082339	2863.20730197854	2903.29183602832	2809.51097223522	2146.21087287959	2120.51096833124	2137.41073879771	2034.86761324308
MYLIP	797.542847438332	473.793026028919	805.06652373279	536.616415202041	463.337641598013	468.095101306911	746.89763940179	725.353143841265	521.528071739699
SLC43A2	574.632819059233	672.258385600354	734.328460978027	885.475035020215	748.36049385376	820.974741696117	864.867651548173	674.281657024658	906.187457985522
SLAMF7	0	2.29439722047902	0	2.31799747387491	0	1.03332251944131	0	0.690155227251441	1.2973335117903
SPAG4	33.8019305328961	29.8271638662273	30.3163126091846	38.246958318936	25.2729622689825	28.4163692846359	36.1283162198299	47.6207106803494	27.8926705034914
CHPF2	1169.36408330019	1366.31354479526	1391.18190084369	841.433083016591	1033.38334610951	1025.5726005455	999.058540364684	965.527162924766	1003.48747136979
BTBD10	2469.36806028157	1814.86820139891	1626.97544335957	2277.4325180821	2202.95987777964	2342.02549031372	2281.24510988069	2300.9775276563	2256.06297700333
SCARF1	11.8763539710175	60.8015263426942	33.6847917879829	26.6569709495614	14.0405345938792	23.2497566874294	22.8566898533618	15.1834149995317	17.514002409169
RILP	16.4441824214089	12.6191847126346	13.4739167151931	12.748986106312	8.42432075632751	8.26658015553044	7.37312575914896	11.0424836360231	8.43266782663693
IQCA1L	6.39495983054791	3.44159583071854	0	1.15899873693745	4.21216037816375	4.64995133748588	3.68656287957448	9.66217318152018	3.89200053537089
KCNA7	6.39495983054791	4.58879444095805	6.73695835759657	0	1.40405345938792	2.06664503888261	1.47462515182979	2.07046568175432	0
ASB10	0.913565690078273	3.44159583071854	0	0	0	0.516661259720653	0	1.38031045450288	0
PRKAB2	1762.26821616099	570.157709289038	805.06652373279	567.909381099352	685.178088181304	691.292765506233	821.366209569194	713.62050497799	906.187457985522
FBXO8	614.829709422677	697.496755025624	693.906710832447	1024.55488345271	846.644236010914	797.724985008688	689.387258480428	785.39664861214	721.317432555405
PGAP3	40.196890363444	39.0047527481434	30.3163126091846	38.246958318936	39.3134968628617	66.6493025039642	50.1372551622129	45.5502449985951	49.2986734480313
ITLN1	3.65426276031309	2.29439722047902	0	1.15899873693745	2.80810691877584	0.516661259720653	2.21193772774469	0	0.648666755895148
MFSD14B	501.547563852972	539.183346812571	458.113168316567	673.378266160661	533.540314567409	614.310237807856	527.178491779151	526.58843839285	509.852070133586
TAPBPL	66.6902953757139	73.4207110553288	84.2119794699572	42.8829532666858	37.9094434034738	61.9993511664783	65.6208192564257	42.7896240895894	46.0553396685555
BEND3	88.6158719375924	98.6590804805981	90.9489378275537	117.058872430683	123.556704426137	110.56550958022	131.978951088766	95.9315765879503	116.111349305232
CEP44	345.327830849587	464.615437147003	431.165334886181	476.348480881294	440.872786247806	473.778375163839	460.083047370895	434.107637941156	476.770065582934
PNMT	2.74069707023482	3.44159583071854	3.36847917879829	0	2.80810691877584	0	0	0	0
TLCD2	8.22209121070445	16.0607805433532	0	6.95399242162472	9.82837421571542	5.68327385692718	5.16118803140427	2.76062090900576	2.59466702358059
SERPINF2	13.7034853511741	14.9135819331137	6.73695835759657	8.11299115856218	15.4445880532671	1.03332251944131	0.737312575914896	2.07046568175432	9.08133458253208
PRIMPOL	126.072065230802	157.166209602813	175.160917297511	250.34372717849	160.062094370223	144.665152721783	120.181949874128	152.524305222569	135.571351982086
GASK1A	14.6170510412524	16.0607805433532	23.579354251588	19.7029785279367	15.4445880532671	24.2830792068707	19.9074395497022	15.8735702267831	20.1086694327496
F11R	36.5426276031309	30.9743624764668	67.3695835759657	40.5649557928109	19.6567484314308	26.8663855054739	22.8566898533618	16.5637254540346	22.7033364563302
HOXA7	2.74069707023482	0	0	0	0	2.06664503888261	5.16118803140427	8.2818627270173	5.83800080305633
HRC	3.65426276031309	13.7663833228741	13.4739167151931	11.5899873693745	7.02026729693959	8.26658015553044	7.37312575914896	6.90155227251441	5.83800080305633
PDSS2	2061.91776250666	1824.04579028082	1788.66244394189	2437.37434377947	2183.30312934821	2085.76150549228	1992.95589269796	2330.65420242812	2307.95631747494
CEP250	471.399896080389	610.309660647421	653.484960686868	565.591383625477	560.217330295779	412.295685257081	505.796427077619	513.475489075072	524.771405519175
AOX4	32.8883648428178	60.8015263426942	77.4750211123606	141.397845906369	70.2026729693959	47.0161746345794	34.6536910680001	68.3253674978927	59.6773415423536
MICAL2	8529.04928257075	4443.10021745763	5429.98843622284	5305.89621769966	6528.84858615382	6045.45339999136	6683.73850066853	6116.84577912952	7077.60297357196
FAM50B	20.098445181722	4.58879444095805	0	12.748986106312	0	1.54998377916196	0.737312575914896	2.76062090900576	5.83800080305633
SOBP	5338.87789281743	3789.19700962111	4907.8741635091	5850.62562406027	5435.09094129063	5770.58960981997	5251.14016566589	5537.80554346556	6438.66621901524
USP38	489.671209881954	360.220363615207	414.322938992189	445.055514983982	477.378176191892	365.279510622502	417.318917967831	433.417482713905	406.714055946258
NCAPD2	133.380590751428	260.414084524369	252.635938409871	263.092713284802	230.264767339619	202.531213810496	176.955018219575	180.130514312626	161.518022217892
NEUROD2	1542.09888485212	1190.79215742861	2401.72565448318	698.876238373285	1008.11038384052	567.810724432997	788.187143653024	763.311681340094	762.183438176799
BCL9	1078.00751429236	649.314413395564	963.38504513631	807.822119645405	904.210427845819	1134.07146508683	1282.186569516	1373.40890223037	1552.25954685709
GLRA3	259.452655982229	486.412210741553	218.951146621889	751.03118153547	784.865883797846	374.579413297473	174.005767915915	173.228962040112	160.220688706102
GDF5	0.913565690078273	0	0	0	0	1.54998377916196	0.737312575914896	2.07046568175432	0
TRPM4	207.379411647768	244.353303981016	360.427272131417	263.092713284802	248.517462311661	277.963757729711	244.050462627831	230.511845901981	238.060699413519
SEMA7A	254.884827531838	340.717987241135	181.897875655107	312.929658973113	286.426905715135	370.962784479429	270.593715360767	159.425857495083	161.518022217892
SLC22A23	1578.64151245525	1649.67160152442	1397.91885920129	2236.86756228929	2160.83827399801	1643.4994671714	1309.46713482486	1434.1425622285	1438.09419781954
OVCA2	40.196890363444	73.4207110553288	77.4750211123606	52.1549431621854	43.5256572410254	49.5994809331827	53.8238180417874	46.930555453098	46.0553396685555
IFFO1	1042.37845237931	892.520518766341	1276.65360876455	869.24905270309	835.411808335811	588.477174821823	686.438008176768	786.776959066643	758.940104397323
FAU	1005.83582477618	728.47111750209	710.749106726439	870.408051440028	568.641651052107	1620.76637174369	1098.5957381132	841.299222019507	776.454106806492
ASIC3	11.8763539710175	13.7663833228741	10.1054375363949	1.15899873693745	7.02026729693959	4.64995133748588	8.11043833506386	9.66217318152018	9.08133458253208
NOP2	180.886006635498	126.191847126346	117.89677125794	114.740874956808	120.748597507361	119.865412255191	145.987890031149	136.650734995785	129.73335117903
OSTM1	303.303809105986	244.353303981016	218.951146621889	239.912738546053	228.860713880231	322.913287325408	333.265284313533	282.963643173091	274.386037743648
BPHL	422.067348816162	329.24600113874	293.057688555451	464.758493511919	370.67011327841	443.29536084032	442.387545548938	503.813315893552	474.824065315249
SMG6	3413.9949838225	3275.25203223381	3227.00305328876	4081.99355149371	3788.1362334286	3177.46674728201	3657.8076891138	3808.9666992007	3697.40050860234
SNX25	1833.52633998709	899.403710427778	1549.50042224721	1054.68885061308	1104.99007253829	763.625341867125	979.888413390897	1074.57168883049	945.107463339231
CCDC155	63.9495983054791	117.01425824443	144.844604688326	146.033840854119	137.597239020016	89.3823979316729	58.2476934972768	49.0010211348523	48.6500066921361
ATG9B	8.22209121070445	26.3855680355088	23.579354251588	18.5439797909993	19.6567484314308	25.316401726312	21.382064701532	37.2683822715778	37.6226718419186
GALNT18	7142.25656503193	3636.61959445925	7491.49769364739	4463.30413594613	5297.49370227061	4622.05162946096	4873.63612679746	6907.07351433242	7139.8749821379
PDZK1	115.109276949862	209.937345673831	229.056584158283	172.690811803681	110.920223291645	167.914909409212	205.710208680256	213.257965220695	151.13935412357
WDR36	592.904132860799	519.680970438499	427.796855707382	540.093411412853	532.136261108021	420.045604152891	499.897926470299	523.827817483844	526.71740578686
PTH2	0.913565690078273	0	0	0	0	0	0.737312575914896	0	2.59466702358059
SNX10	1185.8082657216	1172.43697966478	1138.54596243382	1474.24639338444	1416.68994052241	1375.35227337638	1320.52682346358	1411.3674397292	1555.50288063657
AFG1L	907.170730247725	952.174846498795	993.701357745495	1051.21185440227	1051.63604108155	798.758307528129	842.010961694811	866.83496542781	910.728125276788
CD160	21.0120108718003	27.5327666457483	43.7902293243777	15.0669835801869	15.4445880532671	21.1831116485468	25.0686275811065	22.0849672720461	26.5953369917011
SPATS2L	689.742096009096	629.812037021492	495.166439283348	1342.12053737357	975.817154274603	1028.1559068441	963.667536720769	1024.19035724114	862.726785340547
EDEM2	318.834425837317	298.271638662273	340.216397058627	334.950634974924	355.225525225143	273.830467651946	276.492215968086	331.964664307943	297.089374199978
KCNH2	20.098445181722	34.4159583071854	60.6326252183692	35.9289608450611	35.1013364846979	43.3995458165348	31.7044407643405	20.7046568175432	25.2980034799108
1700066M21RIK	97.7515288383752	137.663833228741	121.265250436738	101.991888850496	123.556704426137	100.748945645527	121.656575025958	95.2414213606989	73.9480101720469
TRPC4AP	1099.93309085424	961.352435380711	1074.54485803665	1055.84784935002	1079.71711026931	906.223849550025	963.667536720769	1073.19137837599	989.865469495996
C87499	0	0	0	2.31799747387491	0	0	0.737312575914896	3.45077613625721	0
SATB2	1241.53577281637	3574.67086950632	956.648086778713	5107.70743368336	4636.1845228989	3688.96139440546	1860.9769416092	1650.1611483582	1842.86225349812
SESN1	1158.40129501925	1425.96787252771	1296.86448383734	1732.70311172149	1722.77359466897	1577.88348718687	1162.00461964188	1540.42646722522	1490.63620504705
TSR1	129.726327991115	174.374188756406	134.739167151931	125.171863589245	124.960757885525	129.165314930163	144.51326487932	143.5522872683	137.517352249771
MLXIP	971.120328553204	671.111186990115	865.69914895116	737.123196692221	690.794302018856	663.909718741039	710.76932318196	889.610087927108	875.70012045845
TXLNG	1548.49384468267	1139.16821996784	1354.12862987691	1234.33365483839	1385.80076441587	1276.66997276973	1311.6790725526	1326.47834677727	1627.50489054093
ZFP384	449.47431951851	499.031395454188	441.270772422576	537.775413938979	431.044412032091	405.579088880712	435.014419789789	378.895219761041	405.416722434468
TCTE2	643.150245815104	847.779772967	640.011043971674	724.374210585909	887.361786333164	842.674514604385	757.957328040513	970.358249515526	867.267452631813
PLCL1	1564.024461414	2063.81029982088	1697.71350611434	2088.51572396129	2326.51658220578	1607.84984025067	606.808249977959	1599.08966154159	1276.57617560165
SGSM2	1262.54778368817	1292.89283373993	1519.18410963803	1075.55082787796	1279.09270150239	1156.80456051454	1034.4495440086	997.964458605584	1087.16548288027
ARL5C	20.098445181722	21.7967735945507	37.0532709667812	18.5439797909993	19.6567484314308	8.7832414152511	22.1193772774469	20.0145015902918	16.8653356532739
ANKRD35	96.8379631482969	184.698976248562	114.528292079142	184.280799173055	151.637773613895	205.63118136882	98.799885172596	155.975081358826	151.788020879465
CAMP	19.1848794916437	27.5327666457483	6.73695835759657	22.0209760018116	14.0405345938792	17.5664828305022	14.008938942383	20.7046568175432	18.1626691650642
FBXO25	348.9820936099	431.346677450057	387.375105561803	452.009507405607	386.114701331677	406.612411400154	418.056230543746	512.095178620569	420.984724575951
LASP1	213.774371478316	225.998126217184	195.371792370301	331.473638764112	262.557996905541	373.546090778032	330.316034009873	242.244484765256	263.35870289343
FOCAD	6833.47136178548	4335.26354809512	7454.44442268061	4211.80141003071	5213.25049470734	3929.72554143529	4867.73762619014	5412.88744733305	5537.01942832098
NCOA6	1647.15893921113	1388.11031838981	1286.75904630095	1467.29240096282	1499.5290946263	1172.30439830616	1221.72693829098	1432.76225177399	1454.31086671692
PCP4L1	21.9255765618785	12.6191847126346	10.1054375363949	15.0669835801869	5.61621383755167	32.0329981026805	28.7551904606809	22.0849672720461	21.4060029445399
SBF2	4470.99048724307	3580.40686255752	3634.58903392335	4977.89957514636	4900.14657326383	4267.62200529259	4268.30250197133	5306.60354233633	4964.24668286557
GMDS	2972.7427555147	2241.62608440801	1741.50373543871	2853.45489034001	2677.52994705276	2441.74111343981	2628.5193331366	3227.16584262774	3061.0584210692
RBM8A	327.9700827381	334.981994189938	282.952251019056	244.548733493803	255.537729608601	328.596561182335	322.942908250724	257.427899764788	306.819375538405
TRP53INP2	445.820056758197	320.068412256824	252.635938409871	308.293664025363	331.356616415549	288.296982924124	313.357844763831	264.329452037302	276.332038011333
TTK	3.65426276031309	2.29439722047902	3.36847917879829	13.9079848432494	0	5.16661259720653	8.11043833506386	7.59170749976585	1.94600026768544
PIGU	687.001398938861	515.092175997541	549.062106144121	786.960142380531	759.592921528863	756.908745490756	623.029126648087	681.183209297172	771.913439515226
SETD1B	249.403433391368	263.855680355088	309.900084449442	278.159696864989	280.810691877584	317.230013468481	291.975780062299	255.357434083033	269.845370452382
RRAS	31.9747991527395	26.3855680355088	33.6847917879829	32.4519646342487	42.1216037816375	37.7162719596077	39.8148790994044	41.4093136350865	33.0820045506526
MPP6	2441.04752388914	2768.19024650794	3284.26719932833	2809.41293833639	2912.00687477054	2158.09408185317	2305.57642488588	2552.88418560308	2522.01634692034
GPR162	542.658019906494	762.887075809276	761.276294408413	525.026427832667	703.430783153347	635.493349456403	635.56344043864	368.54289135227	536.447407125288
TXNIP	8.22209121070445	4.58879444095805	6.73695835759657	25.497972212624	5.61621383755167	26.8663855054739	20.6447521256171	8.97201795426873	15.5680021414836
UPF3A	317.920860147239	299.418837272513	313.268563628241	302.498670340675	307.487707605954	298.113546858817	335.477222041278	364.401959988761	306.17070878251
PMEPA1	1075.26681722213	593.101681493828	687.16975247485	439.260521299295	765.209135366415	402.995782582109	300.086218397363	245.695260901513	291.251373396922
FOXF2	0.913565690078273	0	0	1.15899873693745	0	5.68327385692718	2.21193772774469	0	2.59466702358059
HJV	0	0	0	0	0	1.54998377916196	0	0	0
SCAF1	470.48633039031	450.849053824128	545.693626965322	394.059570558734	487.206550407607	398.862492504344	454.184546763576	465.854778394723	416.444057284685
1700018A04RIK	1.82713138015655	4.58879444095805	0	2.31799747387491	1.40405345938792	24.2830792068707	0.737312575914896	0	5.83800080305633
HIGD1A	947.367620611169	783.536650793587	640.011043971674	527.344425306541	664.117286290485	865.924271291814	763.118516071917	647.365603161852	860.132118316967
FOXQ1	1.82713138015655	1.14719861023951	3.36847917879829	1.15899873693745	5.61621383755167	16.5331603110609	9.58506348689365	6.90155227251441	7.13533431484663
CDC16	511.596786443833	509.356182946343	464.850126674164	482.143474565981	488.610603866995	419.52894289317	498.42330131847	545.222629528639	474.824065315249
FIG4	370.907670171779	447.40745799341	525.482751892533	504.164450567792	439.468732788418	444.328683359761	371.605538261108	476.207106803494	467.688731000402
EGR1	280.46466685403	75.7151082758078	128.002208794335	92.7198989549963	195.163430854921	362.696204323898	384.877164627576	167.017564994849	218.600696736665
FCRLA	2.74069707023482	5.73599305119756	6.73695835759657	4.63599494774982	2.80810691877584	2.58330629860326	2.21193772774469	3.45077613625721	5.83800080305633
HDHD3	15.5306167313306	28.6799652559878	16.8423958939914	23.1799747387491	25.2729622689825	14.9831765318989	28.7551904606809	24.8455881810519	21.4060029445399
POLI	106.887185739158	177.815784587124	144.844604688326	220.209760018116	161.466147829611	169.981554448095	148.937140334809	149.073529086311	152.43668763536
USP5	321.575122907552	385.458733040476	474.955564210558	382.46958318936	334.164723334324	340.47977015591	362.020474774214	325.75326726268	320.441377412203
MLLT6	402.882469324518	718.146330009935	670.327356580859	518.072435411042	525.115993811081	478.428326501324	500.635239046214	396.149100442327	443.688061032281
CDC40	3001.9768575972	1534.95174050047	2216.45929964927	2050.26876564236	1656.78308207774	1928.6964825372	2501.70157007924	2937.99080240939	2463.63633888977
SPSB2	12.7899196610958	17.2079791535927	10.1054375363949	15.0669835801869	8.42432075632751	11.883208973575	11.7970012146383	11.0424836360231	9.73000133842722
SRCIN1	1817.08215756568	2669.53116602735	1525.92106799562	2865.04487770939	2855.84473639502	2813.73722043868	2273.13467154562	1886.88439130544	2326.11898664
DENND2A	1073.43968584197	706.67434390754	1478.76235949245	684.968253530035	762.401028447639	747.608842815785	1012.33016673115	869.595586336816	1043.70481023529
TMEM255B	8.22209121070445	1.14719861023951	6.73695835759657	12.748986106312	2.80810691877584	19.6331278693848	8.84775091097875	15.8735702267831	7.78400107074178
ABHD17C	336.192173948804	192.729366520238	330.110959522232	226.004753702803	258.345836527377	251.097372224237	323.680220826639	307.809231354143	320.441377412203
UQCRFS1	216.515068548551	204.201352622633	134.739167151931	147.192839591057	154.445880532671	237.14751821178	225.617648229958	214.638275675198	205.627361618762
OLFML2B	426.635177266553	168.638195705208	562.536022859314	146.033840854119	162.870201288998	198.914584992451	267.644465057107	301.59783430888	344.442047380324
CHMP4B	766.481613975671	504.767388505385	643.379523150473	551.683398782228	609.359201374356	548.177596563613	561.832182847151	445.15012157718	502.068069062845
NOS1AP	9948.73036495239	7901.90402732976	10122.2799322889	6935.44844183372	7788.28453922478	5577.87495994417	6576.82817716087	6938.13049955874	6687.75425327898
CDK19	425.721611576475	747.973493876162	545.693626965322	1097.57180387977	912.634748602146	905.707188290304	590.587373307832	635.632964298577	657.74809047768
TFDP1	826.776949520837	903.992504868736	1165.49379586421	697.717239636347	786.269937257234	660.809751182715	687.175320752683	503.813315893552	682.397427201696
SOCS7	1073.43968584197	786.978246624305	788.224127838799	769.575161326469	828.391541038871	815.29146783919	778.60208016613	715.000815432493	858.186118049281
SV2A	1177.58617451089	1393.84631144101	1178.9677125794	1374.57250200782	1192.04138702034	2159.64406563233	1695.81892460426	1115.98100246558	1225.33150188594
POLR2L	130.639893681193	154.871812382334	131.370687973133	105.468885061308	99.6877956165422	119.348750995471	129.767013361022	83.5087824974244	96.0026798724819
CDK19OS	0	1.14719861023951	0	0	1.40405345938792	0	0	0.690155227251441	0
OTUD7B	707.099844120583	856.957361848916	828.645877984379	937.6299781824	965.988780058887	853.524401058518	702.658884846896	746.747955886059	753.102103594267
SLC19A3	18.2713138015655	30.9743624764668	10.1054375363949	17.3849810540618	21.0608018908188	19.6331278693848	19.1701269737873	13.8031045450288	13.6220018737981
TMCO3	412.018126225301	464.615437147003	330.110959522232	570.227378573227	456.317374301073	545.077629005289	508.008364805363	550.74387134665	508.554736621796
CATSPER1	0	5.73599305119756	6.73695835759657	9.27198989549963	2.80810691877584	5.68327385692718	5.89850060731917	1.38031045450288	2.59466702358059
PRR3	539.003757146181	379.722739989279	410.954459813391	431.147530140733	407.175503222496	439.162070762555	500.635239046214	510.024712938815	561.745410605198
PTOV1	448.560753828432	341.865185851375	427.796855707382	350.017618555111	290.639066093299	479.461649020766	378.978664020257	396.839255669579	385.956719757613
MESD	203.725148887455	195.023763740717	165.055479761116	193.552789068555	214.820179286351	302.246836936582	253.635526114724	222.229983174964	223.790030783826
DCUN1D2	1015.88504736704	800.74462994718	875.804586487555	900.542018600402	853.664503307854	877.290819005668	1061.73010931745	1049.03594542219	932.782794977223
PARP12	63.9495983054791	126.191847126346	229.056584158283	168.054816855931	122.152650966749	88.3490754122316	121.656575025958	79.3678511339157	84.3266782663693
GDF15	17.3577481114872	5.73599305119756	6.73695835759657	23.1799747387491	7.02026729693959	15.4998377916196	14.008938942383	13.8031045450288	12.973335117903
RPF2	270.415444263169	201.906955402154	215.58266744309	232.958746124428	234.476927717782	228.880938056249	190.226644586043	225.680759311221	250.385367775527
GRTP1	25.5798393221916	37.8575541379039	37.0532709667812	38.246958318936	23.8689088095946	40.8162395179316	39.8148790994044	22.0849672720461	30.487337527072
TBKBP1	258.539090292151	259.26688591413	437.902293243777	200.50678149018	176.910735882878	184.964730979994	243.313150051916	174.609272494615	208.870695398238
JARID2	4419.83080859868	2791.13421871273	3196.68674067957	2610.06515558315	2820.74339991033	2074.91161903814	1969.36189026869	1974.53410516637	2516.17834611728
TBC1D17	127.899196610958	150.283017941376	107.791333721545	170.372814329806	130.576971723076	148.798442799548	113.546136690894	167.017564994849	147.896020344094
C1S1	11.8763539710175	115.867059634191	26.9478334303863	92.7198989549963	40.7175503222496	28.4163692846359	16.9581892460426	14.4932597722803	16.2166688973787
MFSD4B1	139.775550581976	122.750251295628	138.10764633073	96.1968951658087	102.495902535318	113.665477138544	120.181949874128	150.453839540814	136.220018737981
1700003F12RIK	35.6290619130526	129.633442957065	13.4739167151931	161.100824434306	124.960757885525	290.363627963007	164.420704429022	109.044525905728	125.841350643659
FCHSD1	69.4309924459487	80.3039027167659	90.9489378275537	63.74493053156	63.1824056724563	46.4995133748588	65.6208192564257	62.1139704526297	46.0553396685555
ARMC10	280.46466685403	236.32291370934	232.425063337082	205.142776437929	224.648553502067	200.464568771613	207.922146408001	197.384394993912	180.978024894746
CAR14	11.8763539710175	9.1775888819161	10.1054375363949	13.9079848432494	15.4445880532671	31.5163368429598	15.4835640942128	19.3243463630404	25.9466702358059
C1RL	2.74069707023482	9.1775888819161	0	4.63599494774982	1.40405345938792	3.09996755832392	4.42387545548938	2.76062090900576	1.94600026768544
MFSD4B5	1.82713138015655	5.73599305119756	6.73695835759657	3.47699621081236	2.80810691877584	2.06664503888261	3.68656287957448	4.83108659076009	1.2973335117903
RGS4	346.241396539665	253.530892862932	259.372896767468	394.059570558734	247.113408852274	389.562589829372	314.832469915661	112.495302041985	140.112019273352
CBFA2T2	2465.71379752126	1651.9659987449	1707.81894365073	2073.4487403811	2146.79773940413	2021.69550928691	2210.46310259286	2478.34742105993	2623.85702759587
OSBPL7	287.773192374656	176.668585976885	192.003313191502	170.372814329806	175.50668242349	182.898085941111	205.710208680256	232.582311583736	223.141364027931
ZFP280D	3519.96860387158	3024.01553659135	3041.73669845485	3553.49012745023	3608.41739062695	3172.30013468481	3289.15140115635	3949.75836556	3783.6731871364
MC3R	0	0	0	0	0	0.516661259720653	0.737312575914896	0	0
UBN2	6050.5455653884	4312.31957589033	4638.39582920524	4425.0571776272	5102.33027141569	4791.51652264933	4260.92937621218	5152.00877143201	5468.90941895199
ATF5	37.4561932932092	26.3855680355088	33.6847917879829	46.3599494774982	23.8689088095946	45.9828521151381	36.8656287957448	26.2258986355548	39.568672109604
TMC3	24.6662736321134	29.8271638662273	117.89677125794	33.6109633711862	19.6567484314308	24.2830792068707	33.9163784920852	27.6062090900576	32.4333377947574
SRD5A2	8.22209121070445	6.88319166143707	10.1054375363949	1.15899873693745	4.21216037816375	3.09996755832392	6.63581318323406	5.52124181801153	2.59466702358059
PCID2	310.612334626613	321.215610867063	367.164230489013	338.427631185737	342.589044090652	293.463595521331	285.339966879065	307.809231354143	281.521372058494
BC028528	105.060054359001	117.01425824443	87.5804586487555	63.74493053156	84.2432075632751	118.83208973575	82.5790085024683	80.0580063611672	65.51534234541
INIP	255.798393221916	199.612558181675	171.792438118713	243.389734756865	269.57826420248	203.047875070217	207.922146408001	218.089051811455	213.411362689504
CUL7	34.7154962229744	76.8623068860473	50.5271876819743	90.4019014811214	71.6067264287838	65.0993187248022	47.9253174344682	53.8321077256124	36.3253383301283
RANBP9	3459.67326832642	2674.1199604683	2640.88767617786	2948.49278676888	3086.10950373464	2678.88863165158	2694.87746496894	2706.0986460529	2758.77971282207
CIART	32.8883648428178	84.8926971577239	87.5804586487555	77.6529153748094	61.7783522130684	112.115493359382	104.698385779915	121.467319996254	101.192013919643
FNDC4	766.481613975671	339.570788630896	495.166439283348	332.632637501049	417.003877438212	553.344209160819	550.772494208427	691.535537705944	561.096743849303
REEP2	1020.45287581743	898.256511817538	970.122003493907	834.479090594967	857.876663686018	1100.48848320499	979.888413390897	798.509597929917	817.968779183782
SP6	7.30852552062618	16.0607805433532	13.4739167151931	13.9079848432494	9.82837421571542	7.23325763608914	5.89850060731917	8.97201795426873	8.43266782663693
EFL1	742.728906033636	675.699981431073	808.435002911589	727.851206796721	727.299691962941	676.309588974334	628.927627255406	656.33762111612	745.318102523525
IFT172	440.338662617727	450.849053824128	518.745793534936	477.507479618231	519.49977997353	438.645409502834	448.286046156257	411.332515441859	378.821385442767
CYP24A1	2.74069707023482	2.29439722047902	3.36847917879829	0	1.40405345938792	0.516661259720653	2.21193772774469	1.38031045450288	0.648666755895148
RAD9B	317.007294457161	399.22511636335	357.058792952618	321.042650131675	346.801204468816	311.546739611554	334.002596889448	316.781249308411	353.523381962856
SAXO2	103.232922978845	206.495749843112	161.687000582318	186.59879664693	158.658040910835	154.481716656475	153.361015790298	190.482842721398	154.382687903045
BPIFB5	11.8763539710175	21.7967735945507	13.4739167151931	5.79499368468727	12.6364811344913	17.0498215707815	14.7462515182979	11.7326388632745	9.73000133842722
SUSD4	2343.29599505077	1817.16259861939	2448.88436298635	2039.83777700992	2106.08018908188	2159.64406563233	1975.26039087601	2230.58169447666	2251.52230971206
SUSD1	257.625524602073	320.068412256824	387.375105561803	456.645502353357	393.134968628617	434.512119425069	325.154845978469	470.685864985483	467.688731000402
SCT	4.56782845039136	3.44159583071854	3.36847917879829	3.47699621081236	1.40405345938792	1.03332251944131	0	0	0
PPTC7	618.48397218299	430.199478839817	488.429480925752	458.963499827232	395.943075547393	442.262038320879	467.456173130044	432.727327486654	457.958729661975
PLN	86.7887405574359	90.6286902089215	104.422854542747	88.0839040072465	78.6269937257234	123.482041073236	160.734141549447	118.706699087248	110.92201525807
AKAP12	437.597965547493	318.921213646584	434.533814064979	282.795691812739	381.902540953514	482.56161657909	696.760384239577	443.079655895425	528.014739298651
COLEC10	8.22209121070445	20.6495749843112	10.1054375363949	8.11299115856218	2.80810691877584	14.9831765318989	14.008938942383	13.1129493177774	11.0273348502175
TCTN1	138.861984891897	184.698976248562	336.847917879829	185.439797909993	161.466147829611	119.348750995471	146.725202607064	145.622752950054	124.544017131868
CEP85L	1098.10595947408	785.831048014066	1071.17637885786	1047.73485819146	982.837421571542	1009.55610149416	979.151100814982	1242.27940905259	1200.03349840602
SHOC1	1487.28494344743	1127.69623386544	3937.7521600152	462.440496038044	1001.09011654359	352.879640389206	1366.2402031703	527.278593620101	675.910759642744
CAPN8	0	1.14719861023951	0	0	0	0	0	0	1.94600026768544
ATP6V0A4	105.97362004908	133.075038787783	111.159812900343	77.6529153748094	122.152650966749	88.8657366719523	93.6386971411918	83.5087824974244	105.732681210909
SLC35F1	6296.29473601945	6700.78708240899	4604.71103741726	7619.25769662682	8490.31126891874	6971.82703867049	6680.78925036487	8766.35169654781	7476.53302844748
RIPOR1	377.302630002327	384.311534430237	464.850126674164	396.377568032609	394.539022088005	417.462297854287	414.369667664172	412.712825896362	394.38938758425
SAMD10	107.800751429236	219.114934555747	97.6858961851503	154.146832012681	178.314789342266	149.315104059269	139.352076847915	162.87663363134	117.408682817022
GNG10	331.624345498413	239.764509540058	218.951146621889	232.958746124428	226.052606961455	263.497242457533	287.551904606809	247.075571356016	310.062709317881
DOCK10	535.349494385868	208.790147063591	144.844604688326	447.373512457857	244.305301933498	536.294387590038	508.008364805363	813.002857702198	483.905399897781
PHRF1	751.864562934418	538.036148202331	565.904502038112	573.70437478404	627.611896346399	544.560967745568	591.324685883746	614.238152253783	622.720085659342
MCL1	517.99174627438	491.001005182511	488.429480925752	338.427631185737	438.06467932903	294.496918040772	392.98760296264	394.078634760573	334.063379286001
NFE2L1	471.399896080389	507.061785725864	458.113168316567	500.68745435698	504.055191920262	839.574547046061	780.814017893875	490.010211348523	494.284067992103
RASSF7	3.65426276031309	3.44159583071854	6.73695835759657	2.31799747387491	0	5.16661259720653	1.47462515182979	6.21139704526297	1.94600026768544
ENSA	1479.9764179268	1336.48638092903	1242.96881697657	871.567050176965	1349.29537447179	1098.42183816611	1032.23760628085	1090.44525905728	1072.24614749468
MED30	45.6782845039136	67.6847180041312	47.158708503176	66.0629280054349	58.9702452942925	95.5823330483208	64.8835066805108	48.3108659076009	45.4066729126604
TM6SF1	238.440645110429	454.290649654847	269.478334303863	425.352536456046	325.740402577997	428.828845568142	383.402539475746	389.937703397064	337.955379821372
NEPN	1.82713138015655	3.44159583071854	0	0	1.40405345938792	0.516661259720653	0	0.690155227251441	1.2973335117903
POLR3K	295.081717895282	315.479617815866	299.794646913048	206.301775174867	275.194478040032	277.447096469991	282.390716575405	200.145015902918	258.169368846269
ZKSCAN16	275.896838403638	414.138698296464	289.689209376653	536.616415202041	554.601116458227	579.177272146852	544.136681025193	705.338642250973	566.93474465236
DEGS1	392.833246733657	250.089297032214	202.108750727897	198.188784016305	217.628286205127	402.995782582109	390.775665234895	403.050652714842	326.27937821526
LRRC56	30.147667772583	35.5631569174249	57.2641460395709	42.8829532666858	35.1013364846979	48.0494971540207	39.8148790994044	57.9730390891211	36.9740050860234
AKR1D1	1.82713138015655	2.29439722047902	3.36847917879829	0	0	4.13329007776522	2.21193772774469	4.83108659076009	5.83800080305633
CTSS	421.153783126084	345.306781682093	218.951146621889	470.553487196606	289.235012633911	196.331278693848	116.495386994554	155.284926131574	171.248023556319
POLD1	12.7899196610958	32.1215610867064	30.3163126091846	18.5439797909993	28.0810691877584	18.0831440902228	18.4328143978724	8.2818627270173	17.514002409169
RAMAC	179.058875255341	238.617310929819	279.583771840258	199.347782753242	221.840446583291	295.530240560213	335.477222041278	240.174019083502	264.65603640522
CREB3L2	636.755285984556	336.129192800177	885.910024023949	263.092713284802	266.770157283704	163.264958071726	278.704153695831	258.118054992039	267.250703428801
RNH1	197.330189056907	208.790147063591	205.477229906695	185.439797909993	193.759377395533	178.248134603625	184.328143978724	161.496323176837	171.896690312214
SYCP2L	5.48139414046964	3.44159583071854	6.73695835759657	4.63599494774982	2.80810691877584	2.58330629860326	2.21193772774469	4.83108659076009	4.54066729126604
RIC1	1158.40129501925	1103.60506305041	1306.96992137374	1034.98587208515	1147.11167631993	864.890948772373	890.673591705194	1000.03492428734	1041.75880996761
FSD2	12.7899196610958	45.8879444095805	37.0532709667812	31.2929658973113	22.4648553502067	37.199610699887	42.0268168271491	39.3388479533321	32.4333377947574
HERC1	5635.78674209286	5170.42413634948	5123.45683095219	6216.8692249325	5857.71103256639	5136.64624414273	4933.35844544657	5127.85333847821	4940.89467965334
DGKI	8816.82247494541	8506.47769492598	9071.31442850379	10776.3702560444	10346.4699422296	8665.95930929451	7793.39392742045	9528.97322266065	8509.21050383255
LPAR1	201.898017507298	448.554656603649	569.27298121691	354.653613502861	482.994390029444	218.031051602115	100.274510324426	211.877654766192	285.413372593865
MYBPC2	4.56782845039136	9.1775888819161	3.36847917879829	10.4309886324371	4.21216037816375	12.3998702332957	14.008938942383	15.8735702267831	7.78400107074178
ARFRP1	345.327830849587	383.164335819997	394.1120639194	330.314640027174	334.164723334324	295.013579300493	335.477222041278	296.76674771812	302.927375003034
UCN	0	0	0	0	0	5.16661259720653	0	0.690155227251441	0
SCUBE3	136.121287821663	150.283017941376	195.371792370301	140.238847169432	133.385078641852	177.731473343905	146.725202607064	161.496323176837	188.762025965488
TRPS1	7481.18943605097	4494.72415491841	5335.67101921649	4624.40496038044	3855.53079947922	4317.7381474855	3349.61103238137	6637.22282047711	7854.70574713435
PAK1IP1	280.46466685403	244.353303981016	205.477229906695	212.096768859554	235.88098117717	240.247485770104	252.898213538809	242.244484765256	238.060699413519
RTEL1	194.589491986672	266.150077575567	225.688104979485	259.61571707399	220.436393123903	183.931408460552	233.728086565022	166.327409767597	189.410692721383
ATP5J2	818.554858310132	581.629695391433	501.903397640945	501.846453093917	487.206550407607	1061.22222746622	906.894468375322	726.733454295768	681.748760445801
HOXB4	0	0	0	0	0	0	0	0	0
JOSD2	487.844078501798	480.676217690356	451.37620995897	507.641446778605	365.053899440859	482.56161657909	489.575550407491	423.755309532385	492.338067724417
MAPKAP1	1748.56473080981	1523.47975439807	1643.81783925356	1875.2599563648	1843.52219217634	1510.71752342319	1590.38322624843	1913.110289941	1792.91491329419
TAF5L	237.527079420351	182.404579028082	208.845709085494	206.301775174867	182.526949720429	193.747972395245	227.829585957703	214.638275675198	216.006029713084
DSEL	697.9641872198	805.333424388138	512.00883517734	455.486503616419	915.442855520922	497.028131851268	480.727799496512	510.714868166066	544.880074951924
ASPDH	12.7899196610958	17.2079791535927	16.8423958939914	12.748986106312	8.42432075632751	25.8330629860326	25.0686275811065	13.1129493177774	22.7033364563302
GMEB2	1067.9582917015	601.132071765505	434.533814064979	642.085300263349	775.037509582131	562.644111835791	524.229241475491	648.745913616355	581.854080037948
GOLGA4	1390.44698029913	1746.03628478454	1421.49821345288	2122.12668733248	1596.40878332406	1280.28660158778	1282.92388209192	1303.70322427797	1239.60217051563
TXNDC8	0.913565690078273	0	0	0	0	0	1.47462515182979	0	1.94600026768544
MINDY1	70.344558136027	98.6590804805981	77.4750211123606	76.493916637872	73.0107798881717	60.966028647037	52.3491928899576	60.7336599981268	57.7313412746682
ATP5L	809.41920140935	666.522392549157	555.799064501717	696.55824089941	658.501072452933	1141.30472272292	966.616787024429	764.001836567345	752.453436838372
PBX3	917.219952838586	388.900328871195	747.80237769322	1157.83973820052	963.180673140112	721.775779829752	1069.84054765251	828.186272701729	922.404126882901
BUD31	172.663915424794	164.04940126425	104.422854542747	168.054816855931	119.344544047973	182.38142468139	161.471454125362	164.947099313094	175.14002409169
PKHD1L1	44.7647188138354	53.9183346812571	50.5271876819743	34.7699621081236	42.1216037816375	53.7327710109479	50.8745677381278	49.0010211348523	62.9206753218294
MBOAT1	33.8019305328961	9.1775888819161	47.158708503176	16.2259823171244	21.0608018908188	20.1497891291055	19.9074395497022	22.0849672720461	21.4060029445399
WDR26	1696.49148647535	1179.32017132622	1445.07756770447	1207.67668388883	1336.6588933373	1223.97052427823	1178.225496312	1307.84415564148	1183.16816275275
NUDCD1	587.422738720329	652.756009226283	670.327356580859	658.311282580474	739.936173097433	566.777401913556	608.282875129789	837.158290655998	696.019429075494
SHANK1	2659.38972381785	1884.84731662352	3850.17170136644	2153.41965322979	1941.80593433349	2051.66186235071	2518.65975932528	2558.40542742109	2320.28098583695
MVB12B	959.243974582186	823.68860215197	1013.91223281828	924.880992076088	973.009047355827	820.974741696117	915.004906710386	924.11784928968	948.999463874602
ANGPTL6	52.0732443344615	90.6286902089215	64.0011043971675	86.924905270309	68.798619510008	85.2491078539077	66.3581318323406	64.8745913616355	55.1366742510876
NLRP6	2.74069707023482	5.73599305119756	0	5.79499368468727	0	6.19993511664783	7.37312575914896	9.66217318152018	9.08133458253208
PTK6	0	11.4719861023951	0	1.15899873693745	4.21216037816375	0.516661259720653	0.737312575914896	0	0.648666755895148
ELOVL3	0	0	0	2.31799747387491	0	1.54998377916196	0	0	0
TTLL6	12.7899196610958	2.29439722047902	13.4739167151931	0	1.40405345938792	3.09996755832392	3.68656287957448	4.83108659076009	2.59466702358059
NUP205	495.152604022424	540.33054542281	400.849022276996	686.127252266973	561.621383755167	615.860221587018	608.282875129789	533.489990665364	580.556746526158
TRHR	121.50423678041	97.5118818703586	94.317417006352	97.3558939027461	153.041827073283	183.414747200832	121.656575025958	131.129493177774	185.518692186012
ABCF1	700.704884290035	571.304907899277	670.327356580859	582.976364679539	596.722720239865	560.577466796908	537.500867841959	641.84436134384	665.532091548422
ALPK3	10.049222590861	17.2079791535927	10.1054375363949	17.3849810540618	8.42432075632751	12.9165314930163	13.2716263664681	14.4932597722803	7.13533431484663
PTPN3	1274.42413765919	1297.48162818089	1973.9287987758	1310.82757147626	1441.96290279139	1350.55253290979	1145.04643039583	1589.42748836007	1513.98820825928
LMX1B	10.049222590861	11.4719861023951	20.2108750727897	18.5439797909993	22.4648553502067	20.1497891291055	26.5432527329363	15.8735702267831	25.9466702358059
GABPB2	372.734801551935	426.757883009099	508.640355998541	470.553487196606	436.660625869642	463.961811229146	471.142736009618	527.278593620101	560.448077093408
9130409I23RIK	7.30852552062618	28.6799652559878	6.73695835759657	2.31799747387491	4.21216037816375	12.9165314930163	6.63581318323406	4.83108659076009	5.18933404716119
KPNA7	41.1104560535223	55.0655332914966	47.158708503176	23.1799747387491	54.7580849161288	24.2830792068707	29.4925030365958	21.3948120447947	29.1900040152817
KDM3B	856.011051603341	778.947856352629	788.224127838799	1090.61781145814	958.968512761948	934.12355757494	858.231838364939	995.203837696578	908.782125009103
ASCC3	4327.56067390078	3939.48002756249	4520.4990579473	4434.3291675227	4488.75890966317	3612.4955279668	4037.52366570997	4649.57576599296	4523.80195561276
VILL	23.7527079420351	83.7454985474844	23.579354251588	83.4479090594967	64.5864591318442	44.9495295956968	22.1193772774469	12.4227940905259	16.2166688973787
EPHX1	40.196890363444	39.0047527481434	50.5271876819743	55.6319393729978	30.8891761065342	80.0824952567012	60.4596312250215	83.5087824974244	77.1913439515226
SEMA6C	66.6902953757139	103.247874921556	117.89677125794	121.694867378433	56.1621383755167	103.848913203851	110.596886387234	68.3253674978927	84.9753450222644
SMURF1	881.590890925533	908.581299309694	828.645877984379	988.625922607648	1260.84000653035	966.673216937341	767.542391527407	810.932392020443	1016.4608064877
STAP2	11.8763539710175	22.9439722047902	23.579354251588	13.9079848432494	12.6364811344913	16.0164990513402	15.4835640942128	7.59170749976585	11.6760016061127
1700028J19RIK	41.1104560535223	28.6799652559878	37.0532709667812	20.8619772648742	40.7175503222496	22.7330954277087	16.9581892460426	17.253880681286	20.7573361886447
CNOT4	4670.14780768013	3287.87121694644	3685.11622160533	3524.5151590268	3889.22808250453	3780.92709863574	4057.43110525967	4405.26081554595	4464.12461407041
LEFTY1	30.147667772583	10.3247874921556	47.158708503176	9.27198989549963	12.6364811344913	37.7162719596077	52.3491928899576	64.184436134384	61.6233418100391
ZSCAN2	58.4682041650094	83.7454985474844	33.6847917879829	88.0839040072465	94.0715817789905	62.516012426199	75.2058827433194	74.5367645431556	69.4073428807809
OST4	216.515068548551	237.470112319579	242.530500873477	214.414766333429	223.244500042679	258.330629860326	225.617648229958	165.637254540346	217.303363224875
SIX3	0	0	0	0	0	0.516661259720653	0.737312575914896	2.07046568175432	1.2973335117903
SDE2	242.094907870742	150.283017941376	262.741375946266	200.50678149018	186.739110098593	193.231311135524	199.074395497022	207.046568175432	186.167358941908
RAP1GAP2	1730.29341700825	4943.27881152206	1872.87442341185	4116.76351360184	4967.54113931445	2324.97566874294	1567.52653639507	1710.20465312907	1740.37290606668
GNGT2	13.7034853511741	5.73599305119756	6.73695835759657	10.4309886324371	5.61621383755167	10.3332251944131	5.89850060731917	5.52124181801153	3.24333377947574
TRMT112	268.588312883012	275.327666457483	272.846813482661	208.619772648742	214.820179286351	374.062752037753	269.856402784852	207.046568175432	262.710036137535
CTNNAL1	602.039789761582	1280.2736490273	687.16975247485	1541.46832012681	1346.48726755301	843.707837123826	734.363325611236	738.466093159042	686.289427737067
HACE1	1577.72794676518	1992.68398598603	1741.50373543871	2540.5252313669	2500.61921116988	2608.10603906986	2007.70214421626	1870.32066585141	2052.38161565225
ABITRAM	151.651904552993	150.283017941376	84.2119794699572	228.322751176678	197.971537773696	163.781619331447	143.775952303405	214.638275675198	168.004689776843
TMEM214	594.731264240955	853.515766018197	896.015461560344	631.654311630912	725.895638503554	533.194420031714	645.885816501449	507.264092029809	534.501406857602
RALGPS1	2913.36098565961	2990.74677689441	3577.32488788378	3148.99956825906	3173.16081821669	2650.47226236695	2815.79672741899	2985.61151308973	3055.86908702204
AGBL3	226.564291139412	266.150077575567	896.015461560344	253.820723389302	240.093141555334	222.164341679881	213.083334439405	229.131535447478	215.357362957189
VARS2	126.072065230802	243.206105370777	188.634834012704	197.029785279367	158.658040910835	123.998702332957	148.199827758894	145.622752950054	121.949350108288
BIRC7	1.82713138015655	0	0	0	0	0.516661259720653	1.47462515182979	0.690155227251441	0
GCNT1	13.7034853511741	10.3247874921556	3.36847917879829	11.5899873693745	7.02026729693959	9.8165639346924	6.63581318323406	8.2818627270173	7.13533431484663
KIF16B	874.282365404907	1099.01626860945	757.907815229615	1628.39322539712	1267.86027382729	1191.93752617555	1002.00779066834	1017.97896019588	946.404796851021
PHB	343.50069946943	170.932592925687	181.897875655107	186.59879664693	241.497195014722	264.013903717254	280.17877884766	271.921159537068	285.413372593865
YTHDF1	326.142951357943	253.530892862932	249.267459231073	226.004753702803	268.174210743092	275.897112690829	245.52508777966	302.978144763383	241.95269994889
ITPKB	56.6410727848529	57.3599305119756	97.6858961851503	49.8369456883105	50.545924537965	102.81559068441	108.38494865949	95.9315765879503	115.462682549336
BAIAP2L1	156.219733003385	213.378941504549	212.214188264292	90.4019014811214	126.364811344913	160.681651773123	147.462515182979	131.129493177774	147.896020344094
GARNL3	2165.15068548551	5023.58271423883	2085.08861167614	4670.76490985794	5748.19486273414	3832.5932246078	2715.52221709456	2427.96608947057	2413.04033192995
PI4KB	737.247511893166	651.608810616043	599.589293826095	668.742271212911	631.824056724563	653.576493546626	669.479818930726	728.11376475027	702.506096634445
ZCCHC2	339.846436709117	300.566035882752	306.531605270644	570.227378573227	418.4079308976	327.563238662894	319.993657947065	354.049631579989	372.334717883815
BPGM	186.367400775968	158.313408213053	198.740271549099	162.259823171244	124.960757885525	191.164666096642	162.946079277192	166.327409767597	175.788690847585
ZFHX3	173.577481114872	237.470112319579	124.633729615537	206.301775174867	186.739110098593	150.865087838431	154.098328366213	154.594770904323	165.410022753263
RNF146	1198.59818538269	789.272643844785	869.067628129958	941.106974393212	991.26174232787	839.574547046061	972.515287631748	1025.57066769564	1049.54281103835
NIPAL2	660.507993926591	707.821542517779	602.957773004893	1076.70982661489	762.401028447639	561.094128056629	551.509806784342	897.891950654125	744.66943576763
MRPS34	313.353031696847	217.967735945507	242.530500873477	166.895818118993	147.425613235731	229.39759931597	203.498270952511	202.905636811924	211.465362421818
PRL3A1	5.48139414046964	1.14719861023951	6.73695835759657	0	0	2.58330629860326	5.89850060731917	2.76062090900576	4.54066729126604
SHFL	1129.16719293674	2194.59094138819	2351.1984668012	1425.56844643307	1398.43724555037	1128.90485248963	1409.74164514928	1086.99448292102	1099.49015124228
MAN2A2	548.139414046964	649.314413395564	781.487169481202	776.529153748094	703.430783153347	815.29146783919	883.300465946045	736.395627477288	688.884094760647
CTU1	13.7034853511741	24.0911708150298	23.579354251588	17.3849810540618	21.0608018908188	21.6997729082674	18.4328143978724	21.3948120447947	20.1086694327496
FAM117A	114.195711259784	105.542272142035	188.634834012704	99.673891376621	115.132383669809	81.1158177761425	92.9013845652769	105.59374976947	89.5160123135305
IRS2	291.427455134969	189.28777068952	296.426167734249	192.393790331617	172.698575504714	205.63118136882	244.787775203745	203.595792039175	198.492027303915
ZFP653	359.031316200761	316.626816426105	394.1120639194	289.749684234363	327.144456037385	268.147193795019	344.324972952256	407.19158407835	347.036714403904
RPL12	708.013409810661	412.991499686224	370.532709667812	414.921547823608	322.932295659221	809.091532722542	698.235009391406	467.235088849226	452.769395614813
POGZ	1032.32922978845	946.438853447598	848.856753057168	1023.39588471577	1017.93875805624	811.674839021146	855.282588061279	1097.34681132979	913.322792300369
CCDC68	1.82713138015655	2.29439722047902	0	0	2.80810691877584	1.03332251944131	0.737312575914896	2.76062090900576	3.24333377947574
KAT7	639.495983054791	466.909834367482	589.4838562897	637.4493053156	541.964635323736	546.627612784451	586.900810428257	590.772874527234	627.260752950608
PLCL2	3934.72742716712	3590.73165004967	3614.37815885056	4225.70939487396	4834.1560606726	3672.4282340944	3507.39592362716	4013.25264646713	3985.40854821979
DIDO1	1130.08075862682	951.027647888556	1007.17527446069	1248.24163968164	1017.93875805624	1111.33836965912	1039.61073204	1140.13643541938	1070.94881398289
SOGA3	2835.70790200296	2292.10282325855	2347.82998762241	2582.24918589665	2544.14486841091	2239.72656088903	2834.22954181686	3731.66931374854	2852.18772567097
3930402G23RIK	0.913565690078273	2.29439722047902	3.36847917879829	1.15899873693745	4.21216037816375	2.58330629860326	0	0.690155227251441	0
E330034G19RIK	2.74069707023482	1.14719861023951	0	0	1.40405345938792	0	0	0.690155227251441	0
RCCD1	170.836784044637	177.815784587124	158.318521403519	223.686756228929	209.2039654488	236.630856952059	207.922146408001	234.65277726549	195.24869352444
TCFL5	3.65426276031309	2.29439722047902	3.36847917879829	4.63599494774982	7.02026729693959	7.74991889580979	4.42387545548938	6.90155227251441	10.3786680943224
SCCPDH	732.679683442775	884.490128494664	451.37620995897	282.795691812739	662.713232831097	268.663855054739	218.981835046724	244.31495044701	264.65603640522
PRC1	56.6410727848529	64.2431221734127	33.6847917879829	74.175919163997	56.1621383755167	107.465542021896	103.223760628085	103.523284087716	74.596676927942
CNST	441.252228307806	453.143451044607	384.006626383005	448.532511194795	463.337641598013	421.595587932053	446.074108428512	424.445464759636	421.633391331846
SUPT3	1520.17330829025	1134.57942552688	1606.76456828678	1611.00824434306	1516.37773613895	1165.07114067007	1277.76269406051	1669.48549472124	1486.74420451168
EDC3	367.253407411466	324.657206697782	370.532709667812	445.055514983982	450.701160463522	333.763173779542	331.790659161703	346.457924080223	361.956049789493
SLCO4A1	10.049222590861	50.4767388505385	67.3695835759657	24.3389734756865	18.2526949720429	22.2164341679881	16.2208766701277	14.4932597722803	10.3786680943224
UBE2L3	952.849014751638	666.522392549157	720.854544262833	722.056213112034	744.148333475596	699.042684402043	734.363325611236	630.111722480566	742.07476874405
PDK2	211.947240098159	254.678091473172	373.90118884661	207.460773911804	220.436393123903	242.830792068707	240.363899748256	193.243463630404	273.737370987753
LMTK2	2962.69353292384	1703.58993620568	1606.76456828678	2705.10305201202	2341.96117025905	2531.6401726312	2303.36448715814	2249.9060408397	2258.65764402691
CLDND2	0.913565690078273	3.44159583071854	0	2.31799747387491	1.40405345938792	1.54998377916196	0.737312575914896	0	0.648666755895148
RABGGTB	613.916143732599	421.021889957901	491.79796010455	391.741573084859	379.094434034738	394.729202426579	500.635239046214	406.501428851099	470.932064779878
PPP1R9B	433.943702787179	196.170962350957	390.743584740601	234.117744861366	282.214745336971	384.912638491886	286.814592030895	280.893177491337	289.954039885131
BLOC1S5	56.6410727848529	58.5071291222151	53.8956668607726	101.991888850496	67.3945660506201	71.2992538414501	40.5521916753193	75.9170749976585	55.7853410069827
TSPYL5	137.948419201819	150.283017941376	158.318521403519	150.669835801869	141.80939939818	133.815266267649	151.886390638469	161.496323176837	122.598016864183
CFAP157	169.00965266448	169.785394315448	67.3695835759657	129.807858536995	143.213452857568	250.064049704796	213.82064701532	182.20097999438	230.276698342778
CABLES2	112.368579879628	195.023763740717	218.951146621889	163.418821908181	154.445880532671	135.881911306532	139.352076847915	124.918096132511	108.976014990385
TXNDC5	107.800751429236	150.283017941376	101.054375363949	162.259823171244	129.172918263688	205.114520109099	149.674452910724	110.424836360231	112.219348769861
ASB17	1.82713138015655	8.03039027167659	3.36847917879829	2.31799747387491	2.80810691877584	5.68327385692718	1.47462515182979	5.52124181801153	3.24333377947574
UBE3C	2714.20366522255	2125.75902477382	2283.82888322524	2639.04012400658	2767.38936845359	2317.22574984713	2325.48386443558	2795.12867036834	2690.02103669718
RPS21	1579.55507814533	1159.81779495215	1098.12421228824	1047.73485819146	783.461830338458	2132.77768012685	1689.92042399694	1117.36131292008	1238.30483700384
BMP6	29.2341020825047	36.7103555276644	101.054375363949	27.8159696864989	54.7580849161288	33.0663206221218	18.4328143978724	15.8735702267831	24.6493367240156
TLR4	3.65426276031309	14.9135819331137	3.36847917879829	15.0669835801869	9.82837421571542	5.68327385692718	10.3223760628085	1.38031045450288	11.0273348502175
CPQ	270.415444263169	309.743624764668	293.057688555451	294.385679182113	207.799911989412	221.64768042016	202.023645800681	265.709762491805	223.141364027931
SIGLECF	7.30852552062618	0	10.1054375363949	5.79499368468727	1.40405345938792	0.516661259720653	1.47462515182979	2.76062090900576	1.94600026768544
TIMM8B	332.537911188491	378.575541379039	282.952251019056	292.067681708238	185.335056639205	504.261389487357	423.21741857515	231.892156356484	250.385367775527
MTG1	142.516247652211	137.663833228741	161.687000582318	164.577820645118	131.981025182464	147.765120280107	139.352076847915	155.284926131574	138.814685761562
TTC16	105.97362004908	129.633442957065	158.318521403519	117.058872430683	119.344544047973	139.498540124576	144.51326487932	162.87663363134	151.13935412357
ARHGAP18	345.327830849587	546.066538474008	256.00441758867	541.252410149791	533.540314567409	397.829169984903	367.181662805618	421.684843850631	361.307383033598
TSGA13	21.0120108718003	24.0911708150298	6.73695835759657	16.2259823171244	23.8689088095946	12.9165314930163	8.11043833506386	20.7046568175432	14.9193353855884
TASP1	2108.50961270065	1850.43135831633	2010.98206974258	2294.81749913616	2180.49502242944	2016.01223542999	2025.39764603822	2218.84905561338	2331.30832068716
ST6GALNAC5	10843.111175539	4957.04519484493	10812.8181639425	5370.80014696816	6658.02150441751	7046.74292132998	10654.1667219702	11555.2689698709	12371.3723684323
ADRM1	196.416623366829	175.521387366645	171.792438118713	141.397845906369	167.082361667162	175.148167045301	177.69233079549	150.453839540814	169.302023288634
ARPIN	73.0852552062618	172.079791535927	165.055479761116	105.468885061308	120.748597507361	98.165639346924	98.799885172596	113.185457269236	101.840680675538
USP6NL	95.0108317681403	106.689470752275	87.5804586487555	199.347782753242	139.001292479404	168.948231928653	123.868512753703	140.101511132043	146.598686832303
PIGK	14682.827770938	9681.20907181124	19015.0649643163	8874.45332873008	8616.67608026365	13077.7298060492	20224.4839573456	20766.7707879959	21018.7488912705
FOXRED1	279.551101163951	325.804405308022	336.847917879829	303.657669077613	285.022852255747	273.313806392225	322.20559567481	283.653798400342	286.06203934976
OSBPL2	363.599144651152	488.706607962032	421.059897349786	719.738215638159	593.914613321089	573.493998289925	485.151674952002	456.192605213203	507.257403110006
EME1	15.5306167313306	27.5327666457483	20.2108750727897	10.4309886324371	12.6364811344913	8.26658015553044	8.84775091097875	5.52124181801153	14.9193353855884
MYO16	1300.00397698138	861.546156289874	936.437211705924	2729.4420254877	1427.92236819751	1676.0491265338	1686.23386111737	1828.91135221632	1726.75090419288
AK5	6952.23490149565	4188.42212598446	7542.02488132936	5061.34748420586	5854.90292564762	4981.13120496681	5836.56635094232	6954.00406978552	7650.37571902738
HRH3	229.304988209646	440.524266331973	552.430585322919	290.908682971301	266.770157283704	294.496918040772	371.605538261108	138.031045450288	214.708696201294
ANPEP	3.65426276031309	0	6.73695835759657	5.79499368468727	1.40405345938792	6.19993511664783	2.21193772774469	0.690155227251441	3.24333377947574
ECHDC3	4.56782845039136	3.44159583071854	23.579354251588	3.47699621081236	1.40405345938792	3.61662881804457	3.68656287957448	7.59170749976585	4.54066729126604
ATPSCKMT	196.416623366829	321.215610867063	232.425063337082	257.297719600115	287.830959174523	213.38110026463	199.811708072937	226.370914538473	210.168028910028
PSMD7	1565.85159279416	964.79403121143	1098.12421228824	790.437138591343	939.311764330517	1043.139083376	1246.79556587209	1478.31249677259	1409.55286056016
ZZZ3	1164.7962548498	1206.85293797197	1367.6025465921	1350.23352853213	1412.47778014425	1196.07081625331	1198.87024843762	1300.25244814172	1190.3034970676
MTG2	494.239038332345	434.788273280775	518.745793534936	365.084602135298	464.741695057401	411.77902399736	380.453289172086	485.869279985015	492.986734480313
CPA4	0.913565690078273	5.73599305119756	3.36847917879829	12.748986106312	8.42432075632751	4.13329007776522	1.47462515182979	1.38031045450288	2.59466702358059
TRHR2	0.913565690078273	16.0607805433532	6.73695835759657	15.0669835801869	12.6364811344913	7.74991889580979	1.47462515182979	2.76062090900576	1.2973335117903
ZFP503	3.65426276031309	5.73599305119756	13.4739167151931	6.95399242162472	0	9.8165639346924	2.21193772774469	5.52124181801153	7.13533431484663
CHAD	0	0	0	0	0	0	0.737312575914896	0.690155227251441	0
SS18L1	543.571585596572	378.575541379039	538.956668607726	363.92560339836	395.943075547393	320.846642286525	412.895042512342	398.909721351333	411.903389993419
RREB1	862.406011433889	507.061785725864	794.961086196396	540.093411412853	665.521339749873	439.678732022276	846.4348371503	592.153184981737	618.828085123971
L3MBTL3	689.742096009096	852.368567407958	650.116481508069	1234.33365483839	1024.95902535318	845.774482162709	880.351215642386	719.831902023253	889.322122332248
SPTLC3	16.4441824214089	10.3247874921556	40.4217501455794	12.748986106312	23.8689088095946	9.29990267497175	13.2716263664681	12.4227940905259	16.2166688973787
EN2	0	0	0	0	0	0	1.47462515182979	0.690155227251441	0
RSAD1	89.5294376276707	145.694223500418	121.265250436738	254.97972212624	161.466147829611	159.131667993961	115.020761842724	130.439337950522	131.679351446715
RLN1	6.39495983054791	1.14719861023951	10.1054375363949	4.63599494774982	2.80810691877584	7.74991889580979	16.2208766701277	4.83108659076009	6.48666755895148
GM9767	24.6662736321134	22.9439722047902	26.9478334303863	19.7029785279367	33.69728302531	10.3332251944131	26.5432527329363	16.5637254540346	16.8653356532739
WDR93	7.30852552062618	9.1775888819161	3.36847917879829	4.63599494774982	8.42432075632751	10.3332251944131	5.16118803140427	9.66217318152018	16.2166688973787
MARCH6	2040.90575163486	1684.0875598316	1640.44936007477	1768.63207256655	1874.41136828287	2388.52500368858	1919.96194768239	1726.07822335585	1900.59359477278
NEXN	231.132119589803	441.671464942212	454.744689137769	399.854564243422	297.659333390239	443.29536084032	455.659171915406	386.486927260807	346.388047648009
ATP6V1G1	272.242575643325	263.855680355088	279.583771840258	227.163752439741	221.840446583291	362.696204323898	312.620532187916	212.567809993444	234.817365634044
HTR5A	32.8883648428178	74.5679096655683	87.5804586487555	79.9709128486843	71.6067264287838	88.3490754122316	59.7223186491066	38.6486927260807	41.5146723772895
LSM14B	119.677105400254	177.815784587124	175.160917297511	140.238847169432	123.556704426137	127.615331151001	135.665513968341	98.0020422697046	91.4620125812159
F13A1	28.3205363924265	60.8015263426942	50.5271876819743	54.4729406360603	37.9094434034738	120.898734774633	103.961073204	102.833128860465	140.112019273352
MYCBPAP	44.7647188138354	105.542272142035	101.054375363949	127.48986106312	84.2432075632751	65.6159799845229	40.5521916753193	38.6486927260807	41.5146723772895
NRN1	3685.32399377575	2284.07243298687	2354.56694598	1708.36413824581	2249.29364193944	1802.63113516536	1807.89043614332	1307.84415564148	1442.63486511081
ITGA9	84.0480434872011	126.191847126346	40.4217501455794	119.376869904558	64.5864591318442	59.4160448678751	64.146194104596	66.9450570433898	66.1640091013051
ADGRG6	60.295335545166	170.932592925687	80.8435002911589	180.803802962243	172.698575504714	122.448718553795	95.1133222930216	44.1699345440922	51.8933404716119
TAF4	280.46466685403	292.535645611076	353.69031377382	326.837643816362	285.022852255747	242.830792068707	220.456460198554	228.441380220227	240.006699681205
PRUNE2	496.066169712502	542.624942643289	454.744689137769	696.55824089941	599.530827158641	667.526347559083	485.888987527916	624.590480662554	553.312742778561
CDC123	724.45759223207	760.592678588797	700.643669190044	709.307227005722	787.673990716622	831.824628150251	779.339392742045	788.847424748397	828.996114034
ZC3HC1	229.304988209646	169.785394315448	188.634834012704	212.096768859554	221.840446583291	166.881586889771	174.74308049183	167.7077202221	189.410692721383
GIPC2	25.5798393221916	45.8879444095805	20.2108750727897	106.627883798246	51.949977997353	73.8825601400533	40.5521916753193	35.8880718170749	38.2713385978137
9330171B17RIK	4.56782845039136	9.1775888819161	3.36847917879829	8.11299115856218	9.82837421571542	8.26658015553044	7.37312575914896	7.59170749976585	3.24333377947574
WHRN	191.848794916437	130.780641567304	144.844604688326	559.79638994079	287.830959174523	179.798118382787	128.292388209192	128.368872268768	112.868015525756
CAMK1D	11689.9865702416	10713.6878210268	11877.2575844428	12296.9765989064	14686.3991851976	9712.19836022883	9507.64566642258	11708.4834303207	12192.9890105611
SART1	264.934050122699	237.470112319579	309.900084449442	202.824778964054	204.991805070636	235.080873172897	200.549020648852	218.089051811455	251.034034531422
RUNX2	3930.15959871673	2967.80280468962	5180.72097699177	2400.28638419747	3220.89863583588	3105.65083218084	3555.32124106163	4503.9530130429	4639.2646381621
SHD	70.344558136027	255.825290083411	104.422854542747	197.029785279367	155.849933992059	186.514714759156	143.03863972749	118.706699087248	110.273348502175
CDH26	0	2.29439722047902	3.36847917879829	2.31799747387491	4.21216037816375	1.54998377916196	0.737312575914896	2.76062090900576	1.2973335117903
STIM2	2747.09203006537	1834.37057777298	2209.72234129168	1241.28764726001	2014.81671422166	1998.44575259949	1919.96194768239	2354.80963538192	2828.18705570285
FAM102A	129.726327991115	183.551777638322	97.6858961851503	243.389734756865	216.224232745739	213.89776152435	193.913207465618	160.116012722334	173.8426905799
AKNA	1.82713138015655	2.29439722047902	10.1054375363949	8.11299115856218	4.21216037816375	3.09996755832392	6.63581318323406	2.76062090900576	1.94600026768544
UBE2H	2644.7726727766	1809.13220834771	1775.1885272267	1928.57389826392	2080.80722681289	1759.74825060854	1537.29672078256	1680.52797835726	2004.38027571601
CMC1	199.157320437063	236.32291370934	276.21529266146	248.025729704615	244.305301933498	242.314130808986	229.304211109533	209.117033857187	219.898030248455
NAIF1	12.7899196610958	20.6495749843112	23.579354251588	12.748986106312	12.6364811344913	10.8498864541337	25.8059401570214	18.6341911357889	7.78400107074178
AKAP7	473.227027460545	814.511013270054	508.640355998541	1085.98181651039	916.84690898031	1034.87250322047	717.405136365194	920.667073153423	732.344767405622
ADGRL4	15.5306167313306	17.2079791535927	6.73695835759657	42.8829532666858	18.2526949720429	34.0996431415631	26.5432527329363	17.253880681286	29.8386707711768
DAP	169.923218354559	277.622063677962	259.372896767468	228.322751176678	193.759377395533	195.814617434127	207.184833832086	195.313929312158	192.654026500859
POLG	644.97737719526	663.080796718438	576.009939574507	565.591383625477	575.661918349046	516.661259720653	499.160613894385	472.756330667237	507.906069865901
TBC1D19	1271.68344058896	1253.88808099179	1172.2307542218	1789.49404983143	1346.48726755301	1242.57032962817	1376.56257923311	1569.41298676978	1467.28420183483
TEKT5	25.5798393221916	37.8575541379039	40.4217501455794	55.6319393729978	40.7175503222496	32.5496593624011	32.4417533402554	22.7751224992976	24.0006699681205
AW209491	186.367400775968	225.998126217184	104.422854542747	140.238847169432	210.608018908188	170.498215707815	225.617648229958	238.793708628999	223.141364027931
NUBP2	47.5054158840702	43.5935471891015	43.7902293243777	50.995944425248	40.7175503222496	50.1161421929033	44.9760671308087	37.9585374988293	36.3253383301283
FANCI	13.7034853511741	20.6495749843112	37.0532709667812	12.748986106312	11.2324276751033	14.4665152721783	15.4835640942128	22.0849672720461	17.514002409169
RBPJ	1300.91754267146	934.966867345203	1232.86337944017	752.190180272408	926.675283196026	753.808777932432	630.402252407236	690.845382478693	690.830095028333
NLRC4	42.0240217436005	57.3599305119756	37.0532709667812	46.3599494774982	56.1621383755167	59.4160448678751	56.773068345447	55.9025734073667	55.1366742510876
RLBP1	10.9627882809393	10.3247874921556	0	8.11299115856218	9.82837421571542	17.0498215707815	14.008938942383	5.52124181801153	6.48666755895148
1110008P14RIK	469.572764700232	463.468238536763	252.635938409871	346.540622344299	527.924100729857	822.524725475279	562.569495423066	322.992646353674	354.820715474646
ADK	1719.33062872731	1717.35631952855	1256.44273369176	2195.14360775954	2059.74642492208	2072.32831273954	1822.63668766162	2229.89153924941	2131.51895987146
ZDHHC1	554.534373877511	673.405584210594	498.534918462146	652.516288895786	749.764547313148	581.243917185734	556.670994815746	538.321077256124	582.502746793843
ATF7IP2	10.9627882809393	4.58879444095805	3.36847917879829	1.15899873693745	4.21216037816375	5.68327385692718	5.16118803140427	2.76062090900576	5.83800080305633
TBC1D25	165.355389904167	144.547024890179	195.371792370301	209.778771385679	196.567484314308	153.448394137034	151.886390638469	141.481821586545	163.464022485577
ABHD2	1104.50091930463	980.854811754783	892.646982381546	1048.8938569284	1072.69684297237	1112.37169217857	834.637835935662	748.128266340562	742.723435499945
CIZ1	399.228206564205	512.797778777062	700.643669190044	558.637391203853	516.691673054754	447.945312177806	464.506922826384	531.41952498361	426.822725379008
DAGLB	774.703705186375	481.823416300595	491.79796010455	559.79638994079	565.833544133331	587.443852302382	550.035181632512	494.841297939283	531.258073078126
METRNL	54.8139414046964	58.5071291222151	23.579354251588	39.4059570558734	53.3540314567409	71.8159151011707	55.2984431936172	53.8321077256124	54.4880074951924
RPL39L	0	0	3.36847917879829	0	1.40405345938792	0	0	0	0
GPATCH2	1067.9582917015	1092.13307694802	1101.49269146704	1176.38371799152	1089.54548448502	1052.95564731069	1175.27624600834	1294.04105109645	1269.44084128681
SVS1	0	0	0	0	1.40405345938792	0	0	0	0
IL18	103.232922978845	81.4511013270054	30.3163126091846	139.079848432494	103.899955994706	141.565185163459	86.2655713820428	124.918096132511	129.73335117903
SRRM2	5992.99092691347	7856.01608292018	8717.62411472997	7656.34565620882	6844.7606145161	6300.16740103364	8138.45621294862	14540.1903277334	8490.3991679116
ARID4B	3636.9050122016	2901.26528529573	3045.10517763365	3327.48537374743	3267.23239999568	2955.30240560213	2944.82642820409	3146.41768103932	3347.12046041896
PPP1R10	1121.85866741612	1194.23375325933	1067.80789967906	1091.77681019508	1175.19274550769	955.306669223487	1061.73010931745	997.274303378332	1008.67680541696
RPL22L1	901.689336107255	722.735124450893	680.432794117254	608.474336892163	502.651138460875	1041.07243833712	967.354099600343	641.84436134384	753.750770350162
TBCD	1281.73266317982	1147.19861023951	1421.49821345288	1403.54747043126	1335.25483987791	1227.07049183655	1207.7179993486	1349.94362450382	1335.60485038811
SUV39H1	52.0732443344615	76.8623068860473	57.2641460395709	71.8579216901221	78.6269937257234	89.8990591913936	84.0536336542981	113.185457269236	104.435347699119
STX11	0	0	3.36847917879829	4.63599494774982	14.0405345938792	2.06664503888261	2.21193772774469	1.38031045450288	1.2973335117903
TBCE	1838.09416843748	1576.25089046909	1451.81452606206	1624.91622918631	1840.71408525756	1586.1500673424	1659.69060838443	1912.42013471374	1766.31957630249
SEC24D	1581.38220952549	589.660085663109	966.753524315108	595.725350785851	800.310471851113	429.345506827862	613.444063161193	775.044320203368	736.236767940993
ISG20	4.56782845039136	8.03039027167659	0	6.95399242162472	4.21216037816375	2.58330629860326	4.42387545548938	0.690155227251441	1.2973335117903
ZFP750	37.4561932932092	45.8879444095805	70.738062754764	47.5189482144356	47.7378176191892	53.7327710109479	68.5700695600853	51.0714868166066	57.082674518773
TGFB2	824.94981814068	292.535645611076	835.382836341975	290.908682971301	412.791717060048	343.063076454513	667.267881202981	580.420546118462	611.692750809125
B3GALNT2	745.46960310387	729.61831611233	700.643669190044	844.910079227404	817.159113363768	728.49237620612	764.593141223747	720.522057250505	734.290767673308
E130309D02RIK	89.5294376276707	118.16145685467	94.317417006352	99.673891376621	84.2432075632751	95.0656717886001	81.1043833506386	90.4103347699388	101.840680675538
LYPLAL1	183.626703705733	146.841422110658	128.002208794335	169.213815592868	178.314789342266	138.465217605135	157.784891245788	178.060048630872	199.14069405981
LGI2	69.4309924459487	81.4511013270054	50.5271876819743	222.527757491991	94.0715817789905	252.647356003399	207.184833832086	154.594770904323	131.03068469082
FN3KRP	52.9868100245398	80.3039027167659	80.8435002911589	141.397845906369	106.708062913482	103.848913203851	89.9521342616173	63.4942809071326	71.3533431484663
POMT1	215.601502858472	239.764509540058	229.056584158283	234.117744861366	214.820179286351	167.914909409212	206.447521256171	178.060048630872	192.005359744964
VSTM2B	720.803329471757	628.664838411253	737.696940156825	442.737517510107	431.044412032091	468.611762566632	964.404849296684	608.716910435771	611.04408405323
PRRC2B	1439.77952756336	1608.3724515558	1960.4548820606	1617.96223676469	1726.98575504714	1680.18241661156	1554.2549100286	1333.37989904978	1606.74755435228
NPEPL1	35.6290619130526	42.446348578862	43.7902293243777	39.4059570558734	43.5256572410254	30.4830143235185	28.7551904606809	25.5357434083033	24.6493367240156
GIMAP3	0	0	0	0	0	0	0	0.690155227251441	0
MEGF9	2378.92505696382	1398.43510588197	1542.76346388962	2085.03872775048	1961.46268276492	2403.50818022048	2180.97059955626	2366.54227424519	2449.36567026008
FOXK2	1198.59818538269	727.323918891851	966.753524315108	901.701017337339	957.56445930256	802.891597605894	814.73039638596	930.329246334943	873.10545343487
PCSK1N	1097.19239378401	983.149208975262	640.011043971674	1150.88574577889	926.675283196026	2569.35644459081	1516.65196865694	1736.43055176463	1581.44955087237
AZI2	689.742096009096	628.664838411253	579.378418753305	599.202346996664	612.167308293132	458.278537372219	520.542678595917	616.998773162788	515.041404180748
FNDC3B	1319.18885647303	1115.07704915281	1478.76235949245	1454.5434148565	1638.5303871057	1153.1879316965	1160.52999449005	1228.47630450757	1306.41484637283
CYBC1	101.405791598688	86.0398957679634	151.581563045923	89.242902744184	95.4756352383784	97.1323168274827	99.537197748511	83.5087824974244	83.029344754579
CDK5RAP2	301.47667772583	340.717987241135	417.691418170988	454.327504879482	380.498487494126	410.745701477919	395.936853266299	449.98120816794	426.174058623112
TNFSF10	3.65426276031309	2.29439722047902	3.36847917879829	11.5899873693745	7.02026729693959	5.16661259720653	8.11043833506386	1.38031045450288	5.83800080305633
HEXDC	323.402254287709	287.946851170118	259.372896767468	419.557542771358	359.437685603307	347.196366532279	429.853231758384	390.627858624316	374.280718151501
NDST2	133.380590751428	205.348551232873	154.950042224721	158.782826960431	193.759377395533	169.981554448095	187.277394282384	184.271445676135	190.059359477278
MINAR1	14.6170510412524	36.7103555276644	16.8423958939914	32.4519646342487	11.2324276751033	48.0494971540207	39.0775665234895	42.0994688623379	28.5413372593865
CLNK	82.2209121070445	91.775888819161	70.738062754764	107.786882535183	206.395858530024	129.681976189884	115.758074418639	109.044525905728	113.516682281651
RFTN1	842.307566252167	176.668585976885	377.269668025408	337.268632448799	397.347129006781	269.697177574181	604.596312250215	477.587417257997	599.368082447117
RAB3GAP2	2020.80730645314	1255.03527960203	1539.39498471082	1616.80323802775	1448.98317008833	1234.82041073236	1296.19550845839	1297.49182723271	1405.01219326889
IGFBP2	348.9820936099	247.794899811735	266.109855125065	325.678645079425	381.902540953514	115.732122177426	33.1790659161703	40.719158407835	65.51534234541
RNF122	7.30852552062618	13.7663833228741	3.36847917879829	17.3849810540618	7.02026729693959	12.9165314930163	8.84775091097875	12.4227940905259	10.3786680943224
TSGA10IP	5.48139414046964	24.0911708150298	20.2108750727897	10.4309886324371	2.80810691877584	8.26658015553044	4.42387545548938	5.52124181801153	7.13533431484663
SPATA16	101.405791598688	127.339045736586	90.9489378275537	73.0169204270596	238.689088095946	108.498864541337	64.8835066805108	82.8186272701729	81.7320112427887
ANKAR	9.13565690078273	16.0607805433532	10.1054375363949	9.27198989549963	8.42432075632751	7.23325763608914	7.37312575914896	7.59170749976585	11.6760016061127
METTL22	106.887185739158	125.044648516107	97.6858961851503	166.895818118993	161.466147829611	131.231959969046	134.190888816511	142.862132041048	155.03135465894
ATP6V0E2	421.153783126084	422.169088568141	333.47943870103	360.448607187548	397.347129006781	783.77513099623	485.888987527916	423.755309532385	403.470722166782
C130074G19RIK	2.74069707023482	10.3247874921556	0	33.6109633711862	14.0405345938792	22.7330954277087	10.3223760628085	3.45077613625721	1.94600026768544
SMARCAL1	209.206543027924	247.794899811735	299.794646913048	312.929658973113	299.063386849626	255.747323561723	219.719147622639	236.033087719993	210.816695665923
EXOSC2	140.689116272054	192.729366520238	138.10764633073	164.577820645118	147.425613235731	160.681651773123	178.429643371405	142.862132041048	170.599356800424
FUT11	194.589491986672	214.526140114789	198.740271549099	202.824778964054	182.526949720429	256.263984821444	202.023645800681	204.285947266427	175.14002409169
DRD5	25.5798393221916	11.4719861023951	20.2108750727897	4.63599494774982	15.4445880532671	36.1662881804457	44.9760671308087	22.7751224992976	28.5413372593865
PICALM	1643.50467645081	1338.78077814951	1327.18079644652	1529.87833275744	1489.70072041058	1315.9362285085	1112.60467705558	1391.35293813891	1259.06217319248
SECTM1B	0	0	0	1.15899873693745	0	0	0	0	0
SEC24C	489.671209881954	357.925966394728	340.216397058627	390.582574347922	334.164723334324	363.212865583619	404.784604177278	419.614378168876	389.848720292984
MARCH4	483.276250051406	492.148203792751	562.536022859314	525.026427832667	711.855103909674	639.109978274447	592.799311035576	634.942809071326	736.885434696888
WDR17	2950.81717895282	2933.38684638243	3173.10738642799	3840.92181421072	4676.90207322115	5106.16322981921	3459.47060619269	5419.78899960557	5027.1673581874
SYNPO2L	12.7899196610958	16.0607805433532	10.1054375363949	10.4309886324371	12.6364811344913	8.7832414152511	10.3223760628085	11.7326388632745	15.5680021414836
HLX	0	1.14719861023951	3.36847917879829	0	0	1.54998377916196	1.47462515182979	0	0
WDR45	175.404612495028	360.220363615207	424.428376528584	301.339671603738	285.022852255747	222.681002939601	235.940024292767	207.736723402684	193.302693256754
DUSP10	2.74069707023482	4.58879444095805	3.36847917879829	8.11299115856218	1.40405345938792	9.8165639346924	4.42387545548938	5.52124181801153	3.24333377947574
CDH6	1525.65470243072	776.65345913215	670.327356580859	1918.14290963149	1366.14401598444	1330.9194050404	931.963095956428	1193.27838791774	749.858769814791
CCDC81	88.6158719375924	112.425463803472	90.9489378275537	69.5399242162472	64.5864591318442	80.0824952567012	87.7401965338726	88.3398690881845	75.8940104397323
MREG	76.7395179665749	152.577415161855	114.528292079142	155.305830749619	144.617506316956	72.849237620612	105.43569835583	64.184436134384	72.6506766602566
NEIL3	1.82713138015655	0	0	0	1.40405345938792	1.03332251944131	0.737312575914896	0.690155227251441	1.2973335117903
PRSS23	546.312282666807	221.409331776226	505.271876819743	154.146832012681	259.749889986765	74.399221399774	140.826701999745	60.7336599981268	83.029344754579
PRDM16	41.1104560535223	25.2383694252693	37.0532709667812	40.5649557928109	26.6770157283704	39.7829169984903	23.5940024292767	42.7896240895894	61.6233418100391
HEATR5B	669.643650827374	792.714239675503	828.645877984379	744.077189113845	963.180673140112	689.742781727071	783.02595562162	694.29615861495	712.236097972873
CNTNAP2	52168.2551662297	34932.1976817931	50331.815889604	43879.692180452	43317.857329036	45332.8922504095	52952.314577056	76986.125444671	73794.9248176556
ALG1	137.034853511741	122.750251295628	107.791333721545	141.397845906369	112.324276751033	178.248134603625	162.208766701277	129.749182723271	164.761355997368
TMEM135	2469.36806028157	1666.87958067801	2000.87663220618	2404.92237914522	2336.3449564215	2122.44445493244	2098.39159105379	2657.09762491805	2573.26102063605
MTMR7	1089.88386826338	1205.70573936173	1178.9677125794	1454.5434148565	1482.68045311364	1116.50498225633	1050.67042067873	1245.73018518885	1157.22149251694
TTC36	10.049222590861	12.6191847126346	6.73695835759657	13.9079848432494	8.42432075632751	16.5331603110609	11.7970012146383	7.59170749976585	9.73000133842722
PRPF18	745.46960310387	758.298281368318	629.90560643528	735.964197955283	753.976707691312	778.608518399024	796.297581988088	628.041256798811	690.181428272438
DCXR	10.049222590861	2.29439722047902	0	11.5899873693745	5.61621383755167	4.64995133748588	2.94925030365958	8.97201795426873	6.48666755895148
SNX22	41.1104560535223	86.0398957679634	74.1065419335623	42.8829532666858	43.5256572410254	30.4830143235185	40.5521916753193	31.7471404535663	33.0820045506526
MORC3	483.276250051406	505.914587115625	481.692522568155	530.821421517354	499.843031542099	454.145247294454	439.438295245278	476.207106803494	493.635401236208
PPL	59.3817698550877	82.5982999372449	101.054375363949	41.7239545297483	43.5256572410254	68.7159475428468	71.5193198637449	46.930555453098	54.4880074951924
MTMR12	1372.17566649757	975.118818703586	963.38504513631	1099.88980135364	1245.39541847708	1079.30537155644	1077.95098598758	1251.94158223411	1168.89749412306
TCTA	433.943702787179	268.444474796046	282.952251019056	273.523701917239	308.891761065342	273.313806392225	326.629471130299	385.796772033556	391.146053804774
COL10A1	7.30852552062618	21.7967735945507	16.8423958939914	13.9079848432494	19.6567484314308	12.3998702332957	9.58506348689365	9.66217318152018	6.48666755895148
SLC9A8	414.758823295536	519.680970438499	434.533814064979	562.114387414665	491.418710785771	447.945312177806	473.354673737363	514.165644302324	482.60806638599
ZDHHC2	2822.91798234186	1559.0429113155	2795.83771840258	1689.82015845481	1787.36005380082	1624.89966182145	1577.84891245788	1873.77144198766	1816.26691650642
UBN1	1058.82263480072	876.459738222987	896.015461560344	866.931055229215	943.523924708681	781.708485957348	854.545275485364	934.470177698451	880.889454505611
WFS1	156.219733003385	121.603052685388	148.213083867125	187.757795383868	206.395858530024	231.980905614573	128.292388209192	162.186478404089	160.869355461997
PRRX2	12.7899196610958	10.3247874921556	20.2108750727897	8.11299115856218	8.42432075632751	10.3332251944131	9.58506348689365	7.59170749976585	7.13533431484663
TNRC18	1327.41094768373	823.68860215197	1249.70577533416	1010.64689860946	937.907710871129	934.640218834661	1046.24654522324	1013.14787360512	1046.94814401477
MICU3	1839.92129981764	1778.15784587124	1690.97654775674	2253.09354460641	2228.23284004863	1968.99606079541	1642.73241913839	2160.18586129701	1881.13359209593
NT5DC1	538.090191456103	874.165341002509	599.589293826095	921.403995865276	884.553679414388	713.509199674221	701.184259695066	828.876427928981	725.858099846671
NRTN	6.39495983054791	14.9135819331137	0	20.8619772648742	11.2324276751033	21.1831116485468	11.7970012146383	6.90155227251441	9.08133458253208
ASB6	167.182521284324	164.04940126425	171.792438118713	151.828834538806	150.233720154507	128.648653670443	165.158017004937	171.158496358357	153.73402114715
TSPYL4	567.324293538607	649.314413395564	636.642564792876	611.951333102976	603.742987536805	841.124530825223	860.443776092684	908.244279062897	730.398767137937
CNTN5	5531.64025342394	11862.0336298766	2155.8266744309	21338.3257457555	18570.0110538646	15680.6692325218	7955.60269412173	9960.3202396928	8307.47514274916
CCDC27	8.22209121070445	27.5327666457483	10.1054375363949	12.748986106312	37.9094434034738	32.5496593624011	5.16118803140427	5.52124181801153	5.83800080305633
CDNF	13.7034853511741	19.5023763740717	3.36847917879829	16.2259823171244	29.4851226471463	18.5998053499435	10.3223760628085	20.0145015902918	7.78400107074178
DSE	353.549922060291	263.855680355088	306.531605270644	260.774715810927	297.659333390239	221.131019160439	230.041523685448	311.950162717651	297.738040955873
ZNFX1	295.081717895282	298.271638662273	262.741375946266	361.607605924486	317.316081821669	364.762849362781	302.298156125107	269.850693855314	247.790700751947
NUP133	203.725148887455	321.215610867063	336.847917879829	294.385679182113	310.29581452473	253.16401726312	219.719147622639	231.202001129233	226.384697807407
UHRF1BP1	112.368579879628	229.439722047902	195.371792370301	205.142776437929	207.799911989412	167.398248149492	157.784891245788	115.255922950991	129.73335117903
PTPA	732.679683442775	746.826295265923	744.433898514421	790.437138591343	768.017242285191	850.941094759915	785.237893349364	683.253674978927	764.129438444485
CDSN	1.82713138015655	3.44159583071854	10.1054375363949	2.31799747387491	1.40405345938792	2.58330629860326	0	0	0
CYP7B1	1184.89470003152	906.286902089215	1081.28181639425	1489.31337696463	1155.53599707626	1282.86990788638	1220.25231313915	1804.75591926252	1663.83022887106
FOXP3	5.48139414046964	13.7663833228741	3.36847917879829	16.2259823171244	4.21216037816375	8.26658015553044	15.4835640942128	5.52124181801153	11.6760016061127
CEP104	409.277429155066	400.37231497359	501.903397640945	374.356592030798	436.660625869642	347.713027791999	384.139852051661	403.740807942093	334.063379286001
ATP8B1	126.072065230802	286.799652559878	97.6858961851503	399.854564243422	346.801204468816	397.312508725182	213.82064701532	204.976102493678	225.736031051512
TUSC3	2956.29857309329	2917.32606583908	2179.40602868249	3089.89063267525	3490.47690003836	3647.11183236809	2878.46829637175	3559.82066216293	3220.63044301941
ZUP1	1187.63539710175	1199.96974631053	1165.49379586421	1096.41280514283	1350.69942793118	1078.272049037	1030.02566855311	1283.68872268768	1110.51748609249
MMD2	645.890942885339	363.661959445925	734.328460978027	515.754437937167	570.045704511495	881.424109083434	847.172149726215	777.804941112374	1139.05882335188
STAU1	866.060274194202	653.903207836522	650.116481508069	754.508177746282	707.642943531511	677.859572753496	611.232125433449	661.858862934132	646.720755627463
SGCZ	11307.2025460988	32188.0986061002	11075.5595398888	33995.7509518494	34425.9867707324	27872.3249781501	21037.0024160038	17253.1905260588	12388.2377040855
4921524L21RIK	25.5798393221916	1.14719861023951	3.36847917879829	0	23.8689088095946	2.06664503888261	2.21193772774469	4.14093136350865	0.648666755895148
NCAM1	9292.79019947619	5663.71953875247	5325.56558168009	7638.96067515476	8326.03701417035	7323.15669528053	8294.02916646666	8362.61088860571	8969.11523376222
CFAP70	75.8259522764966	152.577415161855	80.8435002911589	112.422877482933	110.920223291645	136.398572566252	126.817763057362	124.918096132511	134.922685226191
FLICR	4.56782845039136	5.73599305119756	6.73695835759657	6.95399242162472	4.21216037816375	8.7832414152511	3.68656287957448	7.59170749976585	7.13533431484663
AJAP1	677.865742038078	686.024768923228	852.225232235967	727.851206796721	787.673990716622	776.02521210042	684.963383024938	542.462008619633	686.938094492962
RSPH4A	11.8763539710175	20.6495749843112	30.3163126091846	20.8619772648742	19.6567484314308	28.9330305443566	31.7044407643405	42.7896240895894	29.1900040152817
PPP1R3F	95.0108317681403	126.191847126346	104.422854542747	142.556844643307	112.324276751033	144.148491462062	128.292388209192	109.734681132979	92.7593460930062
2210406O10RIK	111.455014189549	347.601178902572	336.847917879829	134.443853484745	195.163430854921	125.032024852398	140.08938942383	108.354370678476	127.787350911344
UBALD1	285.946060994499	211.08454428407	215.58266744309	198.188784016305	167.082361667162	196.331278693848	232.253461413192	135.270424541282	200.438027571601
NPHP4	765.568048285592	738.795904994246	960.016565957512	826.366099436405	739.936173097433	628.260091820314	726.990199852087	812.312702474946	694.722095563704
CCSER1	24558.4728806841	18108.5300626307	18796.1138176944	20027.4981742792	22699.3322779245	20230.9049468816	20274.6212125078	25783.5091348866	25097.5654523392
GRIN3A	1050.60054359001	768.623068860473	734.328460978027	993.261917555398	1281.90080842117	962.539926859576	1593.33247655209	1573.55391813329	1565.23288197499
MYO9A	5953.7076022401	5049.96828227433	4904.50568433031	6186.73525777213	6309.8162464893	5523.6255276735	4894.28087892308	6203.8053377632	5830.21680198559
FAM149B	946.45405492109	1001.50438673909	815.171961269185	1142.77275462033	995.473902706034	956.339991742928	1045.50923264732	1095.27634564804	1019.70414026717
RCAN2	465.918501939919	768.623068860473	272.846813482661	2202.09760018116	1173.7886920483	1208.47068648661	499.897926470299	554.884802710159	385.308053001718
RBMS3	2257.42082018341	1394.99351005125	2085.08861167614	1310.82757147626	1804.20869531347	1328.85276000152	1114.07930220741	1565.96221063352	1420.58019541037
TMEM246	468.659199010154	442.818663552452	333.47943870103	446.21451372092	480.186283110668	602.427028834281	606.808249977959	685.324140660681	574.718745723101
STUB1	774.703705186375	587.36568844263	549.062106144121	487.938468250668	447.893053544746	590.027158600985	564.78143315081	589.392564072731	573.421412211311
MOCOS	49.3325472642267	173.226990146166	57.2641460395709	82.2889103225592	91.2634748602147	54.7660935303892	42.764129403064	35.1979165898235	46.7040064244507
TRMT9B	364.512710341231	255.825290083411	293.057688555451	576.022372257915	381.902540953514	299.146869378258	466.718860554129	446.530432031682	296.440707444083
PREX1	579.200647509625	839.749382695323	677.064314938456	686.127252266973	960.372566221336	482.56161657909	381.927914323916	346.457924080223	444.336727788177
AP5Z1	221.99646268902	258.11968730389	340.216397058627	297.862675392926	210.608018908188	220.097696640998	232.990773989107	233.962622038239	220.54669700435
HS3ST6	0	0	0	1.15899873693745	0	1.54998377916196	0	0.690155227251441	0
STRIP2	214.687937168394	253.530892862932	158.318521403519	512.277441726355	224.648553502067	198.397923732731	206.447521256171	487.249590439517	340.550046844953
HNRNPU	4562.34705625089	3861.4705220662	3850.17170136644	4867.79469513731	3935.56184666433	3987.591602524	3913.65515295627	5399.08434278802	4173.52190742938
CCDC151	78.5666493467314	115.867059634191	117.89677125794	121.694867378433	106.708062913482	96.0989943080414	114.283449266809	150.453839540814	120.652016596498
LONRF1	999.44086494563	610.309660647421	565.904502038112	747.554185324658	710.451050450286	562.12745057607	718.142448941109	657.717931570623	545.52874170782
ZFP189	351.722790680135	90.6286902089215	289.689209376653	71.8579216901221	148.829666695119	117.282105956588	173.268455340001	218.779207038707	265.953369917011
CORO7	652.285902715887	667.669591159396	633.274085614078	661.788278791286	577.065971808434	582.277239705176	602.38437452247	540.391542937878	596.124748667641
KCNE1	0	2.29439722047902	0	33.6109633711862	11.2324276751033	8.7832414152511	0	1.38031045450288	3.89200053537089
MRPL12	208.292977337846	123.897449905867	222.319625800687	135.602852221682	133.385078641852	224.747647978484	177.69233079549	132.509803632277	144.004019808723
VASN	32.8883648428178	30.9743624764668	43.7902293243777	41.7239545297483	26.6770157283704	73.3658988803327	46.4506922826384	28.2963643173091	29.1900040152817
KYAT1	218.342199928707	305.15483032371	552.430585322919	149.510837064932	158.658040910835	126.58200863156	161.471454125362	154.594770904323	159.572021950206
CPEB3	8892.64842722191	4755.13823944278	4651.86974592043	5453.08905729072	5597.96114257963	4652.53464378448	4324.33825774086	4780.01510394348	4807.91799469484
BAAT	8.22209121070445	11.4719861023951	10.1054375363949	2.31799747387491	14.0405345938792	4.64995133748588	6.63581318323406	2.76062090900576	4.54066729126604
RXRB	328.883648428178	318.921213646584	309.900084449442	287.431686760489	263.962050364929	367.862816921105	317.78172021932	262.949141582799	297.089374199978
SPOUT1	211.947240098159	161.755004043771	195.371792370301	232.958746124428	129.172918263688	209.247810186864	243.313150051916	324.372956808177	273.088704231857
DUSP26	79.4802150368097	190.434969299759	131.370687973133	185.439797909993	209.2039654488	162.748296812006	159.996828973532	86.2694034064301	79.1373442192081
ICMT	92.2701346979055	121.603052685388	94.317417006352	83.4479090594967	73.0107798881717	185.998053499435	100.274510324426	69.0155227251441	86.9213452899499
OXLD1	253.97126184176	177.815784587124	181.897875655107	210.937770122617	199.375591233084	244.897437107589	237.414649444596	260.878675901045	221.844030516141
ZMYND8	4115.61343380262	3172.00415731225	4466.60339108653	3424.84126765018	3598.58901641123	4004.12476283506	4485.07239929031	3683.35844784094	4778.72799067956
KCNE2	0.913565690078273	3.44159583071854	0	3.47699621081236	2.80810691877584	6.19993511664783	1.47462515182979	2.07046568175432	5.83800080305633
CAPSL	37.4561932932092	14.9135819331137	40.4217501455794	33.6109633711862	21.0608018908188	21.1831116485468	33.1790659161703	55.2124181801153	43.4606726449749
TBC1D13	292.341020825047	237.470112319579	276.21529266146	216.732763807304	235.88098117717	234.047550653456	246.99971293149	231.202001129233	269.196703696487
MRPS6	519.818877654537	345.306781682093	501.903397640945	288.590685497426	384.71064787229	336.863141337866	345.062285528171	384.416461579053	487.797400433151
LAP3	50.246112954305	57.3599305119756	30.3163126091846	56.7909381099352	87.0513144820509	86.282430373349	64.146194104596	57.2828838618696	57.7313412746682
SDK1	4080.89793757964	2987.30518106369	4264.49464035863	3521.03816281598	3680.02411705573	1750.96500919329	1739.32036658324	2120.84701334368	2049.13828187277
ZER1	1188.54896279183	1104.75226166065	1825.71571490867	912.132005969776	1027.76713227196	998.189553780301	1030.02566855311	1242.96956427985	1163.7081600759
MSANTD3	179.058875255341	147.988620720897	144.844604688326	165.736819382056	183.931003179817	153.448394137034	192.438582313788	171.848651585609	202.384027839286
NCOA7	4354.05407891305	4131.06219547248	4166.80874417348	4117.92251233877	4657.24532478972	4171.52301098455	4659.07816720623	5634.42727528077	5717.34878645984
BATF2	19.1848794916437	29.8271638662273	50.5271876819743	19.7029785279367	35.1013364846979	23.76641794715	26.5432527329363	22.7751224992976	25.9466702358059
USP53	1054.25480635033	1144.90421301903	882.541544845151	1178.70171546539	1126.05087442911	794.108356190643	846.4348371503	884.088846109096	832.88811456937
NPLOC4	1278.99196610958	975.118818703586	1118.33508736103	926.039990813026	1082.52521718808	836.474579487737	854.545275485364	868.905431109564	849.753450222644
LMBRD2	965.638934412734	899.403710427778	693.906710832447	1025.71388218965	958.968512761948	1324.71946992375	1041.08535719183	914.45567610816	1012.56880595233
LDB2	6159.25988250771	7069.03783629588	4955.03287201228	7943.77734296931	9251.30824390699	6876.76136688189	9116.87000118769	7740.78102885216	7754.1623999706
SLC7A12	0	0	0	1.15899873693745	0	1.03332251944131	0	0.690155227251441	0
PLEKHG5	1991.57320437063	1417.93748225604	2553.3072175291	1245.92364220776	1548.67096570487	1393.4354174666	1557.94147290818	1754.37458767316	1681.34423128022
CPLX3	15.5306167313306	19.5023763740717	20.2108750727897	17.3849810540618	21.0608018908188	16.5331603110609	14.7462515182979	12.4227940905259	38.9200053537089
WDR34	401.055337944362	432.493876060296	390.743584740601	565.591383625477	539.15652840496	488.244890436017	548.560556480683	456.192605213203	480.01339936241
DOCK3	6757.64540950898	7576.09962202174	5790.41570835426	10491.2565667578	10527.5928384906	8518.71085027412	6320.9807133184	8054.80165725157	6934.89628727503
RALYL	33453.8620049763	28339.2472687467	27193.7324104386	42050.7921735647	39170.2834100041	35790.1587833691	35865.8329428042	41277.4939866814	39345.5307455761
GOT1L1	7.30852552062618	11.4719861023951	43.7902293243777	12.748986106312	11.2324276751033	14.4665152721783	8.84775091097875	9.66217318152018	6.48666755895148
TRP53RKA	85.8751748673576	96.364683260119	84.2119794699572	85.7659065333716	99.6877956165422	66.6493025039642	83.3163210783832	72.4662988614013	71.3533431484663
SLC6A5	31.0612334626613	0	30.3163126091846	12.748986106312	108.11211637287	0.516661259720653	0	0	1.2973335117903
FNBP1L	2095.71969303956	5573.09084854355	1290.12752547974	4729.87384544175	6302.79597919236	3398.08110518273	2304.83911230996	1966.25224243936	1848.05158754528
PRKRIP1	369.080538791622	276.474865067722	256.00441758867	289.749684234363	256.941783067989	262.980581197812	283.12802915132	273.301469991571	258.169368846269
SLX4	110.541448499471	146.841422110658	144.844604688326	168.054816855931	157.253987451447	122.448718553795	136.402826544256	122.847630450757	105.084014455014
ALG2	554.534373877511	449.701855213889	616.431689720087	307.134665288425	450.701160463522	439.678732022276	423.954731151065	452.741829076945	424.876725111322
BAHCC1	162.614692833933	173.226990146166	208.845709085494	203.983777700992	189.547217017369	187.548037278597	215.29527216715	160.116012722334	193.951360012649
HTATIP2	109.627882809393	168.638195705208	101.054375363949	146.033840854119	123.556704426137	183.414747200832	107.647636083575	108.354370678476	92.110679337111
ORAI2	463.177804869684	262.708481744848	471.58708503176	264.251712021739	293.447173012075	303.280159456023	265.432527329363	380.965685442796	457.31006290608
EXO1	7.30852552062618	30.9743624764668	16.8423958939914	11.5899873693745	8.42432075632751	13.433192752737	11.0596886387234	6.90155227251441	11.6760016061127
FBXL5	2276.60569967506	2355.19874682172	2176.03754950369	2225.27757491991	2539.93270803274	2330.65894259986	2338.01817822614	2454.19198810612	2448.06833674829
ALKBH4	65.7767296856356	48.1823416300595	60.6326252183692	57.9499368468727	42.1216037816375	37.199610699887	56.773068345447	50.3813315893552	64.2180088336197
DNTTIP2	372.734801551935	313.185220595387	340.216397058627	277.000698128051	276.59853149942	300.69685315742	367.181662805618	417.543912487122	339.901380089058
THAP3	665.075822376982	745.679096655683	606.326252183692	805.50412217153	787.673990716622	873.157528927903	1007.16897869975	1205.70118200827	1094.30081719512
DNAJC28	27.4069707023482	49.329540240299	50.5271876819743	32.4519646342487	32.2932295659221	24.7997404665913	28.7551904606809	51.0714868166066	30.487337527072
CC2D2A	602.039789761582	1056.56992003059	852.225232235967	1091.77681019508	846.644236010914	952.206701665163	877.401965338726	913.765520880908	865.970119120023
DNAJC11	708.013409810661	539.183346812571	656.853439865666	578.34036973179	613.57136175252	568.844046952439	649.572379381023	616.308617935537	660.991424257156
YPEL5	317.920860147239	287.946851170118	370.532709667812	283.954690549676	318.720135281057	295.013579300493	333.265284313533	274.681780446074	273.737370987753
POLR2J	237.527079420351	190.434969299759	168.423958939914	154.146832012681	162.870201288998	286.746999144962	218.981835046724	184.961600903386	186.167358941908
GALNT12	28.3205363924265	42.446348578862	37.0532709667812	52.1549431621854	68.798619510008	67.1659637636849	39.0775665234895	44.8600897713437	57.7313412746682
CEP131	119.677105400254	153.724613772095	195.371792370301	139.079848432494	102.495902535318	114.698799657985	118.707324722298	139.411355904791	112.219348769861
CPEB2	1265.28848075841	1498.2413849728	1118.33508736103	2078.08473532885	1771.91546574755	1357.78579054588	1308.72982224894	942.061885198217	958.080798457134
KMO	255.798393221916	271.886070626764	309.900084449442	295.544677919051	178.314789342266	308.96343331295	294.925030365958	353.359476352738	297.089374199978
CERCAM	20.098445181722	42.446348578862	57.2641460395709	31.2929658973113	49.1418710785771	40.8162395179316	44.9760671308087	33.8176061353206	32.4333377947574
ZFP597	212.860805788238	256.972488693651	198.740271549099	280.477694338864	247.113408852274	230.430921835411	202.023645800681	247.765726583267	195.897360280335
ZFAND1	178.145309565263	223.703728996705	192.003313191502	246.866730967678	200.779644692472	213.89776152435	176.21770564366	238.793708628999	201.086694327496
2600006K01RIK	1.82713138015655	0	3.36847917879829	2.31799747387491	7.02026729693959	4.13329007776522	3.68656287957448	6.21139704526297	4.54066729126604
CPLANE1	4198.74791159974	5095.85622668391	5180.72097699177	4960.5145940923	5143.04782173794	4335.82129157572	4793.26905602274	4777.94463826173	4715.15864860183
NCOA5	1539.35818778189	1336.48638092903	1428.23517181047	1383.84449190332	1444.77100971017	1260.65347371839	1412.69089545294	1585.28655699656	1437.44553106365
GABBR2	4905.84775572032	5173.8657321802	4362.18053654378	6330.45110115237	6597.64720566383	6072.83644675655	5041.00608153014	4869.04512825892	5893.78614406332
ZC3H10	32.8883648428178	29.8271638662273	16.8423958939914	27.8159696864989	22.4648553502067	24.7997404665913	19.9074395497022	17.9440359085375	22.7033364563302
TBC1D2	135.207722131584	234.028516488861	158.318521403519	250.34372717849	238.689088095946	184.448069720273	159.259516397618	133.89011408678	206.276028374657
XKR5	1.82713138015655	2.29439722047902	10.1054375363949	0	0	4.13329007776522	2.21193772774469	1.38031045450288	0
MYL6B	21.0120108718003	40.1519513583829	23.579354251588	47.5189482144356	47.7378176191892	34.0996431415631	36.1283162198299	23.465277726549	22.054669700435
TRUB2	401.96890363444	368.250753886884	407.585980634593	383.628581926297	442.276839707194	409.195717698757	432.802482062044	462.404002258466	483.905399897781
WDR70	1436.12526480304	1382.37432533861	1306.96992137374	1403.54747043126	1683.46009780611	1313.86958346962	1331.5865121023	1238.82863291634	1384.25485708025
OLIG2	17.3577481114872	2.29439722047902	6.73695835759657	10.4309886324371	2.80810691877584	40.2995782582109	17.6955018219575	8.2818627270173	14.2706686296933
ARHGAP29	209.206543027924	268.444474796046	518.745793534936	630.495312893975	233.072874258394	202.531213810496	146.725202607064	170.468341131106	164.761355997368
ZFP335	157.133298693463	154.871812382334	154.950042224721	132.12585601087	161.466147829611	108.498864541337	140.08938942383	133.199958859528	120.652016596498
NHSL1	156.219733003385	147.988620720897	309.900084449442	157.623828223494	122.152650966749	143.631830202341	173.268455340001	181.510824767129	218.600696736665
SLC45A1	618.48397218299	695.202357805145	693.906710832447	654.834286369661	613.57136175252	582.793900964896	550.035181632512	505.883781575306	531.906739834022
EPG5	627.619629083773	770.917466080952	838.751315520773	879.680041335527	888.765839792552	628.776753080034	616.393313464853	681.183209297172	646.720755627463
ZFP800	776.530836566532	868.429347951311	865.69914895116	762.621168904845	866.300984442345	609.66028647037	613.444063161193	683.253674978927	614.9360845886
MCPH1	1096.27882809393	1024.44835894388	1125.07204571863	1199.56369273026	1249.60757885525	1021.95597172745	1094.90917523362	1217.43382087154	1197.43883138244
RAPGEF1	1044.20558375947	982.002010365023	1003.80679528189	1389.63948558801	1147.11167631993	1087.05529045225	1098.5957381132	1042.82454837693	1153.32949198157
PCIF1	261.279787362386	291.388447000836	299.794646913048	295.544677919051	228.860713880231	283.130370326918	305.247406428767	264.329452037302	291.251373396922
ENDOV	275.896838403638	219.114934555747	262.741375946266	245.70773223074	230.264767339619	271.763822613063	252.160900962894	198.074550221164	287.359372861551
4932438H23RIK	38.3697589832874	26.3855680355088	114.528292079142	22.0209760018116	14.0405345938792	16.5331603110609	22.8566898533618	25.5357434083033	30.487337527072
RERE	9431.65218436809	7354.69029024551	10172.8071199708	8172.10009414599	8494.5234292969	7611.97033946438	8452.55137028837	9003.07493949505	10044.6047150364
TRIM14	34.7154962229744	42.446348578862	70.738062754764	35.9289608450611	39.3134968628617	36.6829494401663	35.391003643915	33.1274509080692	29.1900040152817
SRRM3	2813.78232544108	2269.15885105376	2364.6723835164	2505.75526925878	2778.62179612869	2555.40659057835	2359.40024292767	2611.54737991945	2807.4297195142
SLC44A3	17.3577481114872	9.1775888819161	16.8423958939914	6.95399242162472	11.2324276751033	8.7832414152511	14.7462515182979	18.6341911357889	12.973335117903
NEURL2	5.48139414046964	10.3247874921556	3.36847917879829	4.63599494774982	4.21216037816375	8.26658015553044	6.63581318323406	8.2818627270173	1.2973335117903
SLC39A5	8.22209121070445	8.03039027167659	6.73695835759657	10.4309886324371	5.61621383755167	6.71659637636849	0	4.83108659076009	3.24333377947574
HECA	649.545205645652	580.482496781193	549.062106144121	544.729406360603	724.491585044166	614.826899067577	604.596312250215	723.972833386762	662.288757768946
LRRC17	19.1848794916437	21.7967735945507	47.158708503176	20.8619772648742	22.4648553502067	18.5998053499435	15.4835640942128	12.4227940905259	9.73000133842722
TMEM120A	190.935229226359	145.694223500418	138.10764633073	140.238847169432	172.698575504714	172.048199486977	148.199827758894	178.750203858123	189.410692721383
ALG14	153.47903593315	126.191847126346	131.370687973133	157.623828223494	146.021559776343	151.898410357872	148.199827758894	175.989582949118	178.383357871166
TXLNB	21.9255765618785	37.8575541379039	23.579354251588	26.6569709495614	35.1013364846979	41.8495620373729	46.4506922826384	46.2404002258466	35.6766715742332
FGL2	23.7527079420351	1.14719861023951	13.4739167151931	10.4309886324371	8.42432075632751	12.9165314930163	10.3223760628085	2.07046568175432	3.24333377947574
ARMH3	1535.70392502158	1203.41134214125	1306.96992137374	1624.91622918631	1649.7628147808	1332.98605007928	1371.40139120171	1521.10212086218	1541.23221200687
EVA1C	46.5918501939919	42.446348578862	47.158708503176	97.3558939027461	49.1418710785771	62.516012426199	55.2984431936172	71.7761436341499	71.3533431484663
GPR37	221.082896998942	92.9230874294005	161.687000582318	101.991888850496	94.0715817789905	194.781294914686	136.402826544256	165.637254540346	151.13935412357
SLC26A11	44.7647188138354	50.4767388505385	57.2641460395709	71.8579216901221	51.949977997353	81.1158177761425	68.5700695600853	74.5367645431556	83.6780115104741
CITED2	72.1716895161835	59.6543277324546	84.2119794699572	90.4019014811214	78.6269937257234	84.732446594187	76.6805078951492	69.0155227251441	83.029344754579
SPSB1	33.8019305328961	75.7151082758078	37.0532709667812	75.3349179009345	49.1418710785771	43.3995458165348	19.1701269737873	17.9440359085375	25.9466702358059
PAK7	5166.21397739263	6724.87825322402	4304.91639050421	10458.8046021236	8241.79380660708	6640.64717118955	4206.36824559448	5073.33107552534	4265.63258676649
COQ10A	549.96654542712	532.300155151134	400.849022276996	416.080546560546	468.953855435565	493.411503033223	489.575550407491	546.602939983141	553.961409534457
RHBDD2	376.389064312248	333.834795579698	346.953355416224	346.540622344299	419.811984356987	459.31185989166	395.199540690384	410.642360214607	368.442717348444
URB1	288.686758064734	282.21085811892	296.426167734249	350.017618555111	303.27554722779	238.180840731221	266.907152481192	273.301469991571	262.06136938164
GSAP	75.8259522764966	104.395073531796	60.6326252183692	77.6529153748094	89.8594214008267	87.832414152511	69.3073821360002	93.1709556789446	88.8673455576353
PIK3CD	210.120108718003	242.058906760537	239.162021694678	261.933714547865	221.840446583291	204.597858849378	222.668397926299	218.089051811455	203.032694595181
PTGER4	279.551101163951	628.664838411253	818.540440447984	613.110331839913	428.236305113315	538.36103262892	575.841121789534	521.75735180209	547.474741975505
PLCB4	586.509173030251	1177.02577410574	434.533814064979	1627.23422666019	1284.70891533994	1334.01937259873	625.978376951747	636.323119525829	557.204743313932
DAG1	1661.77599025238	1129.99063108592	1141.91444161262	1266.78561947264	1338.06294679669	1382.06886975275	1305.78057194528	1026.95097815014	1285.00884342829
CLSTN1	2029.94296335392	2410.26428011322	1707.81894365073	2793.18695601926	2560.99350992356	5053.98044258743	3390.16322405669	1822.69995517106	2315.74031854568
STK32A	14.6170510412524	16.0607805433532	47.158708503176	19.7029785279367	28.0810691877584	20.6664503888261	16.2208766701277	21.3948120447947	16.2166688973787
MRAP	4.56782845039136	3.44159583071854	3.36847917879829	4.63599494774982	2.80810691877584	5.68327385692718	4.42387545548938	5.52124181801153	5.83800080305633
ETFBKMT	31.9747991527395	69.9791152246103	37.0532709667812	73.0169204270596	71.6067264287838	71.8159151011707	66.3581318323406	89.7201795426873	84.9753450222644
HIP1	655.9401654762	700.938350856342	660.221919044464	856.500066596778	776.441563041519	760.525374308801	598.697811642896	681.873364524424	766.07543871217
RHOU	829.517646591072	708.968741128019	660.221919044464	834.479090594967	814.351006444992	564.194095614953	661.369380595662	717.071281114247	612.990084320915
CCDC40	33.8019305328961	53.9183346812571	67.3695835759657	54.4729406360603	47.7378176191892	43.9162070762555	62.6715689527662	64.8745913616355	58.3800080305633
ZFP292	1831.69920860694	1885.99451523376	1940.24400698781	2027.08879090361	2165.05043437617	1793.33123249039	1860.9769416092	1940.0263438038	2052.38161565225
RSBN1L	1518.34617691009	1540.68773355167	1667.39719350515	1455.70241359344	1642.74254748386	1586.1500673424	1649.36823232162	1460.36846086405	1693.66889964223
TBC1D16	119.677105400254	95.2174846498795	144.844604688326	133.284854747807	102.495902535318	110.048848320499	137.877451696086	152.524305222569	164.761355997368
DEUP1	6.39495983054791	8.03039027167659	23.579354251588	10.4309886324371	5.61621383755167	10.3332251944131	6.63581318323406	8.2818627270173	12.3246683620078
ZC3H12D	0.913565690078273	4.58879444095805	10.1054375363949	0	4.21216037816375	3.09996755832392	2.94925030365958	1.38031045450288	3.24333377947574
DTX4	406.536732084831	591.954482883588	512.00883517734	569.06837983629	582.682185645986	483.594939098531	454.921859339491	363.71180476151	403.470722166782
CCDC32	126.98563092088	113.572662413712	111.159812900343	101.991888850496	129.172918263688	163.264958071726	158.522203821703	148.38337385906	140.112019273352
SINHCAF	377.302630002327	192.729366520238	320.005521985837	370.879595819985	275.194478040032	278.480418989432	366.444350229703	289.865195445605	387.902720025299
PHTF2	1117.29083896573	1456.94223500418	1050.96550378507	1543.78631760069	1609.04526445855	1251.87023230314	1046.24654522324	1021.42973633213	1078.08414829774
ANKRD13C	1622.49266557901	1319.27840177544	1431.60365098927	1228.5386611537	1467.23586506037	1087.57195171197	1066.15398477294	1140.82659064663	1246.73750483047
CBX4	162.614692833933	146.841422110658	212.214188264292	180.803802962243	127.768864804301	194.781294914686	881.088528218301	193.243463630404	158.923355194311
EDRF1	783.839362087158	721.587925840653	909.489378275537	767.257163852594	682.369981262528	590.027158600985	700.446947119151	830.256738383484	664.883424792527
TIMELESS	28.3205363924265	73.4207110553288	37.0532709667812	60.2679343207476	51.949977997353	49.082819673462	33.1790659161703	38.6486927260807	36.9740050860234
IFI203	136.121287821663	164.04940126425	306.531605270644	38.246958318936	94.0715817789905	99.715623126086	103.223760628085	185.651756130638	187.464692453698
MAGI2	53102.8328671797	37623.525621415	56469.1849533745	49368.7101985878	46649.6761881636	38167.3172393438	41380.9310106476	55534.0305160145	49899.3388639902
GINM1	556.361505257668	493.29540240299	481.692522568155	560.955388677728	498.438978082711	502.194744448475	513.906865412682	555.57495793741	484.554066653676
BAHD1	165.355389904167	112.425463803472	205.477229906695	103.150887587433	103.899955994706	145.698475241224	119.444637298213	100.072507951459	97.3000133842722
GNAZ	585.595607340173	574.746503729996	424.428376528584	535.457416465104	612.167308293132	435.54544194451	428.378606606555	394.768789987824	461.850730197346
SLC7A5	133.380590751428	115.867059634191	60.6326252183692	135.602852221682	144.617506316956	173.081522006419	148.937140334809	123.537785678008	121.300683352393
FKBP6	0.913565690078273	21.7967735945507	3.36847917879829	4.63599494774982	0	7.23325763608914	11.0596886387234	9.66217318152018	5.83800080305633
PTGER3	104.146488668923	158.313408213053	47.158708503176	245.70773223074	168.48641512655	160.164990513402	112.071511539064	162.186478404089	124.544017131868
COX15	88.6158719375924	162.902202654011	111.159812900343	163.418821908181	146.021559776343	119.348750995471	102.486448052171	130.439337950522	110.92201525807
LATS1	817.641292620054	719.293528620174	778.118690302404	637.4493053156	782.05777687907	595.710432457913	672.429069234385	662.549018161384	616.882084856286
RAB11FIP2	1776.88526720224	1894.02490550544	1748.24069379631	1811.51502583324	2004.98834000595	1996.89576882032	2133.78259469771	2523.20751083127	2400.06699681205
YTHDF2	410.190994845144	336.129192800177	363.795751310215	301.339671603738	374.882273656574	314.130045910157	299.348905821448	314.710783626657	354.172048718751
SAA3	5.48139414046964	5.73599305119756	3.36847917879829	11.5899873693745	0	0.516661259720653	5.16118803140427	4.14093136350865	6.48666755895148
ELAVL1	1130.08075862682	772.064664691192	788.224127838799	861.136061544528	982.837421571542	814.77480657947	832.425898207917	1012.45771837786	1015.16347297591
IPO8	763.740916905436	819.099807711012	774.750211123606	851.864071649029	876.129358658061	871.090883889021	843.485586846641	887.539622245353	921.755460127006
STAT2	421.153783126084	711.263138348498	993.701357745495	623.54132047235	504.055191920262	379.229364634959	460.083047370895	539.701387710627	483.256733141885
NUP43	206.46584595769	277.622063677962	171.792438118713	180.803802962243	172.698575504714	251.097372224237	239.626587172341	228.441380220227	244.547366972471
DISP2	1378.57062632811	1707.03153203639	1960.4548820606	1213.47167757351	1335.25483987791	1301.46971323632	1653.0547952012	1417.57883677446	1429.01286323701
NEGR1	22512.9993005989	15528.480388202	12931.5915674066	29010.8973842814	23787.4737089501	26944.9180169515	20302.6390903926	25090.5932867261	26664.7443345819
IFT88	919.047084218742	1407.61269476388	1044.22854542747	1453.38441611957	1375.97239020016	1246.70361970594	1243.84631556843	1301.63275859622	1259.06217319248
RBMS2	131.553459371271	91.775888819161	104.422854542747	73.0169204270596	74.4148333475596	95.5823330483208	92.164071989362	95.2414213606989	90.8133458253208
ORC3	1048.77341220986	1407.61269476388	1370.9710257709	1361.82351590151	1302.96161031199	1224.48718553795	1289.55969527515	1372.02859177587	1281.76550964881
TPH1	2.74069707023482	6.88319166143707	16.8423958939914	2.31799747387491	4.21216037816375	4.13329007776522	0.737312575914896	4.83108659076009	4.54066729126604
NDUFB10	495.152604022424	345.306781682093	350.321834595022	303.657669077613	254.133676149213	615.860221587018	485.888987527916	407.19158407835	411.903389993419
BAZ2A	1232.40011591559	1150.64020607023	1317.07535891013	1051.21185440227	1156.94005053564	954.273346704046	915.004906710386	974.499180879035	1022.94747404665
GJB6	73.0852552062618	73.4207110553288	53.8956668607726	122.85386611537	63.1824056724563	74.9158826594947	40.5521916753193	38.6486927260807	44.1093394008701
PLCB2	14.6170510412524	14.9135819331137	23.579354251588	27.8159696864989	14.0405345938792	23.76641794715	25.0686275811065	42.0994688623379	34.3793380624429
BUB1B	17.3577481114872	64.2431221734127	6.73695835759657	37.0879595819985	23.8689088095946	36.1662881804457	36.1283162198299	42.7896240895894	24.0006699681205
TNNI3K	84.0480434872011	24.0911708150298	202.108750727897	47.5189482144356	54.7580849161288	71.8159151011707	123.131200177788	144.932597722803	146.598686832303
BMF	0.913565690078273	1.14719861023951	0	3.47699621081236	0	2.58330629860326	1.47462515182979	1.38031045450288	0.648666755895148
FLYWCH1	656.853731166278	777.800657742389	805.06652373279	810.14011711928	790.482097635398	833.374611929413	872.240777307322	793.678511339157	877.646120726136
KLHL42	138.861984891897	184.698976248562	134.739167151931	175.008809277556	171.294522045326	173.081522006419	194.650520041533	153.904615677071	140.760686029247
PLPP6	232.95925096996	117.01425824443	168.423958939914	104.309886324371	154.445880532671	185.481392239714	204.972896104341	155.975081358826	164.112689241473
GRAMD1B	3037.60591951026	2312.75239824286	3294.37263686472	2690.03606843183	2751.94478040032	2535.77346270896	2691.92821466528	2770.28308218728	2895.64839831594
MRPS35	255.798393221916	309.743624764668	279.583771840258	390.582574347922	339.780937171876	322.396626065687	305.984719004682	347.838234534726	316.549376876832
METTL11B	0	0	0	0	0	2.06664503888261	1.47462515182979	4.83108659076009	0.648666755895148
CACNA2D1	14189.5022982957	10085.0229826156	10637.657246645	16555.1379584146	15132.888185283	15247.7070968759	11374.5211086391	13285.4881245902	13375.508506558
REP15	120.590671090332	107.836669362514	90.9489378275537	57.9499368468727	105.304009454094	54.7660935303892	65.6208192564257	30.3668299990634	49.9473402039264
ZMYM5	884.331587995768	726.176720281611	737.696940156825	731.328203007533	707.642943531511	675.276266454893	685.700695600853	751.579042476819	696.019429075494
GORAB	137.034853511741	110.131066582993	128.002208794335	130.966857273932	103.899955994706	104.365574463572	102.486448052171	133.199958859528	116.760016061127
GPR26	532.608797315633	683.730371702749	572.641460395709	782.324147432781	634.632163643339	731.075682504724	749.109577129534	368.54289135227	401.524721899097
SDR9C7	3.65426276031309	0	0	2.31799747387491	1.40405345938792	2.58330629860326	1.47462515182979	2.76062090900576	0.648666755895148
PNRC1	135.207722131584	167.490997094969	138.10764633073	162.259823171244	131.981025182464	216.997729082674	215.29527216715	238.103553401747	210.168028910028
GPR176	1181.24043727121	456.585046875326	707.38062754764	557.478392466915	502.651138460875	540.427677667803	659.894755443832	797.129287475415	848.456116710854
ABCC8	290.513889444891	329.24600113874	279.583771840258	431.147530140733	315.912028362281	495.478148072106	421.005480847406	411.332515441859	413.200723505209
NDP	8.22209121070445	14.9135819331137	0	8.11299115856218	11.2324276751033	11.3665477138544	6.63581318323406	6.90155227251441	3.89200053537089
9430038I01RIK	197.330189056907	75.7151082758078	131.370687973133	144.874842117182	116.536437129197	154.998377916196	216.769897318979	226.370914538473	237.412032657624
TDRD6	6.39495983054791	10.3247874921556	10.1054375363949	5.79499368468727	1.40405345938792	7.74991889580979	9.58506348689365	6.21139704526297	6.48666755895148
RGL3	3.65426276031309	13.7663833228741	6.73695835759657	5.79499368468727	7.02026729693959	11.3665477138544	5.16118803140427	0.690155227251441	5.83800080305633
MAOB	38.3697589832874	56.2127319017361	40.4217501455794	33.6109633711862	58.9702452942925	45.4661908554174	46.4506922826384	55.9025734073667	51.8933404716119
HS2ST1	2212.65610136958	1920.41047354094	1600.02760992919	2731.76002296158	2489.38678349478	2279.50947788752	1898.57988298086	2082.1983206176	2186.00696736665
THBS1	26.4934050122699	12.6191847126346	26.9478334303863	9.27198989549963	1.40405345938792	9.29990267497175	5.16118803140427	7.59170749976585	6.48666755895148
TAX1BP3	25.5798393221916	27.5327666457483	33.6847917879829	26.6569709495614	26.6770157283704	19.1164666096642	17.6955018219575	15.8735702267831	15.5680021414836
1700034J05RIK	5.48139414046964	1.14719861023951	0	6.95399242162472	1.40405345938792	7.23325763608914	6.63581318323406	4.83108659076009	1.2973335117903
KCNS1	28.3205363924265	24.0911708150298	10.1054375363949	39.4059570558734	30.8891761065342	66.1326412442436	28.017877884766	31.0569852263149	25.9466702358059
CD209C	75.8259522764966	61.9487249529337	107.791333721545	45.2009507405607	74.4148333475596	64.065996205361	104.698385779915	55.9025734073667	110.92201525807
IKZF5	285.032495304421	480.676217690356	431.165334886181	297.862675392926	328.548509496773	407.129072659874	418.056230543746	314.020628399406	346.388047648009
FMO2	0.913565690078273	1.14719861023951	0	0	0	3.09996755832392	0.737312575914896	0.690155227251441	0.648666755895148
ALKBH3	365.426276031309	422.169088568141	360.427272131417	468.235489722731	450.701160463522	442.262038320879	437.963670093448	454.8122947587	447.580061567652
2310057M21RIK	190.935229226359	191.582167909999	202.108750727897	190.075792857742	193.759377395533	134.84858878709	160.734141549447	166.327409767597	175.14002409169
FMO1	10.9627882809393	12.6191847126346	6.73695835759657	10.4309886324371	1.40405345938792	20.6664503888261	8.11043833506386	20.7046568175432	20.7573361886447
ANKRD6	309.698768936534	362.514760835686	390.743584740601	426.511535192983	424.024144735151	621.543495443945	544.873993601108	490.010211348523	563.691410872884
ARNTL2	570.97855629892	520.828169048739	569.27298121691	506.482448041667	523.711940351693	592.610464899589	619.342563768513	677.042277933664	654.504756698205
SCAMP2	305.130940486143	410.697102465745	303.163126091846	401.013562980359	324.336349118609	292.43027300189	305.247406428767	296.076592490868	296.440707444083
CCDC114	10.9627882809393	8.03039027167659	13.4739167151931	10.4309886324371	5.61621383755167	11.3665477138544	9.58506348689365	16.5637254540346	20.7573361886447
NEMP1	251.230564771525	228.292523437663	340.216397058627	230.640748650553	196.567484314308	278.480418989432	334.002596889448	310.569852263149	313.306043097357
PCLAF	123.331368160567	154.871812382334	117.89677125794	100.832890113558	77.2229402663355	80.0824952567012	106.173010931745	76.60723022491	68.7586761248857
CUZD1	0	1.14719861023951	10.1054375363949	0	0	2.06664503888261	0	0	0
ZFP704	1814.34146049545	1369.75514062598	1414.76125509528	1777.90406246205	1906.70459784879	1566.0002782133	1562.36534836366	1871.70097630591	1730.64290472826
EMP3	47.5054158840702	56.2127319017361	23.579354251588	71.8579216901221	46.3337641598013	53.2161097512272	12.5343137905532	13.8031045450288	16.2166688973787
KYAT3	21.9255765618785	22.9439722047902	16.8423958939914	45.2009507405607	23.8689088095946	42.3662232970935	32.4417533402554	44.1699345440922	33.0820045506526
TTC12	12.7899196610958	11.4719861023951	50.5271876819743	20.8619772648742	12.6364811344913	9.8165639346924	9.58506348689365	8.97201795426873	7.78400107074178
GAS8	677.865742038078	603.426468985984	744.433898514421	610.792334366038	605.147040996193	569.360708212159	642.936566197789	719.831902023253	698.614096099075
PRRC2C	3753.84142053162	2552.51690778292	2378.14630023159	2869.68087265714	2788.4501703444	2819.93715555532	2967.68311805746	3107.07883308599	3164.84510201243
GPR34	169.923218354559	154.871812382334	128.002208794335	170.372814329806	113.728330210421	266.080548756136	201.286333224767	200.145015902918	190.059359477278
SYNGR4	3.65426276031309	5.73599305119756	6.73695835759657	4.63599494774982	2.80810691877584	1.03332251944131	3.68656287957448	0.690155227251441	3.24333377947574
TM7SF3	375.47549862217	265.002878965327	269.478334303863	394.059570558734	320.124188740445	390.595912348813	437.226357517533	382.345995897298	443.688061032281
TRAPPC5	147.084076102602	96.364683260119	70.738062754764	86.924905270309	101.09184907593	130.198637449604	117.232699570468	106.974060223973	104.435347699119
FGFR1OP2	1107.24161637487	994.621195077657	1034.12310789107	1010.64689860946	1180.80895934524	1224.48718553795	1244.58362814434	1399.63480086592	1198.73616489423
TBC1D10C	6.39495983054791	6.88319166143707	3.36847917879829	9.27198989549963	5.61621383755167	7.74991889580979	14.008938942383	11.0424836360231	5.18933404716119
LRP1	1434.29813342289	1751.77227783574	2169.3005911461	1546.10431507456	1524.80205689528	1509.16753964403	1510.01615547371	1276.09701518791	1347.92951875012
INTS13	764.654482595514	1025.59555755412	821.908919626782	776.529153748094	787.673990716622	795.141678710085	976.939163087237	864.764499746056	869.213452899499
GBP7	12.7899196610958	32.1215610867064	53.8956668607726	15.0669835801869	22.4648553502067	10.8498864541337	4.42387545548938	2.76062090900576	5.83800080305633
SEMA3D	241.181342180664	135.369436008262	121.265250436738	195.87078654243	178.314789342266	204.597858849378	268.381777633022	409.262049760105	297.089374199978
NXPH4	10.9627882809393	4.58879444095805	6.73695835759657	9.27198989549963	9.82837421571542	11.883208973575	8.11043833506386	9.66217318152018	17.514002409169
DAAM2	118.763539710175	41.2991499686224	60.6326252183692	62.5859317946225	65.9905125912321	56.8327385692718	61.1969438009364	75.9170749976585	44.7580061567652
KLHDC4	172.663915424794	205.348551232873	154.950042224721	226.004753702803	140.405345938792	167.398248149492	155.572953518043	155.975081358826	149.842020611779
DNM3	2255.59368880326	3042.37071435519	1498.97323456524	3931.32371569184	3907.48077747657	3471.96366532279	3250.81114720878	3464.57924080223	3256.95578134954
PLEKHA1	2210.82896998942	1451.20624195298	1754.97765215391	1636.50621655568	1792.97626763837	1364.50238692224	1366.2402031703	1537.66584631621	1607.39622110818
MRPS28	493.325472642267	547.213737084247	508.640355998541	596.884349522789	624.803789427623	531.644436252552	509.482989957193	559.715889300919	514.392737424852
BACH2	3153.6287621502	2056.92710815945	2273.72344568884	2258.8885382911	2469.73003506335	1895.63016191508	2006.96483164035	2420.3743819708	2396.82366303257
ACCS	16.4441824214089	33.2687596969459	6.73695835759657	39.4059570558734	14.0405345938792	30.9996755832392	17.6955018219575	15.1834149995317	19.4600026768544
CDK6	104.146488668923	68.8319166143707	97.6858961851503	50.995944425248	144.617506316956	104.882235723293	49.399942586298	68.3253674978927	49.2986734480313
PACSIN1	3868.03713179141	2701.65272711405	3301.10959522232	3151.31756573294	3427.29449436591	3408.41433037715	3149.06201173252	3124.33271376727	3240.73911245216
NDUFA4L2	5.48139414046964	1.14719861023951	0	13.9079848432494	7.02026729693959	17.0498215707815	15.4835640942128	2.76062090900576	9.08133458253208
BC052040	717.149066711444	695.202357805145	424.428376528584	1106.84379377527	907.018534764595	856.624368616842	844.960211998471	877.877449063833	875.70012045845
STAC3	162.614692833933	291.388447000836	168.423958939914	124.012864852308	168.48641512655	167.398248149492	150.411765486639	95.9315765879503	121.300683352393
HEY1	70.344558136027	96.364683260119	53.8956668607726	85.7659065333716	74.4148333475596	70.7825925817294	78.8924456228939	73.8466093159042	64.2180088336197
DDX58	65.7767296856356	138.811031838981	158.318521403519	69.5399242162472	106.708062913482	78.0158502178186	75.9431953192343	51.0714868166066	63.5693420777245
SUCO	1031.41566409837	720.440727230414	640.011043971674	774.211156274219	714.66321082845	832.857950669692	774.178204710641	813.002857702198	774.508106538807
BTBD16	71.2581238261053	11.4719861023951	47.158708503176	13.9079848432494	40.7175503222496	37.7162719596077	66.3581318323406	57.9730390891211	73.9480101720469
RBM48	288.686758064734	362.514760835686	336.847917879829	288.590685497426	304.679600687178	309.480094572671	363.495099926044	325.063112035429	313.954709853252
ALX4	0.913565690078273	5.73599305119756	6.73695835759657	3.47699621081236	9.82837421571542	8.26658015553044	11.0596886387234	2.07046568175432	3.24333377947574
CCHCR1	48.4189815741484	49.329540240299	80.8435002911589	90.4019014811214	68.798619510008	54.7660935303892	39.8148790994044	34.5077613625721	35.028004818338
ZFP770	402.882469324518	362.514760835686	202.108750727897	289.749684234363	335.568776793712	298.113546858817	406.259229329108	407.19158407835	317.198043632727
SLC25A24	21.0120108718003	41.2991499686224	23.579354251588	33.6109633711862	35.1013364846979	25.8330629860326	14.7462515182979	24.1554329538004	19.4600026768544
DCAF1	1023.19357288767	985.443606195741	986.964399387898	1019.91888850496	1079.71711026931	929.473606237454	1050.67042067873	957.935455425	1025.54214107023
CUL9	684.260701868626	1099.01626860945	1101.49269146704	1114.95678493383	947.736085086844	781.191824697627	748.372264553619	883.398690881845	749.858769814791
OLFR56	8.22209121070445	10.3247874921556	3.36847917879829	3.47699621081236	7.02026729693959	3.61662881804457	6.63581318323406	2.76062090900576	3.89200053537089
IL7	9.13565690078273	11.4719861023951	37.0532709667812	15.0669835801869	4.21216037816375	3.09996755832392	6.63581318323406	11.0424836360231	6.48666755895148
NSMCE4A	35.6290619130526	75.7151082758078	64.0011043971675	69.5399242162472	63.1824056724563	95.5823330483208	87.0028839579577	52.4517972711095	49.2986734480313
FAM102B	147.99764179268	166.343798484729	178.529396476309	329.155641290237	199.375591233084	185.481392239714	190.226644586043	226.370914538473	143.355353052828
TEX45	7.30852552062618	13.7663833228741	26.9478334303863	13.9079848432494	8.42432075632751	9.8165639346924	12.5343137905532	14.4932597722803	14.2706686296933
ARHGAP9	0	2.29439722047902	0	2.31799747387491	0	1.54998377916196	1.47462515182979	0.690155227251441	0
TRIM7	15.5306167313306	44.740745799341	37.0532709667812	70.6989229531847	16.848641512655	60.4493673873164	36.1283162198299	56.5927286346182	32.4333377947574
ANKIB1	1937.67282865602	1592.31167101244	1707.81894365073	1883.37294752336	1882.8356890392	1582.53343852436	1613.97722867771	1969.01286334836	1892.80959370204
MARS	158.960430073619	142.2526276697	111.159812900343	185.439797909993	167.082361667162	145.181813981503	141.56401457566	153.21446044982	136.220018737981
SKIV2L	253.97126184176	267.297276185806	326.742480343434	237.594741072178	231.668820799006	210.797793966026	216.769897318979	294.696282036365	211.465362421818
UFL1	443.079359687962	622.928845360055	576.009939574507	666.424273739036	616.379468671296	549.210919083054	530.12774208281	606.646444754017	539.690740904763
BCOR	274.069707023482	304.007631713471	245.898980052275	449.691509931732	400.155235925557	364.762849362781	252.160900962894	195.313929312158	278.278038279019
SEC1	21.9255765618785	44.740745799341	26.9478334303863	158.782826960431	65.9905125912321	100.748945645527	83.3163210783832	95.9315765879503	80.4346777309984
TRIM41	518.905311964459	513.944977387302	522.114272713734	472.871484670481	461.933588138625	430.378829347304	429.853231758384	428.586396123145	441.093394008701
LRRD1	55.7275070947746	150.283017941376	134.739167151931	118.21787116762	58.9702452942925	120.382073514912	126.080450481447	124.227940905259	110.92201525807
ETFRF1	223.823594069177	221.409331776226	218.951146621889	186.59879664693	168.48641512655	194.781294914686	181.378893675064	227.751224992976	200.438027571601
GPR63	44.7647188138354	16.0607805433532	30.3163126091846	13.9079848432494	26.6770157283704	25.316401726312	19.9074395497022	49.0010211348523	48.6500066921361
CACNG5	59.3817698550877	33.2687596969459	60.6326252183692	31.2929658973113	21.0608018908188	35.1329656610044	38.3402539475746	46.2404002258466	40.2173388654992
PEX2	189.108097846202	209.937345673831	138.10764633073	244.548733493803	276.59853149942	238.180840731221	200.549020648852	223.610293629467	227.682031319197
CBLN3	0	3.44159583071854	0	4.63599494774982	1.40405345938792	3.09996755832392	2.21193772774469	0.690155227251441	3.24333377947574
AQR	598.385527001269	699.791152246103	646.748002329271	740.600192903033	814.351006444992	639.626639534168	583.951560124598	579.730390891211	581.205413282053
PPP1CA	234.786382350116	238.617310929819	266.109855125065	209.778771385679	174.102628964102	299.146869378258	280.17877884766	216.708741356953	212.762695933609
KLHL32	1485.45781206727	1640.4940126425	1657.29175596876	1894.96293489274	1878.62352866103	1351.58585542923	1481.99827758894	1269.1954629154	1173.43816141432
WDR47	1903.87089812312	1544.12932938238	1397.91885920129	1550.74031002231	1493.91288078874	1431.15168942621	1362.55364029073	1409.29697404744	1467.93286859072
MAP3K10	663.248690996826	587.36568844263	582.746897932104	579.499368468727	626.207842887011	665.459702520201	568.467996030385	475.516951576243	609.746750541439
ABHD13	103.232922978845	95.2174846498795	84.2119794699572	105.468885061308	102.495902535318	140.531862644018	142.301327151575	102.833128860465	110.92201525807
HAVCR1	0.913565690078273	1.14719861023951	0	2.31799747387491	4.21216037816375	0.516661259720653	2.21193772774469	3.45077613625721	1.2973335117903
AKAP9	1474.49502378633	1767.83305837909	2105.29948674893	2032.88378458829	2021.8369815186	1476.61788028163	1543.19522138988	1904.13827198673	1617.1262224466
FBXL4	249.403433391368	433.641074670536	346.953355416224	453.168506142544	445.08494662597	400.412476283506	403.309979025448	419.614378168876	312.008709585566
5330417C22RIK	2197.12548463825	2497.45137449142	1926.77009027262	2437.37434377947	2643.83266402745	2173.07725838507	1935.4455117766	1931.74448107678	2054.97628267583
TIMD2	0	0	0	2.31799747387491	0	3.09996755832392	0.737312575914896	2.07046568175432	0.648666755895148
SLC25A28	471.399896080389	434.788273280775	498.534918462146	498.369456883105	409.983610141272	374.062752037753	441.650232973023	531.41952498361	427.471392134903
DTX3	1890.16741277195	2625.93761883824	3277.53024097073	2213.68758755054	1843.52219217634	1471.96792894414	1917.01269737873	1483.14358336335	1549.01621307761
CDH18	4264.52464128538	10371.8226351754	3213.52913657357	10901.5421196337	11312.4587222885	10383.341336606	4393.64563987687	10774.0132526222	10420.1827666997
RC3H1	1647.15893921113	1335.33918231879	1434.97213016807	1431.36344011776	1488.29666695119	1380.00222471386	1263.75375511813	1482.4534281361	1482.20353722041
HIPK4	295.99528358536	337.276391410417	407.585980634593	222.527757491991	244.305301933498	356.49626920725	406.996541905023	385.106616806304	397.632721363726
PLEKHA4	63.0360326154008	99.8062790908376	50.5271876819743	161.100824434306	130.576971723076	78.0158502178186	86.2655713820428	63.4942809071326	49.2986734480313
MTERF1A	427.548742956632	414.138698296464	306.531605270644	417.239545297483	487.206550407607	475.845020202721	353.91003643915	350.598855443732	444.985394544072
PITPNC1	1136.47571845737	1003.79878395957	872.436107308756	988.625922607648	1193.44544047973	1023.50595550661	895.097467160684	846.820463837518	971.702800330932
LTB4R2	0.913565690078273	1.14719861023951	0	0	0	1.54998377916196	0	2.07046568175432	1.94600026768544
ZBTB38	1493.67990327798	1673.76277233945	1293.49600465854	1741.97510161699	1875.81542174226	1570.13356829106	1657.47867065669	1490.73529086311	1609.99088813176
LARGE2	15.5306167313306	25.2383694252693	30.3163126091846	26.6569709495614	12.6364811344913	17.0498215707815	17.6955018219575	21.3948120447947	18.1626691650642
PPP1R15A	38.3697589832874	63.0959235631732	74.1065419335623	57.9499368468727	42.1216037816375	36.1662881804457	34.6536910680001	42.0994688623379	34.3793380624429
SLC26A10	200.070886127142	361.367562225446	444.639251601374	220.209760018116	238.689088095946	235.080873172897	252.898213538809	218.089051811455	252.980034799108
RPRD1A	1545.75314761244	1398.43510588197	1472.02540113485	1541.46832012681	1547.26691224549	1422.36844801096	1402.36851939013	1744.02225926439	1517.88020879465
SPNS2	688.828530319018	386.605931650716	710.749106726439	289.749684234363	417.003877438212	438.128748243114	530.12774208281	476.207106803494	583.151413549738
SGMS1	3207.52913786481	2092.49026507687	2859.83882279975	2491.84728441553	2577.84215143622	2226.81002939601	2469.25981673899	2628.80126060074	2927.4330693548
CDH12	4299.24013750835	9377.20144009778	3671.64230489013	19471.1787805492	11374.2370745015	10473.2403957974	7681.32241588139	7276.9967161392	6449.69355386546
USP45	1987.91894161032	1786.18823614292	1990.77119466979	1693.29715466562	1762.08709153184	1629.03295189922	1875.7231931275	2070.46568175432	2112.7076239505
HYPM	0	0	0	0	0	0	0	0.690155227251441	0
ARGLU1	6135.50717456568	8217.38364514563	9283.52861676808	6849.68253530035	6822.29575916589	6247.98461380185	8766.64652762811	8003.73017043496	7411.01768610207
OS9	507.94252368352	520.828169048739	559.167543680516	578.34036973179	487.206550407607	764.658664386566	684.226070449023	634.252653844074	558.502076825723
MYBBP1A	259.452655982229	289.094049780357	326.742480343434	250.34372717849	202.18369815186	210.281132706306	261.745964449788	262.258986355548	210.816695665923
GTPBP10	94.0972660780621	139.958230449221	94.317417006352	175.008809277556	133.385078641852	158.09834547452	167.369954732681	142.862132041048	140.112019273352
BLVRB	69.4309924459487	50.4767388505385	43.7902293243777	52.1549431621854	36.5053899440859	72.3325763608914	58.2476934972768	57.9730390891211	45.4066729126604
4921522P10RIK	13.7034853511741	24.0911708150298	20.2108750727897	11.5899873693745	16.848641512655	12.3998702332957	15.4835640942128	20.7046568175432	16.2166688973787
GGT6	0.913565690078273	0	0	1.15899873693745	0	0	0	0	0
RABGGTA	141.602681962132	157.166209602813	202.108750727897	137.920849695557	133.385078641852	125.032024852398	109.85957381132	146.312908177306	128.436017667239
CFAP69	462.264239179606	710.115939738258	505.271876819743	1065.11983924552	871.917198279897	695.426055583999	657.682817716087	793.678511339157	732.344767405622
DGKZ	2410.89985611656	1770.12745559957	3321.32047029511	1568.12529107638	1798.59248147592	1832.59748822916	1968.62457769277	2205.73610629561	2001.78560869243
BPTF	2577.16881171081	2482.5377925583	2997.94646913048	2468.66730967678	2587.67052565193	2215.44348168216	2593.12832949269	2461.09354037864	2421.47299975659
DXO	173.577481114872	114.719861023951	84.2119794699572	91.5609002180588	117.940490588585	121.932057294074	109.122261235405	141.481821586545	123.895350375973
XAF1	109.627882809393	220.262133165986	303.163126091846	129.807858536995	119.344544047973	89.3823979316729	111.334198963149	66.2549018161384	73.2993434161517
LRRC52	0	2.29439722047902	0	0	0	0	0	0	0
LTBP4	293.254586515125	242.058906760537	296.426167734249	367.402599609173	313.103921443506	386.979283530769	352.43541128732	294.006126809114	381.416052466347
SOX30	22.8391422519568	33.2687596969459	10.1054375363949	17.3849810540618	37.9094434034738	13.433192752737	17.6955018219575	11.7326388632745	14.2706686296933
LRFN2	2544.28044686799	1868.78653608017	2923.83992719691	2045.63277069461	2455.68950046947	2633.93910205589	2419.12256157677	2531.48937355829	3098.03242615523
CHRM4	1.82713138015655	5.73599305119756	6.73695835759657	3.47699621081236	4.21216037816375	9.8165639346924	7.37312575914896	1.38031045450288	7.13533431484663
IGSF23	0	0	3.36847917879829	0	1.40405345938792	1.03332251944131	0.737312575914896	0	0
MARCH9	34.7154962229744	28.6799652559878	37.0532709667812	34.7699621081236	22.4648553502067	64.5826574650816	39.0775665234895	44.8600897713437	44.1093394008701
ABCG5	0	2.29439722047902	3.36847917879829	0	0	2.58330629860326	2.94925030365958	0	0
AMBRA1	4472.81761862322	3590.73165004967	3772.69668025408	4189.7804340289	4380.6467932903	3961.75853953797	3907.75665234895	4058.80289146573	4489.42261755032
PVR	189.108097846202	172.079791535927	141.476125509528	155.305830749619	171.294522045326	129.681976189884	105.43569835583	141.481821586545	145.301353320513
TEX47	4.56782845039136	40.1519513583829	3.36847917879829	68.3809254793098	58.9702452942925	29.9663530637979	25.0686275811065	12.4227940905259	17.514002409169
MANEA	320.661557217474	355.631569174249	336.847917879829	331.473638764112	411.38766360066	422.628910451494	448.286046156257	489.320056121272	363.902050057178
TSFM	314.266597386926	212.23174289431	259.372896767468	244.548733493803	258.345836527377	290.363627963007	319.993657947065	308.499386581394	309.414042561986
TLR8	1.82713138015655	2.29439722047902	3.36847917879829	1.15899873693745	0	0.516661259720653	2.94925030365958	2.07046568175432	0
ZFP609	1880.11819018108	1497.09418636256	1596.65913075039	1605.21325065837	1777.5316795851	1617.14974292564	1532.87284532707	1962.8014663031	1901.24226152868
CBLC	24.6662736321134	39.0047527481434	30.3163126091846	4.63599494774982	7.02026729693959	11.3665477138544	7.37312575914896	3.45077613625721	8.43266782663693
MILR1	24.6662736321134	39.0047527481434	40.4217501455794	19.7029785279367	26.6770157283704	26.8663855054739	29.4925030365958	19.3243463630404	23.3520032122253
ABHD11	184.540269395811	122.750251295628	87.5804586487555	139.079848432494	103.899955994706	153.965055396755	146.725202607064	161.496323176837	175.788690847585
MATN1	2.74069707023482	1.14719861023951	3.36847917879829	3.47699621081236	1.40405345938792	1.54998377916196	1.47462515182979	1.38031045450288	1.94600026768544
NECAB1	1406.89116272054	2467.62421062519	1434.97213016807	4392.60521299295	3288.2932018865	1903.38008081088	1349.28201392426	941.371729970966	950.296797386392
ADAM22	4316.59788561984	4871.00529907697	4089.33372306112	5993.18246870357	5496.8692935037	4964.08138339603	4808.75262011695	5094.03573234289	4687.91464485424
PITPNM3	388.265418283266	760.592678588797	323.374001164636	1127.70577104014	921.059069358474	758.458729269918	484.414362376087	414.093136350865	432.660726182064
TEX2	820.381989690289	777.800657742389	872.436107308756	914.450003443651	978.625261193379	892.273995537567	886.249716249705	877.187293836582	1118.95015391913
CKAP5	2158.75572565496	1957.12082906861	1869.50594423305	2270.47852566047	2215.59635891413	2110.56124595887	1988.53201724247	2047.69055925503	2167.84429820159
OTUD6B	369.080538791622	344.159583071854	394.1120639194	333.791636237987	365.053899440859	358.046252986412	383.402539475746	365.782270443264	312.657376341461
C3AR1	34.7154962229744	29.8271638662273	37.0532709667812	34.7699621081236	18.2526949720429	19.6331278693848	22.8566898533618	26.2258986355548	18.8113359209593
AIPL1	0	1.14719861023951	0	2.31799747387491	2.80810691877584	0	0.737312575914896	0	0.648666755895148
METTL27	61.2089012352443	56.2127319017361	47.158708503176	95.0378964288712	74.4148333475596	87.3157528927903	72.9939450155747	111.114991587482	112.219348769861
WDR7	3217.57836045568	3072.19787822141	3853.54018054524	3540.74114134392	3625.2660321396	2869.53663648851	2941.87717790043	3289.96996830762	3322.47112369495
GSTM2	3.65426276031309	4.58879444095805	23.579354251588	4.63599494774982	2.80810691877584	8.26658015553044	2.94925030365958	6.21139704526297	9.08133458253208
PLPPR2	1800.63797514428	1190.79215742861	1468.65692195605	1169.42972556989	1249.60757885525	1377.41891841526	1497.48184168315	1450.01613245528	1589.23355194311
APOC1	10.049222590861	4.58879444095805	6.73695835759657	20.8619772648742	16.848641512655	9.8165639346924	5.16118803140427	7.59170749976585	4.54066729126604
BTAF1	2862.20130701523	1729.97550424118	1815.61027737228	1910.02991847292	2010.6045538435	1740.63178399888	1639.04585625881	1637.04819904042	1820.15891704179
SLC26A7	9.13565690078273	22.9439722047902	3.36847917879829	23.1799747387491	5.61621383755167	26.8663855054739	11.7970012146383	24.1554329538004	18.1626691650642
RUNDC3B	1989.74607299048	1855.02015275729	1626.97544335957	2548.63822252546	2282.99092496475	1809.86439280145	1786.50837144179	2291.31535447478	1988.16360681863
TMEM270	4.56782845039136	0	0	0	7.02026729693959	3.61662881804457	1.47462515182979	0	0
CYP2B13	1.82713138015655	3.44159583071854	3.36847917879829	2.31799747387491	0	3.09996755832392	3.68656287957448	1.38031045450288	1.94600026768544
ABCB1A	21.0120108718003	21.7967735945507	40.4217501455794	42.8829532666858	15.4445880532671	50.632803452624	39.0775665234895	24.1554329538004	29.1900040152817
OFD1	183.626703705733	266.150077575567	262.741375946266	336.109633711862	263.962050364929	292.43027300189	263.957902177533	352.669321125486	298.386707711768
1110051M20RIK	3771.19916864311	3186.91773924537	3402.16397058627	3649.68702261604	3873.78349445127	3584.59581994189	3651.17187593056	3994.61845533134	4360.98659988308
CD79B	2.74069707023482	1.14719861023951	3.36847917879829	5.79499368468727	0	1.54998377916196	0.737312575914896	2.76062090900576	1.2973335117903
RANBP17	602.039789761582	707.821542517779	535.588189428928	1017.60089103108	748.36049385376	831.824628150251	898.046717464343	1049.03594542219	929.539461197747
POGK	272.242575643325	337.276391410417	424.428376528584	308.293664025363	245.709355392886	323.946609844849	353.91003643915	345.077613625721	270.494037208277
MIS12	126.98563092088	193.876565130478	208.845709085494	146.033840854119	174.102628964102	121.932057294074	152.623703214383	135.960579768534	130.382017934925
EPS8L3	21.9255765618785	45.8879444095805	40.4217501455794	20.8619772648742	21.0608018908188	42.8828845568142	46.4506922826384	37.2683822715778	48.001339936241
BACE2	43.8511531237571	21.7967735945507	40.4217501455794	64.9039292684974	25.2729622689825	73.8825601400533	48.6626300103831	60.0435047708754	144.652686564618
KAZN	678.779307728156	586.218489832391	885.910024023949	483.302473302918	558.813276836391	422.112249191773	438.700982669363	363.71180476151	444.985394544072
ILDR2	2086.58403613877	1007.24037979029	1081.28181639425	1903.0759260513	1783.14789342266	2019.11220298831	1762.1770564366	1736.43055176463	1729.34557121647
APOBEC1	13.7034853511741	21.7967735945507	6.73695835759657	26.6569709495614	8.42432075632751	4.64995133748588	5.16118803140427	4.14093136350865	8.43266782663693
TMEM51	23.7527079420351	17.2079791535927	30.3163126091846	27.8159696864989	47.7378176191892	21.6997729082674	19.1701269737873	12.4227940905259	15.5680021414836
PCK2	148.911207482758	250.089297032214	343.584876237425	304.81666781455	241.497195014722	292.43027300189	347.274223255916	405.811273623847	384.659386245823
DHX33	373.648367242013	285.652453949639	471.58708503176	283.954690549676	249.921515771049	261.43059741865	331.790659161703	421.684843850631	380.118718954557
GEMIN8	137.948419201819	104.395073531796	124.633729615537	186.59879664693	143.213452857568	179.281457123067	162.208766701277	182.891135221632	173.194023824005
PLEKHG1	195.50305767675	147.988620720897	279.583771840258	56.7909381099352	96.8796886977663	103.332251944131	74.4685701674045	410.642360214607	208.222028642343
AICDA	0	3.44159583071854	0	3.47699621081236	1.40405345938792	1.54998377916196	0	0	0
MAEL	0	0	0	6.95399242162472	5.61621383755167	5.68327385692718	1.47462515182979	2.76062090900576	3.89200053537089
DOK4	30.147667772583	26.3855680355088	33.6847917879829	24.3389734756865	25.2729622689825	35.1329656610044	35.391003643915	28.9865195445605	29.8386707711768
NRL	18.2713138015655	16.0607805433532	20.2108750727897	8.11299115856218	8.42432075632751	10.3332251944131	19.1701269737873	15.1834149995317	17.514002409169
ERC2	27396.9214797573	14771.329305444	22205.0147466383	22900.6560431472	23871.7169165134	21859.4212375211	19254.1806074416	26955.3927107595	26676.420336188
PPIP5K2	932.750569569916	1099.01626860945	815.171961269185	1446.43042369794	1189.23328010157	1205.887380188	1012.33016673115	1085.61417246652	1002.190137858
RIMKLB	581.027778889781	396.930719142871	272.846813482661	530.821421517354	485.80249694822	442.262038320879	387.826414931235	357.500407716247	442.390727520491
TASOR	1756.78682202052	2297.83881630974	1751.60917297511	2030.56578711442	2135.56531172902	1657.96598244357	1672.9622347509	1701.2326351748	1638.53222539114
OAZ2	620.311103563147	517.38657321802	525.482751892533	457.804501090294	518.095726514142	524.411178616463	541.187430721534	473.446485894489	538.393407392973
PPP1R14C	1192.20322555215	603.426468985984	858.962190593563	1055.84784935002	832.603701417035	990.439634884491	1006.43166612383	1438.97364881925	1275.27884208986
DNPH1	4.56782845039136	9.1775888819161	13.4739167151931	12.748986106312	4.21216037816375	11.883208973575	8.84775091097875	11.7326388632745	13.6220018737981
EFHD2	724.45759223207	773.211863301431	633.274085614078	537.775413938979	595.318666780477	478.428326501324	322.20559567481	242.244484765256	244.547366972471
CYP2B9	3.65426276031309	0	0	1.15899873693745	0	0	0	0	0
RAD54L2	771.049442426062	731.912713332809	838.751315520773	806.663120908468	828.391541038871	653.059832286905	697.497696815492	755.029818613077	688.235428004752
CLCF1	14.6170510412524	5.73599305119756	53.8956668607726	13.9079848432494	2.80810691877584	4.64995133748588	4.42387545548938	2.76062090900576	3.24333377947574
SH3BGR	11.8763539710175	13.7663833228741	6.73695835759657	2.31799747387491	8.42432075632751	11.883208973575	10.3223760628085	6.90155227251441	6.48666755895148
NUP88	440.338662617727	571.304907899277	488.429480925752	548.206402571416	494.226817704547	433.478796905628	479.253174344682	550.74387134665	448.228728323547
PHC1	341.673568089274	336.129192800177	478.324043389357	312.929658973113	383.306594412902	343.579737714234	339.901097496767	312.640317944903	343.793380624429
MTHFD1L	3237.6768056374	1377.78553089765	2401.72565448318	1564.64829486556	2389.69898787824	966.156555677621	1750.38005522196	734.325161795533	1002.190137858
KREMEN2	11.8763539710175	29.8271638662273	20.2108750727897	20.8619772648742	28.0810691877584	21.6997729082674	22.1193772774469	20.0145015902918	18.8113359209593
HMGN1	577.373516129468	542.624942643289	545.693626965322	559.79638994079	417.003877438212	481.528294059648	477.778549192853	498.982229302792	429.417392402588
MADD	2048.21427715549	2212.94611915202	2277.09192486764	2166.1686393361	2250.69769539883	1710.66543093508	1852.86650327413	1718.48651585609	2027.08361217234
TBL3	383.697589832874	243.206105370777	282.952251019056	206.301775174867	247.113408852274	313.096723390716	353.172723863235	427.206085668642	438.49872698512
COL16A1	95.0108317681403	481.823416300595	131.370687973133	208.619772648742	247.113408852274	171.531538227257	173.268455340001	172.53880681286	141.409352785142
SLCO4C1	200.070886127142	230.586920658142	208.845709085494	268.887706969489	306.083654146566	234.047550653456	208.659458983916	240.864174310753	197.194693792125
APOBEC2	4.56782845039136	11.4719861023951	3.36847917879829	2.31799747387491	4.21216037816375	7.23325763608914	8.84775091097875	5.52124181801153	7.78400107074178
DNAJC16	538.090191456103	476.087423249398	512.00883517734	470.553487196606	421.216037816375	533.194420031714	541.924743297448	478.277572485249	498.176068527474
LIMD2	218.342199928707	177.815784587124	185.266354833906	130.966857273932	151.637773613895	245.41409836731	209.39677155983	237.413398174496	224.438697539721
AP1G2	56.6410727848529	63.0959235631732	97.6858961851503	48.6779469513731	49.1418710785771	96.0989943080414	103.223760628085	66.9450570433898	64.2180088336197
CYP2S1	35.6290619130526	55.0655332914966	43.7902293243777	42.8829532666858	40.7175503222496	41.3329007776522	56.773068345447	42.7896240895894	48.6500066921361
A930016O22RIK	53.9003757146181	104.395073531796	64.0011043971675	122.85386611537	81.4351006444992	148.281781539827	120.181949874128	86.9595586336816	101.192013919643
AGMAT	7.30852552062618	16.0607805433532	6.73695835759657	23.1799747387491	28.0810691877584	12.9165314930163	3.68656287957448	4.83108659076009	4.54066729126604
ST8SIA4	93.1837003879838	135.369436008262	94.317417006352	157.623828223494	151.637773613895	239.730824510383	199.811708072937	224.99060408397	202.384027839286
SH3PXD2B	63.9495983054791	98.6590804805981	33.6847917879829	205.142776437929	140.405345938792	115.732122177426	73.7312575914896	64.184436134384	74.596676927942
CAMTA2	979.342419763908	846.63257435676	1549.50042224721	700.035237110222	758.188868069476	841.124530825223	952.607848082046	872.356207245822	865.321452364128
CREG1	121.50423678041	106.689470752275	53.8956668607726	136.76185095862	123.556704426137	234.047550653456	175.480393067745	155.975081358826	140.112019273352
KLC3	11.8763539710175	10.3247874921556	23.579354251588	11.5899873693745	8.42432075632751	10.3332251944131	4.42387545548938	10.3523284087716	5.83800080305633
IL17RD	29.2341020825047	79.1567041065264	13.4739167151931	48.6779469513731	54.7580849161288	75.4325439192153	44.9760671308087	35.8880718170749	58.3800080305633
VIRMA	1503.72912586884	1380.07992811813	1313.70687973133	1433.68143759163	1422.30615435996	1267.37007009476	1378.03720438494	1241.58925382534	1371.93018871824
ZFHX2	1116.37727327565	1081.80828945586	1472.02540113485	1098.73080261671	1038.99955994706	1032.28919692186	1264.49106769405	1179.47528337271	1249.98083860995
SCAMP5	1259.80708661794	900.550909038017	963.38504513631	958.491955447274	1002.49417000297	1459.56805871084	1282.92388209192	982.090888378801	1159.16749278463
RCSD1	5.48139414046964	16.0607805433532	6.73695835759657	5.79499368468727	19.6567484314308	13.9498540124576	7.37312575914896	4.83108659076009	9.08133458253208
KCNA2	433.030137097101	848.926971577239	525.482751892533	638.608304052537	662.713232831097	908.807155848628	766.805078951492	527.278593620101	491.040734212627
HNRNPUL1	559.102202327903	542.624942643289	589.4838562897	569.06837983629	574.257864889658	481.528294059648	497.685988742555	472.066175439986	483.256733141885
HESX1	1.82713138015655	2.29439722047902	0	0	1.40405345938792	0	1.47462515182979	0	0
ESRP1	9.13565690078273	9.1775888819161	20.2108750727897	16.2259823171244	9.82837421571542	8.7832414152511	8.84775091097875	5.52124181801153	3.89200053537089
CEP126	1294.52258284091	1407.61269476388	1637.08088089597	1583.19227465656	1617.46958521488	1242.05366836845	1468.72665122247	1872.39113153316	1606.74755435228
EIF4H	827.690515210915	645.872817564845	677.064314938456	700.035237110222	714.66321082845	827.174676812765	835.375148511577	644.604982252846	803.049443798193
ERG	20.098445181722	22.9439722047902	20.2108750727897	132.12585601087	82.8391541038872	28.4163692846359	28.7551904606809	15.1834149995317	22.054669700435
PPP1R13L	42.0240217436005	59.6543277324546	101.054375363949	32.4519646342487	53.3540314567409	35.1329656610044	30.2298156125107	26.9160538628062	24.0006699681205
INTS8	809.41920140935	984.296407585502	885.910024023949	1029.19087840046	1001.09011654359	934.640218834661	929.751158228684	893.060864063365	952.242797654078
SLC25A34	4.56782845039136	6.88319166143707	0	2.31799747387491	7.02026729693959	7.23325763608914	5.16118803140427	4.14093136350865	6.48666755895148
RNF167	336.192173948804	416.433095516943	380.638147204206	354.653613502861	318.720135281057	412.812346516802	426.16666887881	371.993667488527	374.280718151501
CD53	36.5426276031309	82.5982999372449	30.3163126091846	67.2219267423723	37.9094434034738	67.6826250234055	42.764129403064	46.2404002258466	29.8386707711768
SIAH1B	31.0612334626613	25.2383694252693	20.2108750727897	28.9749684234363	32.2932295659221	24.2830792068707	41.2895042512342	37.9585374988293	33.7306713065477
LAT2	49.3325472642267	51.6239374607781	84.2119794699572	32.4519646342487	30.8891761065342	26.3497242457533	31.7044407643405	21.3948120447947	24.0006699681205
MYH6	10.9627882809393	10.3247874921556	16.8423958939914	5.79499368468727	7.02026729693959	8.26658015553044	3.68656287957448	3.45077613625721	7.78400107074178
CMTM5	190.021663536281	82.5982999372449	57.2641460395709	150.669835801869	109.516169832258	211.314455225747	126.080450481447	220.15951749321	110.273348502175
APPL1	2116.73170391136	2162.46938030148	1859.40050669665	2176.59962796854	2191.72745010454	1991.72915622312	1929.54701116928	1969.70301857561	2127.62695933609
SPEN	1080.7482113626	708.968741128019	838.751315520773	805.50412217153	794.694258013561	825.108031773883	810.306520930471	752.269197704071	838.726115372427
SNRNP25	33.8019305328961	36.7103555276644	64.0011043971675	74.175919163997	54.7580849161288	82.6658015553044	64.8835066805108	56.5927286346182	79.7860109751032
IL25	0	0	0	0	0	0	0	0	0
OARD1	64.8631639955574	96.364683260119	67.3695835759657	88.0839040072465	68.798619510008	98.165639346924	77.4178204710641	75.9170749976585	72.0020099043615
CEPT1	796.629281748254	821.394204931491	636.642564792876	956.173957973399	922.463122817862	946.006766548515	797.034894564002	885.469156563599	875.051453702555
COP1	3695.37321636661	2032.83593734442	2543.20177999271	2342.33644735059	2933.06767666136	1979.84594724954	1715.72636415396	2030.43667857374	2080.27428615574
TTC3	9320.19717017854	7577.24682063198	6662.85181566301	8660.03856239666	9084.22588223983	10306.3588089076	9741.3737529876	9273.61578857762	10347.5320900394
C1QTNF4	1184.89470003152	1048.53952975891	821.908919626782	1328.21255253032	1058.65630837849	3037.96820715744	1907.42763389184	1551.46895086124	1764.3735760348
IQCC	289.600323754812	370.545151107363	336.847917879829	322.201648868612	348.205257928204	251.614033483958	288.289217182724	276.752246127828	278.926705034914
IQSEC3	2512.30564771525	1806.83781112723	2435.41044627116	1651.57320013587	1856.15867331083	1411.51856155682	1449.55652424869	1416.19852631996	1680.69556452433
S100G	0.913565690078273	6.88319166143707	3.36847917879829	5.79499368468727	8.42432075632751	7.23325763608914	7.37312575914896	4.14093136350865	7.13533431484663
CHIL3	5.48139414046964	2.29439722047902	3.36847917879829	10.4309886324371	2.80810691877584	13.9498540124576	16.2208766701277	14.4932597722803	5.83800080305633
EML2	1014.97148167696	969.382825652388	1226.12642108258	1054.68885061308	1110.60628637584	1064.32219502454	1120.71511539064	1066.97998133073	1118.95015391913
AGBL2	6.39495983054791	5.73599305119756	10.1054375363949	5.79499368468727	5.61621383755167	3.61662881804457	8.84775091097875	4.83108659076009	2.59466702358059
TEX264	399.228206564205	317.774015036345	266.109855125065	397.536566769547	411.38766360066	552.310886641378	384.139852051661	336.795750898703	414.498057017
DENND6A	1499.16129741845	1461.53102944514	1566.3428181412	1485.83638075382	1624.48985251182	1285.9698754447	1380.24914211269	1682.59844403901	1637.23489187935
HLCS	678.779307728156	1150.64020607023	882.541544845151	936.470979445463	1097.96980524135	940.840153951309	786.712518501194	814.3831681567	789.427441924395
1700123O20RIK	44.7647188138354	56.2127319017361	97.6858961851503	33.6109633711862	51.949977997353	71.2992538414501	58.9850060731917	53.141952498361	60.3260082982488
SNRPD2	278.637535473873	138.811031838981	121.265250436738	134.443853484745	139.001292479404	349.263011571161	241.838524900086	215.32843090245	190.708026233174
CATSPERD	109.627882809393	126.191847126346	57.2641460395709	78.8119141117469	115.132383669809	64.5826574650816	80.3670707747237	55.2124181801153	60.3260082982488
ZMYND15	8.22209121070445	14.9135819331137	3.36847917879829	3.47699621081236	5.61621383755167	6.71659637636849	7.37312575914896	6.21139704526297	7.78400107074178
GPR161	626.706063393695	130.780641567304	592.852335468498	275.841699391114	224.648553502067	365.796171882222	637.775378166385	448.600897713437	593.530081644061
GM11639	264.934050122699	180.110181807603	178.529396476309	154.146832012681	352.417418306367	157.581684214799	112.071511539064	152.524305222569	152.43668763536
4930579G18RIK	295.99528358536	477.234621859637	650.116481508069	389.423575610984	320.124188740445	339.96310889619	393.724915538554	405.121118396596	332.117379018316
SIX5	0.913565690078273	3.44159583071854	6.73695835759657	2.31799747387491	1.40405345938792	5.68327385692718	2.21193772774469	0.690155227251441	0.648666755895148
SZRD1	387.351852593188	314.332419205626	282.952251019056	287.431686760489	346.801204468816	287.780321664404	269.856402784852	327.823732944435	355.469382230541
TIPRL	906.257164557646	691.760761974426	656.853439865666	639.767302789475	678.157820884364	691.809426765954	914.267594134471	631.492032935069	858.834784805176
SFT2D2	50.246112954305	40.1519513583829	37.0532709667812	45.2009507405607	28.0810691877584	52.6994484915066	39.0775665234895	34.5077613625721	44.7580061567652
PSME4	5503.31971703151	3064.16748794974	3836.69778465125	3500.17618555111	3789.54028688799	3177.98340854174	2895.4264856178	3953.89929692351	3559.88315635257
PLEKHH2	629.44676046393	699.791152246103	596.220814647297	544.729406360603	568.641651052107	815.808129098911	706.34544772647	807.481615884186	872.456786678974
REPS2	5546.25730446519	3901.62247342458	5170.61553945537	4335.81427488302	4838.36822105076	4228.35574955382	4935.57038317431	5573.69361528264	5743.29545669564
DLK1	31.9747991527395	0	0	11.5899873693745	15.4445880532671	56.3160773095512	121.656575025958	82.1284720429215	83.6780115104741
ERF	177.231743875185	112.425463803472	97.6858961851503	134.443853484745	99.6877956165422	191.164666096642	123.131200177788	122.157475223505	81.7320112427887
BSDC1	306.9580718663	316.626816426105	316.637042807039	347.699621081236	318.720135281057	342.029753935072	322.942908250724	370.613357034024	313.954709853252
CROCC	610.261880972286	704.379946687061	808.435002911589	981.671930186023	602.338934077417	585.89386852322	711.506635757875	653.577000207115	584.448747061529
INO80D	1248.844298337	1266.50726570442	1414.76125509528	1285.32959926364	1385.80076441587	1275.63665025029	1297.67013361022	1208.46180291727	1310.95551366409
RSPH6A	16.4441824214089	16.0607805433532	13.4739167151931	8.11299115856218	11.2324276751033	13.433192752737	14.008938942383	10.3523284087716	8.43266782663693
BEGAIN	346.241396539665	360.220363615207	528.851231071331	432.30652887767	366.457952900247	335.829818818424	460.083047370895	369.923201806772	337.306713065477
OSBPL10	1396.84194012968	1393.84631144101	1364.23406741331	2039.83777700992	1891.26000979553	1593.38332497849	1091.22261235405	1060.76858428547	1209.11483298856
WDR25	158.960430073619	183.551777638322	188.634834012704	282.795691812739	248.517462311661	157.065022955078	189.489332010128	188.412377039643	190.059359477278
TMEM205	324.315819977787	309.743624764668	232.425063337082	299.021674129863	285.022852255747	420.562265412611	328.841408858044	336.105595671452	365.199383568968
GFER	165.355389904167	193.876565130478	195.371792370301	150.669835801869	157.253987451447	171.014876967536	235.202711716852	172.53880681286	208.870695398238
FOXA3	4.56782845039136	1.14719861023951	10.1054375363949	2.31799747387491	5.61621383755167	8.7832414152511	4.42387545548938	2.07046568175432	3.24333377947574
KCND3	3799.51970503554	2219.82931081346	2496.04307148953	3563.92111608267	3438.52692204101	3318.51527118575	3788.31201505074	3140.89643922131	3895.89253590626
CCR6	0	0	0	0	0	0	0	0	0.648666755895148
KCNK18	5.48139414046964	12.6191847126346	3.36847917879829	5.79499368468727	5.61621383755167	9.29990267497175	15.4835640942128	6.21139704526297	5.83800080305633
ATP1A3	3928.33246733657	3178.88734897369	3442.58572073185	3080.61864277975	3185.79729935119	5650.72419756478	5344.77886280708	3571.55330102621	3998.38188333769
FBXW4	1516.51904552993	1351.39996286215	1323.81231726773	1470.76939717363	1571.13582105508	1394.46873998604	1407.52970742154	1560.44096881551	1687.83089883918
SLC19A2	296.908849275439	236.32291370934	259.372896767468	194.711787805492	193.759377395533	215.964406563233	212.34602186349	251.216502719525	192.654026500859
4930505A04RIK	153.47903593315	115.867059634191	151.581563045923	74.175919163997	117.940490588585	153.965055396755	135.665513968341	218.779207038707	166.707356265053
S100PBP	668.730085137296	548.360935694487	633.274085614078	600.361345733601	626.207842887011	709.375909596456	668.742506354811	741.226714068048	784.238107877234
RFX3	3820.53171590734	3604.49803337255	3334.7943870103	5556.23994487815	5859.11508602578	4297.07169709667	3286.93946342861	3941.47650283298	3832.32319382854
PADI6	0.913565690078273	0	0	0	2.80810691877584	1.54998377916196	0	0	1.2973335117903
ULK4	1993.40033575079	1670.32117650873	2081.72013249734	1659.68619129443	1930.57350665839	1590.28335742017	1823.37400023754	1998.68953812017	2027.08361217234
SLC16A11	396.48750949397	1001.50438673909	357.058792952618	791.596137328281	709.046996990898	839.574547046061	600.90974937064	565.23713111893	682.397427201696
ARHGEF1	729.93898637254	1165.55378800334	1232.86337944017	1037.30386955902	856.47261022663	691.292765506233	744.685701674045	820.594565201964	824.455446742733
TET2	1964.16623366829	1139.16821996784	1310.33840055253	1193.76869904558	1312.7899845277	1135.10478760627	1194.44637298213	1273.33639427891	1318.73951473484
RCC2	391.006115353501	321.215610867063	384.006626383005	353.494614765923	373.478220197186	335.829818818424	334.002596889448	302.287989536131	315.252043365042
MGL2	0	0	0	0	0	1.54998377916196	1.47462515182979	1.38031045450288	0.648666755895148
RPS19	626.706063393695	385.458733040476	363.795751310215	503.005451830855	289.235012633911	1029.70589062326	785.237893349364	501.052694984546	509.203403377691
CABLES1	66.6902953757139	348.748377512812	144.844604688326	395.218569295672	353.821471765755	258.330629860326	148.937140334809	149.073529086311	147.896020344094
ASGR2	1.82713138015655	1.14719861023951	0	0	0	0	0	0	0
ARHGEF10L	157.133298693463	421.021889957901	276.21529266146	413.762549086671	390.326861709841	301.213514417141	183.590831402809	171.848651585609	128.436017667239
SLC22A2	1.82713138015655	13.7663833228741	6.73695835759657	5.79499368468727	8.42432075632751	5.68327385692718	4.42387545548938	2.76062090900576	6.48666755895148
ARHGEF38	4.56782845039136	8.03039027167659	3.36847917879829	9.27198989549963	5.61621383755167	2.58330629860326	3.68656287957448	2.76062090900576	3.89200053537089
IGSF21	586.509173030251	489.853806572272	437.902293243777	694.240243425535	714.66321082845	951.173379145722	756.482702888683	723.28267815951	1089.76014990385
GM11992	4.56782845039136	2.29439722047902	0	5.79499368468727	1.40405345938792	5.68327385692718	5.89850060731917	4.14093136350865	6.48666755895148
SUN3	2.74069707023482	5.73599305119756	0	4.63599494774982	0	4.13329007776522	13.2716263664681	9.66217318152018	7.78400107074178
MILL2	22.8391422519568	90.6286902089215	77.4750211123606	44.0419520036232	81.4351006444992	65.0993187248022	35.391003643915	38.6486927260807	54.4880074951924
SH3KBP1	1154.74703225894	790.419842455024	643.379523150473	1278.37560684201	1456.00343738527	1123.73823989242	892.148216857024	1205.01102678102	1030.0828083615
ABHD4	113.282145569706	114.719861023951	141.476125509528	97.3558939027461	155.849933992059	107.465542021896	82.5790085024683	85.5792481791787	80.4346777309984
NPNT	46.5918501939919	199.612558181675	16.8423958939914	297.862675392926	134.78913210124	217.514390342395	213.083334439405	72.4662988614013	66.1640091013051
TRIM62	54.8139414046964	36.7103555276644	40.4217501455794	59.1089355838101	50.545924537965	68.7159475428468	77.4178204710641	69.7056779523956	64.8666755895148
CMTM8	40.196890363444	9.1775888819161	16.8423958939914	10.4309886324371	11.2324276751033	21.6997729082674	22.1193772774469	17.9440359085375	22.7033364563302
NRG3	139375.408809721	96815.5323139432	120537.658934118	118504.143855644	126755.138206622	92356.300142625	91847.7648942945	126239.05323747	114770.555120796
MAP7D2	2118.55883529151	1739.1530931231	2142.35275771571	1979.56984268917	1993.75591233084	1739.59846147944	1909.63957161958	2152.59415379724	2095.84228829722
IFFO2	213.774371478316	208.790147063591	269.478334303863	229.481749913616	228.860713880231	184.448069720273	211.608709287575	160.806167949586	170.599356800424
GHITM	267.674747192934	310.890823374908	323.374001164636	271.205704443364	256.941783067989	404.545766361271	312.620532187916	246.385416128764	234.817365634044
GM17018	356.290619130526	323.510008087542	353.69031377382	381.310584452422	362.245792522083	455.695231073616	395.199540690384	400.290031805836	391.146053804774
IRGQ	109.627882809393	133.075038787783	138.10764633073	141.397845906369	98.2837421571542	138.465217605135	138.614764272	110.424836360231	99.2460136519577
FAM117B	1311.8803309524	1155.22900051119	1077.91333721545	1372.25450453395	1413.88183360363	1157.32122177426	1113.34198963149	1375.47936791212	1283.7115099165
RAMP3	7.30852552062618	55.0655332914966	0	44.0419520036232	44.9297107004134	83.6991240747458	22.8566898533618	15.8735702267831	14.2706686296933
SLC7A13	0	0	0	0	0	0	0	0	2.59466702358059
WDR43	832.258343661306	852.368567407958	869.067628129958	806.663120908468	1055.84820145971	731.075682504724	769.754329255151	691.535537705944	766.07543871217
WWP1	1161.14199208948	2089.04866924615	1593.29065157159	1432.52243885469	1736.81412926285	1395.50206250548	1417.85208348434	1572.86376290603	1345.98351848243
MSLNL	3.65426276031309	8.03039027167659	10.1054375363949	12.748986106312	8.42432075632751	7.74991889580979	2.21193772774469	4.83108659076009	3.89200053537089
PIF1	7.30852552062618	4.58879444095805	20.2108750727897	4.63599494774982	1.40405345938792	4.64995133748588	5.89850060731917	4.83108659076009	2.59466702358059
NACAD	58.4682041650094	63.0959235631732	37.0532709667812	52.1549431621854	46.3337641598013	51.1494647123446	52.3491928899576	39.3388479533321	38.2713385978137
FZD7	25.5798393221916	10.3247874921556	30.3163126091846	10.4309886324371	9.82837421571542	20.1497891291055	18.4328143978724	18.6341911357889	27.8926705034914
GRID1	8423.98922821175	5919.54482883588	8778.25673994834	7935.66435181075	7952.55879397317	7081.87588699099	8184.90690523126	9605.58045288556	8600.67251641377
RWDD2B	21.9255765618785	42.446348578862	33.6847917879829	33.6109633711862	25.2729622689825	23.2497566874294	35.391003643915	24.1554329538004	20.1086694327496
OSTC	1013.1443502968	663.080796718438	589.4838562897	528.503424043479	588.298399483538	745.025536517181	841.273649118896	850.961395201027	788.7787751685
TSPYL2	781.098665016923	674.552782820833	805.06652373279	652.516288895786	623.399735968236	482.56161657909	680.539507569449	937.230798607457	655.802090209995
ELMO1	1961.42553659805	1081.80828945586	1034.12310789107	3081.77764151669	2386.89088095946	1653.83269236581	1166.42849509737	1432.76225177399	1080.67881532132
IQSEC2	2080.18907630823	1523.47975439807	1953.71792370301	2350.44943850916	2354.59765139354	2501.15715830768	2289.35554821575	2514.92564810425	2680.93970211465
CCDC8	4.56782845039136	5.73599305119756	3.36847917879829	2.31799747387491	4.21216037816375	5.68327385692718	4.42387545548938	2.76062090900576	1.94600026768544
PDE9A	391.919681043579	223.703728996705	370.532709667812	321.042650131675	351.013364846979	391.112573608534	475.566611465108	467.925244076477	604.557416494278
NBL1	176.318178185107	106.689470752275	165.055479761116	66.0629280054349	92.6675283196026	128.648653670443	92.9013845652769	71.7761436341499	72.6506766602566
MSANTD4	177.231743875185	220.262133165986	276.21529266146	184.280799173055	220.436393123903	229.91426057569	241.101212324171	192.553308403152	202.384027839286
H2AFV	140.689116272054	206.495749843112	165.055479761116	242.230736019928	206.395858530024	308.96343331295	248.47433808332	209.117033857187	222.492697272036
ZFP598	259.452655982229	410.697102465745	360.427272131417	398.695565506484	263.962050364929	262.463919938092	345.062285528171	298.837213399874	297.089374199978
N4BP2L1	1174.84547744066	1408.75989337412	1141.91444161262	1220.42566999514	1427.92236819751	1196.58747751303	1070.57786022843	1140.13643541938	1232.46683620078
SMC1A	394.660378113814	326.951603918261	326.742480343434	423.034538982171	386.114701331677	419.012281633449	429.115919182469	496.911763621038	426.822725379008
CYYR1	10.049222590861	24.0911708150298	50.5271876819743	15.0669835801869	9.82837421571542	32.0329981026805	26.5432527329363	5.52124181801153	14.9193353855884
RIPK2	684.260701868626	676.847180041312	525.482751892533	684.968253530035	680.96592780314	569.360708212159	569.2053086063	957.935455425	669.424092083793
NME8	3.65426276031309	10.3247874921556	10.1054375363949	3.47699621081236	14.0405345938792	11.883208973575	3.68656287957448	3.45077613625721	3.89200053537089
PNMAL1	330.710779808335	317.774015036345	330.110959522232	289.749684234363	343.99309755004	366.829494401663	386.351789779405	456.882760440454	338.604046577267
TMCO4	295.081717895282	320.068412256824	286.320730197854	91.5609002180588	269.57826420248	103.848913203851	123.131200177788	80.0580063611672	114.165349037546
DNAH7B	79.4802150368097	45.8879444095805	50.5271876819743	42.8829532666858	67.3945660506201	70.7825925817294	41.2895042512342	90.4103347699388	66.1640091013051
BRCA2	89.5294376276707	200.759756791915	175.160917297511	244.548733493803	196.567484314308	150.34842657871	157.784891245788	182.891135221632	146.598686832303
OSGIN2	328.883648428178	352.18997334353	346.953355416224	260.774715810927	358.033632143919	213.89776152435	246.262400355575	261.568831128296	222.492697272036
OTUD3	396.48750949397	255.825290083411	289.689209376653	348.858619818174	342.589044090652	318.263335987922	295.662342941873	303.668299990634	323.684711191679
ZMIZ2	475.054158840702	651.608810616043	774.750211123606	529.662422780416	471.76196235434	517.177920980373	485.151674952002	377.514909306538	398.281388119621
SPEM1	3.65426276031309	2.29439722047902	3.36847917879829	0	0	1.54998377916196	0.737312575914896	0.690155227251441	1.2973335117903
LONP1	295.081717895282	370.545151107363	387.375105561803	343.063626133486	237.285034636558	286.746999144962	301.560843549192	317.471404535663	262.710036137535
HECTD2	6214.07382391241	1512.00776829568	3759.22276353889	1439.47643127632	1814.03706952919	1330.40274378068	1810.83968644698	2211.25734811362	2006.97494273959
PRKD2	174.49104680495	219.114934555747	128.002208794335	111.263878745996	137.597239020016	140.015201384297	143.03863972749	146.312908177306	151.788020879465
CHRNB1	36.5426276031309	68.8319166143707	43.7902293243777	19.7029785279367	35.1013364846979	36.1662881804457	40.5521916753193	29.676674771812	44.7580061567652
PLA2G5	7.30852552062618	11.4719861023951	10.1054375363949	16.2259823171244	25.2729622689825	17.5664828305022	11.0596886387234	13.8031045450288	9.08133458253208
RPUSD1	250.316999081447	193.876565130478	188.634834012704	191.23479159468	192.355323936145	211.831116485468	261.008651873873	227.061069765724	240.006699681205
PLA2G2D	1.82713138015655	4.58879444095805	16.8423958939914	2.31799747387491	7.02026729693959	1.54998377916196	4.42387545548938	0.690155227251441	3.89200053537089
TRIR	501.547563852972	461.173841316284	421.059897349786	385.946579400172	383.306594412902	459.828521151381	439.438295245278	348.528389761978	379.470052198662
MAP6D1	200.070886127142	195.023763740717	218.951146621889	162.259823171244	164.274254748386	183.931408460552	186.540081706469	187.722221812392	162.166688973787
YEATS2	1669.99808146308	1609.51965016604	1613.50152664438	1656.20919508362	1596.40878332406	1544.30050530503	1656.74135808077	1588.04717790557	1600.90955354923
CLVS1	3759.32281467209	2317.34119268382	3621.11511720816	2918.35881960851	2910.60282131115	2636.00574709477	2743.54009497933	3583.28593988948	3644.85850137484
ARHGAP11A	3.65426276031309	9.1775888819161	23.579354251588	16.2259823171244	7.02026729693959	13.9498540124576	11.7970012146383	2.76062090900576	11.0273348502175
ELOVL6	2044.56001439517	1140.31541857808	1576.4482556776	1082.50482029958	1458.81154430405	1289.58650426275	1225.41350117056	1405.84619791119	1471.1762023702
ARHGAP12	1183.98113434144	946.438853447598	2064.87773660335	1307.35057526545	1046.019827244	1173.85438208532	1762.1770564366	2691.60538628062	2212.60230435835
PHF8	976.601722693673	878.754135443466	986.964399387898	970.081942816649	951.948245465008	811.158177761425	763.118516071917	920.667073153423	913.971459056264
UBLCP1	279.551101163951	297.124440052034	299.794646913048	286.272688023551	311.699867984118	275.897112690829	278.704153695831	383.03615112455	312.657376341461
CHD7	126.98563092088	80.3039027167659	161.687000582318	67.2219267423723	105.304009454094	103.332251944131	92.164071989362	160.806167949586	119.354683084707
VPS41	1802.46510652443	1908.93848743855	2007.61359056378	2322.63346882266	2174.87880859188	2064.06173258401	1911.11419677141	1973.84394993912	2126.97829258019
PKLR	4.56782845039136	4.58879444095805	0	1.15899873693745	1.40405345938792	3.09996755832392	2.94925030365958	0.690155227251441	2.59466702358059
RBBP8	482.362684361328	440.524266331973	461.481647495365	388.264576874047	523.711940351693	301.213514417141	296.399655517788	386.486927260807	305.522042026615
MUL1	183.626703705733	154.871812382334	138.10764633073	115.899873693745	137.597239020016	163.264958071726	143.03863972749	171.848651585609	132.976684958505
WNK3	618.48397218299	596.543277324546	602.957773004893	647.880293948037	744.148333475596	529.577791213669	551.509806784342	632.18218816232	670.072758839688
LAMP3	0	1.14719861023951	0	1.15899873693745	0	1.54998377916196	0	0.690155227251441	0
TMCO5B	0.913565690078273	0	0	0	11.2324276751033	4.13329007776522	2.94925030365958	7.59170749976585	4.54066729126604
ZFP236	948.281186301247	942.997257616879	976.858961851503	1038.46286829596	1126.05087442911	878.32414152511	893.622842008854	942.061885198217	1008.02813866106
CAR8	8.22209121070445	3.44159583071854	3.36847917879829	11.5899873693745	8.42432075632751	10.8498864541337	6.63581318323406	11.7326388632745	7.13533431484663
RUSC1	464.091370559762	441.671464942212	437.902293243777	525.026427832667	404.36739630372	486.694906656855	500.635239046214	391.318013851567	437.20139347333
USPL1	364.512710341231	300.566035882752	262.741375946266	278.159696864989	268.174210743092	279.513741508873	258.796714146128	315.400938853909	274.386037743648
DMXL2	3861.64217196086	3293.60720999764	3695.22165914172	3437.59025375649	3741.8024692688	3145.95041043905	3045.83825110444	3094.65603899546	3280.95645131766
TOX	4747.80089133678	5076.35385030984	4089.33372306112	7713.13659431876	7062.38890072123	4086.27390313064	4437.88439443176	3725.45791670328	2989.05641116484
TTC1	506.115392303363	488.706607962032	448.007730780172	486.779469513731	450.701160463522	439.162070762555	470.405423433704	500.362539757295	424.228058355427
SOX15	0	0	0	0	0	0.516661259720653	0	0	0
ADGRF1	0	4.58879444095805	0	0	0	0	2.94925030365958	1.38031045450288	2.59466702358059
CDK13	3828.75380711804	2729.1854937598	2859.83882279975	2991.37574003557	3402.02153209692	2777.05427099851	2506.86275811065	2821.35456900389	2946.89307203166
KATNAL1	241.181342180664	307.449227544189	360.427272131417	413.762549086671	349.609311387592	341.513092675352	340.638410072682	302.287989536131	308.116709050195
CFTR	42.0240217436005	34.4159583071854	47.158708503176	101.991888850496	44.9297107004134	62.516012426199	42.0268168271491	93.1709556789446	52.542007227507
GTF3C3	644.063811505182	759.445479978557	778.118690302404	893.588026178777	822.77532720132	731.075682504724	754.270765160938	629.421567253314	706.398097169816
SNTB2	3026.64313122932	1757.50827088693	1536.02650553202	1614.48524055387	2447.26517971314	2098.67803698529	1874.24856797567	1693.64092767504	2078.97695264395
NKX6-2	12.7899196610958	11.4719861023951	13.4739167151931	5.79499368468727	0	21.6997729082674	16.2208766701277	16.5637254540346	7.78400107074178
SLC7A1	456.782845039136	376.28114415856	276.21529266146	316.406655183925	390.326861709841	326.529916143453	275.754903392171	286.414419309348	306.17070878251
THOC6	82.2209121070445	41.2991499686224	43.7902293243777	45.2009507405607	39.3134968628617	48.0494971540207	64.146194104596	73.8466093159042	63.5693420777245
AK7	58.4682041650094	79.1567041065264	134.739167151931	32.4519646342487	65.9905125912321	34.0996431415631	32.4417533402554	30.3668299990634	43.4606726449749
INHBA	2393.54210800507	775.50626052191	1845.92658998146	908.655009758964	1225.73867004565	1224.48718553795	1586.69666336886	1868.25020016965	1655.39756104442
PCF11	1412.37255686101	1171.28978105454	1242.96881697657	1167.11172809602	1038.99955994706	1038.48913203851	1065.41667219702	1162.22140269143	1065.11081317983
ATP1B2	642.236680125026	564.42171623784	451.37620995897	637.4493053156	612.167308293132	625.16012426199	293.450405214129	286.414419309348	295.143373932292
ATG2B	422.98091450624	470.3514301982	518.745793534936	511.118442989417	495.630871163935	406.612411400154	378.241351444342	429.276551350396	400.227388387306
ANKRD42	721.716895161835	797.303034116461	784.855648660001	891.270028704902	912.634748602146	688.70945920763	798.509519715832	904.103347699388	755.696770617848
WRAP53	84.9616091772793	150.283017941376	121.265250436738	106.627883798246	119.344544047973	110.56550958022	101.749135476256	119.396854314499	108.32734823449
BDKRB1	2.74069707023482	9.1775888819161	6.73695835759657	1.15899873693745	1.40405345938792	2.06664503888261	4.42387545548938	1.38031045450288	2.59466702358059
RAP1GAP	1475.40858947641	1717.35631952855	1731.39829790232	1345.59753358438	1301.5575568526	1075.17208147868	1166.42849509737	946.202816561726	1039.81280969992
TMEM29	664.162256686904	747.973493876162	677.064314938456	727.851206796721	843.836129092139	736.24229510193	740.261826218555	988.992440651315	819.914779451467
RGL2	315.180163077004	408.402705245266	474.955564210558	475.189482144356	315.912028362281	337.379802597586	360.545849622384	287.1045745366	273.737370987753
SSR2	295.081717895282	243.206105370777	161.687000582318	273.523701917239	204.991805070636	469.128423826353	364.232412501959	329.894198626189	312.657376341461
NUTM1	10.9627882809393	9.1775888819161	10.1054375363949	9.27198989549963	21.0608018908188	19.1164666096642	14.008938942383	17.9440359085375	18.8113359209593
PUM3	366.339841721387	341.865185851375	299.794646913048	418.398544034421	417.003877438212	398.862492504344	409.208479632767	458.263070894957	395.68672109604
MYZAP	40.196890363444	55.0655332914966	26.9478334303863	55.6319393729978	29.4851226471463	51.1494647123446	41.2895042512342	46.2404002258466	40.2173388654992
SHTN1	2855.80634718468	1972.03441100172	2842.99642690575	2683.08207601021	2414.97195014722	2369.92519833863	3070.90687868554	3173.33373490213	3277.71311753818
B4GALNT3	149.824773172837	52.7711360710176	77.4750211123606	100.832890113558	134.78913210124	104.365574463572	76.6805078951492	132.509803632277	97.3000133842722
CCDC9	169.923218354559	186.993373469041	188.634834012704	177.32680675143	176.910735882878	161.714974292564	163.683391853107	200.835171130169	157.626021682521
NINJ2	95.9243974582186	42.446348578862	141.476125509528	27.8159696864989	26.6770157283704	28.9330305443566	19.1701269737873	35.8880718170749	27.2440037475962
CLDN5	101.405791598688	65.3903207836522	64.0011043971675	144.874842117182	39.3134968628617	294.496918040772	173.268455340001	27.6062090900576	125.192683887764
HTR2C	4031.56539031542	889.078922935622	1589.92217239279	1360.66451716457	1555.69123300181	1722.03197864894	3145.37544885295	3141.58659444856	3586.47849334427
MDFIC	25.5798393221916	13.7663833228741	20.2108750727897	15.0669835801869	11.2324276751033	13.433192752737	16.2208766701277	15.8735702267831	27.2440037475962
METTL18	254.884827531838	289.094049780357	404.217501455794	202.824778964054	199.375591233084	130.198637449604	178.429643371405	127.678717041517	150.490687367674
BC055324	50.246112954305	130.780641567304	77.4750211123606	88.0839040072465	65.9905125912321	80.0824952567012	78.155133046979	89.0300243154359	81.7320112427887
WAPL	2511.39208202517	1798.80742085556	2105.29948674893	1837.01299804586	2000.77617962778	1660.03262748246	1867.61275479243	1957.28022448509	1971.94693792125
DICER1	921.787781288977	817.952609100772	815.171961269185	1023.39588471577	1009.51443729991	873.674190187624	839.799023967066	817.833944292958	945.107463339231
PIK3R1	630.360326154008	1264.21286848394	717.486065084035	1440.63543001326	1326.83051912158	1187.80423609778	1002.00779066834	1058.69811860371	908.782125009103
MEIS3	217.428634238629	213.378941504549	384.006626383005	202.824778964054	174.102628964102	177.731473343905	193.913207465618	211.877654766192	175.788690847585
PAQR6	29.2341020825047	14.9135819331137	33.6847917879829	17.3849810540618	18.2526949720429	29.9663530637979	21.382064701532	13.1129493177774	15.5680021414836
HIBCH	431.203005716945	527.711360710176	542.325147786524	666.424273739036	484.398443488832	529.577791213669	600.90974937064	654.267155434366	538.393407392973
NTHL1	19.1848794916437	45.8879444095805	47.158708503176	41.7239545297483	28.0810691877584	29.4496918040772	35.391003643915	58.6631943163725	35.6766715742332
CCNB1	141.602681962132	189.28777068952	64.0011043971675	17.3849810540618	192.355323936145	61.9993511664783	25.0686275811065	8.2818627270173	19.4600026768544
UTP4	680.606439108313	430.199478839817	549.062106144121	354.653613502861	393.134968628617	407.645733919595	489.575550407491	504.503471120804	530.609406322231
MFSD6	796.629281748254	917.75888819161	855.593711414765	1041.93986450677	1037.59550648767	1126.32154619102	971.777975055833	1074.57168883049	974.297467354513
GK5	283.205363924264	269.591673406285	316.637042807039	359.289608450611	282.214745336971	304.313481975464	350.96078613549	442.389500668174	387.254053269403
ARHGAP32	2678.5746033095	3520.75253482506	2186.14298704009	4754.21281891744	4835.56011413199	4099.70709588338	2983.16668215167	3134.68504217605	2976.08307604694
MMRN2	95.0108317681403	121.603052685388	131.370687973133	88.0839040072465	112.324276751033	105.398896983013	106.173010931745	97.3118870424532	105.732681210909
RPL21	1187.63539710175	808.775020218856	663.590398223262	856.500066596778	658.501072452933	1776.79807217932	1397.94464393464	1081.47324110301	1054.73214508551
TARDBP	1558.54306727353	1816.01540000915	1839.18963162386	1830.05900562424	1891.26000979553	1713.24873723368	1627.98616762009	1562.51143449726	1507.50154070032
CACNA2D4	12.7899196610958	30.9743624764668	26.9478334303863	22.0209760018116	16.848641512655	30.4830143235185	15.4835640942128	12.4227940905259	13.6220018737981
GPR12	51.1596786443833	61.9487249529337	64.0011043971675	100.832890113558	47.7378176191892	106.948880762175	108.38494865949	100.072507951459	87.570012045845
SHLD2	259.452655982229	394.636321922392	326.742480343434	486.779469513731	463.337641598013	341.513092675352	364.969725077873	504.503471120804	395.038054340145
SMPX	7.30852552062618	14.9135819331137	13.4739167151931	15.0669835801869	12.6364811344913	12.3998702332957	5.89850060731917	6.90155227251441	11.6760016061127
DCP1B	560.015768017981	577.040900950475	535.588189428928	660.629280054349	662.713232831097	619.476850405063	500.635239046214	531.41952498361	639.585421312616
SYT15	0.913565690078273	17.2079791535927	23.579354251588	17.3849810540618	9.82837421571542	8.26658015553044	9.58506348689365	9.66217318152018	5.18933404716119
SERPINA3G	43.8511531237571	0	0	5.79499368468727	2.80810691877584	8.7832414152511	35.391003643915	20.7046568175432	19.4600026768544
PIEZO2	72.1716895161835	35.5631569174249	64.0011043971675	32.4519646342487	29.4851226471463	40.8162395179316	72.2566324396598	51.7616420438581	66.1640091013051
ZFP281	217.428634238629	189.28777068952	188.634834012704	183.121800436118	196.567484314308	214.931084043792	191.701269737873	209.117033857187	204.978694862867
STX3	1686.44226388449	1617.55004043771	2435.41044627116	1168.27072683295	1345.08321409363	1132.52148130767	1209.19262450043	1133.92503837412	1192.24949733528
CEP78	1526.56826812079	1291.74563512969	1374.3395049497	1185.65570788702	1367.54806944383	1265.30342505588	1442.92071106545	1620.48447358638	1652.80289402084
KIF14	9.13565690078273	13.7663833228741	10.1054375363949	13.9079848432494	15.4445880532671	7.23325763608914	10.3223760628085	4.83108659076009	5.83800080305633
RRP9	199.157320437063	223.703728996705	282.952251019056	205.142776437929	153.041827073283	202.531213810496	219.719147622639	149.763684313563	225.736031051512
IRF8	16.4441824214089	12.6191847126346	10.1054375363949	23.1799747387491	8.42432075632751	18.5998053499435	12.5343137905532	2.76062090900576	8.43266782663693
RNF123	475.054158840702	632.106434241971	670.327356580859	522.708430358792	523.711940351693	486.178245397134	564.78143315081	503.123160666301	518.284737960223
AGO1	735.420380513009	555.244127355924	724.223023441632	592.248354575039	568.641651052107	603.460351353722	712.24394833379	813.002857702198	688.884094760647
H2-OB	5.48139414046964	0	0	4.63599494774982	1.40405345938792	0	0	1.38031045450288	0
SOX5	11046.8363244265	8590.22319347347	10502.9180794931	8869.81733378233	10353.4902095265	7180.04152633791	8258.63816282275	9965.15132628356	9443.93929907746
DISP3	323.402254287709	200.759756791915	458.113168316567	460.122498564169	221.840446583291	211.831116485468	261.745964449788	256.047589310285	260.76403586985
HSPB8	1.82713138015655	5.73599305119756	13.4739167151931	17.3849810540618	7.02026729693959	7.23325763608914	3.68656287957448	6.21139704526297	3.89200053537089
PTCHD1	451.301450898667	825.982999372449	168.423958939914	934.152981971588	1071.29278951298	794.108356190643	390.03835265898	436.868258850162	387.902720025299
FBXO2	87.7023062475142	122.750251295628	87.5804586487555	113.58187621987	98.2837421571542	166.36492563005	114.283449266809	86.2694034064301	92.110679337111
FMOD	4.56782845039136	5.73599305119756	3.36847917879829	18.5439797909993	5.61621383755167	33.0663206221218	7.37312575914896	6.90155227251441	12.3246683620078
NOP53	135.207722131584	137.663833228741	90.9489378275537	115.899873693745	94.0715817789905	168.431570668933	131.241638512851	138.031045450288	147.247353588199
L3MBTL4	36.5426276031309	446.26025938317	60.6326252183692	292.067681708238	358.033632143919	375.096074557194	179.16695594732	117.326388632745	138.166019005667
SERPINA12	5.48139414046964	2.29439722047902	3.36847917879829	0	2.80810691877584	0.516661259720653	0	0	0
CAMSAP2	2141.39797754347	1196.52815047981	1626.97544335957	1298.07858536995	1297.34539647444	1257.03684490035	1220.98962571507	1336.83067518604	1486.09553775578
SELENOW	2194.38478756801	1205.70573936173	1370.9710257709	1033.82687334821	1003.89822346236	2102.29466580334	1740.79499173507	1582.52593608755	1634.64022485577
PRELP	35.6290619130526	9.1775888819161	20.2108750727897	28.9749684234363	9.82837421571542	42.3662232970935	15.4835640942128	29.676674771812	29.1900040152817
SDK2	1194.94392262238	1320.42560038568	616.431689720087	1385.00349064026	1814.03706952919	1475.06789650246	1456.19233743192	1548.70832995223	1783.83357871166
TMTC4	527.127403175163	591.954482883588	926.331774169529	724.374210585909	633.228110183951	670.626315117407	791.873706532598	776.424630657871	745.96676927942
CDC42EP4	5.48139414046964	9.1775888819161	13.4739167151931	19.7029785279367	12.6364811344913	21.1831116485468	14.7462515182979	6.90155227251441	9.08133458253208
INAVA	34.7154962229744	9.1775888819161	80.8435002911589	38.246958318936	9.82837421571542	31.5163368429598	39.8148790994044	24.8455881810519	49.9473402039264
MBP	2428.25760422805	1585.42847935101	720.854544262833	1378.04949821863	1304.36566377138	3439.93066722011	1800.51731038418	2474.20648969642	2241.14364161774
ENTPD3	129.726327991115	292.535645611076	144.844604688326	206.301775174867	171.294522045326	148.798442799548	172.531142764086	140.101511132043	149.193353855884
BICDL1	1844.48912826803	1445.47024890179	1364.23406741331	1832.37700309811	1833.69381796062	1499.35097570933	1290.29700785107	1606.68136904136	1622.96422324966
NPPA	6.39495983054791	24.0911708150298	20.2108750727897	13.9079848432494	18.2526949720429	17.5664828305022	16.9581892460426	15.8735702267831	7.78400107074178
CCDC74A	117.849974020097	146.841422110658	114.528292079142	135.602852221682	88.4553679414388	145.181813981503	150.411765486639	179.440359085375	153.085354391255
D11WSU47E	110.541448499471	94.07028603964	107.791333721545	110.104880009058	103.899955994706	88.8657366719523	98.799885172596	148.38337385906	118.706016328812
GUCY1A2	6881.89034335963	5389.53907090523	5500.7264989776	6746.53164771292	7475.18061778127	5734.93998289925	5634.54270514163	8007.18094657122	6810.35227014316
GGACT	1963.25266797821	1954.82643184813	2101.93100757013	2087.35672522435	1363.33590906567	2582.78963734354	2985.37861987941	2817.21363764038	2883.32372995393
FAM104A	575.546384749312	448.554656603649	498.534918462146	410.285552875859	414.195770519436	537.327710109479	535.288930114214	452.051673849694	466.391397488612
MRPS27	345.327830849587	320.068412256824	320.005521985837	372.038594556923	324.336349118609	350.812995350323	381.927914323916	419.614378168876	404.768055678572
KCTD12B	8.22209121070445	2.29439722047902	3.36847917879829	1.15899873693745	4.21216037816375	14.4665152721783	13.2716263664681	11.7326388632745	12.973335117903
GCN1	761.913785525279	569.010510678798	653.484960686868	654.834286369661	610.763254833744	567.294063173277	544.873993601108	614.928307481034	658.396757233575
KIF21B	528.95453455532	392.341924701913	350.321834595022	440.419520036232	461.933588138625	579.693933406572	524.229241475491	481.728348621506	448.228728323547
SLC5A12	81.3073464169663	369.397952497123	195.371792370301	136.76185095862	248.517462311661	179.281457123067	125.343137905532	164.947099313094	140.112019273352
DDX24	2367.96226868288	1641.64121125274	1478.76235949245	1733.86211045843	1631.51011980876	2331.69226511931	2246.59141881269	2270.61069765724	2427.31100055964
KLF8	984.823813904378	652.756009226283	778.118690302404	878.52104259859	825.583434120096	809.608193982263	992.42272718145	1284.37887791493	1165.65416034358
PCCA	2514.13277909541	2292.10282325855	2617.30832192627	3239.40146974018	2598.90295332704	2648.40561732807	2843.07729272784	3501.15746784656	3100.62709317881
PNPLA3	163.528258524011	133.075038787783	114.528292079142	198.188784016305	165.678308207774	187.031376018876	176.955018219575	197.384394993912	175.14002409169
SLC39A11	1793.32944962365	1092.13307694802	2795.83771840258	804.345123434593	1301.5575568526	677.859572753496	935.649658836003	853.722016110033	1017.75813999949
RRAGB	1094.45169671377	784.683849403826	899.383940739143	897.065022389589	883.149625955	923.273671120807	1160.52999449005	1634.28757813141	1471.1762023702
BBOX1	44.7647188138354	52.7711360710176	30.3163126091846	30.1339671603738	35.1013364846979	87.832414152511	98.0625725966812	104.213439314968	131.03068469082
PRIMA1	68.5174267558704	5.73599305119756	6.73695835759657	4.63599494774982	23.8689088095946	8.26658015553044	4.42387545548938	8.97201795426873	5.83800080305633
RIMS1	27383.2179944061	18189.9811639577	19500.1259660633	28466.1679779208	26290.9010270388	23995.815546466	20330.6569682773	26769.7409546289	26407.8722992474
PYROXD1	337.105739638883	527.711360710176	474.955564210558	420.716541508296	425.428198194539	356.49626920725	420.268168271491	458.263070894957	334.063379286001
LRRC18	0.913565690078273	4.58879444095805	6.73695835759657	1.15899873693745	8.42432075632751	3.09996755832392	1.47462515182979	1.38031045450288	3.89200053537089
BC006965	22.8391422519568	49.329540240299	23.579354251588	266.569709495614	109.516169832258	170.498215707815	64.8835066805108	60.7336599981268	53.1906739834022
LRRC29	894.380810586629	689.466364753947	663.590398223262	675.696263634536	748.36049385376	856.107707357122	1018.96597991439	954.484679288743	1164.35682683179
IAPP	0	0	0	0	0	0	0	0	0
BIVM	463.177804869684	438.229869111494	407.585980634593	439.260521299295	418.4079308976	359.079575505854	427.64129403064	431.347017032151	405.416722434468
FCHO2	2123.12666374191	2438.9442453692	2661.09855125065	2739.87301412014	2582.05431181438	2327.55897504154	2225.94666668707	2265.08945583923	2448.71700350418
AMOT	140.689116272054	72.2735124450893	90.9489378275537	115.899873693745	113.728330210421	83.6991240747458	94.3760097171067	102.142973633213	140.760686029247
KCNJ2	40.196890363444	84.8926971577239	57.2641460395709	88.0839040072465	80.0310471851113	85.2491078539077	53.8238180417874	31.7471404535663	20.1086694327496
RASL12	53.9003757146181	16.0607805433532	26.9478334303863	16.2259823171244	16.848641512655	12.3998702332957	8.11043833506386	20.0145015902918	14.2706686296933
COX6A1	1050.60054359001	598.837674545025	559.167543680516	485.620470776793	520.903833432918	941.87347647075	847.90946230213	773.664009748866	812.130778380726
SLCO1A1	0	1.14719861023951	0	0	1.40405345938792	0	0	0	0
LHFPL1	23.7527079420351	17.2079791535927	26.9478334303863	5.79499368468727	22.4648553502067	20.6664503888261	15.4835640942128	30.3668299990634	29.1900040152817
BTBD7	1535.70392502158	1553.3069182643	1367.6025465921	1682.86616603318	1746.64250347857	1602.68322765346	1442.18339848954	1623.93524972264	1665.12756238285
ZIC5	11.8763539710175	5.73599305119756	10.1054375363949	4.63599494774982	5.61621383755167	10.8498864541337	3.68656287957448	8.2818627270173	7.13533431484663
TMEM273	0.913565690078273	0	0	3.47699621081236	5.61621383755167	2.06664503888261	0.737312575914896	2.76062090900576	1.94600026768544
MPPED1	1764.09534754114	1463.82542666562	1903.19073602103	1808.03802962243	2030.26130227493	2119.34448737412	2474.42100477039	1958.66053493959	2481.79900805484
TRPC5	3536.41278629299	1883.70011801328	3176.47586560678	2658.74310253452	2497.81110425111	2699.03842078069	3300.94840237099	5492.25529846697	4783.91732472672
UBR7	317.007294457161	221.409331776226	218.951146621889	265.410710758677	282.214745336971	315.680029689319	325.892158554384	279.512867036834	302.927375003034
ALG13	503.374695233128	481.823416300595	421.059897349786	515.754437937167	511.075459217202	526.477823655345	448.286046156257	444.459966349928	525.42007227507
PI4KA	5581.88636637824	5210.57608770787	5002.19158051546	4866.63569640037	5772.06377154373	4353.90443566594	3935.77453023371	4122.98732760011	4032.76122140014
KHDC1C	1.82713138015655	2.29439722047902	0	0	0	1.54998377916196	2.21193772774469	0	0
CORO2B	1031.41566409837	827.130197982688	966.753524315108	982.830928922961	937.907710871129	966.156555677621	1108.18080160009	825.425651792724	1196.79016462655
PRRXL1	0.913565690078273	0	0	2.31799747387491	0	0	0	0	1.2973335117903
PGM5	21.0120108718003	20.6495749843112	20.2108750727897	12.748986106312	15.4445880532671	20.1497891291055	19.9074395497022	19.3243463630404	18.8113359209593
COQ5	796.629281748254	464.615437147003	444.639251601374	474.030483407419	499.843031542099	450.528618476409	581.002309820938	594.223650663491	609.098083785544
KIRREL	26.4934050122699	4.58879444095805	13.4739167151931	22.0209760018116	15.4445880532671	30.9996755832392	26.5432527329363	51.0714868166066	61.6233418100391
TSPO	120.590671090332	114.719861023951	90.9489378275537	77.6529153748094	61.7783522130684	71.2992538414501	68.5700695600853	49.6911763621038	62.9206753218294
TMEM45B	19.1848794916437	17.2079791535927	26.9478334303863	13.9079848432494	19.6567484314308	25.8330629860326	14.008938942383	19.3243463630404	19.4600026768544
RNF10	949.194751991325	684.877570312989	656.853439865666	596.884349522789	717.471317747226	665.976363779921	668.742506354811	684.63398543343	674.613426130954
PDE3A	38.3697589832874	26.3855680355088	10.1054375363949	97.3558939027461	58.9702452942925	36.1662881804457	26.5432527329363	8.97201795426873	13.6220018737981
UTP15	240.267776490586	294.830042831555	272.846813482661	241.07173728299	233.072874258394	234.564211913176	258.059401570214	257.427899764788	243.898700216576
TREM3	8.22209121070445	6.88319166143707	3.36847917879829	10.4309886324371	9.82837421571542	10.3332251944131	8.11043833506386	10.3523284087716	14.9193353855884
PLEKHA6	772.876573806219	1883.70011801328	1593.29065157159	1944.79988058105	1860.37083368899	1531.38397381201	1398.68195651056	1053.1768767857	1174.08682817022
GPR155	652.285902715887	614.898455088379	811.803482090387	684.968253530035	672.541607046813	783.77513099623	913.530281558556	1037.30330655892	855.5914510257
TPP2	1889.25384708187	1641.64121125274	1498.97323456524	1599.41825697369	1604.83310408039	1319.03619606683	1424.48789666758	1454.15706381879	1494.52820558242
UBAC2	1490.02564051766	1024.44835894388	1418.12973427408	1036.14487082208	1114.81844675401	1076.20540399812	1153.89418130681	1345.80269314031	1425.76952945754
PPP2R2D	813.073464169663	496.736998233709	660.221919044464	508.800445515542	491.418710785771	519.761227278977	522.017303747746	615.618462708286	570.82674518773
SLC24A4	1152.0063351887	952.174846498795	997.069836924293	1825.42301067649	1207.48597507361	937.740186392985	982.100351118641	1053.1768767857	976.892134378093
ENC1	591.077001480642	728.47111750209	525.482751892533	523.867429095729	650.076751696606	823.558047994721	741.736451370385	528.658904074604	523.474072007385
YDJC	448.560753828432	450.849053824128	286.320730197854	344.222624870424	348.205257928204	528.544468694228	522.754616323661	494.151142712032	588.340747596899
MAPK1IP1	1229.65941884535	1688.67635427256	1829.08419408747	1424.40944769613	1297.34539647444	1231.72044317404	1635.35929337924	1064.21936042172	1239.60217051563
CIR1	363.599144651152	580.482496781193	592.852335468498	528.503424043479	478.78222965128	556.960837978864	569.2053086063	564.546975891679	522.176738495594
TRAM2	17.3577481114872	36.7103555276644	13.4739167151931	20.8619772648742	21.0608018908188	18.0831440902228	14.008938942383	13.1129493177774	19.4600026768544
CPSF2	304.217374796065	232.881317878621	266.109855125065	224.845754965866	240.093141555334	252.647356003399	265.432527329363	239.48386385625	260.115369113954
LAD1	0	0	0	0	0	2.06664503888261	0.737312575914896	0	1.2973335117903
2700046A07RIK	0.913565690078273	0	0	1.15899873693745	1.40405345938792	2.58330629860326	0.737312575914896	0.690155227251441	1.94600026768544
MYRIP	1559.45663296361	2485.97938838902	1610.13304746558	3092.20863014913	2934.47173012075	2040.29531463686	1635.35929337924	1683.28859926627	1530.20487715665
ABCA9	72.1716895161835	45.8879444095805	40.4217501455794	38.246958318936	64.5864591318442	39.2662557387696	35.391003643915	51.0714868166066	41.5146723772895
GCK	51.1596786443833	130.780641567304	154.950042224721	74.175919163997	47.7378176191892	40.2995782582109	31.7044407643405	38.6486927260807	38.9200053537089
PHLDA3	10.9627882809393	17.2079791535927	23.579354251588	12.748986106312	15.4445880532671	35.649626920725	14.7462515182979	11.7326388632745	13.6220018737981
EFHC1	4.56782845039136	37.8575541379039	37.0532709667812	38.246958318936	43.5256572410254	24.2830792068707	28.7551904606809	24.8455881810519	21.4060029445399
POLDIP3	453.128582278823	361.367562225446	427.796855707382	373.19759329386	435.256572410254	450.528618476409	415.844292816001	447.220587258934	476.770065582934
FAM169A	1091.71099964354	1092.13307694802	1290.12752547974	965.445947868899	1137.28330210421	805.991565164218	833.900523359747	767.452612703603	819.266112695572
OASL1	1.82713138015655	2.29439722047902	0	0	9.82837421571542	0.516661259720653	0.737312575914896	4.14093136350865	2.59466702358059
ABCA8A	34.7154962229744	12.6191847126346	26.9478334303863	17.3849810540618	30.8891761065342	85.7657691136284	33.1790659161703	82.1284720429215	95.3540131165868
SYTL3	1.82713138015655	6.88319166143707	0	0	8.42432075632751	2.06664503888261	1.47462515182979	1.38031045450288	1.94600026768544
PTPRE	1332.8923418242	756.003884147839	872.436107308756	793.914134802156	1016.53470459685	1192.97084869499	1393.52076847915	1443.11458018276	1657.3435613121
PDCD7	465.918501939919	455.437848265086	390.743584740601	299.021674129863	424.024144735151	369.929461959987	456.396484491321	475.516951576243	432.660726182064
HAUS1	66.6902953757139	118.16145685467	70.738062754764	181.96280169918	124.960757885525	117.798767216309	81.8416959265534	101.452818405962	78.4886774633129
RPL37	1136.47571845737	906.286902089215	1027.38614953348	900.542018600402	679.561874343752	1704.98215707815	1371.40139120171	800.580063611672	807.59011108946
FHDC1	20.098445181722	76.8623068860473	30.3163126091846	35.9289608450611	39.3134968628617	24.7997404665913	25.8059401570214	13.8031045450288	18.8113359209593
RHOD	7.30852552062618	13.7663833228741	23.579354251588	6.95399242162472	21.0608018908188	11.883208973575	11.7970012146383	13.1129493177774	11.0273348502175
PPP4R3A	1290.8683200806	1146.05141162927	1236.23185861897	1241.28764726001	1245.39541847708	970.806507015107	1025.60179309762	1058.69811860371	1044.35347699119
CARD6	14.6170510412524	20.6495749843112	37.0532709667812	18.5439797909993	15.4445880532671	9.29990267497175	16.2208766701277	18.6341911357889	21.4060029445399
TCF20	4013.29407651385	3416.35746129327	4139.8609107431	3679.82098977642	4439.6170385846	3983.97497370595	4121.57729936427	4084.33863487403	4781.97132445903
MCM3	2.74069707023482	0	0	4.63599494774982	4.21216037816375	2.06664503888261	2.94925030365958	2.76062090900576	1.94600026768544
ANKRD13A	429.375874336788	326.951603918261	346.953355416224	374.356592030798	341.184990631264	297.080224339375	343.587660376341	269.850693855314	334.063379286001
IL17F	0	0	0	2.31799747387491	5.61621383755167	1.03332251944131	2.21193772774469	0.690155227251441	0.648666755895148
8430432A02RIK	70.344558136027	64.2431221734127	30.3163126091846	81.1299115856218	84.2432075632751	79.5658339969805	61.9342563768513	61.4238152253783	57.7313412746682
IPO9	835.91260642162	611.45685925766	616.431689720087	812.458114593155	636.036217102727	723.842424868635	729.939450155747	726.733454295768	745.96676927942
NDUFA7	389.178983973344	360.220363615207	373.90118884661	343.063626133486	348.205257928204	560.577466796908	409.945792208682	314.710783626657	374.280718151501
MACC1	6.39495983054791	19.5023763740717	6.73695835759657	22.0209760018116	11.2324276751033	41.3329007776522	19.1701269737873	11.0424836360231	14.9193353855884
SHISA4	1203.16601383308	1085.24988528658	666.958877402061	1397.75247674657	1461.61965122282	1609.39982402983	1476.83708955754	1443.11458018276	1467.93286859072
GIT2	591.077001480642	538.036148202331	650.116481508069	625.859317946225	599.530827158641	491.344857994341	465.244235402299	570.758372936942	558.502076825723
LMAN1	491.498341262111	566.716113458319	512.00883517734	529.662422780416	536.348421486185	671.142976377128	703.396197422811	521.75735180209	526.71740578686
WIPI1	99.5786602185317	176.668585976885	151.581563045923	224.845754965866	199.375591233084	226.297631757646	218.981835046724	224.99060408397	199.789360815706
GPR45	2719.68505936302	1896.31930272591	2192.87994539768	2154.57865196673	2181.89907588882	1660.54928874218	1875.7231931275	2839.29860491243	2706.88637235045
DLX1	7.30852552062618	3.44159583071854	10.1054375363949	2.31799747387491	2.80810691877584	14.4665152721783	13.2716263664681	6.21139704526297	7.13533431484663
TDRKH	305.130940486143	204.201352622633	242.530500873477	261.933714547865	301.871493768402	241.797469549266	278.704153695831	303.668299990634	312.657376341461
AMMECR1L	645.890942885339	484.117813521074	552.430585322919	576.022372257915	554.601116458227	474.295036423559	464.506922826384	563.166665437176	530.609406322231
SLC16A6	167.182521284324	184.698976248562	158.318521403519	239.912738546053	204.991805070636	229.91426057569	289.026529758639	230.511845901981	268.548036940591
METAP1D	972.033894243282	581.629695391433	811.803482090387	717.420218164284	709.046996990898	724.359086128355	814.73039638596	1094.58619042079	967.162133039666
NOL4	5950.05333947979	4823.97015605715	5470.41018636842	5557.39894361509	7171.90507055348	5707.04027487433	4159.18024073593	5392.87294574276	4920.1373434647
RNPEP	567.324293538607	650.461612005804	660.221919044464	749.872182798533	650.076751696606	631.876720638358	668.005193778896	760.551060431088	688.884094760647
FAM222A	82.2209121070445	71.1263138348498	64.0011043971675	73.0169204270596	73.0107798881717	48.0494971540207	40.5521916753193	35.1979165898235	33.0820045506526
AW549877	257.625524602073	410.697102465745	397.480543098198	445.055514983982	336.9728302531	339.96310889619	297.874280669618	296.076592490868	243.898700216576
AGRN	1112.72301051534	1494.79978914208	1849.29506916026	1264.46762199876	1097.96980524135	987.856328585888	1307.25519709711	1118.05146814733	982.73013518115
MVK	51.1596786443833	34.4159583071854	30.3163126091846	49.8369456883105	28.0810691877584	76.9825276983773	37.6029413716597	50.3813315893552	56.4340077628779
MFSD9	32.8883648428178	32.1215610867064	37.0532709667812	37.0879595819985	30.8891761065342	42.3662232970935	44.9760671308087	38.6486927260807	40.2173388654992
TANGO6	355.377053440448	414.138698296464	303.163126091846	398.695565506484	377.69038057535	332.21319000038	336.951847193107	356.120097261744	403.470722166782
TNFRSF18	14.6170510412524	29.8271638662273	23.579354251588	27.8159696864989	19.6567484314308	34.0996431415631	29.4925030365958	22.0849672720461	21.4060029445399
PKP2	3241.33106839771	777.800657742389	2627.41375946266	665.265275002099	989.857688868482	1049.33901849265	1871.29931767201	2386.55677583548	2652.39836485526
PIGS	247.576302011212	234.028516488861	171.792438118713	253.820723389302	254.133676149213	341.513092675352	311.883219612001	227.751224992976	285.413372593865
S100A10	169.923218354559	162.902202654011	272.846813482661	89.242902744184	131.981025182464	128.648653670443	104.698385779915	53.8321077256124	54.4880074951924
ZNRF3	802.110675888723	851.221368797718	663.590398223262	1024.55488345271	1081.1211637287	1009.55610149416	680.539507569449	772.973854521614	994.406136787262
DCAF17	885.245153685846	1072.63070057394	936.437211705924	983.989927659898	1024.95902535318	1029.18922936354	1183.38668434341	1286.44934359669	1222.08816810646
SPIDR	436.684399857414	228.292523437663	491.79796010455	188.916794120805	214.820179286351	203.047875070217	342.113035224512	418.924222941625	406.714055946258
METTL8	249.403433391368	314.332419205626	326.742480343434	435.783525088483	356.629578684531	392.145896127975	369.393600533363	418.924222941625	404.768055678572
ARHGEF11	1834.43990567717	2020.21675263178	2573.51809260189	2012.02180732342	2211.38419853597	1611.46646906872	1804.94118583967	1877.91237335117	2106.86962314744
ELMOD1	3979.49214598096	2949.44762692579	2839.62794772696	3897.71275232066	3352.87966101835	4626.18491953872	4750.50492661967	5109.21914734242	4477.09794918831
HRNR	0	4.58879444095805	0	4.63599494774982	2.80810691877584	2.06664503888261	0	0	0
RAPGEF5	9831.79395662237	4516.52092851296	5884.73312536061	8328.56492363254	6850.37682835365	4934.11503033223	5055.75233304844	6655.16685638565	5366.42007152056
ZBED3	85.8751748673576	128.486244346825	131.370687973133	107.786882535183	161.466147829611	80.0824952567012	105.43569835583	69.0155227251441	93.4080128489014
TLK1	1905.69802950328	1560.19010992574	1845.92658998146	1958.7078654243	1790.1681607196	1725.13194620726	1569.73847412281	1727.45853381036	1519.82620906233
ACACB	14.6170510412524	20.6495749843112	87.5804586487555	9.27198989549963	18.2526949720429	18.5998053499435	13.2716263664681	8.2818627270173	14.2706686296933
WDR41	424.808045886397	494.44260101323	515.377314356138	598.043348259726	482.994390029444	446.395328398644	451.235296459916	563.856820664427	511.798070401272
NCAPG2	246.662736321134	278.769262288202	232.425063337082	267.728708232552	270.982317661868	265.563887496416	269.119090208937	287.794729763851	247.142033996051
MAT2B	452.215016588745	474.940224639158	384.006626383005	731.328203007533	501.247085001487	555.410854199702	544.873993601108	536.25061157437	408.660056213943
IGSF3	150.738338862915	94.07028603964	134.739167151931	140.238847169432	101.09184907593	129.681976189884	101.749135476256	80.0580063611672	71.3533431484663
CSGALNACT2	359.031316200761	441.671464942212	444.639251601374	478.666478355168	417.003877438212	386.979283530769	439.438295245278	473.446485894489	415.79539052879
TBCA	560.929333708059	431.346677450057	454.744689137769	504.164450567792	449.297107004134	575.043982069087	555.933682239832	486.559435212266	543.582741440134
SLN	3.65426276031309	0	0	1.15899873693745	0	3.09996755832392	2.94925030365958	1.38031045450288	1.94600026768544
DSTYK	1012.23078460673	909.728497919933	919.594815811932	964.286949131962	1026.36307881257	986.823006066447	1048.45848295098	1109.07945019307	1177.33016194969
WDR60	1246.10360126676	1501.68298080352	1418.12973427408	1397.75247674657	1450.38722354772	1132.00482004795	1549.0937219972	1677.077202221	1448.47286591387
WDR11	343.50069946943	324.657206697782	326.742480343434	418.398544034421	338.376883712488	373.029429518311	369.393600533363	393.388479533321	390.497387048879
ZFP386	335.278608258726	562.127319017361	434.533814064979	469.394488459669	484.398443488832	452.595263515292	439.438295245278	390.627858624316	385.308053001718
MYO3B	131.553459371271	57.3599305119756	185.266354833906	90.4019014811214	77.2229402663355	40.2995782582109	70.0446947119151	81.4383168156701	71.3533431484663
TMCC2	162.614692833933	139.958230449221	242.530500873477	190.075792857742	190.951270476757	278.997080249153	248.47433808332	208.426878629935	262.06136938164
ABHD14B	427.548742956632	396.930719142871	313.268563628241	504.164450567792	348.205257928204	583.310562224617	519.068053444087	581.800856572965	651.910089674624
SVOP	3278.78726169092	2507.77616198357	3068.68453188524	2203.2565989181	2858.6528433138	2237.65991585015	2040.88121013243	2180.2003628873	2390.33699547362
HNRNPF	577.373516129468	501.325792674667	512.00883517734	455.486503616419	525.115993811081	574.010659549645	532.339679810555	532.109680210861	545.52874170782
ARSB	1382.22488908843	1466.1198238861	1135.17748325502	2299.45349408391	1710.13711353448	2207.17690152663	1805.67849841558	2372.0635160632	2236.60297432647
DAO	8.22209121070445	14.9135819331137	23.579354251588	1.15899873693745	7.02026729693959	9.29990267497175	10.3223760628085	8.2818627270173	5.83800080305633
ZFP239	317.920860147239	263.855680355088	286.320730197854	309.4526627623	377.69038057535	359.079575505854	324.417533402554	409.262049760105	370.38871761613
KANK3	297.822414965517	206.495749843112	262.741375946266	212.096768859554	221.840446583291	262.463919938092	285.339966879065	308.499386581394	347.685381159799
DMGDH	17.3577481114872	95.2174846498795	40.4217501455794	82.2889103225592	47.7378176191892	63.5493349456403	44.9760671308087	37.2683822715778	33.0820045506526
UGGT2	2213.56966705965	1828.63458472178	2186.14298704009	2706.26205074895	2256.31390923638	2189.09375743641	2394.79124657158	2621.20955310097	2534.98968203824
INPP5F	1384.96558615866	757.151082758078	1071.17637885786	752.190180272408	675.349713965588	777.058534619862	1040.34804461592	1005.55616610535	998.298137322633
INKA1	20.098445181722	3.44159583071854	20.2108750727897	2.31799747387491	9.82837421571542	17.0498215707815	30.2298156125107	17.253880681286	28.5413372593865
CSDC2	146.170510412524	126.191847126346	90.9489378275537	199.347782753242	136.193185560628	185.998053499435	193.175894889703	187.722221812392	149.842020611779
CCDC115	111.455014189549	91.775888819161	117.89677125794	99.673891376621	91.2634748602147	101.782268164969	109.122261235405	95.9315765879503	118.706016328812
KLHDC8A	16.4441824214089	34.4159583071854	10.1054375363949	20.8619772648742	33.69728302531	21.1831116485468	19.1701269737873	17.9440359085375	20.7573361886447
VWA1	78.5666493467314	112.425463803472	64.0011043971675	137.920849695557	106.708062913482	83.6991240747458	61.9342563768513	48.3108659076009	60.3260082982488
BHMT2	11.8763539710175	21.7967735945507	23.579354251588	17.3849810540618	8.42432075632751	12.3998702332957	11.0596886387234	17.253880681286	12.973335117903
SSH1	305.130940486143	293.682844221315	397.480543098198	315.247656446987	329.952562956161	271.763822613063	307.459344156512	263.639296810051	305.522042026615
RASSF4	9.13565690078273	19.5023763740717	20.2108750727897	8.11299115856218	2.80810691877584	13.9498540124576	11.7970012146383	6.21139704526297	3.89200053537089
PPIG	1775.97170151216	1423.67347530723	1549.50042224721	1606.37224939531	1510.7615223014	1583.05009978408	1527.71165729566	1775.07924449071	1617.7748892025
MSANTD2	831.344777971228	961.352435380711	663.590398223262	1102.20779882752	973.009047355827	953.756685444325	810.306520930471	817.143789065706	897.10612340299
COX10	963.811803032578	819.099807711012	909.489378275537	866.931055229215	794.694258013561	784.291792255951	940.810846867407	918.596607471668	1032.02880862918
KLHL23	380.95689276264	340.717987241135	306.531605270644	471.712485933544	491.418710785771	488.761551695738	470.405423433704	518.306575665832	420.984724575951
DZIP1	1048.77341220986	1162.11219217263	1653.92327678996	1205.35868641495	1175.19274550769	983.206377248402	1228.36275147422	1397.56433518417	1240.25083727152
GM9774	21.0120108718003	16.0607805433532	20.2108750727897	13.9079848432494	11.2324276751033	17.5664828305022	10.3223760628085	11.0424836360231	15.5680021414836
TENT2	1498.24773172837	1537.24613772095	1364.23406741331	1751.24709151249	1814.03706952919	1774.73142714044	1524.762406992	1481.07311768159	1645.66755970599
ARMC5	77.6530836566532	90.6286902089215	70.738062754764	66.0629280054349	54.7580849161288	46.4995133748588	64.146194104596	50.3813315893552	51.8933404716119
PNLIPRP1	3.65426276031309	3.44159583071854	0	0	0	1.54998377916196	1.47462515182979	1.38031045450288	0.648666755895148
BEND6	1166.62338622995	1209.14733519245	1216.02098354618	1283.01160178976	1514.97368267956	1445.61820469839	1366.97751574622	1372.71874700312	1382.95752356846
1700069L16RIK	19.1848794916437	11.4719861023951	13.4739167151931	1.15899873693745	15.4445880532671	6.19993511664783	8.84775091097875	4.83108659076009	5.18933404716119
NFRKB	642.236680125026	587.36568844263	579.378418753305	622.382321735413	606.55109445558	565.744079394115	575.841121789534	583.871322254719	611.04408405323
TEKT3	0.913565690078273	0	0	0	0	0.516661259720653	0	0.690155227251441	1.2973335117903
CMKLR1	19.1848794916437	9.1775888819161	43.7902293243777	6.95399242162472	11.2324276751033	17.0498215707815	14.008938942383	10.3523284087716	11.0273348502175
SLC35F2	31.0612334626613	40.1519513583829	26.9478334303863	56.7909381099352	39.3134968628617	48.5661584137414	54.5611306177023	53.8321077256124	57.7313412746682
ZFP451	1288.12762301036	1275.68485458634	1492.23627620764	1313.14556895014	1440.558849332	1132.52148130767	1191.49712267847	1155.31985041891	1057.32681210909
CHCHD7	395.573943803892	526.564162099936	421.059897349786	394.059570558734	431.044412032091	463.445149969426	446.074108428512	537.630922028873	537.744740637078
CDRT4	2.74069707023482	0	0	3.47699621081236	0	1.54998377916196	1.47462515182979	4.83108659076009	2.59466702358059
SLC35E2	848.702526082715	825.982999372449	754.539336050816	715.102220690409	796.098311472949	705.759280778412	809.569208354556	799.199753157169	806.292777577669
TBC1D22B	391.006115353501	334.981994189938	363.795751310215	409.126554138921	419.811984356987	366.312833141943	353.172723863235	329.894198626189	372.98338463971
KDM5B	1977.86971901946	1534.95174050047	1882.97986094824	1758.20108393412	1830.88571104184	1510.20086216347	1539.5086585103	1552.15910608849	1768.91424332607
0610010F05RIK	1698.31861785551	1883.70011801328	1835.82115244507	1853.23898036299	2162.24232745739	1566.0002782133	1485.68484046852	2057.35273243655	1794.86091356188
ABHD14A	310.612334626613	289.094049780357	303.163126091846	318.7246526578	335.568776793712	403.51244384183	353.91003643915	283.653798400342	295.792040688188
FBXO38	1678.22017267379	1146.05141162927	1414.76125509528	1193.76869904558	1290.3251291775	1228.62047561571	1403.10583196605	1481.76327290884	1509.44754096801
ZFAND4	300.563112035752	501.325792674667	417.691418170988	460.122498564169	502.651138460875	448.978634697247	482.939737224257	527.278593620101	493.635401236208
BAG2	92.2701346979055	122.750251295628	114.528292079142	92.7198989549963	82.8391541038872	109.532187060778	102.486448052171	126.298406587014	118.706016328812
SGSM1	1169.36408330019	1118.51864498352	865.69914895116	1011.8058973464	1530.41827073283	956.339991742928	728.464825003917	590.772874527234	954.188797921763
AMMECR1	392.833246733657	742.237500824965	306.531605270644	927.198989549963	794.694258013561	836.991240747457	545.611306177023	557.645423619164	496.230068259788
LYN	845.96182901248	1503.977378024	1044.22854542747	811.299115856218	1040.40361340645	1460.08471997056	1394.25808105507	1079.40277542125	1392.03885815099
RABIF	163.528258524011	137.663833228741	185.266354833906	122.85386611537	155.849933992059	127.615331151001	134.928201392426	162.186478404089	142.058019541037
PGLYRP3	0	3.44159583071854	0	0	0	0	0	0.690155227251441	0
TMC7	255.798393221916	156.019010992574	185.266354833906	164.577820645118	172.698575504714	210.281132706306	199.811708072937	249.836192265022	220.54669700435
GRK3	917.219952838586	694.055159194905	835.382836341975	1089.45881272121	897.19016054888	1241.53700710873	1480.52365243711	1269.88561814265	1485.44687099989
PM20D1	4.56782845039136	2.29439722047902	0	4.63599494774982	5.61621383755167	5.68327385692718	7.37312575914896	0.690155227251441	5.18933404716119
CILP	0	1.14719861023951	0	1.15899873693745	1.40405345938792	2.58330629860326	0	2.76062090900576	1.2973335117903
PTCHD4	744.556037413792	942.997257616879	468.218605852962	1821.94601446568	1401.24535246914	1142.33804524236	788.187143653024	841.989377246758	494.284067992103
ISL1	0.913565690078273	0	0	0	0	0	0	1.38031045450288	0.648666755895148
SLC26A9	0	1.14719861023951	0	0	0	0	0	1.38031045450288	1.2973335117903
FAM92B	3.65426276031309	21.7967735945507	6.73695835759657	12.748986106312	23.8689088095946	2.58330629860326	2.94925030365958	2.07046568175432	2.59466702358059
NXT2	68.5174267558704	110.131066582993	64.0011043971675	101.991888850496	102.495902535318	118.31542847603	120.181949874128	72.4662988614013	95.3540131165868
SESTD1	1202.25244814301	1225.2081157358	1199.17858765219	1747.77009530168	1587.98446256773	1206.40404144772	1163.47924479371	1105.62867405681	1201.97949867371
PELO	74.9123865864184	40.1519513583829	43.7902293243777	35.9289608450611	53.3540314567409	59.4160448678751	67.8327569841704	62.1139704526297	61.6233418100391
H1FOO	0	1.14719861023951	0	0	1.40405345938792	1.03332251944131	0	0	0
GUCY2F	7.30852552062618	0	0	3.47699621081236	0	3.61662881804457	5.89850060731917	1.38031045450288	3.89200053537089
ITGA1	115.109276949862	94.07028603964	161.687000582318	85.7659065333716	101.09184907593	72.849237620612	77.4178204710641	66.2549018161384	62.9206753218294
STAB1	31.9747991527395	27.5327666457483	3.36847917879829	34.7699621081236	18.2526949720429	11.883208973575	6.63581318323406	6.90155227251441	21.4060029445399
HSD3B7	38.3697589832874	50.4767388505385	77.4750211123606	42.8829532666858	40.7175503222496	26.3497242457533	39.8148790994044	27.6062090900576	28.5413372593865
MRTFA	3535.49922060291	1976.62320544268	2859.83882279975	2479.09829830921	2371.44629290619	2079.56157037563	2300.41523685448	2258.87805879397	2909.91906694563
GM5617	41.1104560535223	36.7103555276644	13.4739167151931	55.6319393729978	35.1013364846979	38.749594479049	37.6029413716597	27.6062090900576	28.5413372593865
TTC19	5475.91274632917	3147.91298649722	3486.37595005623	3081.77764151669	3423.08233398774	3774.72716351909	4267.56518939542	3836.57290829076	4706.7259807752
EHBP1	4201.48860866998	3923.41924701913	3442.58572073185	5371.9591457051	4822.9236329975	4376.12086983393	3752.92101140682	4631.63173008442	4730.72665074332
SGSM3	1384.05202046858	1303.21762123209	1401.28733838009	977.035935238274	1178.00085242646	845.774482162709	948.183972626556	788.847424748397	952.242797654078
TMEM183A	285.032495304421	228.292523437663	215.58266744309	278.159696864989	219.032339664515	273.313806392225	230.778836261362	248.455881810519	241.304033192995
S100A14	0	0	0	0	0	0	0	0	0.648666755895148
SETD1A	451.301450898667	478.381820469877	666.958877402061	423.034538982171	456.317374301073	380.779348414121	430.590544334299	370.613357034024	354.820715474646
S100A13	105.060054359001	59.6543277324546	16.8423958939914	81.1299115856218	60.3742987536805	112.632154619102	61.1969438009364	39.3388479533321	34.3793380624429
PROX2	380.95689276264	596.543277324546	680.432794117254	319.883651394737	408.579556681884	458.278537372219	495.47405101481	560.40604452817	457.958729661975
PBRM1	1606.0484831576	1754.06667505621	1637.08088089597	1901.91692731436	1858.9667802296	1831.04750444999	1801.25462296009	1797.16421176275	1855.18692186012
HPS4	959.243974582186	1063.45311169203	1098.12421228824	983.989927659898	870.513144820509	795.658339969805	910.581031254897	858.553102700793	1026.19080782612
SPECC1	6494.53849076644	3751.33945548321	6329.37237696198	3577.82910092592	4213.56443162314	3632.64531709591	5217.96109974972	5723.4572995962	5579.83143421006
TNFRSF14	0.913565690078273	0	0	1.15899873693745	0	0	0.737312575914896	0.690155227251441	0
CTF1	24.6662736321134	36.7103555276644	37.0532709667812	33.6109633711862	25.2729622689825	33.0663206221218	26.5432527329363	25.5357434083033	21.4060029445399
UBASH3A	10.9627882809393	9.1775888819161	90.9489378275537	5.79499368468727	23.8689088095946	12.9165314930163	6.63581318323406	20.7046568175432	16.2166688973787
ARL15	12709.5258803689	8026.94867584587	12463.3729615537	9460.90668962043	9530.71488232519	7833.10135862482	9888.09895559467	11129.4431946567	12144.9876706249
IKBKE	24.6662736321134	27.5327666457483	43.7902293243777	9.27198989549963	15.4445880532671	23.2497566874294	29.4925030365958	28.9865195445605	25.9466702358059
AREL1	968.379631482969	776.65345913215	781.487169481202	753.349179009345	850.856396389078	784.808453515672	884.775091097875	886.849467018102	917.21479283574
GRAP2	17.3577481114872	36.7103555276644	16.8423958939914	27.8159696864989	23.8689088095946	30.4830143235185	23.5940024292767	17.253880681286	18.1626691650642
FREM3	19.1848794916437	4.58879444095805	23.579354251588	13.9079848432494	11.2324276751033	14.9831765318989	21.382064701532	13.8031045450288	12.973335117903
GNL3	1142.87067828792	891.373320156101	902.752419917941	865.772056492278	831.199647957647	927.923622458292	1239.42244011294	1253.32189268862	1088.46281639206
OSBPL6	8112.46332789506	4619.76880343452	5399.67212361365	5907.4165621702	5534.77873690717	4651.50132126504	6402.82240924496	6994.72322819336	7244.95899659291
4930433N12RIK	10.049222590861	16.0607805433532	26.9478334303863	6.95399242162472	22.4648553502067	6.71659637636849	8.84775091097875	6.90155227251441	7.78400107074178
LGALSL	137.948419201819	160.607805433532	151.581563045923	171.531813066743	141.80939939818	167.914909409212	181.378893675064	167.017564994849	124.544017131868
SNX18	270.415444263169	214.526140114789	242.530500873477	273.523701917239	279.406638418196	175.148167045301	176.21770564366	167.7077202221	156.328688170731
GJB3	3.65426276031309	0	0	0	0	1.03332251944131	2.21193772774469	1.38031045450288	1.2973335117903
RBM45	485.103381431563	354.484370564009	434.533814064979	403.331560454234	440.872786247806	331.179867480938	402.572666449533	441.699345440922	456.661396150184
SLC5A10	12.7899196610958	5.73599305119756	10.1054375363949	3.47699621081236	2.80810691877584	8.26658015553044	7.37312575914896	6.90155227251441	5.18933404716119
DMRT3	0.913565690078273	1.14719861023951	0	0	0	1.54998377916196	4.42387545548938	0	1.94600026768544
FAM83G	19.1848794916437	16.0607805433532	26.9478334303863	8.11299115856218	7.02026729693959	17.0498215707815	16.2208766701277	13.8031045450288	24.6493367240156
ESM1	68.5174267558704	33.2687596969459	57.2641460395709	64.9039292684974	51.949977997353	135.365250046811	179.16695594732	122.157475223505	149.842020611779
SMIM12	180.886006635498	175.521387366645	151.581563045923	130.966857273932	165.678308207774	191.681327356362	184.328143978724	209.807189084438	179.032024627061
GZMK	153.47903593315	60.8015263426942	117.89677125794	111.263878745996	116.536437129197	187.031376018876	217.507209894894	241.554329538004	275.034704499543
DLGAP3	1920.31508054453	1450.05904334274	1879.61138176944	1809.19702835937	2124.33288405392	1900.28011325256	1370.66407862579	1184.30636996347	1523.06954284181
TSEN2	397.401075184049	353.33717195377	370.532709667812	424.193537719108	355.225525225143	367.346155661384	429.853231758384	476.897262030746	461.850730197346
GATAD2B	2709.63583677216	2177.38296223459	2270.35496651005	2269.31952692353	2479.55840927906	2374.0584884164	2296.7286739749	2334.79513379163	2633.5870289343
RBM7	342.587133779352	231.734119268382	229.056584158283	231.799747387491	248.517462311661	230.430921835411	263.957902177533	296.76674771812	256.872035334479
CRTAC1	2838.44859907319	1060.01151586131	1697.71350611434	1562.33029739169	1738.21818272224	1546.88381160363	2195.71685107456	1998.68953812017	2250.22497620027
DENND4B	135.207722131584	198.465359571436	218.951146621889	254.97972212624	171.294522045326	162.231635552285	165.158017004937	150.453839540814	123.246683620078
ATF4	439.425096927649	330.39319974898	279.583771840258	217.891762544241	241.497195014722	356.49626920725	332.527971737618	261.568831128296	299.684041223558
ZMYM6	939.145529400464	901.698107648257	744.433898514421	1047.73485819146	1076.90900335053	785.841776035113	863.393026396343	1102.8680531478	1000.89280434621
AGPS	713.494803951131	848.926971577239	673.695835759657	926.039990813026	942.119871249293	819.424757916955	795.560269412173	756.41012906758	847.158783199064
PRDM14	10.049222590861	6.88319166143707	10.1054375363949	0	8.42432075632751	1.03332251944131	10.3223760628085	8.2818627270173	7.13533431484663
CCNO	6.39495983054791	8.03039027167659	3.36847917879829	10.4309886324371	9.82837421571542	11.883208973575	15.4835640942128	21.3948120447947	13.6220018737981
NFKBIL1	84.9616091772793	98.6590804805981	117.89677125794	107.786882535183	108.11211637287	109.532187060778	102.486448052171	80.0580063611672	86.9213452899499
FBRS	402.882469324518	322.362809477303	451.37620995897	292.067681708238	339.780937171876	274.347128911667	315.569782491575	278.822711809582	284.116039082075
FRMPD3	966.552500102812	520.828169048739	636.642564792876	768.416162589532	645.864591318442	802.891597605894	955.557098385705	850.961395201027	1096.2468174628
DHX29	317.007294457161	300.566035882752	266.109855125065	333.791636237987	341.184990631264	274.347128911667	303.035468701022	402.36049748759	316.549376876832
MGAT3	609.348315282208	485.265012131314	491.79796010455	569.06837983629	548.984902620676	650.476525988302	492.52480071115	427.896240895894	552.015409266771
ADORA1	1009.49008753649	488.706607962032	663.590398223262	485.620470776793	480.186283110668	619.993511664783	595.748561339236	592.843340208988	658.396757233575
PIH1H3B	0.913565690078273	2.29439722047902	0	1.15899873693745	0	1.54998377916196	2.21193772774469	1.38031045450288	0.648666755895148
MFAP4	43.8511531237571	29.8271638662273	121.265250436738	20.8619772648742	36.5053899440859	10.3332251944131	22.1193772774469	20.0145015902918	11.0273348502175
ZFP532	1679.13373836386	1337.63357953927	1374.3395049497	1782.5400574098	1776.12762612572	1512.26750720235	1538.77134593439	1436.9031831375	1539.28621173919
MINDY2	1178.49974020097	1031.33155060532	949.911128421117	1225.06166494289	1172.38463858891	1015.7560366108	1014.5421044589	1180.16543859996	991.811469763682
ZMYM4	3861.64217196086	3067.60908378046	3230.37153246756	3354.14234469699	3632.28629943654	3240.49942096793	3194.77539143924	3519.79165898235	3989.30054875516
MIOS	548.139414046964	672.258385600354	633.274085614078	881.998038809402	734.319959259881	546.11095152473	542.662055873363	756.41012906758	545.52874170782
MYBPH	15.5306167313306	17.2079791535927	26.9478334303863	6.95399242162472	5.61621383755167	10.8498864541337	19.9074395497022	9.66217318152018	16.2166688973787
RELN	986.650945284534	176.668585976885	97.6858961851503	503.005451830855	648.672698237218	530.61111373311	303.772781276937	317.471404535663	468.986064512192
C1GALT1	338.019305328961	394.636321922392	235.79354251588	702.353234584097	491.418710785771	433.995458165348	412.157729936427	421.684843850631	329.522711994735
DCTPP1	35.6290619130526	28.6799652559878	47.158708503176	28.9749684234363	35.1013364846979	69.7492700622881	44.9760671308087	30.3668299990634	29.1900040152817
ZFP410	492.411906952189	470.3514301982	515.377314356138	429.988531403795	461.933588138625	412.812346516802	413.632355088257	478.9677277125	425.525391867217
TBC1D8B	307.871637556378	71.1263138348498	128.002208794335	70.6989229531847	112.324276751033	112.115493359382	131.978951088766	181.510824767129	173.194023824005
FCMR	0.913565690078273	1.14719861023951	0	1.15899873693745	0	1.03332251944131	1.47462515182979	3.45077613625721	2.59466702358059
ABCB4	191.848794916437	151.430216551616	296.426167734249	203.983777700992	129.172918263688	234.564211913176	254.372838690639	363.021649534258	293.197373664607
TFAP2E	56.6410727848529	53.9183346812571	64.0011043971675	26.6569709495614	33.69728302531	26.8663855054739	42.764129403064	31.0569852263149	36.3253383301283
MUSTN1	1.82713138015655	2.29439722047902	0	3.47699621081236	1.40405345938792	1.03332251944131	2.94925030365958	1.38031045450288	0.648666755895148
LEO1	119.677105400254	105.542272142035	104.422854542747	129.807858536995	122.152650966749	117.282105956588	82.5790085024683	104.903594542219	94.0566796047965
CLSPN	18.2713138015655	6.88319166143707	6.73695835759657	5.79499368468727	7.02026729693959	7.74991889580979	11.0596886387234	12.4227940905259	5.83800080305633
TBC1D10B	324.315819977787	307.449227544189	407.585980634593	257.297719600115	314.507974902894	269.18051631446	253.635526114724	271.921159537068	284.116039082075
PRDM10	1463.53223550539	1220.61932129484	1003.80679528189	1054.68885061308	1397.03319209098	1202.27075136996	1125.87630342205	1391.35293813891	1316.14484771126
RADX	36.5426276031309	12.6191847126346	13.4739167151931	9.27198989549963	9.82837421571542	14.9831765318989	20.6447521256171	15.8735702267831	23.3520032122253
AGO4	265.847615812777	386.605931650716	363.795751310215	584.135363416477	411.38766360066	384.912638491886	377.504038868427	383.03615112455	355.469382230541
CPA6	139.775550581976	153.724613772095	40.4217501455794	99.673891376621	268.174210743092	161.198313032844	171.056517612256	178.060048630872	81.7320112427887
CD2BP2	235.699948040194	250.089297032214	256.00441758867	219.050761281179	192.355323936145	202.531213810496	221.193772774469	217.398896584204	219.898030248455
SDHAF3	433.030137097101	427.905081619338	394.1120639194	494.892460672293	546.1767957019	452.595263515292	410.683104784597	425.135619986888	470.932064779878
USP22	676.952176348	533.447353761373	576.009939574507	534.298417728166	565.833544133331	634.460026936962	524.966554051406	487.939745666769	533.204073345812
ELMSAN1	190.021663536281	207.642948453352	272.846813482661	285.113689286614	228.860713880231	265.563887496416	275.017590816256	287.1045745366	221.195363760246
DMTF1	1110.89587913518	1029.03715338484	757.907815229615	1030.3498771374	937.907710871129	1087.57195171197	1049.1957955269	1053.86703201295	1091.70615017153
AA986860	24.6662736321134	42.446348578862	20.2108750727897	28.9749684234363	42.1216037816375	42.3662232970935	33.9163784920852	24.1554329538004	37.6226718419186
KLHL14	12.7899196610958	3.44159583071854	10.1054375363949	3.47699621081236	4.21216037816375	11.883208973575	17.6955018219575	22.7751224992976	21.4060029445399
PWWP3B	95.9243974582186	102.100676311317	154.950042224721	48.6779469513731	64.5864591318442	51.1494647123446	34.6536910680001	49.0010211348523	59.0286747864585
UBAP2L	2164.23711979543	1809.13220834771	1876.24290259065	1809.19702835937	1990.94780541207	1882.71363042206	1842.54412721132	1877.91237335117	1929.78359878807
DNAL1	861.492445743811	775.50626052191	677.064314938456	989.784921344586	915.442855520922	916.557074744438	937.124283987833	949.653592697983	1008.67680541696
SUN2	51.1596786443833	76.8623068860473	60.6326252183692	136.76185095862	70.2026729693959	117.798767216309	108.38494865949	72.4662988614013	53.1906739834022
KCNJ12	41.1104560535223	97.5118818703586	50.5271876819743	69.5399242162472	110.920223291645	83.1824628150251	68.5700695600853	47.6207106803494	58.3800080305633
GOLGA7B	438.511531237571	268.444474796046	218.951146621889	239.912738546053	286.426905715135	332.21319000038	286.814592030895	236.723242947244	275.034704499543
GTPBP1	292.341020825047	196.170962350957	208.845709085494	228.322751176678	220.436393123903	226.297631757646	233.728086565022	273.991625218822	245.196033728366
ACOT5	11.8763539710175	20.6495749843112	26.9478334303863	16.2259823171244	9.82837421571542	17.5664828305022	8.84775091097875	22.0849672720461	14.2706686296933
SEM1	621.224669253225	494.44260101323	542.325147786524	571.386377310165	567.237597592719	787.908421073996	584.688872700512	533.489990665364	610.395417297334
ASXL1	1963.25266797821	1861.90334441873	1943.61248616661	1881.05495004949	2159.43422053862	1854.81392239714	1980.42157890741	1857.89787176088	2050.43561538456
MAP2K3OS	24.6662736321134	41.2991499686224	13.4739167151931	35.9289608450611	19.6567484314308	26.3497242457533	30.9671281884256	33.8176061353206	28.5413372593865
ZP3R	43.8511531237571	30.9743624764668	43.7902293243777	16.2259823171244	21.0608018908188	50.1161421929033	87.7401965338726	75.9170749976585	56.4340077628779
SIN3A	771.049442426062	749.120692486402	704.012148368842	636.290306578662	689.390248559468	677.342911493776	582.476934972768	803.340684520678	705.100763658026
ADPRHL2	405.623166394753	266.150077575567	276.21529266146	307.134665288425	334.164723334324	277.447096469991	286.814592030895	378.895219761041	335.360712797792
FAM227A	425.721611576475	517.38657321802	451.37620995897	603.838341944413	453.509267382297	507.878018305402	508.008364805363	449.98120816794	524.12273876328
NEK10	127.899196610958	99.8062790908376	77.4750211123606	288.590685497426	199.375591233084	285.713676625521	131.241638512851	279.512867036834	224.438697539721
DHRS7B	295.081717895282	284.505255339399	266.109855125065	338.427631185737	290.639066093299	356.49626920725	321.468283098895	276.752246127828	341.847380356743
MIER2	143.429813342289	205.348551232873	151.581563045923	163.418821908181	164.274254748386	158.61500673424	134.190888816511	129.749182723271	136.868685493876
UBE2Q1	247.576302011212	332.687596969459	367.164230489013	274.682700654177	280.810691877584	252.647356003399	311.145907036086	218.779207038707	225.736031051512
4632404H12RIK	187.280966466046	221.409331776226	269.478334303863	219.050761281179	221.840446583291	165.84826437033	199.811708072937	183.581290448883	198.492027303915
THSD7B	6080.69323316098	2141.81980531717	3149.5280321764	3027.30470088063	3090.32166411281	4518.20271625711	4867.00031361423	9824.35965992426	9819.51735074075
CUX2	32.8883648428178	1046.24513253844	23.579354251588	3037.73568951307	1610.44931791794	1014.20605283164	188.752019434213	89.7201795426873	77.8400107074178
IPO11	1872.80966466046	1468.41422110658	1509.07867210163	1872.94195889093	1917.9370255239	1667.26588511855	1752.59199294971	1712.96527403808	1871.4035907575
SH2B3	94.0972660780621	141.10542905946	114.528292079142	120.535868641495	91.2634748602147	98.6823006066447	78.8924456228939	69.0155227251441	90.8133458253208
FAM199X	221.082896998942	235.1757150991	215.58266744309	282.795691812739	266.770157283704	247.480743406193	259.534026722043	253.286968401279	233.520032122253
TFAP2D	4.56782845039136	9.1775888819161	6.73695835759657	3.47699621081236	9.82837421571542	11.3665477138544	10.3223760628085	4.83108659076009	9.08133458253208
KDM7A	3297.05857549249	1442.02865307107	2277.09192486764	1383.84449190332	1659.59118899652	1462.66802626917	1546.14447169354	1885.50408085094	1952.4869352444
KCNA4	1301.83110836154	507.061785725864	811.803482090387	595.725350785851	638.844324021503	590.027158600985	723.303636972513	798.509597929917	635.693420777245
ATXN2	3433.17986331415	2396.49789679034	2991.20951077288	2516.18625789121	2819.33934645094	2668.55540645717	2646.95214753448	2350.66870401841	2885.26973022162
HIRIP3	440.338662617727	534.594552371613	565.904502038112	420.716541508296	404.36739630372	334.279835039262	384.139852051661	431.347017032151	379.470052198662
ASB4	1.82713138015655	1.14719861023951	3.36847917879829	1.15899873693745	0	2.06664503888261	2.94925030365958	2.76062090900576	1.2973335117903
STK40	1090.79743395346	855.810163238676	889.278503202748	464.758493511919	891.573946711328	372.512768258591	412.157729936427	402.36049748759	393.740720828355
PBXIP1	124.244933850645	92.9230874294005	64.0011043971675	121.694867378433	108.11211637287	60.966028647037	36.8656287957448	42.7896240895894	38.2713385978137
OSCP1	358.117750510683	402.666712194069	400.849022276996	457.804501090294	435.256572410254	434.512119425069	451.235296459916	452.741829076945	444.985394544072
MAFF	15.5306167313306	17.2079791535927	16.8423958939914	15.0669835801869	11.2324276751033	9.8165639346924	10.3223760628085	11.7326388632745	12.973335117903
SAFB2	984.823813904378	827.130197982688	1108.22964982464	840.274084279654	845.240182551526	735.208972582489	827.264710176513	864.074344518804	814.076778648411
SHC1	91.3565690078273	121.603052685388	161.687000582318	73.0169204270596	71.6067264287838	78.0158502178186	80.3670707747237	86.9595586336816	97.9486801401674
ZFYVE1	908.084295937803	1019.85956450293	1098.12421228824	822.889103225592	994.069849246646	922.757009861086	844.222899422556	775.044320203368	988.568135984206
XKR7	26.4934050122699	88.3342929884425	3.36847917879829	45.2009507405607	96.8796886977663	52.6994484915066	15.4835640942128	46.930555453098	46.7040064244507
PLA2G6	282.291798234186	220.262133165986	299.794646913048	185.439797909993	251.325569230437	149.831765318989	168.844579884511	93.1709556789446	231.574031854568
GUCY2C	10.9627882809393	30.9743624764668	53.8956668607726	4.63599494774982	9.82837421571542	6.71659637636849	8.84775091097875	13.8031045450288	11.6760016061127
RGSL1	92.2701346979055	174.374188756406	53.8956668607726	194.711787805492	186.739110098593	171.014876967536	151.886390638469	209.117033857187	200.438027571601
FLAD1	178.145309565263	138.811031838981	198.740271549099	194.711787805492	183.931003179817	153.965055396755	202.760958376596	231.202001129233	215.357362957189
ITPR3	21.0120108718003	21.7967735945507	97.6858961851503	13.9079848432494	19.6567484314308	16.5331603110609	19.1701269737873	23.465277726549	17.514002409169
ACAD12	108.714317119314	129.633442957065	101.054375363949	112.422877482933	154.445880532671	99.1989618663653	123.868512753703	130.439337950522	105.084014455014
ALKBH5	449.47431951851	307.449227544189	323.374001164636	270.046705706427	289.235012633911	285.713676625521	273.542965664426	273.991625218822	283.46737232618
SHISAL2B	34.7154962229744	11.4719861023951	6.73695835759657	20.8619772648742	19.6567484314308	24.7997404665913	18.4328143978724	29.676674771812	24.6493367240156
ARRDC4	35.6290619130526	34.4159583071854	53.8956668607726	44.0419520036232	36.5053899440859	45.9828521151381	58.9850060731917	54.5222629528639	60.9746750541439
WDR55	58.4682041650094	48.1823416300595	80.8435002911589	44.0419520036232	57.5661918349046	51.1494647123446	70.78200728783	81.4383168156701	59.6773415423536
DUSP15	185.453835085889	361.367562225446	128.002208794335	265.410710758677	317.316081821669	313.613384650436	219.719147622639	275.371935673325	246.493367240156
IMMP1L	1709.28140613645	2059.22150537992	1920.03313191502	2276.27351934516	1847.7343525545	2592.08954001851	2404.37631005848	2781.32556582331	2540.1790160854
RGS8	339.846436709117	343.012384461614	424.428376528584	274.682700654177	379.094434034738	311.030078351833	202.023645800681	202.215481584672	278.278038279019
DCST1	26.4934050122699	63.0959235631732	30.3163126091846	48.6779469513731	29.4851226471463	35.649626920725	44.2387545548938	35.1979165898235	32.4333377947574
YPEL3	799.369978818488	1162.11219217263	1003.80679528189	832.161093121092	869.109091361121	829.757983111368	781.55133046979	649.436068843606	719.371432287719
ZC3H12A	15.5306167313306	24.0911708150298	33.6847917879829	11.5899873693745	18.2526949720429	5.68327385692718	19.9074395497022	7.59170749976585	13.6220018737981
MYO15	54.8139414046964	57.3599305119756	114.528292079142	45.2009507405607	42.1216037816375	39.7829169984903	39.8148790994044	38.6486927260807	46.7040064244507
GAREM1	3561.99262561518	1227.50251295628	2277.09192486764	1803.40203467468	1948.82620163043	1788.16461989318	2029.08420891779	3005.62601468003	3294.57845319146
SELENOK	781.098665016923	696.349556415384	501.903397640945	636.290306578662	519.49977997353	1288.03652048359	830.213960480173	801.960374066175	712.884764728768
NPL	171.750349734715	234.028516488861	218.951146621889	120.535868641495	109.516169832258	133.815266267649	82.5790085024683	97.3118870424532	122.598016864183
JPH1	3366.48956793843	1583.13408213053	2021.08750727897	2344.65444482447	1933.38161357716	1686.89901298793	2047.51702331567	3044.27470740611	2204.16963653171
MAPK6	540.830888526337	372.839548327842	380.638147204206	432.30652887767	301.871493768402	317.746674728201	264.695214753448	204.976102493678	217.303363224875
STN1	214.687937168394	274.180467847243	218.951146621889	325.678645079425	331.356616415549	267.630532535298	245.52508777966	264.329452037302	260.115369113954
DHX9	1042.37845237931	924.642079853047	956.648086778713	912.132005969776	1009.51443729991	847.841127201591	904.682530647577	874.426672927576	897.10612340299
SIPA1L1	7683.08745355827	6104.24380508445	8040.55979979151	7118.57024226984	7257.55233157615	6876.76136688189	6609.26993050113	7262.50345636692	7649.72705227148
COMMD10	1153.83346656886	1272.24325875562	1071.17637885786	1438.31743253938	1704.52089969693	1465.76799382749	1195.18368555805	1300.94260336897	1225.98016864183
DNALI1	7.30852552062618	10.3247874921556	16.8423958939914	11.5899873693745	8.42432075632751	4.13329007776522	5.16118803140427	7.59170749976585	4.54066729126604
SHCBP1L	83.1344777971228	78.0095054962868	121.265250436738	112.422877482933	75.8188868069476	78.5325114775392	99.537197748511	93.861110906196	90.1646790694256
ATPAF2	336.192173948804	283.35805672916	515.377314356138	267.728708232552	231.668820799006	245.41409836731	254.372838690639	279.512867036834	299.035374467663
TCEAL9	273.156141333404	294.830042831555	303.163126091846	173.849810540618	179.718842801653	331.179867480938	290.501154910469	193.933618857655	212.114029177713
PPP1R3A	0	4.58879444095805	0	0	0	0	0	2.76062090900576	0
NAA25	512.510352133911	390.047527481434	461.481647495365	433.465527614608	473.166015813728	423.662232970935	418.793543119661	398.909721351333	426.822725379008
MAP3K9	270.415444263169	219.114934555747	138.10764633073	383.628581926297	261.153943446153	198.914584992451	181.378893675064	196.004084539409	148.544687099989
TRAFD1	785.666493467314	837.454985474844	690.538231653649	974.717937764399	876.129358658061	814.258145319749	795.560269412173	896.511640199622	886.727455308668
WDR74	278.637535473873	215.673338725028	202.108750727897	217.891762544241	210.608018908188	212.347777745188	228.566898533618	189.102532266895	194.600026768544
TTC9	147.99764179268	174.374188756406	134.739167151931	179.644804225305	183.931003179817	214.414422784071	195.387832617447	191.172997948649	170.599356800424
DPM3	472.313461770467	455.437848265086	397.480543098198	479.825477092106	297.659333390239	521.827872317859	356.121974166895	311.2600074904	341.847380356743
BMT2	1881.03175587116	1349.10556564167	1404.65581755889	1636.50621655568	1781.74383996327	1521.56740987732	1534.3474704789	1846.16523289761	1757.23824171996
SGTB	482.362684361328	379.722739989279	367.164230489013	624.700319209288	505.45924537965	500.128099409592	421.005480847406	514.165644302324	357.415382498227
HECTD4	2532.40409289697	2589.22726331058	2913.73448966052	2919.51781834545	2744.92451310338	2410.74143785657	2466.31056643533	2334.10497856437	2527.85434772339
ID1	43.8511531237571	40.1519513583829	23.579354251588	33.6109633711862	29.4851226471463	74.9158826594947	36.1283162198299	22.7751224992976	34.3793380624429
KRTCAP2	445.820056758197	328.0988025285	252.635938409871	323.36064760555	234.476927717782	616.376882846739	417.318917967831	380.275530215544	406.714055946258
BEX2	864.233142814046	1006.09318118005	821.908919626782	851.864071649029	692.198355478243	1188.83755861722	1190.02249752664	868.215275882313	799.806110018718
NMNAT2	2314.06189296826	2113.13984006118	2202.98538293408	2859.2498840247	2625.57996905541	2428.30792068707	1987.79470466656	2145.00244629748	2705.58903883866
TMEM108	5928.12776291791	2637.40960494064	2873.31273951494	3450.3392398628	3698.27681202778	4026.85785826277	3187.4022656801	4673.73119894676	5207.49671632625
APOBR	2.74069707023482	0	16.8423958939914	0	1.40405345938792	1.03332251944131	0.737312575914896	2.07046568175432	1.2973335117903
MRAP2	28.3205363924265	61.9487249529337	23.579354251588	46.3599494774982	37.9094434034738	112.632154619102	70.0446947119151	66.9450570433898	90.8133458253208
MANEAL	125.158499540723	136.516634618502	107.791333721545	134.443853484745	117.940490588585	192.714649875804	171.056517612256	109.734681132979	121.949350108288
TRIM46	1284.47336025005	893.66771737658	986.964399387898	907.496011022026	1044.61577378461	1117.02164351605	1156.10611903456	1261.60375541563	1198.73616489423
HEBP1	209.206543027924	227.145324827423	279.583771840258	256.138720863177	259.749889986765	233.014228134014	275.754903392171	256.737744537536	241.95269994889
SMG7	1830.78564291686	1250.44648516107	1344.02319234052	1466.13340222588	1470.04397197915	1263.75344127672	1198.87024843762	1395.49386950241	1419.93152865448
MUC1	5.48139414046964	6.88319166143707	13.4739167151931	0	1.40405345938792	4.64995133748588	3.68656287957448	2.07046568175432	1.2973335117903
EXOG	134.294156441506	176.668585976885	87.5804586487555	156.464829486556	147.425613235731	134.33192752737	131.978951088766	111.805146814733	123.246683620078
FAM166B	16.4441824214089	27.5327666457483	43.7902293243777	16.2259823171244	18.2526949720429	19.6331278693848	19.9074395497022	15.1834149995317	12.3246683620078
RNF214	786.580059157393	789.272643844785	832.014357163177	859.977062807591	940.715817789905	784.808453515672	791.873706532598	882.018380427342	889.970789088143
LGR6	25.5798393221916	20.6495749843112	90.9489378275537	8.11299115856218	12.6364811344913	12.3998702332957	7.37312575914896	11.0424836360231	12.973335117903
AQP11	99.5786602185317	111.278265193233	74.1065419335623	112.422877482933	84.2432075632751	192.197988616083	187.277394282384	198.764705448415	178.383357871166
SPATA46	45.6782845039136	75.7151082758078	37.0532709667812	22.0209760018116	53.3540314567409	41.3329007776522	41.2895042512342	49.0010211348523	44.1093394008701
GPR153	23.7527079420351	34.4159583071854	33.6847917879829	41.7239545297483	47.7378176191892	40.2995782582109	16.9581892460426	11.7326388632745	14.2706686296933
HECW2	5454.90073545737	5592.59322491762	3742.3803676449	9668.36746353224	7423.23063978392	6686.11336204497	5202.47753565551	6223.8198393535	5298.31006215157
KRBA1	357.204184820605	621.781646749816	461.481647495365	618.9053255246	556.005169917615	454.145247294454	471.142736009618	434.107637941156	397.632721363726
FOXF1	0.913565690078273	0	0	0	0	1.03332251944131	0.737312575914896	0.690155227251441	0.648666755895148
MCTS2	150.738338862915	225.998126217184	245.898980052275	203.983777700992	154.445880532671	173.598183266139	207.922146408001	157.355391813329	122.598016864183
GPR151	4.56782845039136	3.44159583071854	13.4739167151931	3.47699621081236	4.21216037816375	5.16661259720653	3.68656287957448	0	3.24333377947574
FLT3	225.650725449333	191.582167909999	286.320730197854	176.167808014493	129.172918263688	229.39759931597	314.832469915661	271.231004309816	254.926035066793
SNAI1	0	1.14719861023951	0	1.15899873693745	1.40405345938792	1.03332251944131	0.737312575914896	0	1.2973335117903
FGF11	403.796035014596	102.100676311317	357.058792952618	119.376869904558	210.608018908188	158.61500673424	268.381777633022	172.53880681286	266.602036672906
TRIM72	1.82713138015655	10.3247874921556	3.36847917879829	1.15899873693745	2.80810691877584	1.03332251944131	0.737312575914896	1.38031045450288	1.2973335117903
ALKBH6	202.811583197377	166.343798484729	165.055479761116	181.96280169918	195.163430854921	204.597858849378	186.540081706469	219.469362265958	210.168028910028
NREP	234.786382350116	733.059911943048	148.213083867125	1176.38371799152	682.369981262528	331.696528740659	384.139852051661	206.356412948181	143.355353052828
SERPINB6B	0	1.14719861023951	0	0	1.40405345938792	3.61662881804457	2.21193772774469	2.07046568175432	1.94600026768544
LRRTM3	3911.88828491516	5156.65775302661	3328.05742865271	7076.84628774009	7955.36690089194	5774.72289989774	4919.34950650419	5530.2138359658	5192.57738094066
ZC3H6	1126.42649586651	1603.78365711484	1441.70908852567	1617.96223676469	1604.83310408039	1240.50368458929	1321.26413603949	1481.76327290884	1341.44285119117
TRP53RKB	283.205363924264	230.586920658142	175.160917297511	239.912738546053	262.557996905541	316.19669094904	236.677336868682	207.736723402684	247.142033996051
GM9776	18.2713138015655	21.7967735945507	13.4739167151931	17.3849810540618	30.8891761065342	25.8330629860326	25.0686275811065	25.5357434083033	15.5680021414836
KCNA10	0.913565690078273	0	0	0	0	1.54998377916196	0	0	2.59466702358059
TOM1	306.9580718663	247.794899811735	346.953355416224	290.908682971301	293.447173012075	229.91426057569	253.635526114724	217.398896584204	246.493367240156
LHFPL4	539.917322836259	332.687596969459	330.110959522232	432.30652887767	460.529534679237	531.127774992831	474.091986313278	379.585374988293	487.148733677256
D930007J09RIK	3.65426276031309	1.14719861023951	3.36847917879829	4.63599494774982	15.4445880532671	2.58330629860326	3.68656287957448	8.2818627270173	1.94600026768544
OLFR1260	0	0	0	0	1.40405345938792	0	0	0	0
ABRA	195.50305767675	172.079791535927	218.951146621889	181.96280169918	179.718842801653	206.14784262854	226.354960805873	258.118054992039	264.65603640522
AIDA	254.884827531838	250.089297032214	256.00441758867	271.205704443364	254.133676149213	265.047226236695	234.465399140937	206.356412948181	237.412032657624
FOXO4	21.9255765618785	37.8575541379039	13.4739167151931	20.8619772648742	21.0608018908188	20.6664503888261	21.382064701532	19.3243463630404	16.8653356532739
OLFR648	0.913565690078273	2.29439722047902	0	0	0	1.54998377916196	0	0	1.94600026768544
MAMSTR	6.39495983054791	24.0911708150298	16.8423958939914	33.6109633711862	23.8689088095946	28.9330305443566	25.8059401570214	25.5357434083033	29.1900040152817
GREB1L	1135.56215276729	832.866191033886	677.064314938456	1541.46832012681	1317.00214490587	1701.36552826011	1630.19810534783	1855.82740607913	1626.20755702914
EGFLAM	26.4934050122699	30.9743624764668	47.158708503176	24.3389734756865	28.0810691877584	27.3830467651946	14.7462515182979	32.4372956808177	20.1086694327496
9930038B18RIK	0.913565690078273	3.44159583071854	3.36847917879829	3.47699621081236	4.21216037816375	2.06664503888261	1.47462515182979	0	3.24333377947574
SBK1	383.697589832874	176.668585976885	299.794646913048	117.058872430683	183.931003179817	165.84826437033	163.683391853107	197.384394993912	192.005359744964
NOTUM	5.48139414046964	27.5327666457483	20.2108750727897	12.748986106312	21.0608018908188	19.6331278693848	24.3313150051916	11.7326388632745	9.08133458253208
BORCS5	475.054158840702	510.503381556583	464.850126674164	577.181370994852	661.309179371709	526.994484915066	581.002309820938	601.125202936005	617.530751612181
IFNK	0.913565690078273	2.29439722047902	0	2.31799747387491	2.80810691877584	3.61662881804457	0	1.38031045450288	1.2973335117903
NHLRC3	114.195711259784	130.780641567304	80.8435002911589	168.054816855931	130.576971723076	122.448718553795	120.919262450043	120.087009541751	129.73335117903
RASEF	42.9375874336788	4.58879444095805	6.73695835759657	8.11299115856218	94.0715817789905	21.1831116485468	9.58506348689365	7.59170749976585	7.13533431484663
GNG2	3052.22297055151	1456.94223500418	1832.45267326627	1466.13340222588	1649.7628147808	1618.69972670481	1476.83708955754	2133.2698074342	2085.4636202029
KLHL6	5.48139414046964	4.58879444095805	3.36847917879829	3.47699621081236	1.40405345938792	2.58330629860326	0.737312575914896	1.38031045450288	3.24333377947574
ONECUT1	2.74069707023482	0	0	1.15899873693745	7.02026729693959	4.64995133748588	2.94925030365958	4.83108659076009	1.94600026768544
NEMP2	145.256944722445	287.946851170118	222.319625800687	309.4526627623	238.689088095946	242.314130808986	218.244522470809	211.187499538941	198.492027303915
PTGIR	0	0	0	0	0	0	0	0	0.648666755895148
EDEM3	1140.12998121768	878.754135443466	865.69914895116	1015.28289355721	947.736085086844	875.224173966786	990.94810202962	985.541664515058	989.865469495996
WDR63	4.56782845039136	5.73599305119756	3.36847917879829	10.4309886324371	4.21216037816375	3.61662881804457	3.68656287957448	2.76062090900576	5.83800080305633
TRPV3	10.9627882809393	21.7967735945507	37.0532709667812	27.8159696864989	25.2729622689825	21.6997729082674	13.2716263664681	17.253880681286	20.7573361886447
CCDC63	53.9003757146181	14.9135819331137	30.3163126091846	11.5899873693745	19.6567484314308	20.1497891291055	19.1701269737873	8.2818627270173	13.6220018737981
TNP2	5.48139414046964	8.03039027167659	0	8.11299115856218	7.02026729693959	7.23325763608914	5.16118803140427	3.45077613625721	6.48666755895148
DISC1	251.230564771525	207.642948453352	306.531605270644	245.70773223074	203.587751611248	234.047550653456	262.483277025703	245.695260901513	285.413372593865
ZFP513	229.304988209646	256.972488693651	269.478334303863	238.753739809116	200.779644692472	151.898410357872	193.913207465618	216.018586129701	156.977354926626
TMEM18	127.899196610958	200.759756791915	198.740271549099	172.690811803681	160.062094370223	210.281132706306	177.69233079549	160.116012722334	152.43668763536
SPICE1	226.564291139412	266.150077575567	259.372896767468	345.381623607361	329.952562956161	299.663530637979	252.160900962894	286.414419309348	287.359372861551
DPY19L1	717.149066711444	1813.72100278867	926.331774169529	2454.75932483353	1971.29105698064	1479.20118658023	1479.04902728528	873.736517700324	812.779445136621
FAM89A	10.9627882809393	33.2687596969459	23.579354251588	28.9749684234363	22.4648553502067	38.749594479049	47.1880048585533	48.3108659076009	37.6226718419186
SYNPO	1549.40741037275	723.882323061132	997.069836924293	839.115085542717	1009.51443729991	983.723038508123	1019.7032924903	971.048404742778	1025.54214107023
TMEM82	1.82713138015655	0	3.36847917879829	3.47699621081236	0	2.58330629860326	0.737312575914896	2.76062090900576	0.648666755895148
IL17RE	63.0360326154008	58.5071291222151	37.0532709667812	45.2009507405607	54.7580849161288	48.5661584137414	58.9850060731917	91.7906452244417	77.8400107074178
ZFP866	387.351852593188	471.49862880844	424.428376528584	426.511535192983	452.10521392291	362.179543064178	452.709921611746	474.826796348992	395.68672109604
TUBA1C	4.56782845039136	2.29439722047902	10.1054375363949	8.11299115856218	5.61621383755167	4.64995133748588	4.42387545548938	2.76062090900576	2.59466702358059
HIC1	0.913565690078273	4.58879444095805	13.4739167151931	4.63599494774982	2.80810691877584	3.09996755832392	2.21193772774469	0.690155227251441	2.59466702358059
QRFP	1.82713138015655	1.14719861023951	0	4.63599494774982	1.40405345938792	1.03332251944131	5.16118803140427	3.45077613625721	1.2973335117903
LRRN4	1.82713138015655	2.29439722047902	6.73695835759657	11.5899873693745	11.2324276751033	14.4665152721783	11.7970012146383	9.66217318152018	10.3786680943224
A530016L24RIK	42.9375874336788	68.8319166143707	64.0011043971675	27.8159696864989	53.3540314567409	45.4661908554174	61.1969438009364	35.8880718170749	46.7040064244507
D830039M14RIK	5.48139414046964	17.2079791535927	10.1054375363949	6.95399242162472	16.848641512655	7.74991889580979	11.0596886387234	17.253880681286	11.6760016061127
MOB1A	232.045685279881	225.998126217184	202.108750727897	226.004753702803	223.244500042679	201.497891291055	218.244522470809	248.455881810519	197.194693792125
TMEM186	431.203005716945	344.159583071854	340.216397058627	366.243600872235	411.38766360066	334.279835039262	408.471167056852	474.13664112174	434.606726449749
GM11292	0	5.73599305119756	0	0	0	1.03332251944131	1.47462515182979	0	1.2973335117903
CRPPA	1046.03271513962	875.312539612748	1024.01767035468	1149.72674704195	1016.53470459685	848.357788461312	757.220015464598	1089.75510383003	928.890794441852
PPP2R3A	3046.74157641104	3523.04693204554	3826.59234711485	2753.78099896339	3066.45275530321	2848.35352483996	2745.01472013116	3261.67360399031	3004.62441330633
HPDL	10.049222590861	11.4719861023951	26.9478334303863	3.47699621081236	2.80810691877584	7.23325763608914	0	2.76062090900576	5.83800080305633
ARL11	5.48139414046964	0	0	0	0	0.516661259720653	0	0.690155227251441	0.648666755895148
TMEM212	122.417802470489	30.9743624764668	30.3163126091846	27.8159696864989	25.2729622689825	81.1158177761425	25.8059401570214	91.1004899971902	54.4880074951924
LOR	31.9747991527395	28.6799652559878	33.6847917879829	41.7239545297483	23.8689088095946	65.0993187248022	75.9431953192343	54.5222629528639	66.8126758572003
4930426D05RIK	0	1.14719861023951	0	0	0	6.19993511664783	6.63581318323406	5.52124181801153	6.48666755895148
SIMC1	699.791318599957	469.204231587961	512.00883517734	727.851206796721	744.148333475596	663.393057481318	561.832182847151	697.056779523956	709.641430949292
RFESD	156.219733003385	164.04940126425	165.055479761116	256.138720863177	237.285034636558	191.681327356362	217.507209894894	231.892156356484	199.14069405981
ZMPSTE24	345.327830849587	298.271638662273	282.952251019056	333.791636237987	279.406638418196	357.529591726692	340.638410072682	344.387458398469	313.954709853252
FAM124B	0.913565690078273	0	3.36847917879829	0	1.40405345938792	1.54998377916196	0.737312575914896	0	1.2973335117903
UPF2	1780.53952996255	1848.13696109585	1906.55921519983	1637.66521529262	1738.21818272224	1718.93201109061	1873.51125539975	1891.02532266895	2103.62628936797
FAM129C	31.0612334626613	61.9487249529337	47.158708503176	33.6109633711862	50.545924537965	32.0329981026805	43.5014419789789	34.5077613625721	31.1360042829671
EXOC3L	6.39495983054791	6.88319166143707	13.4739167151931	4.63599494774982	7.02026729693959	2.58330629860326	6.63581318323406	4.83108659076009	7.78400107074178
TMEM64	193.675926296594	268.444474796046	124.633729615537	271.205704443364	240.093141555334	245.41409836731	200.549020648852	201.525326357421	184.221358674222
PIGV	55.7275070947746	108.983867972754	97.6858961851503	125.171863589245	89.8594214008267	84.2157853344664	87.7401965338726	87.649713860933	88.8673455576353
FAM13C	6146.46996284662	2047.74951927753	3678.37926324773	2190.50761281179	2504.83137154805	1626.96630686034	2235.53173017396	2956.62499354517	2584.28835548627
UEVLD	307.871637556378	336.129192800177	370.532709667812	482.143474565981	449.297107004134	453.628586034733	477.041236616938	606.646444754017	601.962749470698
IFI209	0.913565690078273	0	0	3.47699621081236	0	0	0	0.690155227251441	0
TRIM56	6.39495983054791	12.6191847126346	13.4739167151931	5.79499368468727	2.80810691877584	6.19993511664783	5.16118803140427	2.76062090900576	1.94600026768544
TEDDM1B	10.049222590861	16.0607805433532	3.36847917879829	16.2259823171244	8.42432075632751	14.9831765318989	18.4328143978724	14.4932597722803	20.1086694327496
TMEM11	248.48986770129	184.698976248562	235.79354251588	192.393790331617	213.416125826964	211.314455225747	243.313150051916	243.624795219759	219.24936349256
PNPLA1	20.098445181722	35.5631569174249	20.2108750727897	28.9749684234363	18.2526949720429	20.6664503888261	25.8059401570214	22.7751224992976	24.0006699681205
MEI4	445.820056758197	388.900328871195	252.635938409871	606.156339418288	491.418710785771	764.142003126845	794.085644260343	1458.2979951823	1006.73080514927
ZFP784	60.295335545166	82.5982999372449	74.1065419335623	78.8119141117469	109.516169832258	64.065996205361	68.5700695600853	84.8890929519273	80.4346777309984
SMCO3	51.1596786443833	11.4719861023951	50.5271876819743	18.5439797909993	30.8891761065342	40.8162395179316	49.399942586298	40.0290031805836	45.4066729126604
B3GALNT1	244.835604940977	243.206105370777	168.423958939914	301.339671603738	241.497195014722	369.929461959987	277.966841119916	255.357434083033	247.142033996051
KCNJ6	6322.78814103172	4346.73553419751	7094.01715054919	4495.75610058038	5039.14786574324	3950.39199182411	4392.90832730095	5968.46240527046	5621.34610658735
OLFR571	9.13565690078273	0	6.73695835759657	0	8.42432075632751	0.516661259720653	2.21193772774469	4.83108659076009	3.89200053537089
D17H6S53E	31.0612334626613	30.9743624764668	26.9478334303863	37.0879595819985	42.1216037816375	50.1161421929033	32.4417533402554	23.465277726549	28.5413372593865
PCDHB19	56.6410727848529	84.8926971577239	70.738062754764	74.175919163997	80.0310471851113	101.265606905248	75.9431953192343	62.1139704526297	38.2713385978137
FBRSL1	1009.49008753649	809.922218829096	1020.64919117588	818.253108277842	929.483390114802	860.240997434887	941.548159443322	822.665030883718	888.673455576353
OLFR975	0.913565690078273	1.14719861023951	0	0	0	0	1.47462515182979	0	2.59466702358059
RHBDL2	1.82713138015655	2.29439722047902	6.73695835759657	9.27198989549963	7.02026729693959	4.64995133748588	4.42387545548938	7.59170749976585	1.94600026768544
FILIP1L	839.566869181932	1096.72187138897	1192.44162929459	1216.94867378433	796.098311472949	1270.47003765309	1444.39533621728	1781.29064153597	1558.74621441604
6530409C15RIK	1300.00397698138	2180.82455806531	1913.29617355743	1473.0873946475	1477.06423927609	1600.61658261458	1650.84285747345	1529.38398358919	1505.55554043264
OLFR78	101.405791598688	37.8575541379039	101.054375363949	4.63599494774982	36.5053899440859	65.6159799845229	71.5193198637449	56.5927286346182	56.4340077628779
HEXIM2	23.7527079420351	28.6799652559878	37.0532709667812	38.246958318936	26.6770157283704	29.9663530637979	29.4925030365958	31.0569852263149	26.5953369917011
GPRASP1	3544.6348775037	3251.16086141878	2829.52251019056	3577.82910092592	3515.74986230735	2948.58580922577	3148.32469915661	3461.81861989323	3328.30912449801
OLFR267	13.7034853511741	26.3855680355088	16.8423958939914	11.5899873693745	19.6567484314308	14.4665152721783	15.4835640942128	15.8735702267831	14.9193353855884
TMEM130	857.838182983498	808.775020218856	576.009939574507	1026.87288092658	763.805081907027	1114.43833721745	991.685414605535	966.907473379269	1030.73147511739
2510009E07RIK	665.075822376982	347.601178902572	424.428376528584	591.089355838101	520.903833432918	363.212865583619	324.417533402554	514.855799529575	369.091384104339
GPR135	99.5786602185317	90.6286902089215	60.6326252183692	81.1299115856218	144.617506316956	157.065022955078	148.199827758894	102.833128860465	116.760016061127
HFM1	312.439466006769	204.201352622633	239.162021694678	303.657669077613	255.537729608601	324.46327110457	351.698098711405	472.066175439986	445.634061299967
USP48	1230.57298453543	1393.84631144101	1536.02650553202	1425.56844643307	1387.20481787526	1208.47068648661	1216.56575025958	1176.71466246371	1069.0028137152
OTUD1	25.5798393221916	52.7711360710176	20.2108750727897	35.9289608450611	56.1621383755167	59.9327061275957	36.8656287957448	33.8176061353206	29.8386707711768
RNF227	626.706063393695	715.851932789456	468.218605852962	643.244299000287	586.89434602415	758.975390529639	836.112461087492	648.055758389103	628.558086462399
HILPDA	21.0120108718003	36.7103555276644	26.9478334303863	26.6569709495614	22.4648553502067	46.4995133748588	31.7044407643405	24.8455881810519	25.2980034799108
EIF3J2	3.65426276031309	3.44159583071854	6.73695835759657	6.95399242162472	1.40405345938792	4.13329007776522	5.16118803140427	4.14093136350865	3.89200053537089
PSAPL1	5.48139414046964	11.4719861023951	3.36847917879829	12.748986106312	1.40405345938792	7.74991889580979	11.0596886387234	2.07046568175432	2.59466702358059
LENG9	426.635177266553	936.114065955442	922.96329499073	756.826175220157	812.946952985604	668.559670078525	844.222899422556	576.969769982205	668.775425327898
EPOP	5.48139414046964	16.0607805433532	3.36847917879829	18.5439797909993	11.2324276751033	63.0326736859196	36.1283162198299	20.7046568175432	18.8113359209593
GPR149	6.39495983054791	11.4719861023951	13.4739167151931	10.4309886324371	15.4445880532671	11.3665477138544	5.89850060731917	10.3523284087716	5.83800080305633
PGP	605.694052521895	334.981994189938	336.847917879829	286.272688023551	362.245792522083	504.261389487357	457.87110964315	451.361518622443	461.20206344145
GJC2	25.5798393221916	29.8271638662273	16.8423958939914	30.1339671603738	21.0608018908188	31.5163368429598	14.008938942383	15.8735702267831	19.4600026768544
ZFP536	244.835604940977	156.019010992574	94.317417006352	195.87078654243	91.2634748602147	184.964730979994	102.486448052171	207.046568175432	121.949350108288
PCDHB12	12.7899196610958	9.1775888819161	13.4739167151931	8.11299115856218	2.80810691877584	29.4496918040772	22.1193772774469	16.5637254540346	14.9193353855884
ELFN2	306.9580718663	352.18997334353	394.1120639194	296.703676655988	353.821471765755	512.527969642888	548.560556480683	266.399917719056	410.606056481629
SPTSSB	22.8391422519568	43.5935471891015	33.6847917879829	52.1549431621854	44.9297107004134	38.749594479049	38.3402539475746	33.8176061353206	22.7033364563302
RAB9B	141.602681962132	96.364683260119	80.8435002911589	115.899873693745	103.899955994706	137.948556345414	132.716263664681	139.411355904791	144.652686564618
ZBTB37	299.649546345673	314.332419205626	262.741375946266	366.243600872235	313.103921443506	302.246836936582	315.569782491575	318.161559762914	257.520702090374
ADAM30	0	0	0	0	0	0	0	0	0
ACOT6	35.6290619130526	42.446348578862	13.4739167151931	37.0879595819985	29.4851226471463	36.6829494401663	39.0775665234895	50.3813315893552	45.4066729126604
FRMD8OS	19.1848794916437	24.0911708150298	26.9478334303863	8.11299115856218	23.8689088095946	10.3332251944131	11.7970012146383	13.8031045450288	11.6760016061127
TRIL	87.7023062475142	58.5071291222151	47.158708503176	95.0378964288712	99.6877956165422	86.7990916330697	59.7223186491066	34.5077613625721	73.2993434161517
LGALS2	0	1.14719861023951	0	0	0	0.516661259720653	0.737312575914896	0	0.648666755895148
GIMAP5	0.913565690078273	0	3.36847917879829	1.15899873693745	0	0.516661259720653	0	0.690155227251441	1.2973335117903
HSCB	178.145309565263	225.998126217184	235.79354251588	239.912738546053	221.840446583291	188.064698538318	213.083334439405	197.384394993912	204.978694862867
RAI2	94.0972660780621	161.755004043771	111.159812900343	308.293664025363	223.244500042679	175.148167045301	138.614764272	109.734681132979	98.5973468960625
OLFR266	0	0	0	0	0	2.58330629860326	0	0.690155227251441	0
SORCS1	4606.19820937465	6412.84023123887	4749.55564210558	6081.26637271082	7077.83348877449	4317.7381474855	2844.55191787967	1271.26592859715	1421.22886216627
SETX	1556.71593589338	1466.1198238861	1872.87442341185	1551.89930875925	1555.69123300181	1464.21801004833	1476.83708955754	1528.69382836194	1593.12555247848
CASC1	35.6290619130526	24.0911708150298	20.2108750727897	17.3849810540618	21.0608018908188	24.2830792068707	16.2208766701277	27.6062090900576	25.2980034799108
ZC2HC1A	1276.25126903935	1032.47874921556	1077.91333721545	1324.73555631951	1293.13323609627	1183.67094602002	1108.918114176	1300.94260336897	1209.11483298856
FBXL7	1175.75904313074	314.332419205626	582.746897932104	620.064324261538	539.15652840496	840.091208305781	1420.801333788	1601.8502824506	1766.31957630249
MDGA1	441.252228307806	170.932592925687	417.691418170988	235.276743598303	167.082361667162	631.876720638358	992.42272718145	946.202816561726	1230.5208359331
CLDN34C4	1.82713138015655	3.44159583071854	0	3.47699621081236	2.80810691877584	0	1.47462515182979	2.76062090900576	3.24333377947574
PARS2	45.6782845039136	51.6239374607781	40.4217501455794	46.3599494774982	46.3337641598013	32.0329981026805	55.2984431936172	74.5367645431556	51.2446737157167
4930470P17RIK	10.049222590861	2.29439722047902	0	9.27198989549963	7.02026729693959	9.29990267497175	5.89850060731917	8.2818627270173	2.59466702358059
PXYLP1	102.319357288767	139.958230449221	101.054375363949	249.184728441553	174.102628964102	189.61468231748	168.107267308596	149.073529086311	161.518022217892
UNC5CL	2.74069707023482	3.44159583071854	10.1054375363949	6.95399242162472	5.61621383755167	5.16661259720653	1.47462515182979	5.52124181801153	13.6220018737981
ZFP3	158.046864383541	191.582167909999	181.897875655107	165.736819382056	190.951270476757	165.84826437033	181.378893675064	200.835171130169	212.762695933609
VPS37D	464.091370559762	328.0988025285	330.110959522232	392.900571821797	359.437685603307	390.079251089093	489.575550407491	541.08169816513	492.986734480313
UBXN10	10.049222590861	17.2079791535927	20.2108750727897	27.8159696864989	14.0405345938792	20.1497891291055	4.42387545548938	8.2818627270173	5.83800080305633
1700019D03RIK	507.028957993441	407.255506635027	562.536022859314	639.767302789475	520.903833432918	467.578440047191	613.444063161193	614.238152253783	485.851400165466
ECM2	65.7767296856356	122.750251295628	117.89677125794	79.9709128486843	81.4351006444992	112.632154619102	103.223760628085	134.580269314031	155.680021414836
FAM221B	20.098445181722	27.5327666457483	33.6847917879829	20.8619772648742	22.4648553502067	21.6997729082674	25.0686275811065	20.0145015902918	20.1086694327496
ADAMTS3	731.766117752696	597.690475934786	818.540440447984	1199.56369273026	620.59162904946	1124.77156241186	874.452715035067	1728.14868903761	1517.23154203875
RBM20	47.5054158840702	178.962983197364	151.581563045923	140.238847169432	60.3742987536805	192.197988616083	84.790946230213	93.861110906196	149.842020611779
0610009L18RIK	134.294156441506	83.7454985474844	67.3695835759657	156.464829486556	63.1824056724563	107.465542021896	100.274510324426	141.481821586545	133.625351714401
PLD6	6.39495983054791	6.88319166143707	13.4739167151931	9.27198989549963	4.21216037816375	14.4665152721783	16.2208766701277	5.52124181801153	9.73000133842722
NPSR1	477.794855910937	638.989625903408	239.162021694678	533.139418991229	600.934880618029	389.562589829372	610.494812857534	435.487948395659	301.630041491244
TMEM221	0	1.14719861023951	0	1.15899873693745	0	0	0	0.690155227251441	0
TOX3	82.2209121070445	134.222237398023	74.1065419335623	503.005451830855	233.072874258394	479.461649020766	304.510093852852	312.640317944903	274.386037743648
DIRAS1	47.5054158840702	28.6799652559878	30.3163126091846	37.0879595819985	18.2526949720429	50.1161421929033	40.5521916753193	42.7896240895894	33.0820045506526
DPY19L3	1955.0305767675	566.716113458319	943.17417006352	545.888405097541	652.884858615382	593.12712615931	645.148503925534	695.676469069453	713.533431484663
KCNS3	195.50305767675	96.364683260119	128.002208794335	120.535868641495	117.940490588585	170.498215707815	319.993657947065	241.554329538004	264.007369649325
FEM1A	100.49222590861	122.750251295628	101.054375363949	111.263878745996	112.324276751033	110.048848320499	98.0625725966812	118.706699087248	97.3000133842722
1190005I06RIK	103.232922978845	114.719861023951	124.633729615537	78.8119141117469	101.09184907593	97.1323168274827	86.2655713820428	91.7906452244417	80.4346777309984
PDE12	80.393780726888	64.2431221734127	60.6326252183692	69.5399242162472	81.4351006444992	69.2326088025675	80.3670707747237	80.0580063611672	62.2720085659342
CAPN13	2.74069707023482	1.14719861023951	0	0	1.40405345938792	5.68327385692718	1.47462515182979	2.07046568175432	1.94600026768544
RPL7	460.437107799449	316.626816426105	286.320730197854	297.862675392926	234.476927717782	718.159151011707	502.847176773959	385.796772033556	337.306713065477
COL6A6	8.22209121070445	9.1775888819161	26.9478334303863	12.748986106312	4.21216037816375	3.09996755832392	5.16118803140427	6.21139704526297	9.73000133842722
F830045P16RIK	6.39495983054791	19.5023763740717	3.36847917879829	5.79499368468727	14.0405345938792	5.16661259720653	2.21193772774469	4.14093136350865	3.89200053537089
PTPN11	1187.63539710175	781.242253573108	1064.43942050026	796.232132276031	870.513144820509	811.674839021146	816.20502153779	863.384189291553	952.242797654078
B430306N03RIK	0	3.44159583071854	0	8.11299115856218	1.40405345938792	0.516661259720653	0	2.07046568175432	0
1520401A03RIK	2.74069707023482	2.29439722047902	3.36847917879829	2.31799747387491	4.21216037816375	8.26658015553044	6.63581318323406	6.21139704526297	3.89200053537089
DMRTA1	0	0	0	0	0	1.54998377916196	0.737312575914896	0.690155227251441	0
PKHD1	42.0240217436005	63.0959235631732	185.266354833906	103.150887587433	109.516169832258	26.8663855054739	36.8656287957448	46.2404002258466	59.0286747864585
1700048O20RIK	67.6038610657922	51.6239374607781	60.6326252183692	77.6529153748094	61.7783522130684	112.632154619102	47.9253174344682	68.3253674978927	71.3533431484663
BICDL2	0.913565690078273	0	0	0	0	0.516661259720653	0	0	0
VWCE	32.8883648428178	25.2383694252693	23.579354251588	13.9079848432494	23.8689088095946	22.7330954277087	25.0686275811065	26.9160538628062	15.5680021414836
D830025C05RIK	84.0480434872011	99.8062790908376	111.159812900343	81.1299115856218	94.0715817789905	79.0491727372599	90.6894468375322	87.649713860933	87.570012045845
PRR33	0	2.29439722047902	3.36847917879829	2.31799747387491	4.21216037816375	1.54998377916196	1.47462515182979	0.690155227251441	0
LY6G5B	4.56782845039136	10.3247874921556	0	1.15899873693745	4.21216037816375	3.09996755832392	1.47462515182979	2.76062090900576	3.89200053537089
RTN4R	432.116571407023	557.538524576403	498.534918462146	599.202346996664	645.864591318442	896.923946875053	676.11563211396	500.362539757295	540.339407660658
ADAMTSL5	36.5426276031309	25.2383694252693	30.3163126091846	19.7029785279367	43.5256572410254	20.1497891291055	20.6447521256171	5.52124181801153	7.78400107074178
LYSMD4	1930.36430313539	2344.87395932956	2482.56915477434	2343.49544608753	1767.70330536939	2631.35579575728	2777.45647347141	2801.3400674136	2985.81307738537
CLEC4A3	4.56782845039136	1.14719861023951	3.36847917879829	8.11299115856218	5.61621383755167	3.61662881804457	2.21193772774469	4.14093136350865	3.24333377947574
2900005J15RIK	361.772013270996	260.414084524369	410.954459813391	261.933714547865	311.699867984118	207.697826407702	235.202711716852	336.105595671452	325.630711459364
TMEM145	112.368579879628	228.292523437663	77.4750211123606	362.766604661423	241.497195014722	397.312508725182	210.87139671166	200.145015902918	169.950690044529
CLRN1	42.9375874336788	21.7967735945507	23.579354251588	67.2219267423723	39.3134968628617	47.5328358943001	50.1372551622129	53.8321077256124	57.082674518773
MGAT5B	168.096086974402	403.813910804308	117.89677125794	595.725350785851	388.922808250453	609.66028647037	307.459344156512	273.991625218822	270.494037208277
TAF10	274.98327271356	166.343798484729	245.898980052275	137.920849695557	172.698575504714	193.747972395245	181.378893675064	165.637254540346	182.924025162432
ZMYM1	260.366221672308	408.402705245266	299.794646913048	264.251712021739	294.851226471463	233.530889393735	306.722031580597	308.499386581394	300.981374735349
CHIL5	71.2581238261053	64.2431221734127	70.738062754764	106.627883798246	50.545924537965	143.631830202341	181.378893675064	162.87663363134	172.545357068109
OLFR323	156.219733003385	240.911708150298	394.1120639194	203.983777700992	351.013364846979	154.998377916196	176.21770564366	124.918096132511	158.923355194311
KBTBD7	30.147667772583	30.9743624764668	23.579354251588	31.2929658973113	29.4851226471463	50.632803452624	45.7133797067236	20.0145015902918	27.8926705034914
SLC36A4	182.713138015655	292.535645611076	232.425063337082	258.456718337052	233.072874258394	278.997080249153	258.059401570214	204.976102493678	193.951360012649
S1PR2	7.30852552062618	5.73599305119756	6.73695835759657	10.4309886324371	12.6364811344913	13.433192752737	9.58506348689365	4.14093136350865	9.73000133842722
VMN2R2	11.8763539710175	47.03514301982	13.4739167151931	9.27198989549963	15.4445880532671	25.316401726312	23.5940024292767	23.465277726549	26.5953369917011
ZFP469	9.13565690078273	28.6799652559878	20.2108750727897	12.748986106312	7.02026729693959	12.9165314930163	10.3223760628085	4.83108659076009	4.54066729126604
TRP53BP1	1445.26092170383	1160.96499356239	1408.02429673768	1435.99943506551	1245.39541847708	1155.7712379951	1229.10006405013	1284.37887791493	1301.22551232567
CCDC60	296.908849275439	108.983867972754	134.739167151931	177.32680675143	147.425613235731	218.031051602115	328.841408858044	405.121118396596	337.306713065477
CCDC84	337.105739638883	309.743624764668	363.795751310215	234.117744861366	251.325569230437	238.180840731221	283.12802915132	249.14603703777	253.628701555003
NCMAP	5.48139414046964	5.73599305119756	3.36847917879829	6.95399242162472	9.82837421571542	9.8165639346924	8.84775091097875	6.90155227251441	10.3786680943224
OLFR544	4.56782845039136	13.7663833228741	10.1054375363949	8.11299115856218	11.2324276751033	10.3332251944131	8.11043833506386	8.2818627270173	12.3246683620078
KLHL15	894.380810586629	743.384699435204	778.118690302404	698.876238373285	845.240182551526	707.309264557574	820.628896993279	815.073323383952	860.132118316967
A530064D06RIK	0	0	0	0	0	0	0	0	0
WDFY3	3919.19681043579	3019.4267421504	3712.06405503571	3611.44006429711	3614.0336044645	2938.76924529107	3089.33969308341	3265.81453535382	3276.41578402639
NAALAD2	54.8139414046964	122.750251295628	107.791333721545	53.3139418991229	80.0310471851113	53.7327710109479	67.8327569841704	75.9170749976585	68.1100093689906
OLFR691	40.196890363444	57.3599305119756	26.9478334303863	38.246958318936	33.69728302531	58.8993836081544	44.9760671308087	28.2963643173091	38.2713385978137
CCRL2	1.82713138015655	0	0	1.15899873693745	0	1.54998377916196	0	0	0
THRAP3	1211.38810504379	1255.03527960203	1350.76015069811	1328.21255253032	1281.90080842117	1212.08731530465	1243.84631556843	1368.57781563961	1320.68551500252
ORAI3	54.8139414046964	53.9183346812571	67.3695835759657	52.1549431621854	47.7378176191892	81.1158177761425	69.3073821360002	79.3678511339157	64.2180088336197
EMX2	56.6410727848529	48.1823416300595	80.8435002911589	40.5649557928109	39.3134968628617	40.8162395179316	56.773068345447	62.8041256798811	51.8933404716119
OPN5	2.74069707023482	24.0911708150298	6.73695835759657	22.0209760018116	4.21216037816375	18.0831440902228	12.5343137905532	8.97201795426873	9.08133458253208
SPATA31D1D	0	0	10.1054375363949	0	0	0.516661259720653	2.21193772774469	0	1.2973335117903
CEP164	753.691694314575	715.851932789456	818.540440447984	756.826175220157	775.037509582131	895.373963095891	940.810846867407	977.949957015292	981.432801669359
PURA	2216.31036412989	1727.68110702071	1509.07867210163	1775.58606498818	2208.57609161719	1997.92909133976	2213.41235289652	2201.5951749321	2169.14163171338
2900052L18RIK	159.873995763698	119.308655464909	131.370687973133	168.054816855931	89.8594214008267	185.481392239714	207.922146408001	335.4154404442	240.006699681205
MGAT2	147.084076102602	118.16145685467	90.9489378275537	110.104880009058	136.193185560628	236.630856952059	201.286333224767	147.693218631808	188.762025965488
GPR75	40.196890363444	67.6847180041312	23.579354251588	74.175919163997	64.5864591318442	78.0158502178186	51.6118803140427	49.6911763621038	44.7580061567652
GLS2	391.006115353501	484.117813521074	370.532709667812	439.260521299295	398.751182466169	355.462946687809	316.30709506749	256.047589310285	279.575371790809
CILP2	10.049222590861	10.3247874921556	10.1054375363949	4.63599494774982	4.21216037816375	7.23325763608914	7.37312575914896	3.45077613625721	4.54066729126604
NPY5R	291.427455134969	176.668585976885	276.21529266146	198.188784016305	247.113408852274	220.097696640998	310.408594460171	300.907679081628	258.169368846269
ADGRD1	182.713138015655	204.201352622633	121.265250436738	250.34372717849	314.507974902894	189.098021057759	120.919262450043	110.424836360231	104.435347699119
MRPL50	161.701127143854	196.170962350957	148.213083867125	106.627883798246	133.385078641852	144.148491462062	152.623703214383	124.918096132511	128.436017667239
MUC19	6.39495983054791	12.6191847126346	13.4739167151931	13.9079848432494	8.42432075632751	22.7330954277087	5.89850060731917	4.83108659076009	4.54066729126604
PCDHB21	31.9747991527395	35.5631569174249	33.6847917879829	34.7699621081236	50.545924537965	50.1161421929033	47.1880048585533	29.676674771812	31.1360042829671
RELL2	442.165793997884	521.975367658978	518.745793534936	458.963499827232	418.4079308976	456.211892333336	499.160613894385	468.615399303729	435.90405996154
SLC35G1	37.4561932932092	32.1215610867064	26.9478334303863	39.4059570558734	30.8891761065342	22.7330954277087	25.0686275811065	24.1554329538004	29.1900040152817
IRF2BP1	36.5426276031309	51.6239374607781	74.1065419335623	42.8829532666858	50.545924537965	60.4493673873164	47.9253174344682	35.1979165898235	37.6226718419186
CCDC141	70.344558136027	154.871812382334	101.054375363949	77.6529153748094	123.556704426137	73.3658988803327	59.7223186491066	57.2828838618696	66.1640091013051
NPB	16.4441824214089	22.9439722047902	84.2119794699572	3.47699621081236	33.69728302531	11.3665477138544	11.7970012146383	21.3948120447947	16.8653356532739
ALS2CL	6.39495983054791	13.7663833228741	23.579354251588	16.2259823171244	5.61621383755167	11.3665477138544	8.11043833506386	6.21139704526297	4.54066729126604
FMN1	1674.56590991347	1532.65734327999	1805.50483983588	2042.15577448379	1725.58170158775	2362.17527944282	1978.94695375558	2647.43545173653	2354.66032389939
PCDHB14	105.060054359001	121.603052685388	141.476125509528	146.033840854119	139.001292479404	158.61500673424	123.131200177788	112.495302041985	99.8946804078528
CCR10	3.65426276031309	8.03039027167659	3.36847917879829	15.0669835801869	4.21216037816375	6.71659637636849	4.42387545548938	6.21139704526297	5.18933404716119
OTOS	126.98563092088	223.703728996705	202.108750727897	31.2929658973113	36.5053899440859	6.71659637636849	2.21193772774469	17.9440359085375	24.0006699681205
EFCAB9	49.3325472642267	34.4159583071854	33.6847917879829	23.1799747387491	22.4648553502067	34.0996431415631	27.2805653088511	26.9160538628062	22.054669700435
PLEKHD1OS	2.74069707023482	6.88319166143707	0	4.63599494774982	0	8.7832414152511	5.16118803140427	2.07046568175432	5.83800080305633
CEP68	650.45877133573	683.730371702749	764.644773587211	611.951333102976	666.925393209261	632.9100431578	694.548446511832	862.694034064301	725.209433090776
GPR22	1709.28140613645	895.962114597059	1259.81121287056	930.675985760775	1117.62655367278	1201.23742885052	1301.35669648979	1113.91053678383	1214.95283379161
ZRSR1	169.00965266448	215.673338725028	195.371792370301	165.736819382056	153.041827073283	177.214812084184	172.531142764086	177.36989340362	182.924025162432
TAFA2	5485.96196892003	3451.92061821069	4480.07730780172	9652.14148121512	7045.54025920857	5071.03026415821	2616.72233192197	4646.81514508395	4261.09191947523
EML6	9057.090251436	5605.21240963026	8114.66634172507	7129.00123090228	7414.80631902759	7359.8396447207	9144.88787907245	12005.2501780388	11138.2568654756
S100A1	167.182521284324	79.1567041065264	50.5271876819743	82.2889103225592	60.3742987536805	157.065022955078	75.2058827433194	62.1139704526297	43.4606726449749
ZFP85OS	69.4309924459487	95.2174846498795	111.159812900343	112.422877482933	98.2837421571542	87.3157528927903	81.8416959265534	109.044525905728	110.273348502175
EFCAB8	6.39495983054791	10.3247874921556	23.579354251588	9.27198989549963	9.82837421571542	14.4665152721783	8.84775091097875	8.2818627270173	8.43266782663693
LMOD3	0	6.88319166143707	10.1054375363949	9.27198989549963	2.80810691877584	6.71659637636849	3.68656287957448	2.76062090900576	6.48666755895148
C130050O18RIK	18.2713138015655	33.2687596969459	33.6847917879829	37.0879595819985	15.4445880532671	42.8828845568142	29.4925030365958	22.0849672720461	40.2173388654992
RSBN1	1139.21641552761	1154.08180190095	899.383940739143	1098.73080261671	1149.9197832387	1083.43866163421	1081.63754886715	1005.55616610535	1081.97614883311
BMERB1	1797.89727807404	2095.93186090759	2061.50925742455	2407.24037661909	2399.52736209395	2088.34481179088	1998.85439330528	1997.99938289292	2174.33096576054
OLFR683	2.74069707023482	0	0	0	12.6364811344913	0	0	0	0
PROCA1	144.343379032367	164.04940126425	121.265250436738	108.945881272121	122.152650966749	137.431895085694	159.996828973532	125.608251359762	121.949350108288
9530080O11RIK	121.50423678041	78.0095054962868	40.4217501455794	100.832890113558	133.385078641852	86.282430373349	106.173010931745	125.608251359762	129.084684423134
PHETA1	28.3205363924265	100.953477701077	70.738062754764	96.1968951658087	73.0107798881717	63.0326736859196	48.6626300103831	38.6486927260807	37.6226718419186
PRSS53	27.4069707023482	40.1519513583829	26.9478334303863	34.7699621081236	23.8689088095946	27.3830467651946	26.5432527329363	18.6341911357889	27.2440037475962
1810024B03RIK	116.936408330019	191.582167909999	141.476125509528	149.510837064932	197.971537773696	179.798118382787	180.64158109915	150.453839540814	168.653356532739
ARF6	17.3577481114872	20.6495749843112	40.4217501455794	23.1799747387491	21.0608018908188	23.2497566874294	30.2298156125107	11.7326388632745	17.514002409169
1810030O07RIK	414.758823295536	339.570788630896	286.320730197854	268.887706969489	314.507974902894	240.764147029824	366.444350229703	286.414419309348	326.928044971155
NKRF	114.195711259784	103.247874921556	97.6858961851503	75.3349179009345	106.708062913482	105.398896983013	112.808824114979	116.636233405494	94.0566796047965
BCLAF3	796.629281748254	504.767388505385	532.219710250129	555.16039499304	704.834836612735	510.977985863726	501.372551622129	628.731412026063	559.799410337513
LSM8	443.079359687962	263.855680355088	360.427272131417	312.929658973113	286.426905715135	389.045928569652	443.862170700767	405.811273623847	430.066059158483
HEPACAM2	10.9627882809393	13.7663833228741	10.1054375363949	34.7699621081236	21.0608018908188	15.4998377916196	21.382064701532	21.3948120447947	18.1626691650642
TNIP3	3.65426276031309	1.14719861023951	0	3.47699621081236	1.40405345938792	5.16661259720653	2.94925030365958	2.76062090900576	7.13533431484663
RNF182	1605.13491746752	957.910839549993	1781.92548558429	723.215211848971	956.160405843172	916.040413484717	1180.43743403975	1689.49999631153	2167.84429820159
BCL2L15	81.3073464169663	120.455854075149	114.528292079142	79.9709128486843	92.6675283196026	44.4328683359761	49.399942586298	44.8600897713437	46.7040064244507
FOXO1	231.132119589803	201.906955402154	37.0532709667812	178.485805488368	247.113408852274	229.91426057569	221.931085350384	334.725285216949	297.089374199978
OLFR1384	0	0	0	0	0	0.516661259720653	0	4.14093136350865	3.24333377947574
PTX4	0	0	0	1.15899873693745	0	1.54998377916196	0.737312575914896	2.07046568175432	3.24333377947574
SPINK10	1557.62950158345	1526.92135022879	1909.92769437863	880.839040072465	1658.18713553713	1174.37104334504	1384.67301756817	1430.00163086499	1559.39488117194
WFIKKN2	3.65426276031309	5.73599305119756	0	5.79499368468727	4.21216037816375	4.64995133748588	6.63581318323406	3.45077613625721	3.24333377947574
GPR146	47.5054158840702	92.9230874294005	80.8435002911589	101.991888850496	74.4148333475596	107.982203281616	51.6118803140427	49.6911763621038	57.7313412746682
S1PR4	0	0	0	0	0	1.54998377916196	0.737312575914896	0	1.94600026768544
CDC25C	8.22209121070445	3.44159583071854	0	6.95399242162472	2.80810691877584	5.16661259720653	10.3223760628085	11.0424836360231	12.973335117903
VSIG4	2.74069707023482	5.73599305119756	3.36847917879829	1.15899873693745	0	1.54998377916196	0.737312575914896	0.690155227251441	1.2973335117903
KCNJ4	169.00965266448	120.455854075149	53.8956668607726	201.665780227117	117.940490588585	368.379478180825	229.304211109533	98.6921974969561	128.436017667239
AQP5	0	0	0	1.15899873693745	0	0	0	0	1.2973335117903
GRSF1	267.674747192934	273.033269237004	276.21529266146	267.728708232552	235.88098117717	274.863790171387	253.635526114724	218.089051811455	224.438697539721
DNAJC21	758.259522764966	848.926971577239	730.959981799228	886.634033757152	968.796886977663	1174.88770460476	1140.62255494034	964.837007697515	970.405466819142
NXPE4	982.083116834143	925.789278463287	922.96329499073	1519.447344125	1342.27510717485	1351.06919416951	969.566037328088	1426.55085472873	1144.89682415494
NHLRC1	32.8883648428178	29.8271638662273	26.9478334303863	22.0209760018116	35.1013364846979	41.8495620373729	36.1283162198299	33.8176061353206	36.3253383301283
BHLHA9	18.2713138015655	22.9439722047902	13.4739167151931	15.0669835801869	16.848641512655	26.8663855054739	33.1790659161703	20.0145015902918	26.5953369917011
IL20RB	42.0240217436005	48.1823416300595	50.5271876819743	24.3389734756865	44.9297107004134	42.3662232970935	34.6536910680001	30.3668299990634	36.3253383301283
PCED1B	783.839362087158	881.048532663945	717.486065084035	850.705072912091	974.413100815215	1154.22125421594	994.634664909195	1156.01000564616	1251.27817212174
OSBPL1A	1872.80966466046	2238.18448857729	754.539336050816	3224.33448616	2577.84215143622	3077.75112415593	2237.74366790171	2292.69566492929	1927.83759852038
PCSK9	1.82713138015655	4.58879444095805	3.36847917879829	1.15899873693745	4.21216037816375	11.3665477138544	4.42387545548938	2.76062090900576	3.24333377947574
CTLA2A	108.714317119314	43.5935471891015	67.3695835759657	117.058872430683	33.69728302531	66.6493025039642	36.1283162198299	9.66217318152018	26.5953369917011
OLFM5	0.913565690078273	0	0	0	0	0.516661259720653	0	0.690155227251441	0
4933427E11RIK	0	1.14719861023951	0	2.31799747387491	2.80810691877584	1.54998377916196	2.21193772774469	0	0.648666755895148
CRB3	2.74069707023482	11.4719861023951	0	4.63599494774982	14.0405345938792	6.71659637636849	7.37312575914896	4.14093136350865	7.78400107074178
OLFR221	0.913565690078273	2.29439722047902	0	2.31799747387491	0	1.54998377916196	4.42387545548938	2.07046568175432	1.2973335117903
NRN1L	14.6170510412524	9.1775888819161	10.1054375363949	5.79499368468727	7.02026729693959	16.5331603110609	16.9581892460426	15.1834149995317	18.1626691650642
CNR1	2103.02821856018	1385.81592116933	1077.91333721545	1431.36344011776	1700.30873931877	1340.73596897509	1429.64908469898	1302.32291382347	1454.31086671692
ZFP879	17.3577481114872	22.9439722047902	13.4739167151931	22.0209760018116	14.0405345938792	22.2164341679881	21.382064701532	21.3948120447947	21.4060029445399
CDKN2A	3.65426276031309	1.14719861023951	3.36847917879829	4.63599494774982	0	2.58330629860326	1.47462515182979	1.38031045450288	3.89200053537089
4930500M09RIK	7.30852552062618	5.73599305119756	3.36847917879829	2.31799747387491	2.80810691877584	4.13329007776522	2.21193772774469	4.14093136350865	3.89200053537089
UBR3	5265.79263761116	4178.0973384923	5214.40576877975	5013.82853599143	4742.89258581239	3896.14255955344	4148.1205520972	4208.56657577929	4233.19924897174
MAB21L3	5.48139414046964	10.3247874921556	3.36847917879829	5.79499368468727	18.2526949720429	7.23325763608914	5.89850060731917	2.07046568175432	3.89200053537089
GPR4	15.5306167313306	26.3855680355088	23.579354251588	19.7029785279367	11.2324276751033	17.5664828305022	15.4835640942128	15.1834149995317	20.1086694327496
1700001O22RIK	42.0240217436005	81.4511013270054	77.4750211123606	39.4059570558734	43.5256572410254	34.0996431415631	37.6029413716597	44.1699345440922	26.5953369917011
TRP53I13	31.9747991527395	21.7967735945507	30.3163126091846	34.7699621081236	25.2729622689825	34.6163044012837	43.5014419789789	39.3388479533321	44.7580061567652
ACKR3	590.163435790564	219.114934555747	340.216397058627	142.556844643307	221.840446583291	160.681651773123	202.760958376596	191.863153175901	289.305373129236
APLNR	1.82713138015655	0	0	1.15899873693745	0	3.61662881804457	0.737312575914896	0.690155227251441	1.94600026768544
ALKBH2	168.096086974402	223.703728996705	222.319625800687	121.694867378433	206.395858530024	110.048848320499	110.596886387234	147.003063404557	121.949350108288
PHLPP1	4787.99778170023	2016.77515680106	3068.68453188524	2612.38315305702	2855.84473639502	2680.95527669047	2849.71310591107	3578.45485329872	3444.42047380324
MARVELD1	42.0240217436005	51.6239374607781	33.6847917879829	38.246958318936	75.8188868069476	58.3827223484338	40.5521916753193	63.4942809071326	37.6226718419186
SLC25A53	180.886006635498	209.937345673831	215.58266744309	307.134665288425	254.133676149213	246.964082146472	244.787775203745	302.978144763383	247.142033996051
SNHG11	94402.3970185482	89560.6483027885	89527.4396141009	86606.1806176512	88890.6245138491	82060.7912201716	109805.012680702	99490.707094886	102582.106777526
LACC1	168.096086974402	94.07028603964	165.055479761116	132.12585601087	95.4756352383784	81.1158177761425	118.707324722298	167.7077202221	115.462682549336
SOWAHA	128.812762301036	76.8623068860473	121.265250436738	99.673891376621	96.8796886977663	160.681651773123	160.734141549447	140.101511132043	146.598686832303
BC024139	3.65426276031309	1.14719861023951	3.36847917879829	4.63599494774982	2.80810691877584	1.54998377916196	6.63581318323406	8.97201795426873	5.18933404716119
CCDC89	3.65426276031309	9.1775888819161	3.36847917879829	1.15899873693745	5.61621383755167	2.06664503888261	1.47462515182979	4.14093136350865	1.94600026768544
TMEM74B	26.4934050122699	35.5631569174249	43.7902293243777	44.0419520036232	23.8689088095946	59.9327061275957	50.1372551622129	55.2124181801153	37.6226718419186
CXXC4	850.529657462872	862.693354900113	845.48827387837	934.152981971588	1013.72659767808	951.690040405442	937.124283987833	1040.75408269517	969.108133307351
SLC16A13	20.098445181722	49.329540240299	33.6847917879829	47.5189482144356	22.4648553502067	39.2662557387696	33.9163784920852	38.6486927260807	29.1900040152817
SLC15A5	24.6662736321134	20.6495749843112	13.4739167151931	6.95399242162472	16.848641512655	14.4665152721783	22.8566898533618	35.1979165898235	28.5413372593865
2410080I02RIK	51.1596786443833	58.5071291222151	74.1065419335623	32.4519646342487	46.3337641598013	34.6163044012837	36.1283162198299	55.2124181801153	44.1093394008701
TIGD3	7.30852552062618	10.3247874921556	0	9.27198989549963	8.42432075632751	7.23325763608914	6.63581318323406	2.07046568175432	1.2973335117903
DSG2	81.3073464169663	211.08454428407	97.6858961851503	195.87078654243	207.799911989412	113.148815878823	107.647636083575	133.199958859528	86.2726785340547
ADIG	8.22209121070445	3.44159583071854	0	2.31799747387491	2.80810691877584	3.09996755832392	3.68656287957448	1.38031045450288	0.648666755895148
SPTSSA	144.343379032367	201.906955402154	188.634834012704	184.280799173055	190.951270476757	226.814293017367	216.769897318979	192.553308403152	176.43735760348
CRYGA	6.39495983054791	8.03039027167659	0	3.47699621081236	12.6364811344913	4.64995133748588	11.0596886387234	6.90155227251441	8.43266782663693
KLK12	90.443003317749	61.9487249529337	104.422854542747	55.6319393729978	46.3337641598013	49.5994809331827	116.495386994554	173.919117267363	120.003349840602
CAMSAP3	187.280966466046	151.430216551616	165.055479761116	184.280799173055	169.890468585938	159.648329253682	188.752019434213	167.017564994849	185.518692186012
N6AMT1	243.922039250899	180.110181807603	198.740271549099	217.891762544241	247.113408852274	236.630856952059	213.82064701532	256.737744537536	241.304033192995
PFN3	17.3577481114872	2.29439722047902	6.73695835759657	17.3849810540618	0	6.71659637636849	6.63581318323406	5.52124181801153	7.13533431484663
DOCK5	18.2713138015655	12.6191847126346	57.2641460395709	22.0209760018116	14.0405345938792	10.8498864541337	14.7462515182979	27.6062090900576	15.5680021414836
ZFP507	501.547563852972	442.818663552452	461.481647495365	472.871484670481	527.924100729857	442.262038320879	430.590544334299	532.109680210861	505.31140284232
RIN3	74.9123865864184	51.6239374607781	70.738062754764	106.627883798246	73.0107798881717	13.433192752737	27.2805653088511	19.3243463630404	12.973335117903
SHISA2	9.13565690078273	13.7663833228741	6.73695835759657	5.79499368468727	7.02026729693959	11.883208973575	8.11043833506386	11.7326388632745	3.24333377947574
FAM160A2	750.95099724434	749.120692486402	636.642564792876	810.14011711928	914.038802061534	778.091857139303	807.357270626811	863.384189291553	782.940774365444
TENT5C	5.48139414046964	3.44159583071854	0	5.79499368468727	0	4.13329007776522	5.89850060731917	2.07046568175432	0.648666755895148
TNFAIP8L1	61.2089012352443	34.4159583071854	37.0532709667812	37.0879595819985	43.5256572410254	44.4328683359761	44.2387545548938	40.719158407835	42.8120058890798
LNCPINT	13461.3904433033	8444.52896997305	12193.8946272498	9099.29908369595	10201.8524359126	8735.19191809708	8589.69150940854	9009.97649176756	10411.750098873
ASCC1	272.242575643325	416.433095516943	192.003313191502	228.322751176678	320.124188740445	220.614357900719	224.143023078128	204.976102493678	230.925365098673
ZFAND3	3897.27123387391	2791.13421871273	3358.37374126189	2973.99075898151	3483.45663274142	2993.01867756174	2893.95186046597	3156.07985422084	3861.51319784382
2510039O18RIK	279.551101163951	195.023763740717	195.371792370301	169.213815592868	193.759377395533	220.097696640998	221.193772774469	205.666257720929	197.84336054802
HS3ST5	824.94981814068	2675.26715907854	390.743584740601	1544.94531633763	2325.11252874639	1159.90452807287	707.082760302385	1027.6411333774	731.696100649727
ZFP758	115.109276949862	137.663833228741	154.950042224721	136.76185095862	123.556704426137	126.58200863156	103.961073204	153.21446044982	130.382017934925
BOD1	123.331368160567	146.841422110658	188.634834012704	110.104880009058	133.385078641852	148.281781539827	123.131200177788	120.087009541751	108.976014990385
LINGO4	9.13565690078273	9.1775888819161	10.1054375363949	2.31799747387491	16.848641512655	9.29990267497175	5.16118803140427	7.59170749976585	7.13533431484663
ZFP488	3.65426276031309	10.3247874921556	3.36847917879829	1.15899873693745	4.21216037816375	5.16661259720653	2.94925030365958	2.76062090900576	3.89200053537089
A730020M07RIK	0.913565690078273	0	0	0	0	0	1.47462515182979	0.690155227251441	1.2973335117903
TRAM1L1	86.7887405574359	86.0398957679634	64.0011043971675	92.7198989549963	89.8594214008267	177.731473343905	155.572953518043	109.044525905728	113.516682281651
RPS2	1569.50585555447	961.352435380711	1168.86227504301	876.203045124715	782.05777687907	1375.35227337638	1282.92388209192	962.76654201576	1074.84081451826
ACKR2	3.65426276031309	9.1775888819161	0	10.4309886324371	7.02026729693959	10.8498864541337	6.63581318323406	3.45077613625721	3.24333377947574
4921513I03RIK	13.7034853511741	29.8271638662273	26.9478334303863	13.9079848432494	21.0608018908188	23.76641794715	20.6447521256171	12.4227940905259	14.2706686296933
DACT1	46.5918501939919	28.6799652559878	10.1054375363949	26.6569709495614	19.6567484314308	24.2830792068707	16.9581892460426	16.5637254540346	13.6220018737981
TCEAL3	358.117750510683	347.601178902572	387.375105561803	420.716541508296	394.539022088005	452.595263515292	423.21741857515	522.447507029341	438.49872698512
9930012K11RIK	9.13565690078273	25.2383694252693	10.1054375363949	38.246958318936	14.0405345938792	17.0498215707815	16.9581892460426	22.7751224992976	12.973335117903
TEX38	4.56782845039136	1.14719861023951	6.73695835759657	2.31799747387491	1.40405345938792	1.03332251944131	1.47462515182979	2.07046568175432	0
RASIP1	11.8763539710175	26.3855680355088	23.579354251588	45.2009507405607	21.0608018908188	38.749594479049	25.0686275811065	36.5782270443264	29.8386707711768
CAGE1	149.824773172837	266.150077575567	124.633729615537	220.209760018116	282.214745336971	247.997404665913	206.447521256171	189.792687494146	188.762025965488
ACP1	4644.56796835794	5298.91038069631	4537.34145384129	3346.02935353843	4742.89258581239	4098.67377336394	4560.27828203363	3223.71506649148	4435.58327681102
5031434C07RIK	0	0	3.36847917879829	1.15899873693745	0	0	0	0.690155227251441	0.648666755895148
GAREM2	7.30852552062618	1.14719861023951	3.36847917879829	3.47699621081236	8.42432075632751	6.19993511664783	3.68656287957448	4.14093136350865	1.2973335117903
4932415D10RIK	0	0	0	0	0	0	1.47462515182979	0.690155227251441	0
TLR7	20.098445181722	26.3855680355088	16.8423958939914	25.497972212624	19.6567484314308	14.4665152721783	2.21193772774469	8.2818627270173	7.13533431484663
DND1	37.4561932932092	24.0911708150298	13.4739167151931	17.3849810540618	21.0608018908188	14.4665152721783	16.9581892460426	15.1834149995317	11.0273348502175
SMIM7	306.044506176221	212.23174289431	205.477229906695	237.594741072178	203.587751611248	336.346480078145	319.25634537115	240.864174310753	293.846040420502
ZBTB39	102.319357288767	72.2735124450893	80.8435002911589	79.9709128486843	80.0310471851113	55.7994160498305	76.6805078951492	101.452818405962	75.2453436838372
GM4922	2.74069707023482	13.7663833228741	6.73695835759657	13.9079848432494	12.6364811344913	12.9165314930163	9.58506348689365	6.90155227251441	11.0273348502175
LIPH	44.7647188138354	55.0655332914966	30.3163126091846	23.1799747387491	33.69728302531	27.8997080249152	24.3313150051916	20.7046568175432	38.9200053537089
SWI5	450.387885208588	379.722739989279	360.427272131417	373.19759329386	338.376883712488	520.794549798418	454.921859339491	415.473446805368	382.064719222242
RNF208	198.243754746985	200.759756791915	171.792438118713	161.100824434306	161.466147829611	229.39759931597	200.549020648852	163.566788858592	174.491357335795
CNRIP1	2676.74747192934	1486.76939887041	1822.34723572987	1688.66115971787	2042.89778340942	1567.55026199246	1771.7621199235	2412.09251924379	2361.14699145834
B530045E10RIK	88.6158719375924	64.2431221734127	107.791333721545	45.2009507405607	71.6067264287838	42.3662232970935	26.5432527329363	58.6631943163725	42.1633391331846
CSRNP2	332.537911188491	253.530892862932	286.320730197854	296.703676655988	226.052606961455	254.197339782561	241.838524900086	236.723242947244	231.574031854568
PARD6B	69.4309924459487	37.8575541379039	60.6326252183692	50.995944425248	70.2026729693959	48.0494971540207	51.6118803140427	53.141952498361	48.6500066921361
ZBTB7C	38.3697589832874	112.425463803472	33.6847917879829	163.418821908181	147.425613235731	236.114195692338	61.1969438009364	49.0010211348523	57.7313412746682
CSRNP3	7927.92305849925	5111.91700722727	5787.04722917546	6409.26301526412	6231.18925276358	5168.67924224541	5148.65371761372	6072.67584458543	5482.53142082579
PLPPR4	4834.58963189422	3074.49227544189	3119.21171956721	3612.59906303404	3517.15391576673	4429.85364084488	5128.0089654881	4872.49590439517	4431.04260951976
FZD1	14.6170510412524	13.7663833228741	10.1054375363949	15.0669835801869	21.0608018908188	41.8495620373729	28.017877884766	11.7326388632745	16.8653356532739
ZFP612	626.706063393695	597.690475934786	535.588189428928	653.675287632724	645.864591318442	577.110627107969	651.784317108768	743.987334977054	613.63875107681
LY6K	0.913565690078273	0	0	2.31799747387491	0	0.516661259720653	0	1.38031045450288	0
CNPY1	0	3.44159583071854	0	1.15899873693745	0	0	2.21193772774469	0.690155227251441	0
GM13749	7.30852552062618	12.6191847126346	6.73695835759657	3.47699621081236	14.0405345938792	7.74991889580979	2.21193772774469	4.14093136350865	9.73000133842722
2010007H06RIK	6.39495983054791	2.29439722047902	3.36847917879829	10.4309886324371	7.02026729693959	17.5664828305022	8.84775091097875	22.0849672720461	15.5680021414836
TMEM201	388.265418283266	346.453980292333	313.268563628241	362.766604661423	402.963342844332	432.445474386186	526.441179203236	543.842319074136	489.094733944942
IL27	164.441824214089	211.08454428407	148.213083867125	100.832890113558	112.324276751033	68.1992862831262	159.259516397618	82.8186272701729	128.436017667239
PALB2	24.6662736321134	42.446348578862	77.4750211123606	54.4729406360603	50.545924537965	47.0161746345794	36.1283162198299	70.395833179647	48.001339936241
PHF11A	0	0	0	2.31799747387491	0	0	0	0	0
CCNJL	332.537911188491	127.339045736586	218.951146621889	122.85386611537	200.779644692472	159.648329253682	199.811708072937	305.048610445137	336.658046309582
KCNJ10	228.391422519568	154.871812382334	104.422854542747	170.372814329806	182.526949720429	123.998702332957	56.773068345447	64.8745913616355	68.7586761248857
GEMIN7	114.195711259784	120.455854075149	84.2119794699572	112.422877482933	112.324276751033	144.665152721783	136.402826544256	105.59374976947	108.32734823449
SLC38A6	560.015768017981	742.237500824965	670.327356580859	898.224021126527	904.210427845819	813.224822800307	771.228954406981	808.861926338689	747.264102791211
GSKIP	426.635177266553	300.566035882752	306.531605270644	337.268632448799	301.871493768402	355.97960794753	359.808537046469	347.148079307475	388.551386781194
DOK7	88.6158719375924	133.075038787783	121.265250436738	96.1968951658087	74.4148333475596	93.5156880094382	94.3760097171067	60.7336599981268	83.029344754579
E230025N22RIK	4.56782845039136	11.4719861023951	0	10.4309886324371	4.21216037816375	6.19993511664783	8.11043833506386	8.97201795426873	12.973335117903
GPR152	0	3.44159583071854	0	1.15899873693745	0	1.54998377916196	0	0.690155227251441	0
ERICH5	10.049222590861	11.4719861023951	13.4739167151931	12.748986106312	8.42432075632751	17.5664828305022	21.382064701532	20.0145015902918	19.4600026768544
9930104L06RIK	245.749170631055	244.353303981016	215.58266744309	184.280799173055	193.759377395533	212.864439004909	231.516148837277	228.441380220227	278.926705034914
SERPINB1A	7.30852552062618	6.88319166143707	0	6.95399242162472	11.2324276751033	45.4661908554174	28.7551904606809	35.1979165898235	18.8113359209593
KLK14	0	3.44159583071854	0	1.15899873693745	0	0	2.94925030365958	0	0
DEFB1	1.82713138015655	0	3.36847917879829	0	0	2.58330629860326	0.737312575914896	0.690155227251441	1.2973335117903
ABCA6	116.022842639941	129.633442957065	144.844604688326	82.2889103225592	133.385078641852	63.5493349456403	63.408881528681	68.3253674978927	57.7313412746682
TRMT10C	235.699948040194	197.318160961196	185.266354833906	168.054816855931	219.032339664515	192.714649875804	215.29527216715	205.666257720929	203.032694595181
D1ERTD622E	450.387885208588	386.605931650716	320.005521985837	548.206402571416	511.075459217202	459.828521151381	349.486160983661	319.541870217417	278.926705034914
SCML4	131.553459371271	83.7454985474844	165.055479761116	208.619772648742	160.062094370223	229.91426057569	255.110151266554	343.697303171218	334.712046041896
SNTN	2.74069707023482	2.29439722047902	0	5.79499368468727	0	5.68327385692718	2.21193772774469	2.76062090900576	1.2973335117903
HJURP	412.018126225301	628.664838411253	350.321834595022	702.353234584097	582.682185645986	477.911665241604	519.805366020002	514.855799529575	479.364732606515
ZFP36	7.30852552062618	8.03039027167659	33.6847917879829	10.4309886324371	4.21216037816375	3.61662881804457	2.94925030365958	2.76062090900576	4.54066729126604
SPATA32	40.196890363444	45.8879444095805	74.1065419335623	35.9289608450611	67.3945660506201	54.2494322706685	46.4506922826384	88.3398690881845	57.7313412746682
FADS6	44.7647188138354	90.6286902089215	64.0011043971675	93.8788976919338	58.9702452942925	68.1992862831262	54.5611306177023	42.7896240895894	40.2173388654992
SETD2	1865.50113913983	1727.68110702071	1633.71240171717	1804.56103341162	1836.5019248794	1544.30050530503	1656.00404550486	1619.10416313188	1683.9388983038
ISCA1	215.601502858472	176.668585976885	138.10764633073	164.577820645118	199.375591233084	182.898085941111	196.125145193362	187.032066585141	196.54602703623
CYB5D1	42.9375874336788	52.7711360710176	47.158708503176	46.3599494774982	44.9297107004134	43.3995458165348	42.764129403064	37.2683822715778	31.7846710388623
ZFP354C	462.264239179606	457.732245485565	471.58708503176	513.436440463292	502.651138460875	493.928164292944	495.47405101481	438.248569304665	526.71740578686
CD300C2	32.8883648428178	18.3551777638322	20.2108750727897	32.4519646342487	22.4648553502067	37.199610699887	16.9581892460426	20.0145015902918	12.3246683620078
SHB	534.43592869579	244.353303981016	842.119794699572	246.866730967678	238.689088095946	125.548686112119	155.572953518043	231.202001129233	238.060699413519
OLFR543	10.049222590861	11.4719861023951	23.579354251588	6.95399242162472	8.42432075632751	13.433192752737	11.7970012146383	4.83108659076009	9.08133458253208
D630023F18RIK	312.439466006769	221.409331776226	262.741375946266	219.050761281179	251.325569230437	319.813319767084	435.014419789789	571.448528164193	489.094733944942
OXGR1	0.913565690078273	0	0	0	2.80810691877584	2.58330629860326	3.68656287957448	4.14093136350865	1.2973335117903
AY074887	21.0120108718003	13.7663833228741	13.4739167151931	13.9079848432494	23.8689088095946	21.6997729082674	23.5940024292767	20.0145015902918	23.3520032122253
OLFR545	8.22209121070445	39.0047527481434	37.0532709667812	17.3849810540618	9.82837421571542	23.2497566874294	24.3313150051916	16.5637254540346	16.2166688973787
TLR1	3.65426276031309	1.14719861023951	0	3.47699621081236	1.40405345938792	1.54998377916196	1.47462515182979	0.690155227251441	1.2973335117903
ANKRD45	574.632819059233	793.861438285743	781.487169481202	868.090053966153	804.522632229277	618.443527885621	558.145619967576	525.898283165598	525.42007227507
LSM11	395.573943803892	64.2431221734127	114.528292079142	78.8119141117469	110.920223291645	110.048848320499	88.4775091097875	127.678717041517	123.895350375973
1700056E22RIK	0.913565690078273	2.29439722047902	0	0	1.40405345938792	1.54998377916196	0.737312575914896	0	0
LEMD2	295.99528358536	345.306781682093	340.216397058627	359.289608450611	328.548509496773	276.93043521027	261.008651873873	192.553308403152	263.35870289343
GM1123	10.9627882809393	11.4719861023951	30.3163126091846	10.4309886324371	11.2324276751033	15.4998377916196	17.6955018219575	19.3243463630404	13.6220018737981
ANKRD50	130.639893681193	160.607805433532	165.055479761116	134.443853484745	172.698575504714	124.515363592677	67.0954444082555	98.6921974969561	73.9480101720469
GIMAP1OS	0	0	0	0	0	0.516661259720653	0	0	0
ZFP444	457.696410729215	408.402705245266	350.321834595022	378.992586978547	443.680893166582	411.26236273764	371.605538261108	338.176061353206	431.363392670274
COA4	11.8763539710175	13.7663833228741	23.579354251588	24.3389734756865	19.6567484314308	18.5998053499435	25.0686275811065	17.9440359085375	13.6220018737981
UQCRQ	797.542847438332	689.466364753947	673.695835759657	516.913436674104	613.57136175252	929.990267497175	786.712518501194	588.702408845479	621.422752147552
4930503L19RIK	456.782845039136	371.692349717602	478.324043389357	362.766604661423	322.932295659221	333.763173779542	404.784604177278	500.362539757295	432.660726182064
SYT16	3253.20742236873	3690.53792914051	2772.25836415099	5763.70071878996	4822.9236329975	4798.74978028542	4229.22493544784	5210.67196574838	4731.37531749921
1700029I15RIK	17.3577481114872	18.3551777638322	10.1054375363949	24.3389734756865	18.2526949720429	21.1831116485468	21.382064701532	22.0849672720461	17.514002409169
RASSF9	2.74069707023482	3.44159583071854	0	3.47699621081236	4.21216037816375	13.9498540124576	7.37312575914896	8.97201795426873	12.973335117903
OLFR1030	0	0	0	0	0	0	0	0	0
H1FX	50.246112954305	65.3903207836522	43.7902293243777	50.995944425248	47.7378176191892	74.9158826594947	92.164071989362	65.5647465888869	75.2453436838372
SSTR3	56.6410727848529	47.03514301982	80.8435002911589	25.497972212624	44.9297107004134	114.182138398264	85.5282588061279	46.930555453098	59.0286747864585
ZFP367	48.4189815741484	83.7454985474844	47.158708503176	110.104880009058	95.4756352383784	94.5490105288795	74.4685701674045	95.2414213606989	68.1100093689906
TTC41	21.9255765618785	30.9743624764668	64.0011043971675	34.7699621081236	46.3337641598013	28.9330305443566	28.017877884766	23.465277726549	27.2440037475962
KLHL31	11.8763539710175	63.0959235631732	20.2108750727897	28.9749684234363	65.9905125912321	16.5331603110609	9.58506348689365	15.1834149995317	10.3786680943224
CFAP43	99.5786602185317	108.983867972754	175.160917297511	118.21787116762	77.2229402663355	103.332251944131	94.3760097171067	102.142973633213	92.110679337111
UBTD2	1022.28000719759	663.080796718438	737.696940156825	695.399242162472	994.069849246646	645.309913391095	525.703866627321	678.422588388167	660.342757501261
PWWP2A	1934.0185658957	1257.32967682251	1869.50594423305	1098.73080261671	1430.73047511629	1155.7712379951	1161.26730706596	1443.80473541001	1432.90486377238
MYLK4	4.56782845039136	11.4719861023951	6.73695835759657	9.27198989549963	4.21216037816375	9.8165639346924	1.47462515182979	4.14093136350865	1.94600026768544
KCTD21	161.701127143854	135.369436008262	97.6858961851503	101.991888850496	136.193185560628	100.748945645527	129.767013361022	169.088030676603	147.896020344094
PP2D1	50.246112954305	56.2127319017361	77.4750211123606	57.9499368468727	42.1216037816375	59.9327061275957	61.9342563768513	57.9730390891211	61.6233418100391
FBXO48	2.74069707023482	6.88319166143707	6.73695835759657	4.63599494774982	1.40405345938792	3.09996755832392	2.21193772774469	5.52124181801153	4.54066729126604
NAPEPLD	513.423917823989	612.6040578679	400.849022276996	507.641446778605	532.136261108021	556.444176719143	496.211363590725	487.249590439517	541.636741172449
WDR72	143.429813342289	91.775888819161	90.9489378275537	9.27198989549963	67.3945660506201	18.5998053499435	29.4925030365958	25.5357434083033	63.5693420777245
SFT2D3	564.583596468372	626.370441190774	565.904502038112	549.365401308353	584.086239105374	480.494971540207	595.748561339236	585.251632709222	545.52874170782
TST	63.0360326154008	49.329540240299	30.3163126091846	24.3389734756865	33.69728302531	52.1827872317859	28.7551904606809	21.3948120447947	19.4600026768544
SHLD1	445.820056758197	502.472991284906	538.956668607726	547.047403834478	530.732207648633	467.06177878747	468.193485705959	459.64338134946	496.230068259788
OLFR1426	6.39495983054791	20.6495749843112	16.8423958939914	9.27198989549963	15.4445880532671	22.2164341679881	4.42387545548938	14.4932597722803	9.73000133842722
E130304I02RIK	120.590671090332	67.6847180041312	111.159812900343	67.2219267423723	123.556704426137	82.1491402955838	68.5700695600853	60.7336599981268	70.056009636676
SPATA21	39.2833246733657	24.0911708150298	64.0011043971675	17.3849810540618	22.4648553502067	23.76641794715	36.1283162198299	23.465277726549	37.6226718419186
FZD5	2.74069707023482	3.44159583071854	3.36847917879829	6.95399242162472	1.40405345938792	1.54998377916196	2.21193772774469	0.690155227251441	2.59466702358059
TUBG2	156.219733003385	144.547024890179	151.581563045923	130.966857273932	139.001292479404	142.5985076829	140.826701999745	153.21446044982	131.679351446715
9030612E09RIK	30.147667772583	20.6495749843112	23.579354251588	33.6109633711862	42.1216037816375	25.8330629860326	33.9163784920852	34.5077613625721	25.2980034799108
PRRT3	226.564291139412	254.678091473172	188.634834012704	198.188784016305	293.447173012075	394.212541166858	334.739909465363	252.596813174027	254.926035066793
GM4779	12.7899196610958	17.2079791535927	13.4739167151931	26.6569709495614	12.6364811344913	41.8495620373729	35.391003643915	45.5502449985951	33.0820045506526
ACER1	1.82713138015655	0	3.36847917879829	1.15899873693745	0	0	2.94925030365958	1.38031045450288	1.2973335117903
PRSS22	8.22209121070445	222.556530386465	3.36847917879829	42.8829532666858	124.960757885525	30.4830143235185	16.9581892460426	3.45077613625721	8.43266782663693
CETN4	184.540269395811	143.399826279939	117.89677125794	137.920849695557	181.122896261041	146.215136500945	176.955018219575	233.272466810987	205.627361618762
ANKRD34B	41.1104560535223	48.1823416300595	74.1065419335623	52.1549431621854	63.1824056724563	60.4493673873164	54.5611306177023	42.7896240895894	42.1633391331846
TMEM232	96.8379631482969	477.234621859637	262.741375946266	406.808556665046	408.579556681884	253.68067852284	188.752019434213	149.763684313563	105.732681210909
PRKCE	15190.7702946215	7936.31998563695	12470.1099199113	8660.03856239666	11260.5087442911	8590.5267653753	10179.3374230811	11590.4668864607	13093.3384677436
MEGF8	402.882469324518	435.935471891015	441.270772422576	528.503424043479	464.741695057401	531.127774992831	485.888987527916	358.880718170749	394.38938758425
LRFN4	175.404612495028	200.759756791915	192.003313191502	193.552789068555	193.759377395533	225.264309238205	195.387832617447	140.101511132043	167.356023020948
KCNG3	108.714317119314	59.6543277324546	30.3163126091846	117.058872430683	96.8796886977663	131.231959969046	91.4267594134471	77.9875406794128	99.2460136519577
PCDHB7	38.3697589832874	53.9183346812571	50.5271876819743	63.74493053156	57.5661918349046	68.7159475428468	70.0446947119151	59.3533495436239	48.001339936241
ZC2HC1C	5.48139414046964	13.7663833228741	10.1054375363949	16.2259823171244	21.0608018908188	11.883208973575	11.0596886387234	14.4932597722803	7.78400107074178
9930022D16RIK	0.913565690078273	0	0	6.95399242162472	0	3.61662881804457	2.21193772774469	2.76062090900576	1.2973335117903
E130308A19RIK	471.399896080389	642.431221734127	764.644773587211	966.604946605837	832.603701417035	586.410529782941	477.778549192853	526.58843839285	428.768725646693
GM9796	11.8763539710175	4.58879444095805	20.2108750727897	5.79499368468727	2.80810691877584	8.26658015553044	1.47462515182979	7.59170749976585	6.48666755895148
RNF216	1706.54070906621	1217.17772546412	1505.71019292283	1390.79848432494	1524.80205689528	1347.45256535146	1290.29700785107	1541.80677767972	1667.07356265053
LINGO2	25724.182701224	22623.9037925334	12264.6326900046	47968.6397243673	40513.9625706384	37846.987258317	27716.3170412169	29514.4882934079	25842.2348881068
S1PR5	22.8391422519568	24.0911708150298	10.1054375363949	20.8619772648742	19.6567484314308	36.1662881804457	19.9074395497022	30.3668299990634	25.2980034799108
AQP12	1.82713138015655	2.29439722047902	0	2.31799747387491	0	0	0	0	0
S1PR1	152.565470243072	112.425463803472	80.8435002911589	208.619772648742	183.931003179817	274.347128911667	148.199827758894	146.312908177306	168.653356532739
ARHGEF37	502.46112954305	1614.10844460699	778.118690302404	709.307227005722	1196.25354739851	534.227742551155	729.202137579832	133.89011408678	218.600696736665
MAGI1	2346.036692121	5684.36911373678	1916.66465273623	6039.54241818107	6166.60279363174	4470.15321910309	3506.65861105124	2463.85416128765	2379.9583273793
KMT5B	1311.8803309524	1201.11694492077	1182.3361917582	1300.39658284382	1342.27510717485	1209.50400900605	1267.44031799771	1226.40583882581	1219.49350108288
SLC25A26	767.395179665749	731.912713332809	825.27739880558	929.516987023838	846.644236010914	789.975066112878	867.816901851833	1032.47221996816	968.459466551456
POLN	190.935229226359	461.173841316284	330.110959522232	193.552789068555	273.790424580644	284.163692846359	249.94896323515	210.49734431169	180.329358138851
DMD	30899.5323355174	25260.1661988638	31134.8530496326	34671.4472154839	34809.2933651453	30133.7513119474	28000.1823829441	36018.5111550255	33540.6119470704
CCDC73	771.049442426062	979.707613144544	1165.49379586421	842.592081753529	657.097018993545	917.073736004159	1130.30017887754	1242.27940905259	1102.08481826586
SAYSD1	352.636356370213	372.839548327842	269.478334303863	325.678645079425	369.266059819022	320.846642286525	432.802482062044	447.910742486185	424.228058355427
PRRT2	20.098445181722	33.2687596969459	26.9478334303863	26.6569709495614	32.2932295659221	15.4998377916196	18.4328143978724	17.9440359085375	23.3520032122253
RPL18A	572.805687679077	360.220363615207	417.691418170988	448.532511194795	345.397151009428	902.09055947226	638.5126907423	464.47446794022	452.769395614813
TUBB2B	321.575122907552	57.3599305119756	154.950042224721	71.8579216901221	102.495902535318	158.61500673424	142.301327151575	119.396854314499	125.841350643659
PIGW	62.1224669253225	65.3903207836522	53.8956668607726	53.3139418991229	70.2026729693959	69.2326088025675	80.3670707747237	70.395833179647	69.4073428807809
BOLA3	199.157320437063	219.114934555747	256.00441758867	209.778771385679	171.294522045326	229.39759931597	222.668397926299	227.061069765724	184.221358674222
AI467606	0.913565690078273	2.29439722047902	0	2.31799747387491	0	3.09996755832392	6.63581318323406	5.52124181801153	1.94600026768544
AMER3	73.0852552062618	72.2735124450893	94.317417006352	73.0169204270596	84.2432075632751	63.0326736859196	75.9431953192343	66.9450570433898	75.8940104397323
BORCS6	65.7767296856356	47.03514301982	64.0011043971675	47.5189482144356	30.8891761065342	82.6658015553044	73.7312575914896	57.2828838618696	57.7313412746682
4933411O13RIK	786.580059157393	819.099807711012	976.858961851503	862.295060281466	533.540314567409	953.240024184604	747.634951977704	1207.08149246277	1187.06016328812
SOX3	3.65426276031309	0	0	0	1.40405345938792	1.03332251944131	0	2.07046568175432	1.94600026768544
SHROOM2	137.948419201819	188.14057207928	188.634834012704	244.548733493803	258.345836527377	337.896463857307	286.814592030895	310.569852263149	307.4680422943
CIRBP	411.104560535223	345.306781682093	286.320730197854	482.143474565981	418.4079308976	520.794549798418	358.333911894639	401.670342260339	428.120058890798
LRRC3B	249.403433391368	480.676217690356	198.740271549099	842.592081753529	974.413100815215	597.777077496795	288.289217182724	430.656861804899	359.361382765912
DPY19L4	653.199468405965	686.024768923228	562.536022859314	872.726048913903	759.592921528863	704.72595825897	632.614190134981	572.138683391445	626.612086194713
VCPIP1	733.593249132853	531.152956540894	623.168648077683	551.683398782228	570.045704511495	520.277888538697	511.694927684938	595.603961117994	540.988074416554
NUDT18	52.0732443344615	61.9487249529337	80.8435002911589	89.242902744184	57.5661918349046	83.1824628150251	69.3073821360002	72.4662988614013	61.6233418100391
ASXL3	1053.34124066025	1090.98587833778	1290.12752547974	1367.6185095862	1375.97239020016	1113.40501469801	951.133222930216	1418.26899200171	1131.27482228114
HS6ST1	274.069707023482	188.14057207928	212.214188264292	221.368758755054	231.668820799006	268.663855054739	229.304211109533	187.032066585141	189.410692721383
OLFR1152	2.74069707023482	2.29439722047902	3.36847917879829	1.15899873693745	2.80810691877584	1.03332251944131	3.68656287957448	1.38031045450288	1.94600026768544
BC106179	7.30852552062618	8.03039027167659	6.73695835759657	2.31799747387491	11.2324276751033	4.64995133748588	5.16118803140427	4.83108659076009	5.18933404716119
1110012L19RIK	11.8763539710175	6.88319166143707	13.4739167151931	15.0669835801869	14.0405345938792	23.2497566874294	14.008938942383	11.0424836360231	14.9193353855884
A730035I17RIK	53.9003757146181	42.446348578862	53.8956668607726	37.0879595819985	35.1013364846979	38.749594479049	28.7551904606809	58.6631943163725	41.5146723772895
KCNG4	2.74069707023482	6.88319166143707	3.36847917879829	2.31799747387491	9.82837421571542	2.58330629860326	1.47462515182979	2.76062090900576	3.24333377947574
MED26	477.794855910937	287.946851170118	309.900084449442	303.657669077613	353.821471765755	256.263984821444	277.229528544001	291.245505900108	328.225378482945
ZFP688	74.9123865864184	66.5375193938917	101.054375363949	85.7659065333716	84.2432075632751	68.1992862831262	83.3163210783832	102.142973633213	79.7860109751032
ZFP574	131.553459371271	144.547024890179	175.160917297511	149.510837064932	158.658040910835	113.148815878823	117.970012146383	109.044525905728	115.462682549336
MORN2	614.829709422677	609.162462037181	532.219710250129	600.361345733601	713.259157369062	558.510821758026	662.844005747491	763.311681340094	784.886774633129
KLHDC9	60.295335545166	130.780641567304	87.5804586487555	146.033840854119	129.172918263688	129.165314930163	127.555075633277	139.411355904791	95.3540131165868
ZFP691	34.7154962229744	47.03514301982	70.738062754764	52.1549431621854	29.4851226471463	28.9330305443566	20.6447521256171	25.5357434083033	28.5413372593865
CENPH	33.8019305328961	56.2127319017361	13.4739167151931	78.8119141117469	39.3134968628617	40.2995782582109	30.2298156125107	39.3388479533321	29.1900040152817
LCA5L	329.797214118256	449.701855213889	353.69031377382	402.172561717297	329.952562956161	449.495295956968	449.023358732172	427.896240895894	405.416722434468
GPR20	0	0	3.36847917879829	2.31799747387491	0	1.54998377916196	2.94925030365958	0	1.94600026768544
TMEM86B	235.699948040194	231.734119268382	293.057688555451	190.075792857742	221.840446583291	156.548361695358	222.668397926299	183.581290448883	192.654026500859
DCAF12L1	46.5918501939919	35.5631569174249	33.6847917879829	45.2009507405607	58.9702452942925	91.4490429705555	70.0446947119151	45.5502449985951	60.3260082982488
RTN4RL1	1098.10595947408	776.65345913215	1145.28292079142	770.734160063407	1002.49417000297	1026.08926180522	943.760097171067	846.130308610267	1134.51815606061
USH1G	0	1.14719861023951	0	1.15899873693745	1.40405345938792	0	0	0.690155227251441	0.648666755895148
INSIG1	230.218553899725	160.607805433532	138.10764633073	142.556844643307	169.890468585938	213.38110026463	154.835640942128	225.680759311221	184.221358674222
PREB	1574.98724969494	1035.92034504628	909.489378275537	1030.3498771374	950.54419200562	954.790007963766	1203.29412389311	1226.40583882581	1189.6548303117
LHFPL2	83.1344777971228	128.486244346825	144.844604688326	126.330862326182	85.647261022663	156.548361695358	131.241638512851	149.073529086311	138.166019005667
SOWAHB	1.82713138015655	20.6495749843112	6.73695835759657	12.748986106312	15.4445880532671	25.8330629860326	14.008938942383	1.38031045450288	4.54066729126604
FAHD1	211.947240098159	287.946851170118	232.425063337082	228.322751176678	223.244500042679	291.396950482448	300.823530973278	288.484884991102	257.520702090374
ADRA2C	131.553459371271	66.5375193938917	165.055479761116	60.2679343207476	32.2932295659221	110.56550958022	143.775952303405	84.1989377246758	120.652016596498
PROSER2	10.9627882809393	17.2079791535927	10.1054375363949	11.5899873693745	8.42432075632751	21.1831116485468	8.84775091097875	14.4932597722803	18.1626691650642
TLR9	0	0	0	0	1.40405345938792	0	0	0	0
FNDC7	10.9627882809393	8.03039027167659	10.1054375363949	6.95399242162472	9.82837421571542	4.13329007776522	8.11043833506386	8.2818627270173	11.0273348502175
CENPE	32.8883648428178	13.7663833228741	40.4217501455794	32.4519646342487	18.2526949720429	36.1662881804457	35.391003643915	45.5502449985951	42.8120058890798
ZFP423	168.096086974402	102.100676311317	104.422854542747	119.376869904558	134.78913210124	300.69685315742	284.60265430315	207.736723402684	308.116709050195
DEFB11	0	0	0	0	0	1.03332251944131	0	0	1.2973335117903
A930104D05RIK	2.74069707023482	4.58879444095805	10.1054375363949	1.15899873693745	7.02026729693959	1.54998377916196	5.16118803140427	2.76062090900576	2.59466702358059
NYAP1	202.811583197377	248.942098421974	218.951146621889	260.774715810927	251.325569230437	206.664503888261	199.811708072937	197.384394993912	217.303363224875
SH2D5	464.091370559762	875.312539612748	720.854544262833	688.445249740848	687.98619510008	436.062103204231	656.208192564257	405.811273623847	455.364062638394
FAM186A	9.13565690078273	9.1775888819161	10.1054375363949	4.63599494774982	8.42432075632751	5.16661259720653	8.84775091097875	6.21139704526297	7.13533431484663
TNFRSF26	6.39495983054791	33.2687596969459	3.36847917879829	18.5439797909993	4.21216037816375	5.16661259720653	18.4328143978724	3.45077613625721	6.48666755895148
WDR81	61.2089012352443	103.247874921556	148.213083867125	93.8788976919338	84.2432075632751	75.949205178936	84.0536336542981	68.3253674978927	61.6233418100391
TMEM88	30.147667772583	35.5631569174249	33.6847917879829	32.4519646342487	23.8689088095946	45.9828521151381	34.6536910680001	26.2258986355548	23.3520032122253
PXT1	5.48139414046964	0	3.36847917879829	1.15899873693745	2.80810691877584	0	0	0	0.648666755895148
CXCR4	14.6170510412524	6.88319166143707	3.36847917879829	13.9079848432494	5.61621383755167	9.29990267497175	9.58506348689365	4.83108659076009	9.73000133842722
1700120B22RIK	23.7527079420351	59.6543277324546	23.579354251588	49.8369456883105	42.1216037816375	37.7162719596077	44.9760671308087	25.5357434083033	30.487337527072
OLFR1033	5.48139414046964	9.1775888819161	6.73695835759657	6.95399242162472	11.2324276751033	11.3665477138544	13.2716263664681	11.7326388632745	12.3246683620078
EPCAM	13.7034853511741	1.14719861023951	3.36847917879829	3.47699621081236	4.21216037816375	4.13329007776522	4.42387545548938	4.83108659076009	3.24333377947574
KCNK13	141.602681962132	146.841422110658	53.8956668607726	106.627883798246	226.052606961455	97.6489780872034	47.1880048585533	51.7616420438581	36.3253383301283
TRIM39	231.132119589803	262.708481744848	235.79354251588	293.226680445176	231.668820799006	224.747647978484	258.059401570214	220.15951749321	189.410692721383
AKR1E1	194.589491986672	325.804405308022	289.689209376653	274.682700654177	266.770157283704	257.813968600606	275.017590816256	308.499386581394	243.898700216576
2410002F23RIK	302.390243415908	215.673338725028	232.425063337082	220.209760018116	237.285034636558	226.814293017367	201.286333224767	213.257965220695	235.466032389939
DIPK2A	203.725148887455	186.993373469041	175.160917297511	404.490559191171	263.962050364929	335.829818818424	279.441466271746	183.581290448883	179.032024627061
HNRNPH2	665.989388067061	579.335298170954	505.271876819743	420.716541508296	544.772742242512	436.062103204231	483.677049800172	565.927286346182	489.094733944942
TMEM60	389.178983973344	414.138698296464	340.216397058627	350.017618555111	329.952562956161	456.728553593057	465.981547978214	513.475489075072	440.444727252806
COX19	551.793676807277	388.900328871195	444.639251601374	526.185426569604	490.014657326383	470.161746345794	443.862170700767	430.656861804899	467.040064244507
INSM2	0.913565690078273	0	0	2.31799747387491	2.80810691877584	1.03332251944131	2.21193772774469	1.38031045450288	0.648666755895148
GPRIN3	684.260701868626	1486.76939887041	1000.43831610309	1228.5386611537	1429.3264216569	980.106409690078	1161.26730706596	1432.76225177399	1252.57550563353
2810002D19RIK	82.2209121070445	104.395073531796	64.0011043971675	79.9709128486843	84.2432075632751	102.298929424689	84.0536336542981	82.8186272701729	83.6780115104741
ZFP956	363.599144651152	414.138698296464	343.584876237425	383.628581926297	394.539022088005	419.012281633449	463.032297674555	460.333536576711	444.985394544072
TTLL13	23.7527079420351	29.8271638662273	16.8423958939914	20.8619772648742	15.4445880532671	29.9663530637979	22.8566898533618	29.676674771812	27.8926705034914
HCRT	5.48139414046964	51.6239374607781	16.8423958939914	37.0879595819985	21.0608018908188	32.0329981026805	22.1193772774469	7.59170749976585	12.3246683620078
TRRAP	1256.15282385762	1276.83205319658	1515.81563045923	1417.45545527451	1259.43595307096	1158.87120555342	1209.92993707634	1172.5737311002	1127.38282174577
PCDHB3	6.39495983054791	6.88319166143707	6.73695835759657	16.2259823171244	12.6364811344913	16.5331603110609	15.4835640942128	4.83108659076009	9.73000133842722
HCAR2	0.913565690078273	4.58879444095805	0	1.15899873693745	1.40405345938792	0	0	0	0
SYS1	727.198289302305	464.615437147003	481.692522568155	512.277441726355	560.217330295779	657.709783624391	635.56344043864	683.943830206178	698.614096099075
GPR150	59.3817698550877	72.2735124450893	47.158708503176	64.9039292684974	54.7580849161288	99.715623126086	108.38494865949	102.833128860465	96.6513466283771
OLFR460	0	1.14719861023951	0	1.15899873693745	1.40405345938792	0	0	0	0
POU3F3	300.563112035752	628.664838411253	653.484960686868	468.235489722731	464.741695057401	463.445149969426	499.160613894385	327.823732944435	320.441377412203
ONECUT3	0	0	0	1.15899873693745	0	0	0	1.38031045450288	0
ZFP560	471.399896080389	645.872817564845	512.00883517734	696.55824089941	570.045704511495	684.576169129865	715.930511213364	787.467114293894	762.183438176799
C1QL1	42.9375874336788	29.8271638662273	37.0532709667812	23.1799747387491	18.2526949720429	39.2662557387696	16.2208766701277	35.8880718170749	28.5413372593865
KCNA5	2.74069707023482	2.29439722047902	0	1.15899873693745	1.40405345938792	4.64995133748588	2.94925030365958	2.76062090900576	1.94600026768544
DDX28	24.6662736321134	20.6495749843112	16.8423958939914	27.8159696864989	16.848641512655	31.5163368429598	28.7551904606809	14.4932597722803	24.0006699681205
FPR1	13.7034853511741	26.3855680355088	13.4739167151931	6.95399242162472	14.0405345938792	28.9330305443566	17.6955018219575	20.0145015902918	18.8113359209593
METTL24	214.687937168394	251.236495642453	232.425063337082	237.594741072178	230.264767339619	235.080873172897	217.507209894894	232.582311583736	237.412032657624
MC2R	3.65426276031309	45.8879444095805	16.8423958939914	2.31799747387491	5.61621383755167	2.06664503888261	3.68656287957448	1.38031045450288	0.648666755895148
PENK	433.030137097101	117.01425824443	144.844604688326	63.74493053156	106.708062913482	88.8657366719523	137.140139120171	73.8466093159042	98.5973468960625
ST7L	1323.75668492342	1100.16346721969	1306.96992137374	1375.73150074476	1328.23457258097	1380.51888597358	1331.5865121023	1494.87622222662	1554.20554712478
FRRS1L	1462.61866981531	1378.93272950789	1209.28402518859	1629.55222413406	1628.70201288998	2285.70941300417	1653.0547952012	1391.35293813891	1420.58019541037
GLB1	299.649546345673	468.057032977721	397.480543098198	390.582574347922	438.06467932903	525.444501135904	435.751732365704	363.71180476151	380.767385710452
ZFP553	299.649546345673	164.04940126425	175.160917297511	144.874842117182	206.395858530024	186.514714759156	215.29527216715	245.005105674262	258.169368846269
DBX2	93.1837003879838	36.7103555276644	47.158708503176	46.3599494774982	53.3540314567409	71.2992538414501	74.4685701674045	100.76266317871	90.1646790694256
CHRM2	584.682041650094	913.170093750652	394.1120639194	1373.41350327088	1076.90900335053	665.459702520201	502.109864198044	281.583332718588	282.17003881439
ODF3L1	0.913565690078273	1.14719861023951	0	4.63599494774982	0	1.03332251944131	1.47462515182979	0.690155227251441	1.94600026768544
ESF1	1458.05084136492	1117.37144637329	1192.44162929459	1265.6266207357	958.968512761948	1646.08277347	1514.4400309292	1376.85967836663	1648.91089348547
PIGZ	95.0108317681403	128.486244346825	77.4750211123606	135.602852221682	116.536437129197	122.448718553795	111.334198963149	101.452818405962	86.9213452899499
SH3TC2	2.74069707023482	9.1775888819161	10.1054375363949	1.15899873693745	2.80810691877584	6.71659637636849	9.58506348689365	8.97201795426873	3.24333377947574
TMPRSS12	0	1.14719861023951	0	0	0	0.516661259720653	0	0.690155227251441	0
MTUS1	20.098445181722	173.226990146166	26.9478334303863	205.142776437929	171.294522045326	142.5985076829	64.146194104596	53.141952498361	57.7313412746682
ZFP629	49.3325472642267	89.481491598682	74.1065419335623	86.924905270309	63.1824056724563	61.9993511664783	60.4596312250215	55.9025734073667	40.2173388654992
VWC2L	2615.53857069409	2995.33557133537	2155.8266744309	3376.1633206988	3240.55538426731	1316.96955102794	1608.8160406463	2085.64909675386	1321.98284851431
FAM216B	0.913565690078273	0	0	2.31799747387491	0	1.03332251944131	0.737312575914896	0.690155227251441	1.2973335117903
PCDHB10	7.30852552062618	8.03039027167659	6.73695835759657	5.79499368468727	8.42432075632751	12.3998702332957	15.4835640942128	15.1834149995317	9.08133458253208
PID1	4885.7493105386	4409.83145776069	5227.87968549494	3556.96712366105	4523.86024614787	2352.35871550813	2867.40860773303	3710.964656931	3498.90848129843
PLEKHA7	652.285902715887	567.863312068559	872.436107308756	843.751080490466	666.925393209261	554.37753168026	783.02595562162	712.240194523487	649.964089406939
HENMT1	8.22209121070445	26.3855680355088	16.8423958939914	27.8159696864989	22.4648553502067	17.0498215707815	22.8566898533618	40.719158407835	23.3520032122253
CDC42EP2	53.9003757146181	39.0047527481434	40.4217501455794	49.8369456883105	37.9094434034738	47.5328358943001	56.773068345447	33.1274509080692	39.568672109604
MFSD5	51.1596786443833	44.740745799341	30.3163126091846	34.7699621081236	42.1216037816375	116.248783437147	80.3670707747237	44.8600897713437	51.8933404716119
SMTNL2	1.82713138015655	4.58879444095805	6.73695835759657	4.63599494774982	0	1.54998377916196	0.737312575914896	1.38031045450288	1.94600026768544
SPRED2	4750.54158840702	3454.21501543117	3813.11843039966	2287.86350671453	4356.77788448071	2869.01997522878	2343.17936625754	2940.75142331839	3162.89910174474
COL27A1	320.661557217474	207.642948453352	117.89677125794	283.954690549676	255.537729608601	13.433192752737	10.3223760628085	8.2818627270173	11.0273348502175
PQLC3	91.3565690078273	88.3342929884425	101.054375363949	63.74493053156	78.6269937257234	67.6826250234055	53.0865054658725	75.2269197704071	79.1373442192081
PCDHB4	14.6170510412524	14.9135819331137	16.8423958939914	16.2259823171244	18.2526949720429	22.7330954277087	14.008938942383	25.5357434083033	15.5680021414836
WDR89	198.243754746985	180.110181807603	158.318521403519	212.096768859554	204.991805070636	231.980905614573	238.889274596426	238.793708628999	288.008039617446
THTPA	42.0240217436005	82.5982999372449	67.3695835759657	60.2679343207476	68.798619510008	70.7825925817294	67.8327569841704	42.7896240895894	45.4066729126604
PRR15	2.74069707023482	8.03039027167659	0	3.47699621081236	9.82837421571542	4.13329007776522	0.737312575914896	0	1.94600026768544
ADRB2	4.56782845039136	13.7663833228741	3.36847917879829	24.3389734756865	5.61621383755167	9.8165639346924	4.42387545548938	4.83108659076009	5.83800080305633
PNOC	28.3205363924265	4.58879444095805	3.36847917879829	12.748986106312	8.42432075632751	30.9996755832392	25.8059401570214	34.5077613625721	27.8926705034914
SPRN	205.552280267611	284.505255339399	178.529396476309	214.414766333429	217.628286205127	362.696204323898	277.229528544001	189.102532266895	190.059359477278
BRICD5	3.65426276031309	1.14719861023951	0	2.31799747387491	0	2.58330629860326	2.21193772774469	1.38031045450288	1.94600026768544
B230317F23RIK	170.836784044637	250.089297032214	202.108750727897	176.167808014493	292.043119552687	140.531862644018	174.005767915915	200.145015902918	168.653356532739
MMS22L	125.158499540723	276.474865067722	202.108750727897	303.657669077613	290.639066093299	219.064374121557	173.268455340001	190.482842721398	151.788020879465
TSSC4	387.351852593188	302.860433103231	272.846813482661	239.912738546053	255.537729608601	323.429948585129	288.289217182724	329.204043398937	342.496047112638
ZFP764	3.65426276031309	8.03039027167659	16.8423958939914	13.9079848432494	8.42432075632751	6.19993511664783	9.58506348689365	6.21139704526297	9.08133458253208
TOGARAM2	23.7527079420351	24.0911708150298	26.9478334303863	19.7029785279367	51.949977997353	49.5994809331827	38.3402539475746	36.5782270443264	59.6773415423536
BASP1	3903.66619370446	2827.8445742404	2246.77561225846	2838.38790675982	3143.67569556955	3608.36223788904	3292.10065146001	3461.12846466598	3583.88382632069
B230219D22RIK	858.751748673576	712.410336958737	670.327356580859	587.612359627289	883.149625955	660.293089922994	687.175320752683	643.224671798343	656.45075696589
SLC16A5	10.049222590861	6.88319166143707	13.4739167151931	11.5899873693745	12.6364811344913	7.74991889580979	4.42387545548938	6.90155227251441	5.83800080305633
LRTM1	2488.55293977321	2426.32506065657	3398.79549140747	2061.85875301173	1741.02628964102	2021.17884802719	2426.49568733592	2949.72344127266	2617.37036003692
IFITM10	108.714317119314	196.170962350957	225.688104979485	143.715843380244	158.658040910835	120.898734774633	102.486448052171	138.031045450288	116.111349305232
OLFR624	0	1.14719861023951	0	0	1.40405345938792	0	0	0	1.2973335117903
CCDC149	669.643650827374	641.284023123887	660.221919044464	781.165148695844	735.724012719269	688.19279794791	636.300753014555	879.257759518336	773.859439782912
LKAAEAR1	0	0	0	0	0	0	0	0	0
WHAMM	572.805687679077	830.571793813407	909.489378275537	709.307227005722	687.98619510008	575.043982069087	758.694640616428	730.184230432025	664.883424792527
HSF3	6.39495983054791	8.03039027167659	3.36847917879829	5.79499368468727	0	3.61662881804457	3.68656287957448	7.59170749976585	5.83800080305633
GM9801	1472.66789240618	1601.48925989436	1542.76346388962	1839.33099551974	1892.66406325491	1481.78449287883	1540.98328366213	1751.61396676416	1717.66956961035
1700101I19RIK	0.913565690078273	0	0	2.31799747387491	2.80810691877584	1.03332251944131	4.42387545548938	2.07046568175432	3.24333377947574
ZFP36L2	76.7395179665749	90.6286902089215	77.4750211123606	84.6069077964341	99.6877956165422	122.448718553795	71.5193198637449	56.5927286346182	70.7046763925712
ZSWIM3	295.99528358536	232.881317878621	202.108750727897	223.686756228929	233.072874258394	279.513741508873	296.399655517788	370.613357034024	300.981374735349
PTPRCAP	1.82713138015655	6.88319166143707	10.1054375363949	1.15899873693745	0	0.516661259720653	2.94925030365958	0.690155227251441	3.89200053537089
SERPINB9	2.74069707023482	6.88319166143707	6.73695835759657	8.11299115856218	4.21216037816375	8.7832414152511	8.11043833506386	9.66217318152018	9.08133458253208
CCDC9B	49.3325472642267	73.4207110553288	141.476125509528	53.3139418991229	57.5661918349046	24.7997404665913	50.8745677381278	41.4093136350865	40.8660056213943
LYRM2	185.453835085889	167.490997094969	178.529396476309	158.782826960431	169.890468585938	189.61468231748	204.235583528426	197.384394993912	186.167358941908
CRADD	536.263060075946	375.133945548321	633.274085614078	392.900571821797	473.166015813728	408.679056439036	417.318917967831	468.615399303729	459.256063173765
GVIN1	0.913565690078273	0	0	1.15899873693745	0	1.03332251944131	0	0	0.648666755895148
SLITRK6	0.913565690078273	0	6.73695835759657	8.11299115856218	2.80810691877584	5.16661259720653	5.89850060731917	6.90155227251441	5.18933404716119
ADRA1A	578.287081819547	364.809158056165	239.162021694678	720.897214375096	474.570069273116	461.378504930543	718.142448941109	476.207106803494	387.254053269403
PCDHB8	4.56782845039136	5.73599305119756	10.1054375363949	11.5899873693745	4.21216037816375	10.8498864541337	7.37312575914896	3.45077613625721	3.24333377947574
4933415A04RIK	4.56782845039136	3.44159583071854	6.73695835759657	2.31799747387491	5.61621383755167	5.68327385692718	2.94925030365958	3.45077613625721	4.54066729126604
GM9803	7.30852552062618	5.73599305119756	13.4739167151931	2.31799747387491	5.61621383755167	10.3332251944131	8.84775091097875	6.90155227251441	9.73000133842722
PAIP2B	285.032495304421	253.530892862932	262.741375946266	368.56159834611	360.841739062695	282.613709067197	291.238467486384	333.344974762446	302.927375003034
NPAS4	375.47549862217	131.927840177544	84.2119794699572	205.142776437929	143.213452857568	212.347777745188	210.134084135745	211.187499538941	184.870025430117
C2CD4C	31.0612334626613	74.5679096655683	33.6847917879829	28.9749684234363	28.0810691877584	29.4496918040772	38.3402539475746	11.0424836360231	29.8386707711768
CCDC42	0	0	0	0	0	0	1.47462515182979	0.690155227251441	1.94600026768544
TMEM268	21.9255765618785	66.5375193938917	50.5271876819743	77.6529153748094	78.6269937257234	50.632803452624	41.2895042512342	31.7471404535663	29.8386707711768
4933440M02RIK	6.39495983054791	3.44159583071854	16.8423958939914	6.95399242162472	2.80810691877584	3.61662881804457	2.21193772774469	3.45077613625721	3.24333377947574
CLEC14A	8.22209121070445	14.9135819331137	10.1054375363949	17.3849810540618	11.2324276751033	27.8997080249152	11.7970012146383	6.21139704526297	9.73000133842722
IFIT2	13.7034853511741	22.9439722047902	23.579354251588	48.6779469513731	22.4648553502067	23.76641794715	23.5940024292767	18.6341911357889	7.78400107074178
MTMR11	28.3205363924265	59.6543277324546	53.8956668607726	79.9709128486843	35.1013364846979	24.7997404665913	21.382064701532	33.1274509080692	14.2706686296933
BC049762	6.39495983054791	4.58879444095805	3.36847917879829	2.31799747387491	1.40405345938792	3.61662881804457	8.11043833506386	6.90155227251441	4.54066729126604
MRPS12	523.47314041485	383.164335819997	330.110959522232	285.113689286614	315.912028362281	388.529267309931	412.895042512342	339.556371807709	419.038724308266
CAVIN2	33.8019305328961	71.1263138348498	43.7902293243777	35.9289608450611	61.7783522130684	51.1494647123446	39.8148790994044	41.4093136350865	32.4333377947574
WNK1	2651.16763260715	2093.63746368711	2304.03975829803	2226.43657365685	2311.07199415251	2397.82490636355	2302.62717458222	2579.11008423864	2702.34570505919
GPR158	10065.6667732824	9160.38090276251	7882.24127838799	13851.1939051395	13310.4267949975	9496.2339536656	8212.18747054011	11504.1974830543	9945.35870138441
TEDDM2	235.699948040194	338.423590020656	242.530500873477	454.327504879482	397.347129006781	424.695555490377	404.784604177278	464.47446794022	454.066729126604
ING1	70.344558136027	82.5982999372449	74.1065419335623	69.5399242162472	81.4351006444992	106.432219502454	112.808824114979	86.2694034064301	87.570012045845
SLC25A51	877.93662816522	555.244127355924	714.117585905237	521.549431621854	651.480805155994	556.960837978864	617.130626040768	609.407065663023	652.558756430519
C2CD2	1104.50091930463	728.47111750209	717.486065084035	949.219965551775	965.988780058887	1444.06822091922	1529.92359502341	1390.66278291165	1603.50422057281
TMEM104	249.403433391368	175.521387366645	360.427272131417	186.59879664693	234.476927717782	194.781294914686	187.277394282384	181.510824767129	224.438697539721
EIF4G1	1337.46017027459	1001.50438673909	1195.81010847339	1061.64284303471	1154.13194361687	1159.90452807287	1140.62255494034	1105.62867405681	1222.08816810646
4930451I11RIK	0	4.58879444095805	0	9.27198989549963	5.61621383755167	2.58330629860326	1.47462515182979	1.38031045450288	0
ONECUT2	650.45877133573	269.591673406285	727.59150262043	213.255767596491	287.830959174523	306.380127014347	437.226357517533	574.89930430045	506.608736354111
B3GAT1	994.873036495239	680.288775872031	1202.54706683099	650.198291421912	731.511852341105	1087.05529045225	1201.81949874128	1184.30636996347	1070.94881398289
POLR2K	342.587133779352	346.453980292333	309.900084449442	258.456718337052	297.659333390239	392.145896127975	357.596599318725	237.413398174496	326.928044971155
NAA11	65.7767296856356	28.6799652559878	0	15.0669835801869	40.7175503222496	63.5493349456403	64.146194104596	77.2973854521614	98.5973468960625
D830044D21RIK	6.39495983054791	3.44159583071854	20.2108750727897	11.5899873693745	0	8.7832414152511	5.16118803140427	4.14093136350865	4.54066729126604
PNLIP	0	1.14719861023951	0	3.47699621081236	0	3.09996755832392	1.47462515182979	1.38031045450288	2.59466702358059
ZFP830	184.540269395811	131.927840177544	144.844604688326	134.443853484745	165.678308207774	131.231959969046	170.319205036341	229.82169067473	202.384027839286
OLFR1364	4.56782845039136	4.58879444095805	0	1.15899873693745	2.80810691877584	11.3665477138544	5.89850060731917	6.90155227251441	5.18933404716119
POFUT1	436.684399857414	295.977241441794	259.372896767468	486.779469513731	428.236305113315	440.712054541717	454.921859339491	489.320056121272	572.124078699521
STARD5	1892.90810984218	1070.33630335347	1778.5570064055	724.374210585909	905.614481305207	804.958242644777	1183.38668434341	1365.8171947306	1635.28889161167
CALHM6	0	1.14719861023951	3.36847917879829	9.27198989549963	2.80810691877584	9.29990267497175	7.37312575914896	3.45077613625721	0.648666755895148
SNX12	860.578880053733	837.454985474844	862.330669772361	660.629280054349	791.886151094786	675.276266454893	766.067766375577	663.239173388635	771.264772759331
OTULIN	1495.50703465813	2136.08381226597	1626.97544335957	1781.38105867287	1634.31822672754	2157.06075933373	1870.56200509609	1826.15073130731	2012.16427678675
SBSN	31.0612334626613	67.6847180041312	37.0532709667812	41.7239545297483	50.545924537965	93.5156880094382	51.6118803140427	39.3388479533321	44.1093394008701
EID2	104.146488668923	94.07028603964	74.1065419335623	66.0629280054349	96.8796886977663	158.09834547452	135.665513968341	76.60723022491	104.435347699119
PPP1R15B	84.9616091772793	83.7454985474844	57.2641460395709	90.4019014811214	87.0513144820509	145.181813981503	117.970012146383	57.9730390891211	73.9480101720469
IGFALS	14.6170510412524	17.2079791535927	20.2108750727897	9.27198989549963	11.2324276751033	10.3332251944131	13.2716263664681	5.52124181801153	6.48666755895148
LRRC8D	1162.96912346964	882.195731274185	1249.70577533416	1127.70577104014	991.26174232787	878.32414152511	1026.33910567354	1017.28880496862	1208.46616623266
CLEC9A	0.913565690078273	4.58879444095805	0	0	1.40405345938792	3.61662881804457	2.94925030365958	3.45077613625721	2.59466702358059
TMEM174	0	4.58879444095805	0	0	2.80810691877584	3.61662881804457	2.21193772774469	11.0424836360231	4.54066729126604
4931422A03RIK	83.1344777971228	25.2383694252693	121.265250436738	17.3849810540618	25.2729622689825	38.2329332193283	53.8238180417874	42.0994688623379	49.9473402039264
HPCAL4	556.361505257668	408.402705245266	400.849022276996	326.837643816362	412.791717060048	605.526996392605	460.82035994681	293.315971581862	382.713385978137
MOSMO	1043.29201806939	815.658211880293	902.752419917941	946.9019680779	878.937465576837	833.891273189134	797.034894564002	892.370708836113	769.318772491646
MCMDC2	377.302630002327	532.300155151134	545.693626965322	446.21451372092	431.044412032091	468.611762566632	533.814304962385	541.08169816513	471.580731535773
IL17C	3.65426276031309	2.29439722047902	13.4739167151931	5.79499368468727	4.21216037816375	0.516661259720653	2.94925030365958	2.07046568175432	2.59466702358059
AB041806	57.5546384749312	45.8879444095805	26.9478334303863	19.7029785279367	58.9702452942925	44.4328683359761	46.4506922826384	31.7471404535663	37.6226718419186
SERINC4	19.1848794916437	26.3855680355088	13.4739167151931	25.497972212624	15.4445880532671	15.4998377916196	29.4925030365958	26.2258986355548	16.8653356532739
CEP295	909.91142731796	939.555661786161	926.331774169529	964.286949131962	944.927978168069	920.173703562483	924.58997019728	960.005921106755	928.890794441852
9930021J03RIK	2858.54704425491	2295.54441908926	2307.40823747683	2645.99411642821	2764.58126153481	2414.35806667461	2366.77336868682	2898.65195445605	2834.6737232618
PATL1	432.116571407023	383.164335819997	414.322938992189	339.586629922674	376.286327115962	328.079899922615	314.832469915661	328.513888171686	313.954709853252
FUT10	30.147667772583	45.8879444095805	40.4217501455794	49.8369456883105	60.3742987536805	53.2161097512272	48.6626300103831	39.3388479533321	39.568672109604
TMEM229B	443.99292537804	330.39319974898	316.637042807039	410.285552875859	343.99309755004	339.96310889619	319.993657947065	296.76674771812	413.849390261105
CHRM3	13183.6664735196	12472.343290524	16545.9697262572	17599.3958203952	14815.5721034613	13970.5204628465	11187.9810269326	21663.2824281955	17479.6230711066
OLIG1	80.393780726888	24.0911708150298	37.0532709667812	40.5649557928109	33.69728302531	107.465542021896	41.2895042512342	48.3108659076009	36.9740050860234
GLDN	55.7275070947746	86.0398957679634	121.265250436738	76.493916637872	58.9702452942925	38.2329332193283	29.4925030365958	31.0569852263149	22.054669700435
KCNRG	474.140593150623	547.213737084247	458.113168316567	412.603550349734	449.297107004134	801.858275086453	421.74279342332	368.54289135227	435.255393205644
ADAMTS6	391.919681043579	227.145324827423	360.427272131417	249.184728441553	262.557996905541	120.898734774633	167.369954732681	211.187499538941	207.573361886447
NXPH1	394.660378113814	667.669591159396	168.423958939914	776.529153748094	661.309179371709	627.226769300872	455.659171915406	257.427899764788	239.35803292531
E2F8	2.74069707023482	0	3.36847917879829	1.15899873693745	1.40405345938792	1.03332251944131	0	0.690155227251441	0
4930550L24RIK	1.82713138015655	2.29439722047902	0	0	2.80810691877584	0	2.21193772774469	1.38031045450288	1.94600026768544
GSG1L	299.649546345673	711.263138348498	427.796855707382	755.66717648322	933.695550492965	795.141678710085	345.062285528171	568.687907255187	544.231408196029
ZFP84	126.98563092088	106.689470752275	77.4750211123606	117.058872430683	102.495902535318	107.982203281616	129.029700785107	136.650734995785	134.922685226191
CD109	62.1224669253225	74.5679096655683	198.740271549099	86.924905270309	39.3134968628617	35.649626920725	16.9581892460426	84.8890929519273	68.7586761248857
PCDHB20	51.1596786443833	80.3039027167659	47.158708503176	79.9709128486843	64.5864591318442	102.298929424689	81.1043833506386	53.141952498361	43.4606726449749
IQUB	95.9243974582186	112.425463803472	101.054375363949	98.5148926396836	130.576971723076	140.531862644018	160.734141549447	149.763684313563	206.276028374657
TTC39D	36.5426276031309	56.2127319017361	40.4217501455794	49.8369456883105	58.9702452942925	42.3662232970935	34.6536910680001	37.2683822715778	57.7313412746682
SCAF8	2310.40763020795	2199.17973582915	2324.25063337082	2566.02320357952	2516.06379922315	1984.49589858703	2163.2750977343	2447.98059106086	2398.76966330026
PNMA2	136.121287821663	126.191847126346	188.634834012704	122.85386611537	120.748597507361	163.781619331447	155.572953518043	173.919117267363	140.112019273352
PIK3R6	179.97244094542	168.638195705208	121.265250436738	100.832890113558	227.456660420843	43.9162070762555	20.6447521256171	30.3668299990634	27.8926705034914
CYM	2.74069707023482	0	3.36847917879829	1.15899873693745	0	0.516661259720653	2.94925030365958	0.690155227251441	1.2973335117903
RPRML	2707.808705392	1086.39708389682	1997.50815302738	748.713184061595	1208.890028533	1380.51888597358	1538.77134593439	1040.75408269517	1369.33552169466
C230012O17RIK	23.7527079420351	10.3247874921556	33.6847917879829	22.0209760018116	16.848641512655	18.5998053499435	20.6447521256171	28.2963643173091	29.1900040152817
PLAUR	5.48139414046964	11.4719861023951	53.8956668607726	5.79499368468727	12.6364811344913	3.09996755832392	2.94925030365958	3.45077613625721	3.89200053537089
SCAND1	461.350673489528	353.33717195377	316.637042807039	296.703676655988	241.497195014722	483.594939098531	436.489044941618	307.809231354143	371.68605112792
VPS13A	4811.75048964226	5251.87523767649	3742.3803676449	5280.39824548704	5626.04221176739	4647.36803118727	4454.10527110189	4307.25877327624	4572.4519623049
HEPACAM	122.417802470489	142.2526276697	117.89677125794	193.552789068555	136.193185560628	175.664828305022	119.444637298213	158.735702267831	110.273348502175
NME9	16.4441824214089	24.0911708150298	16.8423958939914	19.7029785279367	12.6364811344913	27.3830467651946	22.8566898533618	25.5357434083033	23.3520032122253
PILRA	4.56782845039136	6.88319166143707	3.36847917879829	2.31799747387491	2.80810691877584	1.03332251944131	5.16118803140427	1.38031045450288	1.2973335117903
ADAM29	3.65426276031309	4.58879444095805	13.4739167151931	0	5.61621383755167	2.58330629860326	2.21193772774469	1.38031045450288	1.2973335117903
USP27X	14.6170510412524	13.7663833228741	10.1054375363949	17.3849810540618	29.4851226471463	26.3497242457533	30.2298156125107	15.1834149995317	16.2166688973787
TRARG1	0	5.73599305119756	0	4.63599494774982	0	2.58330629860326	1.47462515182979	2.07046568175432	2.59466702358059
SHE	18.2713138015655	3.44159583071854	0	1.15899873693745	2.80810691877584	6.19993511664783	24.3313150051916	6.21139704526297	10.3786680943224
ADAM20	0	0	0	0	0	0	0	0	0.648666755895148
PNMA3	140.689116272054	80.3039027167659	90.9489378275537	133.284854747807	74.4148333475596	167.914909409212	158.522203821703	174.609272494615	180.978024894746
ANKLE1	7.30852552062618	10.3247874921556	0	8.11299115856218	5.61621383755167	3.09996755832392	5.16118803140427	3.45077613625721	4.54066729126604
ZFP62	613.916143732599	668.816789769636	666.958877402061	661.788278791286	692.198355478243	534.227742551155	558.882932543491	595.603961117994	561.096743849303
MYORG	25.5798393221916	12.6191847126346	3.36847917879829	24.3389734756865	16.848641512655	29.4496918040772	18.4328143978724	12.4227940905259	22.054669700435
STXBP6	232.045685279881	672.258385600354	60.6326252183692	1413.97845906369	1093.75764486319	1608.88316277011	460.083047370895	484.488969530512	365.199383568968
BC107364	10.049222590861	4.58879444095805	10.1054375363949	2.31799747387491	7.02026729693959	2.58330629860326	2.94925030365958	4.14093136350865	4.54066729126604
CCBE1	1866.41470482991	1049.68672836915	1401.28733838009	1032.66787461127	1384.39671095649	1037.45580951907	1196.65831070988	2099.45220129888	1936.27026634702
HS3ST2	1630.71475678972	2176.23576362436	458.113168316567	1726.90811803681	2518.87190614192	1203.3040738894	789.661768804854	804.72099497518	873.754120190765
ERMP1	268.588312883012	307.449227544189	306.531605270644	374.356592030798	234.476927717782	388.529267309931	386.351789779405	342.316992716715	334.712046041896
SLC25A23	1363.04000959678	1158.67059634191	1414.76125509528	1327.05355379338	1107.79817945707	1460.60138123029	1738.58305400732	1953.13929312158	1920.05359744964
RPL37A	1236.0543786759	934.966867345203	902.752419917941	953.855960499524	687.98619510008	1771.1147983224	1486.42215304443	943.44219565272	922.404126882901
FAM178B	9.13565690078273	87.1870943782029	0	1.15899873693745	2.80810691877584	9.29990267497175	10.3223760628085	5.52124181801153	3.89200053537089
GPAT2	3.65426276031309	12.6191847126346	0	5.79499368468727	8.42432075632751	8.26658015553044	7.37312575914896	6.21139704526297	11.6760016061127
SMCO1	0	9.1775888819161	3.36847917879829	8.11299115856218	9.82837421571542	6.71659637636849	8.84775091097875	6.90155227251441	5.83800080305633
ZFP322A	1038.724189619	834.013389644125	869.067628129958	771.893158800344	946.332031627457	1002.83950511779	1007.90629127566	1065.59967087623	1069.0028137152
GJB2	14.6170510412524	18.3551777638322	10.1054375363949	25.497972212624	14.0405345938792	24.7997404665913	7.37312575914896	5.52124181801153	7.13533431484663
RPL27A	1398.66907150984	1097.86906999921	966.753524315108	1205.35868641495	853.664503307854	2028.41210566328	1639.04585625881	1053.86703201295	1161.11349305232
MGAT4E	7.30852552062618	5.73599305119756	0	3.47699621081236	5.61621383755167	5.68327385692718	7.37312575914896	5.52124181801153	10.3786680943224
ASPHD1	366.339841721387	292.535645611076	306.531605270644	309.4526627623	386.114701331677	365.796171882222	373.080163412937	280.893177491337	361.307383033598
JRK	48.4189815741484	51.6239374607781	43.7902293243777	54.4729406360603	42.1216037816375	41.3329007776522	41.2895042512342	41.4093136350865	46.0553396685555
PCDHB17	105.060054359001	130.780641567304	128.002208794335	136.76185095862	102.495902535318	164.814941850888	149.674452910724	106.974060223973	101.192013919643
RBP1	82.2209121070445	86.0398957679634	67.3695835759657	95.0378964288712	57.5661918349046	64.065996205361	28.7551904606809	24.1554329538004	20.7573361886447
YOD1	147.084076102602	166.343798484729	134.739167151931	147.192839591057	169.890468585938	154.998377916196	154.835640942128	129.749182723271	149.193353855884
1700067K01RIK	7.30852552062618	9.1775888819161	3.36847917879829	6.95399242162472	2.80810691877584	5.16661259720653	5.16118803140427	5.52124181801153	11.6760016061127
KCNK6	8.22209121070445	18.3551777638322	3.36847917879829	16.2259823171244	15.4445880532671	18.0831440902228	7.37312575914896	11.7326388632745	5.83800080305633
B430212C06RIK	142.516247652211	66.5375193938917	178.529396476309	90.4019014811214	105.304009454094	43.3995458165348	90.6894468375322	122.847630450757	112.868015525756
LRRC75A	81.3073464169663	91.775888819161	53.8956668607726	133.284854747807	153.041827073283	131.748621228766	58.9850060731917	64.184436134384	55.1366742510876
BEX3	578.287081819547	642.431221734127	528.851231071331	455.486503616419	494.226817704547	676.826250234055	788.924456228939	499.672384530043	478.716065850619
HNRNPA1	803.024241578802	1000.35718812885	926.331774169529	795.073133539093	744.148333475596	964.606571898459	915.004906710386	594.223650663491	756.345437373743
CMTR2	42.9375874336788	35.5631569174249	64.0011043971675	27.8159696864989	42.1216037816375	38.749594479049	47.1880048585533	56.5927286346182	50.5960069598216
PPM1E	20428.2423958403	7242.26482644204	15676.9020981272	8676.26454471378	9760.9796496648	8628.2430373349	11237.3809695189	15344.9113227085	15002.364730343
CAMK2N1	602.039789761582	734.207110553288	320.005521985837	812.458114593155	907.018534764595	2128.64439004909	1009.38091642749	809.55208156594	714.830764996453
NEXMIF	2350.6045205714	1099.01626860945	1754.97765215391	1617.96223676469	1698.90468585938	1809.86439280145	2197.9287888023	2775.11416877805	2528.50301447929
TMEM150B	96.8379631482969	108.983867972754	111.159812900343	92.7198989549963	84.2432075632751	83.6991240747458	98.0625725966812	86.9595586336816	90.1646790694256
SH2D7	3.65426276031309	9.1775888819161	6.73695835759657	8.11299115856218	4.21216037816375	9.8165639346924	5.16118803140427	4.14093136350865	6.48666755895148
5930403N24RIK	0.913565690078273	2.29439722047902	0	2.31799747387491	2.80810691877584	2.06664503888261	0.737312575914896	1.38031045450288	3.24333377947574
SOX18	10.049222590861	5.73599305119756	0	3.47699621081236	4.21216037816375	15.4998377916196	14.7462515182979	2.76062090900576	11.0273348502175
SCN4B	16.4441824214089	68.8319166143707	43.7902293243777	32.4519646342487	35.1013364846979	136.398572566252	69.3073821360002	23.465277726549	11.0273348502175
C1QTNF2	3.65426276031309	2.29439722047902	0	2.31799747387491	1.40405345938792	3.61662881804457	4.42387545548938	4.83108659076009	5.18933404716119
TAFA4	99.5786602185317	66.5375193938917	141.476125509528	44.0419520036232	77.2229402663355	55.2827547901098	92.164071989362	100.072507951459	90.8133458253208
COX17	298.735980655595	308.596426154429	289.689209376653	310.611661499238	265.366103824316	404.02910510155	377.504038868427	350.598855443732	278.926705034914
GOLPH3L	230.218553899725	253.530892862932	202.108750727897	271.205704443364	278.002584958808	263.497242457533	266.169839905277	292.625816354611	302.278708247139
KCTD4	680.606439108313	515.092175997541	491.79796010455	419.557542771358	572.85381143027	628.260091820314	704.87082257464	669.450570433898	835.482781592951
AR	1151.09276949862	655.050406446762	1067.80789967906	720.897214375096	786.269937257234	961.506604340135	1125.13899084613	1467.27001313656	1345.33485172654
ZFP526	17.3577481114872	19.5023763740717	16.8423958939914	15.0669835801869	12.6364811344913	16.5331603110609	16.2208766701277	20.0145015902918	18.1626691650642
FAM43A	15.5306167313306	79.1567041065264	53.8956668607726	34.7699621081236	28.0810691877584	25.316401726312	16.9581892460426	2.76062090900576	3.89200053537089
SPIN2C	19.1848794916437	36.7103555276644	6.73695835759657	31.2929658973113	8.42432075632751	42.3662232970935	47.1880048585533	29.676674771812	22.7033364563302
ZFP319	47.5054158840702	63.0959235631732	77.4750211123606	42.8829532666858	60.3742987536805	56.3160773095512	51.6118803140427	49.0010211348523	40.2173388654992
ARSJ	438.511531237571	284.505255339399	441.270772422576	250.34372717849	296.255279930851	130.198637449604	110.596886387234	119.396854314499	120.003349840602
UNC119B	269.50187857309	232.881317878621	222.319625800687	237.594741072178	226.052606961455	226.297631757646	182.853518826894	177.36989340362	207.573361886447
4930430F08RIK	324.315819977787	488.706607962032	353.69031377382	440.419520036232	432.448465491479	419.012281633449	435.751732365704	416.163602032619	386.605386513508
ZFP518B	78.5666493467314	78.0095054962868	90.9489378275537	103.150887587433	102.495902535318	75.949205178936	65.6208192564257	114.565767723739	89.5160123135305
LYRM4	177.231743875185	152.577415161855	148.213083867125	149.510837064932	181.122896261041	164.298280591168	145.987890031149	175.299427721866	192.005359744964
PRR12	178.145309565263	170.932592925687	212.214188264292	209.778771385679	200.779644692472	207.181165147982	190.963957161958	184.961600903386	198.492027303915
CFAP58	4.56782845039136	0	10.1054375363949	0	4.21216037816375	9.8165639346924	1.47462515182979	5.52124181801153	5.18933404716119
LRRC8E	4.56782845039136	3.44159583071854	10.1054375363949	1.15899873693745	9.82837421571542	4.64995133748588	6.63581318323406	0.690155227251441	3.89200053537089
TICRR	5.48139414046964	21.7967735945507	13.4739167151931	3.47699621081236	8.42432075632751	7.23325763608914	4.42387545548938	5.52124181801153	5.18933404716119
TMEM215	21.9255765618785	55.0655332914966	16.8423958939914	41.7239545297483	43.5256572410254	81.1158177761425	48.6626300103831	25.5357434083033	33.7306713065477
BDH1	741.815340343557	632.106434241971	710.749106726439	657.152283843536	606.55109445558	707.309264557574	701.184259695066	679.80289884267	758.291437641428
TCAIM	512.510352133911	388.900328871195	400.849022276996	531.980420254291	491.418710785771	568.844046952439	589.850060731917	634.942809071326	683.046093957591
B3GNTL1	365.426276031309	349.895576123051	377.269668025408	465.917492248856	359.437685603307	385.945961011328	404.784604177278	372.683822715778	412.552056749314
HRK	113.282145569706	281.063659508681	252.635938409871	220.209760018116	202.18369815186	235.597534432618	317.78172021932	148.38337385906	251.034034531422
OACYL	42.9375874336788	65.3903207836522	53.8956668607726	86.924905270309	73.0107798881717	141.048523903738	99.537197748511	80.0580063611672	93.4080128489014
VWA5B2	353.549922060291	652.756009226283	343.584876237425	531.980420254291	563.025437214555	661.326412442436	436.489044941618	347.838234534726	320.441377412203
OLFML2A	1.82713138015655	1.14719861023951	0	6.95399242162472	2.80810691877584	8.26658015553044	0.737312575914896	4.14093136350865	5.83800080305633
PKD1L1	12.7899196610958	8.03039027167659	23.579354251588	2.31799747387491	9.82837421571542	6.71659637636849	9.58506348689365	12.4227940905259	15.5680021414836
TTC34	10.049222590861	13.7663833228741	20.2108750727897	13.9079848432494	18.2526949720429	20.6664503888261	18.4328143978724	27.6062090900576	11.6760016061127
OLFR1440	0	3.44159583071854	0	2.31799747387491	0	4.13329007776522	0	2.07046568175432	0
ZFP316	167.182521284324	199.612558181675	272.846813482661	210.937770122617	183.931003179817	185.998053499435	175.480393067745	187.722221812392	161.518022217892
RBM12B1	159.873995763698	157.166209602813	175.160917297511	136.76185095862	181.122896261041	120.898734774633	142.301327151575	95.2414213606989	127.787350911344
CXXC5	267.674747192934	394.636321922392	269.478334303863	325.678645079425	391.730915169229	361.662881804457	255.110151266554	184.271445676135	258.169368846269
MTFR1L	126.072065230802	134.222237398023	141.476125509528	188.916794120805	123.556704426137	181.348102161949	193.175894889703	141.481821586545	151.13935412357
TMEM251	179.97244094542	267.297276185806	235.79354251588	158.782826960431	146.021559776343	151.898410357872	161.471454125362	144.242442495551	105.084014455014
OLFR981	0	1.14719861023951	0	2.31799747387491	0	1.54998377916196	0	0	0
C87436	420.240217436005	446.26025938317	599.589293826095	479.825477092106	519.49977997353	392.145896127975	401.835353873618	538.321077256124	465.094063976821
0610025J13RIK	0	4.58879444095805	0	3.47699621081236	11.2324276751033	3.09996755832392	2.21193772774469	4.14093136350865	1.2973335117903
TIFA	679.692873418235	629.812037021492	737.696940156825	647.880293948037	490.014657326383	797.724985008688	756.482702888683	841.299222019507	789.427441924395
CHTF8	7.30852552062618	4.58879444095805	13.4739167151931	8.11299115856218	7.02026729693959	8.26658015553044	3.68656287957448	5.52124181801153	6.48666755895148
TENT5B	3.65426276031309	5.73599305119756	13.4739167151931	1.15899873693745	0	7.23325763608914	5.16118803140427	4.83108659076009	1.94600026768544
SLITRK4	476.881290220858	426.757883009099	360.427272131417	542.411408886728	432.448465491479	857.657691136284	715.930511213364	414.783291578116	437.20139347333
CSNK2A2	1225.09159039496	963.64683260119	1212.65250436738	1010.64689860946	1067.08062913482	1014.20605283164	952.607848082046	1046.96547974044	1099.49015124228
MAPK10	18356.2754107427	10095.3477701077	13086.5416096313	12808.0950418958	12724.9365024327	12297.0546426113	11287.5182246811	14928.7477206759	15665.3021548678
HMGA1	18.2713138015655	22.9439722047902	30.3163126091846	19.7029785279367	19.6567484314308	23.76641794715	22.1193772774469	15.1834149995317	19.4600026768544
FOXC2	0.913565690078273	2.29439722047902	0	2.31799747387491	0	3.09996755832392	0.737312575914896	0.690155227251441	2.59466702358059
IGBP1B	3.65426276031309	0	3.36847917879829	3.47699621081236	0	3.61662881804457	3.68656287957448	4.14093136350865	3.89200053537089
BST2	112.368579879628	107.836669362514	151.581563045923	136.76185095862	81.4351006444992	34.6163044012837	22.8566898533618	17.253880681286	21.4060029445399
NXPH3	62.1224669253225	56.2127319017361	64.0011043971675	96.1968951658087	57.5661918349046	146.215136500945	122.393887601873	64.8745913616355	84.9753450222644
CDC42SE1	160.787561453776	136.516634618502	165.055479761116	106.627883798246	119.344544047973	120.898734774633	126.817763057362	143.5522872683	112.219348769861
ADAM24	0	0	0	0	0	1.54998377916196	1.47462515182979	2.07046568175432	0
CYSTM1	614.829709422677	443.965862162691	390.743584740601	391.741573084859	466.145748516789	429.345506827862	357.596599318725	443.079655895425	396.984054607831
KCTD11	0	0	3.36847917879829	2.31799747387491	0	3.09996755832392	0.737312575914896	0.690155227251441	0
GPRC5A	0.913565690078273	0	0	0	1.40405345938792	0	0	0	0
FAT4	183.626703705733	164.04940126425	326.742480343434	303.657669077613	221.840446583291	338.929786376748	277.229528544001	355.429942034492	336.658046309582
TMEM45A2	6.39495983054791	1.14719861023951	0	1.15899873693745	4.21216037816375	2.06664503888261	0	1.38031045450288	4.54066729126604
SELENOV	5.48139414046964	10.3247874921556	3.36847917879829	12.748986106312	2.80810691877584	13.433192752737	15.4835640942128	13.1129493177774	12.3246683620078
CCDC66	680.606439108313	901.698107648257	1017.28071199708	798.550129749906	878.937465576837	715.575844713104	705.608135150555	813.693012929449	845.861449687273
MRPS7	443.079359687962	309.743624764668	340.216397058627	292.067681708238	294.851226471463	295.530240560213	345.062285528171	390.627858624316	344.442047380324
FAM83H	10.9627882809393	16.0607805433532	13.4739167151931	27.8159696864989	11.2324276751033	17.5664828305022	8.84775091097875	8.2818627270173	6.48666755895148
A530053G22RIK	29.2341020825047	18.3551777638322	20.2108750727897	6.95399242162472	11.2324276751033	7.74991889580979	12.5343137905532	10.3523284087716	17.514002409169
RHOJ	124.244933850645	20.6495749843112	134.739167151931	91.5609002180588	49.1418710785771	47.5328358943001	49.399942586298	91.1004899971902	63.5693420777245
8030474K03RIK	0.913565690078273	3.44159583071854	0	0	0	0.516661259720653	0	4.14093136350865	0.648666755895148
TTC6	15.5306167313306	9.1775888819161	16.8423958939914	11.5899873693745	35.1013364846979	20.1497891291055	27.2805653088511	20.7046568175432	22.054669700435
EPM2AIP1	471.399896080389	409.549903855506	336.847917879829	310.611661499238	380.498487494126	362.179543064178	406.996541905023	317.471404535663	338.604046577267
RIOX1	48.4189815741484	27.5327666457483	53.8956668607726	32.4519646342487	36.5053899440859	33.0663206221218	44.2387545548938	34.5077613625721	38.2713385978137
ZFP787	156.219733003385	136.516634618502	151.581563045923	162.259823171244	169.890468585938	170.498215707815	134.928201392426	140.791666359294	144.004019808723
GPR61	450.387885208588	509.356182946343	370.532709667812	452.009507405607	435.256572410254	565.227418134394	472.617361161448	416.163602032619	450.174728591233
PPP1R3B	0	0	0	1.15899873693745	0	2.58330629860326	0.737312575914896	0.690155227251441	0
CLDN12	193.675926296594	351.042774733291	232.425063337082	373.19759329386	314.507974902894	305.346804494906	210.134084135745	189.102532266895	204.330028106972
MPEG1	51.1596786443833	59.6543277324546	26.9478334303863	104.309886324371	56.1621383755167	24.7997404665913	16.9581892460426	13.8031045450288	15.5680021414836
CYREN	330.710779808335	343.012384461614	346.953355416224	382.46958318936	303.27554722779	370.962784479429	368.656287957448	300.907679081628	323.036044435784
LRRC75B	8.22209121070445	18.3551777638322	16.8423958939914	25.497972212624	18.2526949720429	27.8997080249152	22.8566898533618	17.9440359085375	21.4060029445399
GCHFR	2.74069707023482	0	0	4.63599494774982	2.80810691877584	5.16661259720653	5.16118803140427	4.83108659076009	5.18933404716119
DDIT4L	11.8763539710175	75.7151082758078	10.1054375363949	114.740874956808	106.708062913482	234.564211913176	143.775952303405	40.719158407835	53.8393407392973
SLC39A3	280.46466685403	423.31628717838	306.531605270644	372.038594556923	366.457952900247	410.229040218198	380.453289172086	246.385416128764	313.306043097357
FAM187B	1.82713138015655	1.14719861023951	3.36847917879829	1.15899873693745	0	1.54998377916196	1.47462515182979	0.690155227251441	1.2973335117903
METTL21E	6.39495983054791	5.73599305119756	6.73695835759657	16.2259823171244	2.80810691877584	3.61662881804457	2.21193772774469	11.0424836360231	2.59466702358059
KRT1	21.9255765618785	6.88319166143707	37.0532709667812	17.3849810540618	16.848641512655	21.6997729082674	30.9671281884256	34.5077613625721	32.4333377947574
BROX	486.016947121641	382.017137209758	454.744689137769	394.059570558734	433.852518950867	354.946285428088	370.130913109278	363.71180476151	397.632721363726
HNF4AOS	7.30852552062618	12.6191847126346	30.3163126091846	9.27198989549963	12.6364811344913	9.8165639346924	2.21193772774469	2.07046568175432	8.43266782663693
CKAP4	78.5666493467314	55.0655332914966	77.4750211123606	61.426933057685	78.6269937257234	128.131992410722	145.250577455234	88.3398690881845	105.084014455014
VAT1L	243.00847356082	271.886070626764	178.529396476309	483.302473302918	394.539022088005	359.079575505854	323.680220826639	271.921159537068	238.060699413519
SPESP1	0	3.44159583071854	0	2.31799747387491	0	3.09996755832392	0	0	0
PIP5KL1	23.7527079420351	113.572662413712	30.3163126091846	133.284854747807	91.2634748602147	69.2326088025675	44.9760671308087	31.0569852263149	20.1086694327496
GPR1	45.6782845039136	58.5071291222151	53.8956668607726	78.8119141117469	80.0310471851113	85.7657691136284	81.1043833506386	85.5792481791787	68.7586761248857
HECTD3	238.440645110429	323.510008087542	262.741375946266	294.385679182113	252.729622689825	303.796820715744	296.399655517788	222.920138402215	261.412702625745
PRAMEF8	53.9003757146181	66.5375193938917	101.054375363949	85.7659065333716	84.2432075632751	74.9158826594947	90.6894468375322	71.0859884068984	62.2720085659342
FBL	623.96536632346	294.830042831555	259.372896767468	257.297719600115	252.729622689825	381.812670933562	370.868225685193	360.261028625252	399.578721631411
MBTPS2	686.087833248783	665.375193938917	653.484960686868	788.119141117469	746.956440394372	728.49237620612	749.109577129534	749.508576795065	743.37210225584
ATXN1	13619.4373076869	9339.34388595987	10758.9224970817	11770.7911723368	11761.7558292926	9902.32970380603	8885.35385235041	10703.6174194426	10656.9461326014
IRGM1	113.282145569706	122.750251295628	80.8435002911589	61.426933057685	60.3742987536805	46.4995133748588	56.773068345447	31.7471404535663	49.9473402039264
OLFR374	0.913565690078273	6.88319166143707	6.73695835759657	1.15899873693745	4.21216037816375	2.58330629860326	0	4.83108659076009	3.89200053537089
ZFP474	1.82713138015655	0	0	0	0	1.54998377916196	1.47462515182979	2.76062090900576	1.94600026768544
ZFP740	306.9580718663	341.865185851375	451.37620995897	420.716541508296	349.609311387592	416.945636594567	460.083047370895	429.966706577648	426.174058623112
LTB4R1	16.4441824214089	10.3247874921556	3.36847917879829	4.63599494774982	9.82837421571542	7.23325763608914	15.4835640942128	7.59170749976585	19.4600026768544
TEFM	58.4682041650094	86.0398957679634	67.3695835759657	81.1299115856218	80.0310471851113	70.7825925817294	85.5282588061279	99.3823527242075	88.8673455576353
MYCT1	1.82713138015655	1.14719861023951	0	1.15899873693745	0	2.06664503888261	2.94925030365958	1.38031045450288	2.59466702358059
GPR6	0.913565690078273	2.29439722047902	0	1.15899873693745	0	10.8498864541337	5.89850060731917	5.52124181801153	6.48666755895148
MAGEB16	38.3697589832874	22.9439722047902	33.6847917879829	32.4519646342487	21.0608018908188	32.0329981026805	30.2298156125107	34.5077613625721	35.028004818338
ADCK2	116.022842639941	123.897449905867	121.265250436738	155.305830749619	130.576971723076	175.664828305022	131.241638512851	120.777164769002	134.274018470296
NQO2	143.429813342289	259.26688591413	269.478334303863	258.456718337052	200.779644692472	260.397274899209	304.510093852852	247.765726583267	224.438697539721
SLC26A1	8.22209121070445	6.88319166143707	13.4739167151931	6.95399242162472	9.82837421571542	6.19993511664783	14.008938942383	13.8031045450288	9.08133458253208
GPR156	8.22209121070445	22.9439722047902	0	12.748986106312	11.2324276751033	16.5331603110609	11.7970012146383	17.9440359085375	19.4600026768544
ZBTB21	241.181342180664	169.785394315448	165.055479761116	165.736819382056	234.476927717782	171.014876967536	175.480393067745	154.594770904323	219.898030248455
PLA2G4F	2.74069707023482	27.5327666457483	20.2108750727897	11.5899873693745	39.3134968628617	17.0498215707815	13.2716263664681	2.76062090900576	10.3786680943224
BC053393	10.9627882809393	11.4719861023951	30.3163126091846	8.11299115856218	4.21216037816375	5.16661259720653	5.89850060731917	2.07046568175432	6.48666755895148
TSHZ1	55.7275070947746	134.222237398023	23.579354251588	286.272688023551	181.122896261041	328.596561182335	103.961073204	84.8890929519273	82.3806779986838
TAPT1	602.95335545166	519.680970438499	538.956668607726	635.131307841725	603.742987536805	610.176947730091	485.888987527916	483.108659076009	557.853410069827
WDR27	169.923218354559	262.708481744848	175.160917297511	243.389734756865	251.325569230437	190.1313435772	185.802769130554	192.553308403152	172.545357068109
MARS2	132.46702506135	120.455854075149	57.2641460395709	115.899873693745	131.981025182464	99.1989618663653	88.4775091097875	93.861110906196	86.9213452899499
SPSB4	3.65426276031309	1.14719861023951	10.1054375363949	3.47699621081236	1.40405345938792	6.19993511664783	1.47462515182979	2.07046568175432	5.18933404716119
1110032F04RIK	32.8883648428178	78.0095054962868	43.7902293243777	91.5609002180588	65.9905125912321	92.9990267497175	101.749135476256	62.8041256798811	32.4333377947574
ZFP41	27.4069707023482	43.5935471891015	50.5271876819743	22.0209760018116	33.69728302531	19.6331278693848	24.3313150051916	26.9160538628062	23.3520032122253
FBXO41	866.973839884281	786.978246624305	997.069836924293	888.952031231027	1002.49417000297	1019.37266542885	1030.76298112902	985.541664515058	1017.75813999949
CATSPERB	12.7899196610958	5.73599305119756	23.579354251588	11.5899873693745	14.0405345938792	5.68327385692718	5.89850060731917	8.97201795426873	11.0273348502175
CFAP65	137.948419201819	219.114934555747	111.159812900343	241.07173728299	168.48641512655	165.84826437033	171.056517612256	182.20097999438	164.761355997368
MIPOL1	488.757644191876	645.872817564845	495.166439283348	737.123196692221	668.329446668649	593.12712615931	489.575550407491	608.02675520852	542.934074684239
CCER1	4.56782845039136	0	0	0	0	5.16661259720653	7.37312575914896	7.59170749976585	10.3786680943224
ACSM4	2.74069707023482	6.88319166143707	0	9.27198989549963	7.02026729693959	4.13329007776522	8.11043833506386	5.52124181801153	2.59466702358059
SPATA2	699.791318599957	706.67434390754	626.537127256481	745.236187850783	506.863298839038	850.941094759915	834.637835935662	612.167686572028	891.916789355829
PCDHB15	12.7899196610958	18.3551777638322	33.6847917879829	20.8619772648742	29.4851226471463	18.5998053499435	15.4835640942128	11.7326388632745	15.5680021414836
ZFP445	2306.75336744764	2499.7457717119	2307.40823747683	2371.31141577403	2340.55711679966	2081.11155415479	2622.62083252928	2336.86559947338	2226.87297298804
NIPA1	1406.89116272054	1179.32017132622	1034.12310789107	1358.3465196907	1332.44673295913	1290.10316552247	1434.81027273039	1287.13949882394	1462.74353454356
PRR15L	0	1.14719861023951	0	1.15899873693745	0	2.06664503888261	2.21193772774469	0	0
D030056L22RIK	105.060054359001	104.395073531796	138.10764633073	75.3349179009345	92.6675283196026	103.332251944131	110.596886387234	75.2269197704071	94.7053463606916
TMEM164	240.267776490586	199.612558181675	168.423958939914	538.934412675916	505.45924537965	474.295036423559	207.922146408001	182.20097999438	197.194693792125
TEDDM1A	0.913565690078273	4.58879444095805	0	8.11299115856218	2.80810691877584	8.26658015553044	4.42387545548938	6.21139704526297	7.78400107074178
DUSP28	32.8883648428178	39.0047527481434	50.5271876819743	34.7699621081236	33.69728302531	47.0161746345794	38.3402539475746	35.8880718170749	41.5146723772895
NGRN	387.351852593188	352.18997334353	326.742480343434	251.502725915427	286.426905715135	280.030402768594	325.892158554384	376.134598852035	355.469382230541
LRRC4B	489.671209881954	423.31628717838	471.58708503176	511.118442989417	457.721427760461	771.375260762935	693.073821360002	500.362539757295	612.34141756502
TMEM198B	78.5666493467314	56.2127319017361	60.6326252183692	83.4479090594967	51.949977997353	45.9828521151381	58.2476934972768	55.9025734073667	46.0553396685555
OFCC1	12.7899196610958	10.3247874921556	23.579354251588	9.27198989549963	11.2324276751033	11.3665477138544	12.5343137905532	10.3523284087716	11.0273348502175
RNF31	126.072065230802	167.490997094969	225.688104979485	155.305830749619	154.445880532671	122.448718553795	98.799885172596	150.453839540814	116.111349305232
DNAJB7	4.56782845039136	16.0607805433532	20.2108750727897	4.63599494774982	5.61621383755167	11.883208973575	9.58506348689365	11.7326388632745	10.3786680943224
CLDN14	3.65426276031309	3.44159583071854	37.0532709667812	2.31799747387491	7.02026729693959	3.61662881804457	6.63581318323406	3.45077613625721	3.24333377947574
FAM221A	16.4441824214089	18.3551777638322	10.1054375363949	24.3389734756865	25.2729622689825	14.9831765318989	16.9581892460426	13.1129493177774	13.6220018737981
ANKDD1B	14.6170510412524	17.2079791535927	33.6847917879829	12.748986106312	11.2324276751033	15.4998377916196	22.1193772774469	25.5357434083033	17.514002409169
TICAM1	46.5918501939919	60.8015263426942	67.3695835759657	50.995944425248	53.3540314567409	29.9663530637979	36.8656287957448	18.6341911357889	23.3520032122253
CLTC	2325.0246812492	1578.54528768957	1758.34613133271	1748.92909403862	1724.17764812836	1660.03262748246	1658.2159832326	1556.99019267925	1478.96020344094
1700113H08RIK	17.3577481114872	9.1775888819161	10.1054375363949	11.5899873693745	8.42432075632751	5.16661259720653	11.0596886387234	11.0424836360231	15.5680021414836
CD24A	6.39495983054791	20.6495749843112	30.3163126091846	9.27198989549963	4.21216037816375	13.433192752737	11.7970012146383	12.4227940905259	9.73000133842722
ZFP654	1607.87561453776	1316.98400455496	1253.07425451296	1356.02852221682	1623.08579905243	1315.41956724878	1173.0643082806	1345.11253791306	1406.30952678068
DMRTA2	19.1848794916437	16.0607805433532	10.1054375363949	19.7029785279367	14.0405345938792	24.2830792068707	16.2208766701277	13.1129493177774	8.43266782663693
TET1	348.9820936099	1004.94598256981	437.902293243777	560.955388677728	621.995682508848	460.861843670822	460.82035994681	438.248569304665	440.444727252806
1700001C19RIK	7.30852552062618	11.4719861023951	13.4739167151931	0	9.82837421571542	1.54998377916196	0.737312575914896	4.83108659076009	5.83800080305633
KHNYN	88.6158719375924	103.247874921556	84.2119794699572	139.079848432494	95.4756352383784	106.948880762175	78.155133046979	96.6217318152018	87.570012045845
CYP4X1	275.896838403638	267.297276185806	245.898980052275	463.599494774982	272.386371121256	391.112573608534	301.560843549192	354.049631579989	326.27937821526
CHST9	3232.19541149693	1150.64020607023	2442.14740462876	1022.23688597883	1889.85595633614	1019.37266542885	1316.10294800809	1610.82230040486	1741.02157282258
HELT	1.82713138015655	10.3247874921556	0	8.11299115856218	16.848641512655	0	0	0	0
NEURL3	1.82713138015655	0	0	2.31799747387491	1.40405345938792	0.516661259720653	0	2.07046568175432	1.2973335117903
SAMD14	251.230564771525	61.9487249529337	158.318521403519	124.012864852308	116.536437129197	140.531862644018	208.659458983916	241.554329538004	218.600696736665
IRS3	0	0	0	1.15899873693745	0	1.03332251944131	0.737312575914896	0	1.2973335117903
RAB2A	2980.05128103533	1678.35156678041	1775.1885272267	2046.79176943154	2016.22076768105	2180.31051602115	2144.84228333643	2455.57229856063	2544.71968337667
DYNC2H1	2096.63325872964	2534.16173001908	2091.82557003374	2732.91902169852	2773.00558229114	2412.29142163573	2211.20041516877	2607.40644855594	2441.58166918934
GJD3	5.48139414046964	6.88319166143707	10.1054375363949	2.31799747387491	8.42432075632751	1.03332251944131	8.11043833506386	3.45077613625721	5.18933404716119
DUSP18	155.306167313306	111.278265193233	107.791333721545	155.305830749619	136.193185560628	157.065022955078	117.232699570468	121.467319996254	99.2460136519577
YTHDF3	2000.70886127142	1807.98500973747	1670.76567268395	1995.7958250063	2110.29234946004	1688.96565802681	1692.8696743006	1652.9217692672	1705.99356800424
RPL9	1422.42177945187	893.66771737658	730.959981799228	1058.1658468239	679.561874343752	2217.51012672104	1619.13841670911	1295.42136155095	1235.06150322436
CDH19	29.2341020825047	29.8271638662273	23.579354251588	33.6109633711862	11.2324276751033	24.7997404665913	23.5940024292767	42.7896240895894	23.3520032122253
CCDC36	4.56782845039136	9.1775888819161	0	8.11299115856218	18.2526949720429	6.71659637636849	5.89850060731917	5.52124181801153	1.94600026768544
FAM185A	457.696410729215	398.077917753111	424.428376528584	463.599494774982	575.661918349046	469.128423826353	463.76961025047	574.209149073199	507.906069865901
OLFR684	4.56782845039136	3.44159583071854	0	3.47699621081236	12.6364811344913	0	0	0.690155227251441	0
GM527	87.7023062475142	108.983867972754	97.6858961851503	88.0839040072465	120.748597507361	95.5823330483208	107.647636083575	108.354370678476	107.030014722699
A2ML1	23.7527079420351	47.03514301982	3.36847917879829	25.497972212624	53.3540314567409	64.5826574650816	44.2387545548938	24.8455881810519	21.4060029445399
CLDN2	1.82713138015655	1.14719861023951	10.1054375363949	4.63599494774982	0	1.54998377916196	1.47462515182979	0.690155227251441	3.24333377947574
FBXW21	0	0	0	0	0	0	0	0	0
MAGEH1	171.750349734715	118.16145685467	161.687000582318	98.5148926396836	102.495902535318	155.515039175916	197.599770345192	180.820669539878	169.950690044529
TAF9B	126.072065230802	94.07028603964	64.0011043971675	93.8788976919338	119.344544047973	107.982203281616	109.85957381132	104.213439314968	110.92201525807
HIST1H2BE	141.602681962132	173.226990146166	195.371792370301	203.983777700992	261.153943446153	249.547388445075	174.74308049183	267.780228173559	267.899370184696
C2CD3	581.94134457986	493.29540240299	656.853439865666	540.093411412853	617.783522130684	566.260740653835	561.832182847151	589.392564072731	614.287417832705
PTGS1	95.9243974582186	149.135819331137	313.268563628241	82.2889103225592	81.4351006444992	38.2329332193283	19.9074395497022	35.1979165898235	27.2440037475962
PRSS45	0	3.44159583071854	6.73695835759657	0	5.61621383755167	0	1.47462515182979	1.38031045450288	1.2973335117903
MC4R	24.6662736321134	21.7967735945507	70.738062754764	11.5899873693745	26.6770157283704	36.1662881804457	56.773068345447	31.0569852263149	35.028004818338
EMC6	231.132119589803	190.434969299759	148.213083867125	155.305830749619	134.78913210124	289.846966703286	252.160900962894	210.49734431169	178.383357871166
GAP43	1903.87089812312	1126.5490352552	1404.65581755889	1500.903364334	1818.24922990735	1740.11512273916	1844.01875236315	1806.13622971702	1819.51025028589
ZFP358	39.2833246733657	50.4767388505385	43.7902293243777	56.7909381099352	51.949977997353	55.7994160498305	48.6626300103831	46.930555453098	44.7580061567652
SFN	5.48139414046964	10.3247874921556	0	1.15899873693745	2.80810691877584	3.61662881804457	2.21193772774469	2.76062090900576	2.59466702358059
NEURL4	454.042147968901	594.248880104067	555.799064501717	428.829532666858	415.599823978824	382.845993453004	412.157729936427	368.54289135227	363.902050057178
KCNV2	1.82713138015655	22.9439722047902	16.8423958939914	2.31799747387491	4.21216037816375	17.5664828305022	10.3223760628085	10.3523284087716	12.3246683620078
PCDHB13	14.6170510412524	24.0911708150298	6.73695835759657	16.2259823171244	12.6364811344913	32.0329981026805	23.5940024292767	13.8031045450288	16.2166688973787
4931429P17RIK	0	0	0	0	1.40405345938792	0.516661259720653	0.737312575914896	2.07046568175432	0
KCNE4	0	0	0	1.15899873693745	0	1.03332251944131	1.47462515182979	0.690155227251441	1.2973335117903
ZFP286	417.499520365771	451.996252434368	400.849022276996	494.892460672293	453.509267382297	454.661908554174	485.888987527916	487.939745666769	438.49872698512
METTL21C	48.4189815741484	63.0959235631732	97.6858961851503	46.3599494774982	60.3742987536805	64.065996205361	77.4178204710641	86.2694034064301	82.3806779986838
LANCL3	63.0360326154008	57.3599305119756	37.0532709667812	18.5439797909993	54.7580849161288	22.2164341679881	19.9074395497022	41.4093136350865	22.054669700435
GM973	87.7023062475142	107.836669362514	124.633729615537	86.924905270309	109.516169832258	90.9323817108349	100.274510324426	88.3398690881845	109.62468174628
CSTAD	29.2341020825047	29.8271638662273	20.2108750727897	33.6109633711862	50.545924537965	55.2827547901098	38.3402539475746	42.7896240895894	39.568672109604
ABHD17B	2178.85417083668	881.048532663945	1155.38835832781	1074.39182914102	1173.7886920483	1202.27075136996	1392.04614332732	1749.5435010824	1672.26289669769
DNAH14	47.5054158840702	89.481491598682	161.687000582318	104.309886324371	51.949977997353	92.4823654899969	48.6626300103831	65.5647465888869	67.4613426130954
ZFP768	15.5306167313306	26.3855680355088	33.6847917879829	41.7239545297483	15.4445880532671	24.2830792068707	14.008938942383	24.8455881810519	14.2706686296933
B4GAT1	221.99646268902	172.079791535927	107.791333721545	177.32680675143	174.102628964102	668.043008818804	479.253174344682	272.611314764319	317.198043632727
ATMIN	67.6038610657922	73.4207110553288	67.3695835759657	79.9709128486843	78.6269937257234	92.4823654899969	79.6297581988088	80.0580063611672	46.7040064244507
DEFB9	0	0	0	0	0	0.516661259720653	0	0	0
ODF3B	5.48139414046964	13.7663833228741	3.36847917879829	25.497972212624	5.61621383755167	11.3665477138544	14.008938942383	17.253880681286	9.08133458253208
TGIF1	6.39495983054791	10.3247874921556	37.0532709667812	17.3849810540618	5.61621383755167	1.54998377916196	1.47462515182979	6.21139704526297	0.648666755895148
CTDSPL	847.788960392637	1210.29453380269	1114.96660818223	1882.21394878642	1616.06553175549	1646.59943472972	1183.38668434341	1223.64521791681	1406.95819353658
ZBTB44	584.682041650094	664.227995328678	626.537127256481	646.721295211099	775.037509582131	581.760578445455	574.366496637704	645.295137480098	596.773415423536
FLRT2	2872.25052960609	3696.27392219171	3092.26388613683	5376.59514065285	5022.29922423058	3778.86045359685	3039.2024379212	3993.92830010409	3194.6837727836
GPR68	359.031316200761	439.377067721733	320.005521985837	253.820723389302	353.821471765755	191.681327356362	143.03863972749	164.256944085843	229.628031586882
REXO1	540.830888526337	633.253632852211	784.855648660001	569.06837983629	501.247085001487	417.462297854287	643.673878773704	761.24121565834	561.745410605198
CMYA5	151.651904552993	228.292523437663	229.056584158283	244.548733493803	237.285034636558	221.131019160439	166.632642156766	273.301469991571	199.14069405981
FAM180A	3.65426276031309	2.29439722047902	0	1.15899873693745	0	7.74991889580979	1.47462515182979	0.690155227251441	2.59466702358059
AI837181	63.9495983054791	79.1567041065264	87.5804586487555	53.3139418991229	58.9702452942925	91.4490429705555	84.790946230213	60.0435047708754	73.2993434161517
DLK2	622.138234943304	918.90608680185	569.27298121691	793.914134802156	727.299691962941	879.874125304272	787.449831077109	592.153184981737	641.531421580302
XXYLT1	137.034853511741	177.815784587124	101.054375363949	195.87078654243	160.062094370223	200.464568771613	157.047578669873	119.396854314499	144.004019808723
ANTXRL	2.74069707023482	10.3247874921556	37.0532709667812	9.27198989549963	11.2324276751033	1.03332251944131	2.94925030365958	2.07046568175432	1.2973335117903
ERFE	0.913565690078273	5.73599305119756	0	2.31799747387491	1.40405345938792	4.13329007776522	2.21193772774469	2.07046568175432	2.59466702358059
ARL4A	337.105739638883	463.468238536763	245.898980052275	429.988531403795	446.489000085358	518.727904759535	445.336795852597	465.854778394723	480.01339936241
GPHN	13889.8527519501	10974.1019055512	11894.0999803368	14730.873946475	15528.8312608304	12385.4037180235	12167.8694403235	14231.0007859247	13665.4625464431
DYNLRB1	387.351852593188	412.991499686224	303.163126091846	354.653613502861	311.699867984118	486.178245397134	404.047291601363	253.286968401279	277.629371523123
8030462N17RIK	1615.18414005839	1396.14070866149	1350.76015069811	1503.22136180788	1725.58170158775	1471.96792894414	1288.08507012332	1201.56025064476	1385.55219059204
ZFP30	572.805687679077	581.629695391433	512.00883517734	521.549431621854	525.115993811081	602.943690094002	765.330453799662	660.478552479629	676.55942639864
KLHL34	28.3205363924265	49.329540240299	43.7902293243777	35.9289608450611	37.9094434034738	52.1827872317859	41.2895042512342	35.8880718170749	44.1093394008701
INHBE	2.74069707023482	5.73599305119756	3.36847917879829	6.95399242162472	1.40405345938792	4.13329007776522	3.68656287957448	2.07046568175432	0.648666755895148
DLGAP2	26699.8708582276	16369.3769695076	23899.3597735738	22978.308958522	23908.2223064575	19844.4423246106	18000.7492283863	24935.3083605946	24759.6100725178
RNF152	89.5294376276707	414.138698296464	74.1065419335623	305.975666551488	342.589044090652	241.797469549266	173.268455340001	98.0020422697046	81.0833444868935
ADAMTS12	20.098445181722	17.2079791535927	3.36847917879829	9.27198989549963	16.848641512655	12.9165314930163	7.37312575914896	13.1129493177774	11.6760016061127
MROH7	47.5054158840702	52.7711360710176	13.4739167151931	103.150887587433	84.2432075632751	90.4157204511142	85.5282588061279	62.1139704526297	82.3806779986838
BAIAP3	5.48139414046964	1.14719861023951	0	16.2259823171244	2.80810691877584	20.1497891291055	28.7551904606809	31.7471404535663	31.7846710388623
MBD3L2	2.74069707023482	3.44159583071854	3.36847917879829	5.79499368468727	5.61621383755167	2.58330629860326	7.37312575914896	1.38031045450288	1.2973335117903
TSPYL1	117.849974020097	150.283017941376	141.476125509528	110.104880009058	126.364811344913	220.097696640998	202.760958376596	127.678717041517	131.679351446715
BC049715	72.1716895161835	37.8575541379039	33.6847917879829	25.497972212624	33.69728302531	45.9828521151381	57.5103809213619	72.4662988614013	46.7040064244507
SLFNL1	0	0	0	0	0	2.58330629860326	0	2.07046568175432	1.2973335117903
FLACC1	56.6410727848529	117.01425824443	148.213083867125	64.9039292684974	46.3337641598013	61.9993511664783	60.4596312250215	74.5367645431556	62.2720085659342
RTP2	3.65426276031309	0	0	0	0	0	0	0	0
MIS18BP1	21.9255765618785	58.5071291222151	50.5271876819743	28.9749684234363	32.2932295659221	34.0996431415631	33.9163784920852	52.4517972711095	37.6226718419186
FBXO28	951.021883371482	532.300155151134	653.484960686868	637.4493053156	645.864591318442	593.64378741903	639.98731589413	680.493054069921	662.937424524842
CLTB	1033.24279547853	887.931724325383	1189.0731501158	785.801143643594	916.84690898031	757.425406750477	895.834779736599	759.860905203837	807.59011108946
TMEM41B	477.794855910937	326.951603918261	340.216397058627	387.10557813711	345.397151009428	443.812022100041	436.489044941618	456.882760440454	448.228728323547
LXN	147.99764179268	66.5375193938917	131.370687973133	88.0839040072465	53.3540314567409	106.432219502454	105.43569835583	96.6217318152018	86.2726785340547
ACOT10	7.30852552062618	21.7967735945507	6.73695835759657	38.246958318936	14.0405345938792	26.3497242457533	19.9074395497022	15.8735702267831	14.9193353855884
TYW3	93.1837003879838	115.867059634191	128.002208794335	139.079848432494	146.021559776343	134.33192752737	112.808824114979	124.227940905259	109.62468174628
MAFA	4.56782845039136	4.58879444095805	23.579354251588	4.63599494774982	4.21216037816375	5.16661259720653	8.84775091097875	4.14093136350865	6.48666755895148
NXPE5	2.74069707023482	3.44159583071854	6.73695835759657	3.47699621081236	4.21216037816375	9.29990267497175	8.84775091097875	3.45077613625721	6.48666755895148
OLFR1122	4.56782845039136	4.58879444095805	16.8423958939914	8.11299115856218	8.42432075632751	6.19993511664783	6.63581318323406	2.76062090900576	1.94600026768544
ZFP235	130.639893681193	142.2526276697	111.159812900343	137.920849695557	144.617506316956	129.681976189884	148.199827758894	170.468341131106	121.949350108288
FRAT2	92.2701346979055	65.3903207836522	50.5271876819743	37.0879595819985	40.7175503222496	59.9327061275957	76.6805078951492	66.9450570433898	74.596676927942
ANKRD34C	9.13565690078273	13.7663833228741	26.9478334303863	50.995944425248	21.0608018908188	30.9996755832392	20.6447521256171	8.97201795426873	7.78400107074178
A430005L14RIK	127.899196610958	118.16145685467	128.002208794335	106.627883798246	115.132383669809	123.998702332957	109.122261235405	109.044525905728	103.786680943224
PAXX	478.708421601015	305.15483032371	276.21529266146	365.084602135298	297.659333390239	506.32803452624	434.277107213874	307.119076126891	442.390727520491
DDI1	0	0	0	0	0	0	0.737312575914896	0	0.648666755895148
APOF	0	1.14719861023951	0	0	1.40405345938792	0.516661259720653	0	0	0.648666755895148
FGFBP3	208.292977337846	208.790147063591	117.89677125794	214.414766333429	148.829666695119	274.347128911667	263.957902177533	209.117033857187	193.302693256754
2810006K23RIK	109.627882809393	99.8062790908376	107.791333721545	67.2219267423723	123.556704426137	82.1491402955838	90.6894468375322	110.424836360231	105.084014455014
NR1H4	2.74069707023482	0	3.36847917879829	1.15899873693745	5.61621383755167	1.54998377916196	0.737312575914896	0.690155227251441	0.648666755895148
D930020B18RIK	69.4309924459487	66.5375193938917	50.5271876819743	39.4059570558734	58.9702452942925	21.1831116485468	22.1193772774469	30.3668299990634	19.4600026768544
FBXO30	47.5054158840702	61.9487249529337	57.2641460395709	68.3809254793098	81.4351006444992	66.6493025039642	47.9253174344682	68.3253674978927	51.8933404716119
CD3EAP	163.528258524011	143.399826279939	128.002208794335	142.556844643307	123.556704426137	149.315104059269	160.734141549447	159.425857495083	149.193353855884
TSSK6	3.65426276031309	6.88319166143707	6.73695835759657	4.63599494774982	8.42432075632751	4.13329007776522	0.737312575914896	2.76062090900576	3.89200053537089
TRPT1	40.196890363444	42.446348578862	33.6847917879829	46.3599494774982	32.2932295659221	54.2494322706685	45.7133797067236	42.7896240895894	41.5146723772895
GAL3ST3	473.227027460545	186.993373469041	232.425063337082	194.711787805492	258.345836527377	365.796171882222	447.548733580342	447.910742486185	443.039394276386
MSL3L2	95.9243974582186	127.339045736586	151.581563045923	113.58187621987	101.09184907593	129.165314930163	148.937140334809	140.791666359294	114.814015793441
TCTEX1D4	1.82713138015655	4.58879444095805	0	4.63599494774982	1.40405345938792	12.9165314930163	2.21193772774469	5.52124181801153	5.18933404716119
RPS8	1460.79153843516	1077.2194950149	1256.44273369176	1263.30862326182	803.118578769889	2141.04426028239	1704.66667551524	1640.49897517668	1253.87283914532
GPR82	83.1344777971228	81.4511013270054	90.9489378275537	90.4019014811214	67.3945660506201	86.282430373349	98.0625725966812	118.706699087248	93.4080128489014
RTL3	0	0	0	0	0	1.54998377916196	0.737312575914896	1.38031045450288	0.648666755895148
4930533K18RIK	77.6530836566532	72.2735124450893	90.9489378275537	50.995944425248	71.6067264287838	50.632803452624	61.9342563768513	58.6631943163725	63.5693420777245
YIPF6	281.378232544108	344.159583071854	286.320730197854	268.887706969489	270.982317661868	313.096723390716	316.30709506749	316.09109408116	302.927375003034
CCDC144B	1.82713138015655	11.4719861023951	20.2108750727897	3.47699621081236	1.40405345938792	2.58330629860326	2.94925030365958	5.52124181801153	1.2973335117903
OLFR1388	3.65426276031309	4.58879444095805	3.36847917879829	0	7.02026729693959	2.06664503888261	1.47462515182979	11.0424836360231	5.83800080305633
CHAMP1	200.98445181722	208.790147063591	202.108750727897	208.619772648742	186.739110098593	275.897112690829	253.635526114724	229.82169067473	241.304033192995
UST	3555.59766578464	1725.38670980023	4025.33261866395	2148.78365828204	1901.08838401124	1838.7974233458	2871.83248318852	3971.84333283204	3932.86654099228
PPP1R2	1337.46017027459	941.85005900664	1040.86006624867	952.696961762587	1089.54548448502	1067.93882384259	1117.02855251107	1227.78614928031	1179.27616221738
OLFR736	0	0	0	0	0	0	0	0.690155227251441	0
UBIAD1	55.7275070947746	69.9791152246103	80.8435002911589	75.3349179009345	85.647261022663	80.5991565164218	75.9431953192343	93.1709556789446	60.3260082982488
BOLA2	271.329009953247	220.262133165986	198.740271549099	156.464829486556	136.193185560628	256.780646081164	246.262400355575	151.834149995317	171.248023556319
FCGBP	0.913565690078273	1.14719861023951	6.73695835759657	2.31799747387491	0	1.03332251944131	1.47462515182979	4.83108659076009	2.59466702358059
WBP1L	553.620808187433	325.804405308022	542.325147786524	405.649557928109	445.08494662597	358.046252986412	381.190601748001	394.768789987824	411.903389993419
TMEM262	3.65426276031309	3.44159583071854	3.36847917879829	5.79499368468727	2.80810691877584	2.58330629860326	2.94925030365958	3.45077613625721	1.94600026768544
SAMD9L	22.8391422519568	48.1823416300595	53.8956668607726	26.6569709495614	42.1216037816375	44.9495295956968	23.5940024292767	33.1274509080692	63.5693420777245
FBXO40	1.82713138015655	2.29439722047902	0	0	0	1.54998377916196	0	0	1.94600026768544
RNF150	5050.19113475269	3066.46188517022	4907.8741635091	4148.05647949915	4407.32380901867	3627.4787044987	4024.2520393435	5065.04921279833	4953.86801477125
ZC3HAV1L	37.4561932932092	47.03514301982	57.2641460395709	38.246958318936	37.9094434034738	48.0494971540207	44.2387545548938	51.7616420438581	54.4880074951924
UTF1	0	0	0	0	4.21216037816375	0.516661259720653	0	0	1.2973335117903
FANCB	25.5798393221916	51.6239374607781	53.8956668607726	76.493916637872	50.545924537965	69.2326088025675	75.9431953192343	95.9315765879503	70.7046763925712
HS3ST3A1	1.82713138015655	3.44159583071854	0	4.63599494774982	2.80810691877584	13.433192752737	2.94925030365958	1.38031045450288	1.94600026768544
LRRC49	1263.46134937825	1490.21099470113	1643.81783925356	1725.74911929987	1764.89519845061	1583.5667610438	1419.32670863617	1392.04309336616	1347.92951875012
ATG16L2	792.975018987941	952.174846498795	1121.70356653983	890.111029967965	748.36049385376	907.257172069466	954.082473233875	1034.54268564991	920.458126615215
ANKFN1	34.7154962229744	59.6543277324546	144.844604688326	165.736819382056	116.536437129197	230.947583095132	36.8656287957448	55.2124181801153	38.9200053537089
PHF13	46.5918501939919	32.1215610867064	23.579354251588	26.6569709495614	32.2932295659221	41.8495620373729	29.4925030365958	22.0849672720461	16.8653356532739
LIX1	939.145529400464	532.300155151134	1377.7079841285	799.709128486843	811.542899526217	746.058859036623	811.043833506386	1090.44525905728	921.10679337111
FLRT1	382.784024142796	737.648706384006	437.902293243777	695.399242162472	787.673990716622	773.958567061538	898.046717464343	531.41952498361	612.34141756502
SLC38A9	1464.44580119547	1716.20912091831	1680.87111022035	1787.17605235755	1781.74383996327	1662.09927252134	1669.27567187132	1845.47507767035	1820.80758379768
SNED1	77.6530836566532	345.306781682093	151.581563045923	197.029785279367	193.759377395533	181.86476342167	189.489332010128	142.862132041048	142.058019541037
OLFR685	3.65426276031309	2.29439722047902	0	5.79499368468727	8.42432075632751	5.16661259720653	1.47462515182979	0	0
GJB1	24.6662736321134	18.3551777638322	16.8423958939914	25.497972212624	11.2324276751033	22.7330954277087	11.7970012146383	31.0569852263149	20.7573361886447
CD300LF	2.74069707023482	2.29439722047902	13.4739167151931	9.27198989549963	1.40405345938792	7.74991889580979	5.16118803140427	6.21139704526297	7.13533431484663
OOG4	0	0	0	1.15899873693745	0	0	0	0	0
AKAP10	1238.79507574614	1093.28027555826	1074.54485803665	1252.87763462939	1295.94134301505	1299.91972945716	1220.98962571507	1432.07209654674	1398.52552570994
9330154K18RIK	5.48139414046964	0	3.36847917879829	3.47699621081236	1.40405345938792	1.03332251944131	2.21193772774469	2.07046568175432	6.48666755895148
CCDC88B	42.0240217436005	43.5935471891015	67.3695835759657	32.4519646342487	35.1013364846979	20.1497891291055	36.1283162198299	23.465277726549	25.9466702358059
TIGD4	1.82713138015655	3.44159583071854	6.73695835759657	2.31799747387491	12.6364811344913	1.03332251944131	1.47462515182979	1.38031045450288	0.648666755895148
TRIM16	0.913565690078273	1.14719861023951	0	3.47699621081236	2.80810691877584	5.16661259720653	2.21193772774469	1.38031045450288	5.18933404716119
ANGPTL8	0.913565690078273	2.29439722047902	0	0	0	3.61662881804457	4.42387545548938	3.45077613625721	1.2973335117903
PYGO2	213.774371478316	220.262133165986	232.425063337082	159.941825697369	168.48641512655	154.481716656475	196.125145193362	231.202001129233	201.735361083391
A730018C14RIK	8.22209121070445	6.88319166143707	13.4739167151931	10.4309886324371	11.2324276751033	4.13329007776522	11.0596886387234	15.1834149995317	10.3786680943224
CDCA4	52.9868100245398	58.5071291222151	40.4217501455794	57.9499368468727	56.1621383755167	52.6994484915066	44.9760671308087	42.0994688623379	40.2173388654992
FNDC11	0	3.44159583071854	0	2.31799747387491	0	0	0	0.690155227251441	0
DIRAS2	1268.02917782864	613.751256478139	791.592607017597	936.470979445463	922.463122817862	866.440932551535	1074.264423108	1261.60375541563	1033.97480889687
BRI3	545.398716976729	505.914587115625	532.219710250129	341.904627396549	393.134968628617	673.726282675731	549.297869056598	398.219566124082	480.662066118305
BEX4	62.1224669253225	91.775888819161	50.5271876819743	89.242902744184	57.5661918349046	152.415071617593	120.919262450043	110.424836360231	108.976014990385
STX19	146.170510412524	167.490997094969	158.318521403519	238.753739809116	136.193185560628	247.997404665913	258.796714146128	331.964664307943	256.872035334479
