## Supplementary material for "H3K27 trimethylation maintains baseline network excitability in epilepsy": S12 Data. snRNA-seq pseudobulk DESeq2 files: counts_norm.csv (part 3 of 3)

	A231_Pyramidal	A235_Pyramidal	A239_Pyramidal	A240_Pyramidal	A241_Pyramidal	A234_Pyramidal	A237_Pyramidal	A238_Pyramidal	A246_Pyramidal
LONP2	2063.74489388682	1805.69061251699	2071.61469496095	1810.3560270963	1726.98575504714	1692.58228684486	1695.81892460426	2044.92993834602	2017.35361083391
GIMAP6	8.22209121070445	9.1775888819161	0	2.31799747387491	2.80810691877584	6.71659637636849	5.89850060731917	1.38031045450288	3.89200053537089
OLFR770	0	3.44159583071854	0	0	0	1.54998377916196	0	0	0
GPR157	4.56782845039136	14.9135819331137	6.73695835759657	18.5439797909993	4.21216037816375	7.74991889580979	7.37312575914896	2.76062090900576	3.24333377947574
A4GALT	8.22209121070445	12.6191847126346	10.1054375363949	16.2259823171244	30.8891761065342	7.74991889580979	2.94925030365958	1.38031045450288	5.18933404716119
USP14	1814.34146049545	1378.93272950789	1424.86669263168	1380.36749569251	1425.11426127874	1526.21736121481	1542.45790881396	1552.15910608849	1610.63955488765
CXCR5	16.4441824214089	6.88319166143707	10.1054375363949	3.47699621081236	12.6364811344913	10.8498864541337	5.89850060731917	6.90155227251441	11.6760016061127
RELL1	285.032495304421	579.335298170954	303.163126091846	562.114387414665	495.630871163935	404.02910510155	291.975780062299	331.964664307943	292.548706908712
KLK9	21.9255765618785	26.3855680355088	40.4217501455794	17.3849810540618	8.42432075632751	22.7330954277087	32.4417533402554	35.8880718170749	34.3793380624429
TNRC6B	3952.99874096869	5281.70240154272	5682.62437463271	5788.03969226564	5474.40443815349	5050.36381376938	4829.39737224257	5385.97139347025	5158.19804287822
ANG2	0.913565690078273	1.14719861023951	0	1.15899873693745	1.40405345938792	1.54998377916196	2.21193772774469	2.07046568175432	1.94600026768544
RIPPLY2	59.3817698550877	95.2174846498795	74.1065419335623	79.9709128486843	92.6675283196026	76.9825276983773	86.2655713820428	60.7336599981268	72.6506766602566
CCR4	40.196890363444	22.9439722047902	77.4750211123606	5.79499368468727	19.6567484314308	3.61662881804457	12.5343137905532	4.83108659076009	3.89200053537089
SSTR2	169.923218354559	207.642948453352	134.739167151931	143.715843380244	183.931003179817	235.597534432618	214.557959591235	162.87663363134	198.492027303915
TSHZ2	6449.7737719526	10436.0657573488	6902.01383735769	9593.03254563131	9793.27287923073	5152.66274319407	8935.49110751262	6155.4944718556	4425.8532754726
ANKRD16	329.797214118256	367.103555276644	269.478334303863	388.264576874047	328.548509496773	354.429624168368	342.850347800427	400.980187033087	334.063379286001
PCDHB16	78.5666493467314	74.5679096655683	87.5804586487555	100.832890113558	101.09184907593	103.848913203851	75.9431953192343	84.1989377246758	62.9206753218294
NPM2	20.098445181722	28.6799652559878	26.9478334303863	18.5439797909993	26.6770157283704	29.9663530637979	30.2298156125107	11.0424836360231	24.0006699681205
TRAPPC9	1816.16859187561	1602.6364585046	1269.91665040695	2082.7207302766	1821.05733682613	1577.88348718687	1667.80104671949	2037.33823084625	1917.45893042606
SOX1OT	22.8391422519568	45.8879444095805	26.9478334303863	17.3849810540618	7.02026729693959	17.5664828305022	16.2208766701277	26.2258986355548	10.3786680943224
4930483J18RIK	0.913565690078273	1.14719861023951	3.36847917879829	1.15899873693745	2.80810691877584	0.516661259720653	2.21193772774469	2.07046568175432	1.2973335117903
STPG2	142.516247652211	130.780641567304	178.529396476309	110.104880009058	160.062094370223	113.148815878823	102.486448052171	146.312908177306	114.165349037546
MARCKSL1	26.4934050122699	14.9135819331137	13.4739167151931	24.3389734756865	12.6364811344913	60.4493673873164	39.8148790994044	33.1274509080692	27.2440037475962
GP5	3.65426276031309	9.1775888819161	6.73695835759657	5.79499368468727	7.02026729693959	7.23325763608914	7.37312575914896	6.21139704526297	6.48666755895148
KCNA3	3.65426276031309	22.9439722047902	3.36847917879829	15.0669835801869	15.4445880532671	8.7832414152511	11.7970012146383	9.66217318152018	9.08133458253208
STBD1	5.48139414046964	2.29439722047902	6.73695835759657	9.27198989549963	5.61621383755167	4.13329007776522	6.63581318323406	3.45077613625721	3.24333377947574
KCNA1	1534.7903593315	1000.35718812885	1162.12531668541	956.173957973399	944.927978168069	980.106409690078	972.515287631748	1260.22344496113	1111.81481960428
PATE5	11.8763539710175	28.6799652559878	10.1054375363949	6.95399242162472	7.02026729693959	20.1497891291055	25.8059401570214	19.3243463630404	21.4060029445399
PALM3	23.7527079420351	9.1775888819161	26.9478334303863	4.63599494774982	8.42432075632751	16.0164990513402	21.382064701532	16.5637254540346	24.0006699681205
4933428G20RIK	63.0360326154008	84.8926971577239	84.2119794699572	62.5859317946225	63.1824056724563	56.8327385692718	52.3491928899576	59.3533495436239	64.8666755895148
INO80C	24.6662736321134	39.0047527481434	47.158708503176	23.1799747387491	35.1013364846979	36.1662881804457	32.4417533402554	17.9440359085375	26.5953369917011
C2CD4A	29.2341020825047	2.29439722047902	0	3.47699621081236	8.42432075632751	2.06664503888261	2.21193772774469	4.83108659076009	7.13533431484663
DIPK1C	7.30852552062618	6.88319166143707	10.1054375363949	11.5899873693745	5.61621383755167	10.3332251944131	13.2716263664681	12.4227940905259	8.43266782663693
CYPT4	0	0	0	1.15899873693745	0	0	1.47462515182979	0	0.648666755895148
PRRG1	125.158499540723	367.103555276644	60.6326252183692	441.57851877317	471.76196235434	289.330305443566	218.244522470809	192.553308403152	125.192683887764
GIGYF2	2866.76913546562	2336.84356905789	2714.99421811142	2563.70520610565	2855.84473639502	2391.6249712469	2327.69580216333	2454.19198810612	2547.96301715614
HES5	17.3577481114872	37.8575541379039	30.3163126091846	27.8159696864989	35.1013364846979	141.048523903738	78.155133046979	39.3388479533321	68.1100093689906
CATSPER4	3.65426276031309	1.14719861023951	10.1054375363949	1.15899873693745	0	1.54998377916196	0.737312575914896	3.45077613625721	1.2973335117903
TMEM196	140.689116272054	634.40083146245	178.529396476309	549.365401308353	796.098311472949	631.360059378638	331.790659161703	197.384394993912	171.896690312214
TIMM8A1	81.3073464169663	57.3599305119756	50.5271876819743	47.5189482144356	40.7175503222496	58.3827223484338	53.0865054658725	51.7616420438581	38.2713385978137
ZFP473	10.9627882809393	8.03039027167659	40.4217501455794	9.27198989549963	9.82837421571542	6.71659637636849	9.58506348689365	9.66217318152018	9.73000133842722
NEUROD4	1.82713138015655	4.58879444095805	0	2.31799747387491	2.80810691877584	11.883208973575	8.11043833506386	2.76062090900576	2.59466702358059
TMEM229A	90.443003317749	60.8015263426942	37.0532709667812	104.309886324371	91.2634748602147	92.4823654899969	58.2476934972768	52.4517972711095	66.8126758572003
RGMB	367.253407411466	244.353303981016	309.900084449442	258.456718337052	241.497195014722	297.080224339375	305.984719004682	327.133577717183	306.17070878251
ENO4	108.714317119314	99.8062790908376	104.422854542747	92.7198989549963	98.2837421571542	94.0323492691588	126.817763057362	102.142973633213	106.381347966804
FCRL5	7.30852552062618	4.58879444095805	0	0	1.40405345938792	5.16661259720653	4.42387545548938	8.2818627270173	1.94600026768544
CCDC187	7.30852552062618	18.3551777638322	3.36847917879829	11.5899873693745	14.0405345938792	2.06664503888261	0	6.21139704526297	3.89200053537089
ISG20L2	168.096086974402	146.841422110658	128.002208794335	148.351838327994	148.829666695119	129.165314930163	140.08938942383	153.21446044982	146.598686832303
ARXES2	131.553459371271	90.6286902089215	70.738062754764	129.807858536995	110.920223291645	345.129721493396	233.728086565022	121.467319996254	166.707356265053
ZBTB33	61.2089012352443	58.5071291222151	57.2641460395709	67.2219267423723	67.3945660506201	67.1659637636849	80.3670707747237	71.0859884068984	68.1100093689906
LDLRAD3	488.757644191876	637.842427293169	579.378418753305	708.148228268784	634.632163643339	575.043982069087	434.277107213874	453.431984304197	468.337397756297
CYB5R2	0.913565690078273	1.14719861023951	0	5.79499368468727	0	1.03332251944131	2.94925030365958	2.76062090900576	0
OLFR1349	2.74069707023482	0	3.36847917879829	0	0	0.516661259720653	0.737312575914896	0	0
PIRT	28.3205363924265	14.9135819331137	53.8956668607726	22.0209760018116	9.82837421571542	16.5331603110609	21.382064701532	22.0849672720461	16.8653356532739
ARF1	548.139414046964	503.620189895146	444.639251601374	432.30652887767	435.256572410254	619.476850405063	600.172436794725	409.952204987356	458.60739641787
TENM4	20798.236500322	12637.5398903985	16758.1839145215	15301.1013250483	17992.9450820562	13069.9798871534	14510.3114940052	14825.2244365882	15425.2954551866
OLFR731	4.56782845039136	2.29439722047902	6.73695835759657	2.31799747387491	0	1.03332251944131	0	0	1.2973335117903
GM4737	1.82713138015655	0	3.36847917879829	0	1.40405345938792	3.09996755832392	0.737312575914896	0.690155227251441	1.94600026768544
LMOD1	23.7527079420351	61.9487249529337	20.2108750727897	26.6569709495614	23.8689088095946	33.5829818818424	21.382064701532	20.0145015902918	14.9193353855884
TAF13	514.337483514067	248.942098421974	252.635938409871	163.418821908181	220.436393123903	297.080224339375	315.569782491575	278.822711809582	293.846040420502
TMEM72	3.65426276031309	5.73599305119756	3.36847917879829	0	5.61621383755167	2.06664503888261	0	4.83108659076009	6.48666755895148
RBM15	389.178983973344	398.077917753111	414.322938992189	392.900571821797	417.003877438212	258.330629860326	292.713092638214	260.188520673793	258.818035602164
ARID4A	1587.77716935604	1533.80454189023	1472.02540113485	1594.78226202594	1554.28717954242	1903.38008081088	1786.50837144179	1639.80881994942	1886.32292614309
ENTPD1	34.7154962229744	48.1823416300595	33.6847917879829	48.6779469513731	43.5256572410254	82.1491402955838	44.2387545548938	63.4942809071326	59.0286747864585
COL6A3	18.2713138015655	12.6191847126346	6.73695835759657	8.11299115856218	12.6364811344913	12.9165314930163	8.11043833506386	8.2818627270173	8.43266782663693
DMRT2	6.39495983054791	6.88319166143707	6.73695835759657	9.27198989549963	7.02026729693959	11.3665477138544	25.8059401570214	17.9440359085375	24.0006699681205
NAT8L	181.799572325576	248.942098421974	222.319625800687	243.389734756865	216.224232745739	549.727580342775	362.757787350129	179.440359085375	207.573361886447
NWD1	517.078180584302	478.381820469877	724.223023441632	157.623828223494	349.609311387592	177.214812084184	156.310266093958	124.918096132511	175.14002409169
KMT2D	324.315819977787	439.377067721733	552.430585322919	417.239545297483	438.06467932903	298.630208118537	338.426472344937	291.245505900108	251.682701287318
SELPLG	59.3817698550877	28.6799652559878	16.8423958939914	40.5649557928109	32.2932295659221	91.9657042302762	52.3491928899576	49.0010211348523	58.3800080305633
MCMBP	895.294376276707	628.664838411253	683.801273296052	579.499368468727	725.895638503554	590.543819860706	542.662055873363	581.110701345713	697.316762587284
TMEM81	10.9627882809393	18.3551777638322	13.4739167151931	22.0209760018116	7.02026729693959	15.4998377916196	8.84775091097875	8.97201795426873	7.78400107074178
ASB8	426.635177266553	325.804405308022	370.532709667812	280.477694338864	367.862006359634	370.962784479429	332.527971737618	414.783291578116	406.714055946258
BEND7	61.2089012352443	67.6847180041312	43.7902293243777	74.175919163997	61.7783522130684	56.8327385692718	59.7223186491066	41.4093136350865	48.6500066921361
MUC6	23.7527079420351	36.7103555276644	57.2641460395709	27.8159696864989	23.8689088095946	20.6664503888261	24.3313150051916	17.253880681286	22.054669700435
CRACR2B	1.82713138015655	5.73599305119756	6.73695835759657	3.47699621081236	2.80810691877584	6.71659637636849	2.21193772774469	0	4.54066729126604
DNAJB8	2.74069707023482	4.58879444095805	23.579354251588	8.11299115856218	4.21216037816375	8.26658015553044	11.7970012146383	5.52124181801153	3.89200053537089
A630023P12RIK	218.342199928707	106.689470752275	306.531605270644	85.7659065333716	150.233720154507	87.832414152511	126.817763057362	126.988561814265	155.680021414836
GPR85	422.98091450624	414.138698296464	485.061001746953	388.264576874047	436.660625869642	565.227418134394	545.611306177023	419.614378168876	465.742730732716
NAGS	0.913565690078273	0	10.1054375363949	0	0	0	0	0	0
AMIGO2	147.99764179268	74.5679096655683	97.6858961851503	46.3599494774982	43.5256572410254	51.6661259720653	88.4775091097875	101.452818405962	72.0020099043615
MFAP1B	359.944881890839	297.124440052034	259.372896767468	292.067681708238	325.740402577997	334.796496298983	385.614477203491	403.740807942093	411.254723237524
FBXO43	6.39495983054791	6.88319166143707	3.36847917879829	6.95399242162472	2.80810691877584	7.23325763608914	8.11043833506386	5.52124181801153	7.13533431484663
FBXO10	886.158719375924	618.340050919097	832.014357163177	722.056213112034	731.511852341105	538.877693888641	585.426185276427	824.045341338221	710.290097705187
RNF149	1385.87915184874	566.716113458319	821.908919626782	432.30652887767	856.47261022663	378.712703375239	382.665226899831	405.811273623847	443.688061032281
GNG7	416.585954675692	177.815784587124	538.956668607726	293.226680445176	247.113408852274	301.213514417141	406.996541905023	444.459966349928	520.879404983804
CREBRF	481.44911867125	1292.89283373993	1111.59812900343	1342.12053737357	1260.84000653035	1489.01775051492	1123.6643656943	1200.87009541751	1227.27750215362
BCL11B	2724.25288781341	1697.85394315448	4119.6500356703	1913.50691468374	2108.88829600065	2151.3774854768	2692.6655272412	2292.69566492929	3122.03309612335
DIP2C	15230.0536192949	8986.0067140061	11941.2586888399	12058.2228590973	12316.3569457508	9479.18413209482	10441.8207001068	12392.4272605269	12303.9110258192
RBM33	1360.29931252655	1952.53203462765	1556.23738060481	1962.18486163511	2086.42344065045	1662.09927252134	1455.455024856	1615.65338699562	1512.69087474749
SYNGR2	17.3577481114872	17.2079791535927	6.73695835759657	13.9079848432494	15.4445880532671	22.7330954277087	17.6955018219575	15.8735702267831	20.7573361886447
SACS	854.183920223185	972.824421483107	1040.86006624867	1179.86071420233	895.786107089492	822.008064215559	788.924456228939	761.931370885591	677.85675991043
ZFP738	736.333946203088	710.115939738258	663.590398223262	694.240243425535	745.552386934984	762.592019347684	771.228954406981	830.256738383484	809.536111357145
DLEU7	15.5306167313306	39.0047527481434	23.579354251588	27.8159696864989	30.8891761065342	32.5496593624011	26.5432527329363	17.9440359085375	25.9466702358059
FRMD6	1750.39186218997	1320.42560038568	747.80237769322	1298.07858536995	1434.94263549445	1262.20345749755	960.718286417109	1003.4857004236	947.053463606916
OLFR1417	15.5306167313306	22.9439722047902	33.6847917879829	10.4309886324371	16.848641512655	15.4998377916196	28.017877884766	16.5637254540346	17.514002409169
SLITRK3	504.288260923206	298.271638662273	424.428376528584	403.331560454234	367.862006359634	476.361681462442	552.247119360257	432.727327486654	425.525391867217
ANKRD46	376.389064312248	362.514760835686	360.427272131417	406.808556665046	363.649845981471	414.878991555684	333.265284313533	484.488969530512	380.118718954557
PSKH1	286.859626684578	260.414084524369	245.898980052275	385.946579400172	310.29581452473	260.91393615893	296.399655517788	285.034108854845	267.899370184696
CKAP2L	4.56782845039136	5.73599305119756	3.36847917879829	11.5899873693745	7.02026729693959	6.71659637636849	5.89850060731917	3.45077613625721	0.648666755895148
MFSD6L	0	0	0	0	1.40405345938792	1.03332251944131	0	0.690155227251441	0
RIC3	963.811803032578	864.987752120592	902.752419917941	986.307925133773	864.896930982957	1006.45613393583	1099.33305068911	1115.29084723833	1057.32681210909
LHFP	718.062632401522	2695.91673406285	690.538231653649	1680.54816855931	3042.58384649362	1204.33739640884	561.094870271236	414.783291578116	417.09272404058
PCDHB18	23.7527079420351	22.9439722047902	30.3163126091846	28.9749684234363	19.6567484314308	35.649626920725	31.7044407643405	26.9160538628062	20.1086694327496
POU4F1	0.913565690078273	0	3.36847917879829	0	0	0	0.737312575914896	0.690155227251441	1.2973335117903
COA7	261.279787362386	197.318160961196	222.319625800687	229.481749913616	219.032339664515	181.348102161949	211.608709287575	221.539827947713	183.572691918327
ARXES1	97.7515288383752	104.395073531796	124.633729615537	103.150887587433	64.5864591318442	245.930759627031	188.752019434213	155.975081358826	173.194023824005
OMD	21.9255765618785	25.2383694252693	43.7902293243777	35.9289608450611	18.2526949720429	34.0996431415631	24.3313150051916	42.7896240895894	40.8660056213943
PDP2	16.4441824214089	20.6495749843112	13.4739167151931	19.7029785279367	18.2526949720429	23.76641794715	14.008938942383	21.3948120447947	17.514002409169
FGFBP1	1.82713138015655	1.14719861023951	0	2.31799747387491	0	11.3665477138544	0.737312575914896	2.07046568175432	5.18933404716119
F2R	40.196890363444	8.03039027167659	47.158708503176	4.63599494774982	15.4445880532671	12.3998702332957	12.5343137905532	11.0424836360231	12.3246683620078
SOCS4	251.230564771525	274.180467847243	218.951146621889	234.117744861366	270.982317661868	214.414422784071	237.414649444596	292.625816354611	231.574031854568
SCRT1	352.636356370213	346.453980292333	400.849022276996	321.042650131675	275.194478040032	332.7298512601	330.316034009873	319.541870217417	342.496047112638
OSR1	13.7034853511741	9.1775888819161	10.1054375363949	12.748986106312	8.42432075632751	20.1497891291055	10.3223760628085	25.5357434083033	24.6493367240156
FAM171B	3085.11133539433	2059.22150537992	2223.19625800687	2899.81483981751	2450.07328663192	3192.44992381391	3488.96310922929	2971.80840854471	2776.29371523123
TPRG	4.56782845039136	2.29439722047902	0	1.15899873693745	5.61621383755167	3.09996755832392	4.42387545548938	4.83108659076009	3.89200053537089
PRSS54	2.74069707023482	8.03039027167659	6.73695835759657	10.4309886324371	8.42432075632751	16.0164990513402	8.84775091097875	2.76062090900576	5.18933404716119
GLI2	122.417802470489	40.1519513583829	229.056584158283	32.4519646342487	46.3337641598013	19.6331278693848	25.8059401570214	40.719158407835	39.568672109604
ZFP407	2535.14478996721	2270.306049664	2630.78223864146	2665.69709495614	2777.2177426693	2085.24484423255	2034.98270952511	2265.77961106648	2033.57027973129
MLF1	7.30852552062618	16.0607805433532	6.73695835759657	18.5439797909993	11.2324276751033	13.9498540124576	10.3223760628085	12.4227940905259	8.43266782663693
RANBP3L	122.417802470489	127.339045736586	134.739167151931	103.150887587433	81.4351006444992	163.781619331447	174.005767915915	144.932597722803	178.383357871166
TIMM29	107.800751429236	121.603052685388	161.687000582318	81.1299115856218	80.0310471851113	123.998702332957	99.537197748511	93.861110906196	95.3540131165868
NUPL2	251.230564771525	332.687596969459	259.372896767468	308.293664025363	324.336349118609	273.830467651946	262.483277025703	314.020628399406	287.359372861551
CYP4F16	21.0120108718003	25.2383694252693	30.3163126091846	37.0879595819985	12.6364811344913	27.8997080249152	24.3313150051916	31.0569852263149	18.1626691650642
SMIM5	6.39495983054791	8.03039027167659	3.36847917879829	13.9079848432494	2.80810691877584	8.7832414152511	4.42387545548938	13.1129493177774	11.6760016061127
CCDC57	588.336304410407	641.284023123887	562.536022859314	951.53796302565	786.269937257234	711.95921589506	715.930511213364	808.171771111438	745.96676927942
MSX1	6.39495983054791	2.29439722047902	0	8.11299115856218	0	8.7832414152511	2.94925030365958	4.14093136350865	6.48666755895148
INKA2	1080.7482113626	723.882323061132	953.279607599915	609.633335629101	856.47261022663	637.559994495286	533.814304962385	480.348038167003	488.446067189047
SULT6B2	3.65426276031309	11.4719861023951	3.36847917879829	3.47699621081236	2.80810691877584	7.23325763608914	7.37312575914896	7.59170749976585	6.48666755895148
SPATA33	140.689116272054	152.577415161855	134.739167151931	151.828834538806	147.425613235731	123.482041073236	172.531142764086	187.032066585141	138.814685761562
MYPOP	109.627882809393	114.719861023951	101.054375363949	81.1299115856218	103.899955994706	123.998702332957	123.868512753703	93.1709556789446	102.489347431433
BDNF	3144.49310524941	684.877570312989	1007.17527446069	709.307227005722	1024.95902535318	433.995458165348	440.912920397108	579.040235663959	463.148063709136
ZDHHC22	94.0972660780621	262.708481744848	134.739167151931	239.912738546053	329.952562956161	343.063076454513	100.274510324426	80.7481615884186	85.6240117781596
ZBTB8B	39.2833246733657	25.2383694252693	20.2108750727897	15.0669835801869	26.6770157283704	20.6664503888261	26.5432527329363	27.6062090900576	27.8926705034914
FITM2	135.207722131584	89.481491598682	94.317417006352	79.9709128486843	77.2229402663355	129.165314930163	129.029700785107	122.157475223505	118.706016328812
DEPP1	3.65426276031309	0	3.36847917879829	0	0	2.58330629860326	0.737312575914896	0	0.648666755895148
NRIP1	1268.02917782864	725.029521671372	1175.5992334006	923.721993339151	1033.38334610951	952.206701665163	1242.3716904166	1534.21507017995	1478.96020344094
TYW5	543.571585596572	487.559409351793	448.007730780172	435.783525088483	480.186283110668	499.094776890151	536.763555266044	523.827817483844	531.906739834022
MMGT2	45.6782845039136	56.2127319017361	23.579354251588	76.493916637872	67.3945660506201	65.6159799845229	28.7551904606809	43.4797793168408	47.3526731803458
DUXBL1	3.65426276031309	1.14719861023951	13.4739167151931	5.79499368468727	4.21216037816375	1.03332251944131	2.94925030365958	2.07046568175432	4.54066729126604
TMEM136	360.858447580918	362.514760835686	485.061001746953	325.678645079425	409.983610141272	326.529916143453	368.656287957448	333.344974762446	311.360042829671
FBXL13	36.5426276031309	50.4767388505385	37.0532709667812	45.2009507405607	32.2932295659221	39.2662557387696	40.5521916753193	43.4797793168408	38.9200053537089
CXCR6	28.3205363924265	41.2991499686224	50.5271876819743	49.8369456883105	18.2526949720429	51.1494647123446	44.9760671308087	63.4942809071326	69.4073428807809
JAML	1.82713138015655	6.88319166143707	0	4.63599494774982	2.80810691877584	3.61662881804457	5.89850060731917	3.45077613625721	1.94600026768544
PHLDB1	200.98445181722	157.166209602813	218.951146621889	137.920849695557	141.80939939818	204.081197589658	162.208766701277	113.185457269236	142.058019541037
NHLH2	9.13565690078273	9.1775888819161	13.4739167151931	9.27198989549963	2.80810691877584	5.68327385692718	6.63581318323406	15.8735702267831	11.0273348502175
TOB2	225.650725449333	212.23174289431	171.792438118713	192.393790331617	212.012072367576	173.598183266139	143.03863972749	159.425857495083	145.950020076408
THNSL1	386.438286903109	527.711360710176	296.426167734249	377.83358824161	435.256572410254	376.129397076635	396.674165842214	396.839255669579	350.28004818338
SP8	1.82713138015655	0	0	0	0	1.03332251944131	0	0	0
TMEM252	5.48139414046964	6.88319166143707	3.36847917879829	6.95399242162472	2.80810691877584	5.68327385692718	3.68656287957448	0.690155227251441	2.59466702358059
MLEC	279.551101163951	244.353303981016	282.952251019056	209.778771385679	249.921515771049	340.47977015591	290.501154910469	229.131535447478	263.35870289343
E130311K13RIK	100.49222590861	112.425463803472	97.6858961851503	170.372814329806	115.132383669809	150.34842657871	162.208766701277	174.609272494615	162.815355729682
GJA3	84.9616091772793	17.2079791535927	33.6847917879829	12.748986106312	26.6770157283704	6.19993511664783	14.7462515182979	17.9440359085375	12.973335117903
IGF2	11.8763539710175	10.3247874921556	3.36847917879829	18.5439797909993	5.61621383755167	52.6994484915066	11.0596886387234	17.253880681286	25.9466702358059
MORC2B	416.585954675692	480.676217690356	495.166439283348	471.712485933544	475.974122732504	420.562265412611	432.065169486129	444.459966349928	444.985394544072
GM9828	584.682041650094	577.040900950475	464.850126674164	435.783525088483	581.278132186598	516.144598460932	517.593428292257	567.307596800685	651.261422918729
MYOF	95.9243974582186	18.3551777638322	64.0011043971675	45.2009507405607	46.3337641598013	45.4661908554174	58.9850060731917	109.734681132979	93.4080128489014
NOG	3.65426276031309	2.29439722047902	3.36847917879829	5.79499368468727	9.82837421571542	19.6331278693848	11.7970012146383	15.1834149995317	8.43266782663693
RTBDN	42.0240217436005	57.3599305119756	40.4217501455794	100.832890113558	44.9297107004134	132.265282488487	121.656575025958	112.495302041985	100.543347163748
OLFR1336	0	0	10.1054375363949	0	0	1.54998377916196	1.47462515182979	2.07046568175432	1.94600026768544
4930542C16RIK	1.82713138015655	4.58879444095805	6.73695835759657	3.47699621081236	4.21216037816375	0.516661259720653	2.21193772774469	0	0
A730049H05RIK	160.787561453776	27.5327666457483	47.158708503176	18.5439797909993	44.9297107004134	58.8993836081544	107.647636083575	158.04554704058	135.571351982086
CTXN1	793.888584678019	369.397952497123	410.954459813391	563.273386151603	529.328154189245	726.425731167238	639.98731589413	750.888887249568	738.831434964574
EXD1	58.4682041650094	36.7103555276644	23.579354251588	37.0879595819985	35.1013364846979	40.8162395179316	42.764129403064	52.4517972711095	45.4066729126604
SAMD13	0	4.58879444095805	10.1054375363949	6.95399242162472	18.2526949720429	5.68327385692718	3.68656287957448	5.52124181801153	3.89200053537089
CCDC169	22.8391422519568	33.2687596969459	47.158708503176	24.3389734756865	39.3134968628617	17.5664828305022	10.3223760628085	25.5357434083033	18.1626691650642
LEMD3	996.700167875395	676.847180041312	747.80237769322	719.738215638159	780.653723419682	814.258145319749	732.888700459407	670.830880888401	715.479431752348
RHNO1	95.9243974582186	97.5118818703586	121.265250436738	101.991888850496	105.304009454094	86.282430373349	100.274510324426	84.1989377246758	91.4620125812159
TPCN2	115.109276949862	87.1870943782029	111.159812900343	78.8119141117469	78.6269937257234	82.6658015553044	111.334198963149	82.8186272701729	82.3806779986838
HMGB4	101.405791598688	106.689470752275	111.159812900343	88.0839040072465	63.1824056724563	68.1992862831262	102.486448052171	138.031045450288	96.6513466283771
MEX3D	20.098445181722	21.7967735945507	20.2108750727897	35.9289608450611	22.4648553502067	31.5163368429598	24.3313150051916	25.5357434083033	20.7573361886447
VMN1R26	10.049222590861	4.58879444095805	10.1054375363949	11.5899873693745	9.82837421571542	6.71659637636849	9.58506348689365	10.3523284087716	7.13533431484663
CCDC6	837.739737801776	610.309660647421	852.225232235967	658.311282580474	775.037509582131	642.209945832771	689.387258480428	694.986313842201	750.507436570687
SPEER4B	73.0852552062618	66.5375193938917	117.89677125794	57.9499368468727	42.1216037816375	50.632803452624	84.0536336542981	74.5367645431556	67.4613426130954
LURAP1L	1678.22017267379	648.167214785325	1239.60033779777	689.604248477785	692.198355478243	760.525374308801	993.89735233328	1237.44832246183	1490.63620504705
TPRN	16.4441824214089	6.88319166143707	0	10.4309886324371	8.42432075632751	14.4665152721783	11.0596886387234	12.4227940905259	7.13533431484663
TBC1D12	869.714536954515	920.053285412089	956.648086778713	1087.14081524733	1137.28330210421	923.790332380527	874.452715035067	928.258780653188	929.539461197747
FNDC9	2822.00441665178	2578.90247581842	3206.79217821597	2506.91426799571	1830.88571104184	3118.05070241414	3308.32152813014	2922.80738740985	2906.67573316616
ZFP454	34.7154962229744	60.8015263426942	37.0532709667812	45.2009507405607	40.7175503222496	54.2494322706685	48.6626300103831	73.1564540886528	51.2446737157167
GGNBP1	85.8751748673576	118.16145685467	114.528292079142	86.924905270309	82.8391541038872	84.2157853344664	80.3670707747237	70.395833179647	78.4886774633129
KLHL11	239.354210800507	230.586920658142	202.108750727897	192.393790331617	230.264767339619	197.364601213289	243.313150051916	254.667278855782	269.196703696487
E130114P18RIK	165.355389904167	121.603052685388	178.529396476309	135.602852221682	96.8796886977663	119.348750995471	99.537197748511	172.53880681286	169.302023288634
PRSS50	2.74069707023482	2.29439722047902	0	2.31799747387491	4.21216037816375	0.516661259720653	0	0.690155227251441	1.94600026768544
MCAT	107.800751429236	123.897449905867	104.422854542747	95.0378964288712	146.021559776343	122.965379813515	103.223760628085	104.213439314968	120.652016596498
FOXO3	213.774371478316	396.930719142871	424.428376528584	686.127252266973	530.732207648633	565.227418134394	346.536910680001	334.035129989698	344.442047380324
RPL29	702.532015670192	455.437848265086	441.270772422576	406.808556665046	328.548509496773	618.960189145342	510.220302533108	514.855799529575	480.662066118305
HOXB3	0	0	0	3.47699621081236	0	0	0	0	0
TMPRSS11F	1.82713138015655	0	13.4739167151931	3.47699621081236	0	2.06664503888261	1.47462515182979	2.07046568175432	1.94600026768544
TMEM53	28.3205363924265	53.9183346812571	37.0532709667812	69.5399242162472	50.545924537965	48.0494971540207	39.8148790994044	44.1699345440922	40.2173388654992
PTHLH	0	1.14719861023951	0	3.47699621081236	2.80810691877584	8.26658015553044	3.68656287957448	1.38031045450288	0.648666755895148
P2RY6	46.5918501939919	48.1823416300595	117.89677125794	41.7239545297483	47.7378176191892	29.9663530637979	42.0268168271491	48.3108659076009	46.0553396685555
INSC	4.56782845039136	3.44159583071854	0	4.63599494774982	5.61621383755167	12.9165314930163	11.0596886387234	19.3243463630404	11.6760016061127
DCUN1D3	584.682041650094	392.341924701913	397.480543098198	381.310584452422	504.055191920262	373.029429518311	384.139852051661	541.08169816513	465.742730732716
CFAP100	581.94134457986	429.052280229578	1020.64919117588	294.385679182113	373.478220197186	212.864439004909	311.883219612001	255.357434083033	251.034034531422
CYB561D1	94.0972660780621	111.278265193233	97.6858961851503	107.786882535183	133.385078641852	134.33192752737	101.749135476256	69.0155227251441	81.7320112427887
CEP120	888.899416446159	641.284023123887	963.38504513631	802.027125960718	752.572654231924	658.743106143832	740.99913879447	828.876427928981	763.48077168859
SLC35E4	60.295335545166	66.5375193938917	77.4750211123606	66.0629280054349	84.2432075632751	109.015525801058	78.8924456228939	57.2828838618696	74.596676927942
LONRF2	802.110675888723	572.452106509517	619.800168898885	841.433083016591	812.946952985604	687.159475428468	568.467996030385	818.524099520209	675.910759642744
DACT2	135.207722131584	310.890823374908	175.160917297511	405.649557928109	391.730915169229	361.146220544736	260.271339297958	249.14603703777	198.492027303915
PKD1L3	209.206543027924	186.993373469041	333.47943870103	226.004753702803	165.678308207774	239.730824510383	309.671281884256	286.414419309348	259.466702358059
VPS37C	329.797214118256	275.327666457483	249.267459231073	266.569709495614	306.083654146566	261.947258678371	303.772781276937	286.414419309348	328.225378482945
SLC39A9	371.821235861857	285.652453949639	256.00441758867	322.201648868612	303.27554722779	370.962784479429	326.629471130299	300.217523854377	337.306713065477
VSTM2A	366.339841721387	1035.92034504628	525.482751892533	1225.06166494289	1079.71711026931	1257.03684490035	729.202137579832	710.859884068984	596.124748667641
GM12185	3.65426276031309	1.14719861023951	13.4739167151931	3.47699621081236	7.02026729693959	5.68327385692718	6.63581318323406	3.45077613625721	5.18933404716119
SLC25A47	102.319357288767	87.1870943782029	134.739167151931	129.807858536995	119.344544047973	111.08217083994	115.758074418639	97.3118870424532	97.9486801401674
ARHGAP30	10.049222590861	10.3247874921556	6.73695835759657	13.9079848432494	18.2526949720429	11.883208973575	16.2208766701277	10.3523284087716	11.0273348502175
PHF3	3270.56517048022	2718.86070626764	2758.7844474358	2540.5252313669	3093.12977103158	2607.58937781013	2835.70416696869	2849.6509333212	2985.81307738537
PUDP	0	0	0	5.79499368468727	0	3.09996755832392	0.737312575914896	0	0
HEXIM1	115.109276949862	111.278265193233	138.10764633073	166.895818118993	98.2837421571542	174.11484452586	154.098328366213	177.36989340362	150.490687367674
CDK5R1	294.168152205204	300.566035882752	266.109855125065	311.770660236175	299.063386849626	540.944338927524	437.226357517533	327.133577717183	307.4680422943
ZFP710	372.734801551935	424.46348578862	508.640355998541	460.122498564169	424.024144735151	442.262038320879	544.136681025193	507.264092029809	548.772075487295
RIMKLA	150.738338862915	126.191847126346	185.266354833906	150.669835801869	124.960757885525	169.981554448095	186.540081706469	175.299427721866	208.870695398238
NEUROG1	0	0	0	0	1.40405345938792	0	0	0	0
4930539E08RIK	22.8391422519568	76.8623068860473	80.8435002911589	46.3599494774982	56.1621383755167	40.2995782582109	29.4925030365958	20.0145015902918	20.1086694327496
RNF24	1003.09512770594	879.901334053706	794.961086196396	802.027125960718	921.059069358474	838.024563266899	737.312575914896	823.355186110969	795.914109483347
EFNA5	2974.56988689486	7009.38350856342	889.278503202748	8177.89508783067	7226.66315546961	6240.75135616577	3313.48271616154	2296.14644106554	2660.8310326819
FKRP	75.8259522764966	89.481491598682	57.2641460395709	105.468885061308	64.5864591318442	210.797793966026	148.199827758894	105.59374976947	120.652016596498
ZFP689	47.5054158840702	47.03514301982	60.6326252183692	42.8829532666858	49.1418710785771	41.3329007776522	37.6029413716597	62.1139704526297	31.7846710388623
CDCA2	1.82713138015655	4.58879444095805	16.8423958939914	5.79499368468727	0	5.16661259720653	1.47462515182979	1.38031045450288	7.78400107074178
CCDC125	87.7023062475142	104.395073531796	104.422854542747	64.9039292684974	51.949977997353	68.1992862831262	78.155133046979	61.4238152253783	64.2180088336197
TADA3	409.277429155066	295.977241441794	323.374001164636	293.226680445176	332.760669874937	270.730500093622	334.002596889448	465.164623167471	347.036714403904
NR1H5	1.82713138015655	0	0	0	0	1.03332251944131	5.16118803140427	0.690155227251441	0.648666755895148
ATP13A5	68.5174267558704	121.603052685388	158.318521403519	83.4479090594967	158.658040910835	99.715623126086	109.122261235405	44.8600897713437	73.9480101720469
PREX2	937.318398020308	371.692349717602	640.011043971674	526.185426569604	709.046996990898	771.375260762935	734.363325611236	1372.02859177587	1341.44285119117
MRGPRE	15.5306167313306	14.9135819331137	10.1054375363949	19.7029785279367	11.2324276751033	36.6829494401663	29.4925030365958	10.3523284087716	10.3786680943224
YJEFN3	165.355389904167	136.516634618502	84.2119794699572	75.3349179009345	130.576971723076	173.598183266139	155.572953518043	130.439337950522	126.490017399554
C1GALT1C1	210.120108718003	178.962983197364	134.739167151931	169.213815592868	162.870201288998	281.063725288035	239.626587172341	191.863153175901	238.060699413519
NRSN1	513.423917823989	844.338177136281	690.538231653649	1391.95748306188	883.149625955	664.94304126048	558.145619967576	537.630922028873	485.202733409571
ELFN1	167.182521284324	83.7454985474844	225.688104979485	152.987833275744	115.132383669809	99.1989618663653	89.2148216857024	97.3118870424532	95.3540131165868
OLFR1366	4.56782845039136	6.88319166143707	6.73695835759657	9.27198989549963	5.61621383755167	9.29990267497175	10.3223760628085	17.9440359085375	6.48666755895148
ATXN7L2	94.0972660780621	100.953477701077	104.422854542747	146.033840854119	122.152650966749	120.382073514912	112.071511539064	113.875612496488	89.5160123135305
NDNF	36.5426276031309	5.73599305119756	6.73695835759657	59.1089355838101	15.4445880532671	63.0326736859196	50.8745677381278	62.8041256798811	68.7586761248857
BB014433	4.56782845039136	1.14719861023951	6.73695835759657	0	2.80810691877584	1.03332251944131	2.94925030365958	3.45077613625721	4.54066729126604
PRSS48	91.3565690078273	75.7151082758078	141.476125509528	73.0169204270596	49.1418710785771	88.3490754122316	104.698385779915	144.242442495551	121.949350108288
OLFR873	4.56782845039136	4.58879444095805	3.36847917879829	2.31799747387491	7.02026729693959	4.13329007776522	5.16118803140427	6.21139704526297	3.89200053537089
TMEM121	92.2701346979055	87.1870943782029	70.738062754764	86.924905270309	105.304009454094	168.948231928653	158.522203821703	106.974060223973	144.652686564618
CLEC4A1	0.913565690078273	1.14719861023951	6.73695835759657	0	1.40405345938792	1.03332251944131	0	1.38031045450288	1.94600026768544
MTERF2	161.701127143854	240.911708150298	188.634834012704	297.862675392926	297.659333390239	244.897437107589	292.713092638214	338.176061353206	291.900040152817
RAPGEF4	6790.5337743518	8820.81011413161	7393.81179746224	9535.08260878443	9068.78129418656	6017.55369196644	5630.11882968615	6576.48916047898	6288.17553164757
ARMCX3	637.668851674634	263.855680355088	424.428376528584	312.929658973113	262.557996905541	443.29536084032	424.69204372698	573.518993845948	459.90472992966
ACAP2	6155.6056197474	3362.43912661201	5194.19489370696	4091.26554138921	4397.49543480296	4159.12314075126	4940.73157120572	5221.7144493844	5337.23006750528
BMYC	572.805687679077	739.943103604485	720.854544262833	570.227378573227	523.711940351693	714.025860933942	836.849773663407	675.661967479161	638.936754556721
ZADH2	100.49222590861	196.170962350957	67.3695835759657	252.661724652365	216.224232745739	269.18051631446	132.716263664681	122.847630450757	146.598686832303
SEPHS2	45.6782845039136	79.1567041065264	67.3695835759657	41.7239545297483	37.9094434034738	42.3662232970935	71.5193198637449	46.2404002258466	44.7580061567652
GPR137C	1875.55036173069	1312.395210114	1344.02319234052	2221.8005787091	1514.97368267956	1646.08277347	1055.83160871013	1687.42953062977	1353.11885279728
IL23R	0.913565690078273	4.58879444095805	10.1054375363949	1.15899873693745	5.61621383755167	4.13329007776522	1.47462515182979	3.45077613625721	0.648666755895148
ANKRD34A	73.9988208963401	64.2431221734127	114.528292079142	73.0169204270596	77.2229402663355	95.0656717886001	83.3163210783832	89.7201795426873	76.5426771956275
PCDH10	1548.49384468267	1898.61369994639	1222.75794190378	2953.12878171663	2176.28286205127	2387.49168116914	1768.81286961984	1500.39746404463	1421.22886216627
CCR2	2.74069707023482	4.58879444095805	0	10.4309886324371	1.40405345938792	1.03332251944131	2.21193772774469	4.83108659076009	1.94600026768544
DCAF5	1634.36901955003	1326.16159343688	1522.55258881683	1623.75723044937	1604.83310408039	1342.80261401398	1310.94175997669	1452.77675336428	1544.47554578635
NTF3	87.7023062475142	35.5631569174249	168.423958939914	67.2219267423723	36.5053899440859	87.832414152511	58.9850060731917	129.05902749602	92.7593460930062
THEMIS	10.9627882809393	25.2383694252693	10.1054375363949	19.7029785279367	11.2324276751033	10.8498864541337	10.3223760628085	7.59170749976585	11.0273348502175
OXTR	15.5306167313306	4.58879444095805	6.73695835759657	5.79499368468727	8.42432075632751	38.2329332193283	41.2895042512342	24.1554329538004	29.8386707711768
AGTR1A	5.48139414046964	10.3247874921556	6.73695835759657	2.31799747387491	9.82837421571542	8.26658015553044	6.63581318323406	8.2818627270173	8.43266782663693
FAM110B	1383.1384547785	967.088428431909	1145.28292079142	1264.46762199876	1290.3251291775	1288.03652048359	1409.00433257337	1842.71445676135	1693.02023288634
FRMD3	536.263060075946	877.606936833227	279.583771840258	1280.69360431589	1040.40361340645	1003.35616637751	656.208192564257	877.187293836582	806.292777577669
CATSPERG2	1.82713138015655	1.14719861023951	0	3.47699621081236	5.61621383755167	2.06664503888261	3.68656287957448	4.14093136350865	0
C5AR1	7.30852552062618	5.73599305119756	3.36847917879829	2.31799747387491	4.21216037816375	3.61662881804457	2.94925030365958	1.38031045450288	2.59466702358059
NRAP	3.65426276031309	16.0607805433532	87.5804586487555	15.0669835801869	7.02026729693959	6.19993511664783	7.37312575914896	6.90155227251441	3.24333377947574
PLCXD3	1887.42671570171	1260.77127265322	936.437211705924	2108.21870248923	1673.6317235904	1610.43314654927	1557.94147290818	2847.58046763945	2596.61302384828
UGT3A2	0	0	0	0	0	0	0	0.690155227251441	0.648666755895148
FAM183B	14.6170510412524	4.58879444095805	6.73695835759657	12.748986106312	7.02026729693959	25.316401726312	14.008938942383	13.8031045450288	9.08133458253208
TEX50	403.796035014596	793.861438285743	528.851231071331	589.930357101164	571.449757970883	581.760578445455	682.014132721279	427.896240895894	465.742730732716
ZFP518A	116.936408330019	173.226990146166	114.528292079142	271.205704443364	210.608018908188	193.747972395245	159.996828973532	167.017564994849	136.868685493876
MYOZ3	13.7034853511741	10.3247874921556	26.9478334303863	11.5899873693745	18.2526949720429	3.61662881804457	11.7970012146383	8.2818627270173	11.6760016061127
FRMPD4	36626.6756466181	24099.2012053014	31734.4423434587	28491.6659501334	28794.3283451274	28465.4521043094	27380.1025065997	48300.5135791921	45068.717532839
PURG	1816.16859187561	1295.18723096041	1485.49931785004	1434.84043632857	1675.03577704979	1596.48329253682	1409.00433257337	1697.78185903855	1678.10089750075
RTL5	49.3325472642267	51.6239374607781	77.4750211123606	40.5649557928109	40.7175503222496	56.3160773095512	38.3402539475746	27.6062090900576	28.5413372593865
SKINT7	1.82713138015655	4.58879444095805	0	1.15899873693745	0	0	2.94925030365958	2.07046568175432	7.78400107074178
PDP1	263.106918742543	390.047527481434	151.581563045923	304.81666781455	506.863298839038	432.962135645907	286.814592030895	245.005105674262	208.870695398238
GM9833	38.3697589832874	72.2735124450893	74.1065419335623	40.5649557928109	74.4148333475596	30.4830143235185	42.764129403064	53.8321077256124	40.8660056213943
TIGD2	832.258343661306	547.213737084247	623.168648077683	566.750382362415	658.501072452933	546.11095152473	690.861883632257	956.555144970498	848.456116710854
GM7324	4.56782845039136	2.29439722047902	3.36847917879829	2.31799747387491	2.80810691877584	4.13329007776522	4.42387545548938	3.45077613625721	1.94600026768544
HCAR1	0	1.14719861023951	0	0	0	1.54998377916196	0.737312575914896	0.690155227251441	0
LRP1B	52596.7174748764	45991.192284502	36120.202234254	55984.2749890268	56920.3272435862	43330.829868992	42988.2724261421	57209.0372525537	57545.8225824822
KCNK3	161.701127143854	146.841422110658	97.6858961851503	191.23479159468	186.739110098593	180.831440902228	156.310266093958	96.6217318152018	126.490017399554
SCN3B	1050.60054359001	632.106434241971	1000.43831610309	556.319393729978	710.451050450286	1107.72174084108	1215.82843768366	1754.37458767316	1469.23020210251
MBLAC1	43.8511531237571	68.8319166143707	40.4217501455794	47.5189482144356	67.3945660506201	44.9495295956968	70.0446947119151	75.2269197704071	68.1100093689906
IBA57	13.7034853511741	14.9135819331137	20.2108750727897	18.5439797909993	11.2324276751033	17.5664828305022	9.58506348689365	8.2818627270173	10.3786680943224
LIX1L	463.177804869684	271.886070626764	474.955564210558	259.61571707399	306.083654146566	241.797469549266	311.145907036086	394.078634760573	350.28004818338
PRSS38	0.913565690078273	1.14719861023951	0	0	0	3.61662881804457	0	0.690155227251441	0
ZFP219	100.49222590861	154.871812382334	188.634834012704	141.397845906369	147.425613235731	106.432219502454	100.274510324426	76.60723022491	97.9486801401674
TRAPPC1	191.848794916437	161.755004043771	212.214188264292	179.644804225305	130.576971723076	167.914909409212	144.51326487932	157.355391813329	173.194023824005
PRMT6	50.246112954305	59.6543277324546	43.7902293243777	37.0879595819985	75.8188868069476	54.7660935303892	69.3073821360002	60.7336599981268	50.5960069598216
SYT12	224.737159759255	160.607805433532	222.319625800687	158.782826960431	285.022852255747	241.280808289545	227.829585957703	219.469362265958	201.086694327496
CCDC71	124.244933850645	83.7454985474844	77.4750211123606	75.3349179009345	119.344544047973	95.0656717886001	89.2148216857024	86.2694034064301	85.6240117781596
FUT4	0	0	0	1.15899873693745	0	0	0	0.690155227251441	1.2973335117903
SORL1	3304.36710101311	3145.61858927674	3877.11953479683	2953.12878171663	3484.86068620081	3144.91708791961	2880.6802340995	2105.66359834415	2417.58099922122
FBXW13	8.22209121070445	5.73599305119756	10.1054375363949	2.31799747387491	0	0.516661259720653	4.42387545548938	4.14093136350865	1.94600026768544
ZFP2	312.439466006769	434.788273280775	239.162021694678	475.189482144356	387.518754791065	438.128748243114	480.727799496512	523.137662256592	489.094733944942
SMCR8	50.246112954305	43.5935471891015	43.7902293243777	50.995944425248	51.949977997353	62.516012426199	50.8745677381278	39.3388479533321	30.487337527072
KMT5A	881.590890925533	845.485375746521	943.17417006352	579.499368468727	769.421295744579	597.777077496795	565.518745726725	559.715889300919	618.179418368076
TENM2	89274.5528001389	60311.6725361219	59888.1913198547	107823.970494765	91638.3571338712	83471.2764592089	92663.9699158323	109809.217897522	114878.882469031
RETREG2	309.698768936534	338.423590020656	272.846813482661	301.339671603738	300.467440309014	473.778375163839	339.163784920852	325.063112035429	303.576041758929
GM5105	8.22209121070445	20.6495749843112	3.36847917879829	31.2929658973113	37.9094434034738	26.8663855054739	8.84775091097875	6.90155227251441	9.08133458253208
ZG16	6.39495983054791	5.73599305119756	3.36847917879829	1.15899873693745	7.02026729693959	4.64995133748588	6.63581318323406	2.07046568175432	7.78400107074178
RD3	0	0	6.73695835759657	2.31799747387491	1.40405345938792	0.516661259720653	0	0	0
DCAF7	760.086654145123	684.877570312989	464.850126674164	924.880992076088	812.946952985604	848.357788461312	972.515287631748	1035.92299610441	984.676135448835
4933408B17RIK	123.331368160567	167.490997094969	144.844604688326	79.9709128486843	115.132383669809	105.915558242734	81.8416959265534	135.270424541282	134.274018470296
OLFR173	0	0	0	0	0	0	0	0	0.648666755895148
KRT8	0	4.58879444095805	0	2.31799747387491	1.40405345938792	2.58330629860326	0.737312575914896	2.07046568175432	2.59466702358059
COX7B2	63.9495983054791	104.395073531796	117.89677125794	91.5609002180588	95.4756352383784	75.4325439192153	59.7223186491066	79.3678511339157	94.7053463606916
GEMIN4	29.2341020825047	33.2687596969459	26.9478334303863	32.4519646342487	25.2729622689825	36.1662881804457	44.9760671308087	19.3243463630404	30.487337527072
OGFR	117.849974020097	86.0398957679634	97.6858961851503	93.8788976919338	81.4351006444992	88.3490754122316	82.5790085024683	86.9595586336816	93.4080128489014
RARRES1	23.7527079420351	30.9743624764668	67.3695835759657	24.3389734756865	23.8689088095946	32.5496593624011	44.9760671308087	40.719158407835	36.9740050860234
PROKR1	0	1.14719861023951	0	0	0	0	0	0	1.2973335117903
TMEM241	355.377053440448	559.832921796882	673.695835759657	582.976364679539	578.470025267822	382.329332193283	303.035468701022	300.217523854377	295.143373932292
TMEM200A	3415.82211520266	1513.15496690592	2290.56584158284	1648.09620392506	2211.38419853597	1561.86698813553	1816.00087447839	2198.14439879584	2156.81696335137
ZFP260	1512.86478276962	1073.77789918418	1367.6025465921	1108.00279251221	1156.94005053564	1187.80423609778	1350.01932650017	1536.97569108896	1278.52217586934
CHCHD10	387.351852593188	313.185220595387	245.898980052275	301.339671603738	262.557996905541	846.80780468215	492.52480071115	318.161559762914	327.57671172705
UPK1B	0	1.14719861023951	3.36847917879829	3.47699621081236	5.61621383755167	7.74991889580979	4.42387545548938	5.52124181801153	7.78400107074178
CYP20A1	284.118929614343	317.774015036345	256.00441758867	301.339671603738	270.982317661868	237.6641794715	210.87139671166	278.822711809582	238.060699413519
AFF4	3382.02018466977	2781.95662983082	2923.83992719691	2834.91091054901	3087.51355719403	2693.35514692376	2702.98790330401	2925.56800831886	2870.99906159193
1700104B16RIK	8.22209121070445	9.1775888819161	3.36847917879829	6.95399242162472	7.02026729693959	3.61662881804457	4.42387545548938	3.45077613625721	4.54066729126604
CTU2	259.452655982229	196.170962350957	168.423958939914	175.008809277556	162.870201288998	175.664828305022	179.16695594732	205.666257720929	195.897360280335
TMEM67	406.536732084831	609.162462037181	417.691418170988	668.742271212911	617.783522130684	536.294387590038	552.984431936172	523.827817483844	472.229398291668
CCNQ	65.7767296856356	48.1823416300595	90.9489378275537	56.7909381099352	74.4148333475596	65.6159799845229	58.2476934972768	53.141952498361	64.8666755895148
SLC36A3	0	3.44159583071854	0	3.47699621081236	4.21216037816375	1.03332251944131	2.21193772774469	2.07046568175432	1.94600026768544
PLS1	482.362684361328	619.487249529337	448.007730780172	720.897214375096	586.89434602415	553.86087042054	519.805366020002	555.57495793741	492.986734480313
DTX3L	18.2713138015655	37.8575541379039	50.5271876819743	20.8619772648742	18.2526949720429	14.4665152721783	14.008938942383	19.3243463630404	15.5680021414836
PROSER1	608.43474959213	647.020016175085	805.06652373279	576.022372257915	582.682185645986	555.927515459422	662.106693171577	601.125202936005	690.181428272438
HTR1B	65.7767296856356	37.8575541379039	40.4217501455794	54.4729406360603	26.6770157283704	64.5826574650816	112.808824114979	189.792687494146	93.4080128489014
ESPNL	1.82713138015655	0	0	2.31799747387491	1.40405345938792	2.58330629860326	0.737312575914896	0.690155227251441	0.648666755895148
SPTY2D1	91.3565690078273	68.8319166143707	87.5804586487555	79.9709128486843	63.1824056724563	80.5991565164218	79.6297581988088	75.9170749976585	66.1640091013051
RPS23	919.047084218742	648.167214785325	596.220814647297	825.207100699467	460.529534679237	1900.28011325256	1318.31488573583	824.735496565472	754.399437106057
CDC42EP1	1.82713138015655	6.88319166143707	10.1054375363949	2.31799747387491	2.80810691877584	13.433192752737	14.7462515182979	11.7326388632745	4.54066729126604
TMEM202	20.098445181722	55.0655332914966	57.2641460395709	34.7699621081236	35.1013364846979	37.7162719596077	21.382064701532	24.1554329538004	29.1900040152817
CLRN2	0	0	0	0	0	0.516661259720653	0	0.690155227251441	0
SALL2	92.2701346979055	96.364683260119	121.265250436738	69.5399242162472	54.7580849161288	111.08217083994	117.232699570468	100.072507951459	87.570012045845
TCEAL1	38.3697589832874	55.0655332914966	43.7902293243777	45.2009507405607	43.5256572410254	74.399221399774	66.3581318323406	53.141952498361	43.4606726449749
TECRL	1.82713138015655	0	0	2.31799747387491	1.40405345938792	0	1.47462515182979	0.690155227251441	0
ADAMTS16	302.390243415908	359.073165004967	316.637042807039	442.737517510107	509.671405757814	259.363952379768	301.560843549192	311.2600074904	184.870025430117
HIST1H1A	0.913565690078273	6.88319166143707	0	2.31799747387491	4.21216037816375	0	2.94925030365958	0.690155227251441	0.648666755895148
CLIP1	2545.19401255807	2142.96700392741	2664.46703042945	2641.35812148046	2309.66794069312	2155.51077555456	2123.4602186349	2377.58475788121	2485.04234183431
FZD9	20.098445181722	5.73599305119756	0	8.11299115856218	16.848641512655	17.0498215707815	11.0596886387234	9.66217318152018	9.08133458253208
POLR1A	470.48633039031	430.199478839817	528.851231071331	461.281497301107	468.953855435565	388.01260605021	561.094870271236	495.531453166535	558.502076825723
TMIE	2.74069707023482	8.03039027167659	6.73695835759657	3.47699621081236	11.2324276751033	6.19993511664783	9.58506348689365	6.90155227251441	4.54066729126604
LINGO1	2712.37653384239	1575.10369185885	2202.98538293408	2131.39867722798	2510.4475853856	2848.87018609968	2384.46887050877	1637.73835426767	2161.35763064263
DEFB20	0	0	0	0	4.21216037816375	0	0	0	0
AP5B1	3.65426276031309	1.14719861023951	3.36847917879829	2.31799747387491	1.40405345938792	4.13329007776522	2.94925030365958	0.690155227251441	2.59466702358059
AKNAD1	3.65426276031309	10.3247874921556	13.4739167151931	8.11299115856218	4.21216037816375	2.58330629860326	2.94925030365958	0.690155227251441	0.648666755895148
CFAP46	85.8751748673576	139.958230449221	80.8435002911589	161.100824434306	143.213452857568	107.465542021896	76.6805078951492	95.9315765879503	64.8666755895148
ZFPM1	107.800751429236	230.586920658142	249.267459231073	216.732763807304	168.48641512655	182.38142468139	128.292388209192	123.537785678008	140.112019273352
TSKU	4.56782845039136	0	10.1054375363949	4.63599494774982	2.80810691877584	5.16661259720653	0	3.45077613625721	1.2973335117903
GRM5	47026.7074624692	27236.7894043065	42119.4636516938	40586.9767688127	41753.7417752779	38286.6659903393	45151.5475238764	59763.9919038385	53500.0880259641
CCDC69	6.39495983054791	2.29439722047902	6.73695835759657	9.27198989549963	2.80810691877584	4.13329007776522	2.94925030365958	3.45077613625721	4.54066729126604
VSIG8	31.0612334626613	51.6239374607781	74.1065419335623	40.5649557928109	29.4851226471463	48.5661584137414	35.391003643915	41.4093136350865	27.8926705034914
ZBTB45	51.1596786443833	68.8319166143707	74.1065419335623	47.5189482144356	70.2026729693959	61.4826899067577	75.2058827433194	55.2124181801153	45.4066729126604
ZFP644	2437.39326112883	2111.99264145094	1889.71681930584	2443.16933746415	2639.62050364929	2129.16105130881	2252.48991942001	2345.83761742765	2312.4969847662
GPR55	3.65426276031309	14.9135819331137	3.36847917879829	4.63599494774982	15.4445880532671	11.3665477138544	14.008938942383	8.2818627270173	12.973335117903
OMG	274.98327271356	269.591673406285	188.634834012704	326.837643816362	272.386371121256	729.009037465841	469.668110857789	372.683822715778	356.766715742332
SLC17A5	794.802150368097	1250.44648516107	1269.91665040695	1212.31267883658	1140.09140902299	1055.53895360929	1034.4495440086	1142.89705632839	1105.97681880123
TIFAB	0	2.29439722047902	0	2.31799747387491	1.40405345938792	3.09996755832392	2.21193772774469	0	0
C1QL3	1589.60430073619	1650.81880013466	744.433898514421	1310.82757147626	2068.1707456784	2174.62724216423	1970.83651542052	1451.39644290978	1428.36419648112
VGLL2	15.5306167313306	8.03039027167659	30.3163126091846	9.27198989549963	14.0405345938792	7.74991889580979	15.4835640942128	12.4227940905259	18.1626691650642
2310022A10RIK	257.625524602073	255.825290083411	407.585980634593	252.661724652365	227.456660420843	202.014552550775	228.566898533618	207.046568175432	208.222028642343
GPR3	84.0480434872011	40.1519513583829	23.579354251588	16.2259823171244	33.69728302531	16.5331603110609	21.382064701532	14.4932597722803	20.1086694327496
SPATC1	4.56782845039136	1.14719861023951	23.579354251588	0	1.40405345938792	0.516661259720653	0.737312575914896	0.690155227251441	1.94600026768544
ZBTB5	162.614692833933	220.262133165986	229.056584158283	190.075792857742	224.648553502067	187.031376018876	199.074395497022	173.919117267363	186.167358941908
BDP1	1845.40269395811	1503.977378024	1397.91885920129	1743.13410035393	1545.8628587861	1347.45256535146	1454.71771228009	1539.04615677071	1512.04220799159
AFTPH	1712.02210320668	1585.42847935101	1690.97654775674	1497.42636812319	1623.08579905243	1498.83431444961	1504.11765486639	1548.70832995223	1558.74621441604
MORN4	192.762360606516	223.703728996705	262.741375946266	271.205704443364	202.18369815186	239.730824510383	252.898213538809	263.639296810051	254.926035066793
ZBTB14	121.50423678041	158.313408213053	175.160917297511	161.100824434306	147.425613235731	164.298280591168	170.319205036341	148.38337385906	149.842020611779
CATSPERG1	41.1104560535223	52.7711360710176	20.2108750727897	71.8579216901221	44.9297107004134	42.8828845568142	43.5014419789789	55.9025734073667	66.8126758572003
URGCP	1282.64622886989	1171.28978105454	1374.3395049497	1313.14556895014	1470.04397197915	1171.27107578672	1148.73299327541	1509.3694819989	1477.01420317325
ORAI1	292.341020825047	82.5982999372449	148.213083867125	67.2219267423723	77.2229402663355	79.0491727372599	89.9521342616173	98.0020422697046	109.62468174628
PHETA2	3.65426276031309	2.29439722047902	0	1.15899873693745	0	4.13329007776522	5.16118803140427	0	1.94600026768544
NCKAP5	1347.50939286545	390.047527481434	1141.91444161262	777.688152485032	586.89434602415	1304.05301953493	1883.09631888664	2314.78063220133	2420.1756662448
TMEM239	0.913565690078273	2.29439722047902	0	1.15899873693745	4.21216037816375	1.03332251944131	0.737312575914896	1.38031045450288	1.2973335117903
UCN2	1.82713138015655	3.44159583071854	6.73695835759657	2.31799747387491	0	1.54998377916196	1.47462515182979	0.690155227251441	1.2973335117903
NLRP10	0.913565690078273	0	0	1.15899873693745	0	6.19993511664783	1.47462515182979	3.45077613625721	2.59466702358059
LIG4	40.196890363444	30.9743624764668	43.7902293243777	37.0879595819985	51.949977997353	32.5496593624011	42.0268168271491	42.0994688623379	40.2173388654992
PRSS46	1.82713138015655	2.29439722047902	0	0	4.21216037816375	0.516661259720653	0	0	0
GAL3ST1	55.7275070947746	63.0959235631732	43.7902293243777	105.468885061308	73.0107798881717	100.232284385807	93.6386971411918	66.2549018161384	63.5693420777245
MMP12	0	1.14719861023951	0	2.31799747387491	0	0	0	0	0
ZFP668	256.711958911995	276.474865067722	282.952251019056	260.774715810927	278.002584958808	238.697501990942	291.238467486384	260.878675901045	271.142703964172
OLFR1361	2.74069707023482	0	0	3.47699621081236	0	2.06664503888261	1.47462515182979	2.07046568175432	0
ZFP646	221.99646268902	258.11968730389	225.688104979485	227.163752439741	213.416125826964	173.598183266139	225.617648229958	316.09109408116	233.520032122253
ARHGAP15	1197.68461969262	1473.00301554753	1512.44715128043	974.717937764399	1245.39541847708	1677.08244905324	902.470592919833	1125.6431756471	1182.51949599686
RPL36AL	544.48515128665	530.005757930655	491.79796010455	411.444551612796	360.841739062695	624.643463002269	643.673878773704	400.980187033087	390.497387048879
ZFP672	677.865742038078	706.67434390754	636.642564792876	642.085300263349	621.995682508848	530.09445247339	588.375435580087	651.50653452536	635.04475402135
MICOS13	210.120108718003	174.374188756406	158.318521403519	214.414766333429	158.658040910835	363.72952684334	287.551904606809	220.849672720461	232.222698610463
ZFP280B	181.799572325576	166.343798484729	134.739167151931	158.782826960431	175.50668242349	138.981878864856	155.572953518043	196.004084539409	166.707356265053
TMSB4X	3952.99874096869	2081.01827897448	2560.0441758867	1934.36889194861	1492.50882732936	5160.41266208988	4413.55307942657	2486.62928378694	2927.4330693548
FZD4	13.7034853511741	6.88319166143707	16.8423958939914	13.9079848432494	18.2526949720429	25.316401726312	29.4925030365958	17.253880681286	24.0006699681205
BAG5	95.9243974582186	79.1567041065264	70.738062754764	97.3558939027461	82.8391541038872	130.198637449604	125.343137905532	102.142973633213	114.165349037546
CRH	0	6.88319166143707	3.36847917879829	20.8619772648742	2.80810691877584	11.3665477138544	11.0596886387234	9.66217318152018	11.0273348502175
LRRC19	543.571585596572	876.459738222987	747.80237769322	922.562994602213	759.592921528863	1148.53798035901	1217.30306283549	1058.69811860371	1148.14015793441
SERTAD2	2252.85299173302	1319.27840177544	1354.12862987691	1737.33910666924	1447.57911662894	1079.82203281616	1073.52711053209	1690.19015153878	1300.57684556977
ARMCX4	120.590671090332	131.927840177544	158.318521403519	140.238847169432	126.364811344913	162.748296812006	168.107267308596	109.044525905728	121.300683352393
ARHGAP23	1059.7362004908	785.831048014066	1057.70246214266	824.04810196253	832.603701417035	724.875747388076	676.852944689874	769.523078385357	852.348117246225
FAM161A	86.7887405574359	110.131066582993	57.2641460395709	96.1968951658087	117.940490588585	78.5325114775392	73.7312575914896	93.861110906196	101.192013919643
ZBTB12	22.8391422519568	30.9743624764668	20.2108750727897	20.8619772648742	43.5256572410254	31.5163368429598	31.7044407643405	38.6486927260807	38.2713385978137
SUOX	23.7527079420351	18.3551777638322	13.4739167151931	19.7029785279367	21.0608018908188	16.5331603110609	22.1193772774469	23.465277726549	11.0273348502175
OLFR250	0	0	0	0	0	0	1.47462515182979	0	0
ARL4C	28.3205363924265	73.4207110553288	53.8956668607726	64.9039292684974	63.1824056724563	80.0824952567012	66.3581318323406	37.9585374988293	31.7846710388623
NLRC3	163.528258524011	282.21085811892	225.688104979485	195.87078654243	231.668820799006	331.179867480938	276.492215968086	184.271445676135	276.980704767228
CALHM5	55.7275070947746	63.0959235631732	60.6326252183692	32.4519646342487	56.1621383755167	102.298929424689	100.274510324426	93.861110906196	82.3806779986838
RLF	2198.03905032832	1385.81592116933	1532.65802635322	1578.55627970881	1687.67225818428	1450.26815603587	1507.80421774596	1962.8014663031	1800.05024760904
VCPKMT	84.9616091772793	123.897449905867	144.844604688326	135.602852221682	136.193185560628	97.6489780872034	106.173010931745	103.523284087716	82.3806779986838
RASD1	45.6782845039136	13.7663833228741	26.9478334303863	5.79499368468727	26.6770157283704	27.8997080249152	58.9850060731917	71.7761436341499	70.7046763925712
STKLD1	5.48139414046964	9.1775888819161	10.1054375363949	9.27198989549963	7.02026729693959	6.71659637636849	8.84775091097875	7.59170749976585	11.0273348502175
TMEM17	95.9243974582186	91.775888819161	47.158708503176	79.9709128486843	91.2634748602147	121.932057294074	109.122261235405	128.368872268768	101.840680675538
RASL11B	503.374695233128	238.617310929819	404.217501455794	223.686756228929	300.467440309014	274.863790171387	381.927914323916	249.836192265022	397.632721363726
2610318N02RIK	1.82713138015655	9.1775888819161	6.73695835759657	3.47699621081236	7.02026729693959	2.06664503888261	2.94925030365958	0.690155227251441	3.24333377947574
SLC35C1	27.4069707023482	41.2991499686224	30.3163126091846	27.8159696864989	30.8891761065342	54.2494322706685	34.6536910680001	19.3243463630404	22.7033364563302
GLP2R	982.083116834143	1248.15208794059	1461.91996359846	1083.66381903652	926.675283196026	1478.68452532051	1412.69089545294	1567.34252108802	1415.39086136321
LPAR4	15.5306167313306	6.88319166143707	6.73695835759657	15.0669835801869	8.42432075632751	20.6664503888261	6.63581318323406	13.1129493177774	18.1626691650642
H2AFX	86.7887405574359	53.9183346812571	53.8956668607726	46.3599494774982	51.949977997353	81.6324790358631	59.7223186491066	62.8041256798811	76.5426771956275
LRRC4	4227.06844799217	3831.64335819997	4793.34587142996	3379.64031690962	2962.55279930851	4146.72327051796	4888.38237831576	5276.92686756452	4724.23998318436
PGRMC2	221.99646268902	209.937345673831	198.740271549099	230.640748650553	210.608018908188	339.446447636469	321.468283098895	270.540849082565	234.168698878149
BC030500	61.2089012352443	47.03514301982	57.2641460395709	56.7909381099352	40.7175503222496	53.7327710109479	112.808824114979	73.8466093159042	72.0020099043615
RPP38	136.121287821663	188.14057207928	154.950042224721	169.213815592868	117.940490588585	144.148491462062	154.098328366213	173.919117267363	149.842020611779
CCDC137	288.686758064734	222.556530386465	215.58266744309	193.552789068555	273.790424580644	196.847939953569	202.023645800681	214.638275675198	216.006029713084
MRPS16	229.304988209646	231.734119268382	242.530500873477	212.096768859554	233.072874258394	267.630532535298	248.47433808332	193.243463630404	234.168698878149
PLEKHF2	78.5666493467314	88.3342929884425	90.9489378275537	70.6989229531847	84.2432075632751	74.399221399774	60.4596312250215	60.7336599981268	67.4613426130954
GLT1D1	832.258343661306	793.861438285743	724.223023441632	849.546074175154	956.160405843172	934.12355757494	1111.13005190375	1028.33128860465	1042.4074767235
SKINT9	3.65426276031309	5.73599305119756	3.36847917879829	1.15899873693745	5.61621383755167	0	5.16118803140427	2.07046568175432	3.24333377947574
ANKRD55	137.948419201819	37.8575541379039	64.0011043971675	69.5399242162472	87.0513144820509	94.0323492691588	90.6894468375322	131.129493177774	121.300683352393
LRRC25	2.74069707023482	3.44159583071854	0	2.31799747387491	0	2.58330629860326	1.47462515182979	2.76062090900576	1.2973335117903
PPP1R3D	17.3577481114872	25.2383694252693	20.2108750727897	22.0209760018116	32.2932295659221	29.4496918040772	17.6955018219575	25.5357434083033	20.1086694327496
IDNK	220.169331308864	131.927840177544	218.951146621889	137.920849695557	148.829666695119	138.981878864856	148.199827758894	156.665236586077	177.734691115271
SHISA3	20.098445181722	40.1519513583829	50.5271876819743	39.4059570558734	29.4851226471463	32.5496593624011	28.017877884766	31.0569852263149	34.3793380624429
APOL10B	0	0	0	0	0	0	0	0	0
PITPNB	944.626923540934	575.893702340235	616.431689720087	629.336314157037	810.138846066829	679.409556532658	704.133509998726	798.509597929917	826.401447010419
AMZ1	137.034853511741	90.6286902089215	225.688104979485	53.3139418991229	119.344544047973	130.715298709325	181.378893675064	104.903594542219	155.03135465894
RAP2C	128.812762301036	95.2174846498795	101.054375363949	125.171863589245	153.041827073283	135.365250046811	140.826701999745	154.594770904323	123.895350375973
FHL4	12.7899196610958	12.6191847126346	16.8423958939914	31.2929658973113	16.848641512655	12.9165314930163	11.7970012146383	18.6341911357889	14.2706686296933
TMX2	710.754106880896	511.650580166823	417.691418170988	601.520344470539	532.136261108021	941.87347647075	878.139277914641	710.859884068984	764.77810520038
CCDC158	22.8391422519568	21.7967735945507	20.2108750727897	16.2259823171244	22.4648553502067	19.6331278693848	25.0686275811065	34.5077613625721	32.4333377947574
TDRP	120.590671090332	83.7454985474844	111.159812900343	75.3349179009345	98.2837421571542	105.915558242734	81.8416959265534	91.1004899971902	84.3266782663693
KLK6	76.7395179665749	159.460606823292	77.4750211123606	82.2889103225592	61.7783522130684	2.58330629860326	0	6.21139704526297	1.2973335117903
ZFP697	1384.05202046858	1126.5490352552	1882.97986094824	1531.03733149438	1385.80076441587	1570.13356829106	1378.77451696086	1617.03369745013	1454.95953347282
GREM2	457.696410729215	219.114934555747	205.477229906695	402.172561717297	461.933588138625	263.497242457533	252.160900962894	326.443422489932	210.816695665923
BEX1	171.750349734715	236.32291370934	185.266354833906	229.481749913616	192.355323936145	425.728878009818	367.181662805618	269.850693855314	271.142703964172
SPINK8	411.104560535223	149.135819331137	407.585980634593	136.76185095862	141.80939939818	353.396301648927	361.283162198299	454.8122947587	447.580061567652
GPR171	91.3565690078273	88.3342929884425	141.476125509528	98.5148926396836	77.2229402663355	80.5991565164218	106.91032350766	184.271445676135	118.706016328812
RSPRY1	1290.8683200806	982.002010365023	963.38504513631	934.152981971588	1020.74686497502	895.373963095891	944.497409746982	1134.61519360137	1154.62682549336
CBY3	17.3577481114872	29.8271638662273	6.73695835759657	31.2929658973113	19.6567484314308	21.6997729082674	25.8059401570214	22.7751224992976	26.5953369917011
1600012H06RIK	312.439466006769	346.453980292333	323.374001164636	294.385679182113	231.668820799006	305.346804494906	314.095157339746	365.092115216012	267.250703428801
AGMO	24.6662736321134	16.0607805433532	13.4739167151931	23.1799747387491	9.82837421571542	34.6163044012837	27.2805653088511	51.0714868166066	42.8120058890798
GRRP1	3.65426276031309	13.7663833228741	6.73695835759657	10.4309886324371	14.0405345938792	20.6664503888261	25.0686275811065	9.66217318152018	14.9193353855884
TMC8	3.65426276031309	13.7663833228741	0	9.27198989549963	9.82837421571542	7.74991889580979	5.89850060731917	5.52124181801153	7.13533431484663
HASPIN	5.48139414046964	1.14719861023951	6.73695835759657	3.47699621081236	2.80810691877584	1.54998377916196	2.94925030365958	7.59170749976585	7.78400107074178
BPIFC	0	0	6.73695835759657	6.95399242162472	0	1.03332251944131	2.21193772774469	0.690155227251441	1.2973335117903
PRDX6B	1.82713138015655	6.88319166143707	0	1.15899873693745	0	6.19993511664783	1.47462515182979	5.52124181801153	6.48666755895148
OPALIN	71.2581238261053	37.8575541379039	0	44.0419520036232	26.6770157283704	142.08184642318	47.1880048585533	123.537785678008	63.5693420777245
VWA3B	104.146488668923	64.2431221734127	208.845709085494	47.5189482144356	96.8796886977663	67.6826250234055	70.0446947119151	93.1709556789446	73.9480101720469
SARM1	170.836784044637	294.830042831555	350.321834595022	319.883651394737	283.618798796359	244.380775847869	236.677336868682	252.596813174027	249.736701019632
KCNK12	369.080538791622	281.063659508681	454.744689137769	343.063626133486	379.094434034738	349.263011571161	414.369667664172	347.838234534726	319.144043900413
FAM205C	60.295335545166	130.780641567304	94.317417006352	77.6529153748094	67.3945660506201	229.91426057569	171.793830188171	101.452818405962	104.435347699119
SLC25A44	250.316999081447	294.830042831555	232.425063337082	270.046705706427	285.022852255747	325.496593624011	258.059401570214	229.82169067473	243.898700216576
F2RL3	2.74069707023482	6.88319166143707	3.36847917879829	3.47699621081236	4.21216037816375	1.54998377916196	7.37312575914896	4.83108659076009	0.648666755895148
UBQLN2	99.5786602185317	72.2735124450893	64.0011043971675	67.2219267423723	75.8188868069476	145.698475241224	106.173010931745	79.3678511339157	73.2993434161517
SLC9B1	80.393780726888	161.755004043771	188.634834012704	97.3558939027461	85.647261022663	119.865412255191	92.164071989362	147.003063404557	98.5973468960625
GM867	31.0612334626613	30.9743624764668	33.6847917879829	11.5899873693745	22.4648553502067	25.316401726312	28.017877884766	18.6341911357889	20.7573361886447
OLFR165	0	1.14719861023951	3.36847917879829	8.11299115856218	1.40405345938792	1.03332251944131	2.21193772774469	1.38031045450288	1.94600026768544
MCHR1	120.590671090332	45.8879444095805	74.1065419335623	55.6319393729978	61.7783522130684	92.9990267497175	122.393887601873	64.184436134384	83.029344754579
NUDT6	117.849974020097	118.16145685467	134.739167151931	112.422877482933	115.132383669809	80.0824952567012	110.596886387234	131.819648405025	97.3000133842722
LSM10	55.7275070947746	79.1567041065264	60.6326252183692	74.175919163997	56.1621383755167	73.3658988803327	89.2148216857024	46.930555453098	69.4073428807809
EIF5A2	54.8139414046964	67.6847180041312	60.6326252183692	63.74493053156	57.5661918349046	90.9323817108349	92.9013845652769	77.2973854521614	64.2180088336197
SCD4	4.56782845039136	5.73599305119756	13.4739167151931	4.63599494774982	19.6567484314308	8.26658015553044	4.42387545548938	3.45077613625721	8.43266782663693
LGR4	613.002578042521	635.54803007269	586.115377110902	783.483146169719	687.98619510008	770.341938243493	704.133509998726	683.943830206178	731.696100649727
OTOP2	8.22209121070445	26.3855680355088	3.36847917879829	4.63599494774982	35.1013364846979	6.19993511664783	5.16118803140427	1.38031045450288	3.89200053537089
PLA2G4E	382.784024142796	473.793026028919	414.322938992189	790.437138591343	508.267352298426	424.178894230656	264.695214753448	260.878675901045	260.76403586985
EVA1B	30.147667772583	16.0607805433532	23.579354251588	18.5439797909993	16.848641512655	26.3497242457533	20.6447521256171	12.4227940905259	16.8653356532739
SNIP1	110.541448499471	82.5982999372449	87.5804586487555	84.6069077964341	67.3945660506201	98.6823006066447	107.647636083575	109.734681132979	96.0026798724819
OLFR70	8.22209121070445	12.6191847126346	0	1.15899873693745	9.82837421571542	3.61662881804457	8.11043833506386	2.76062090900576	11.6760016061127
LGSN	0	0	0	2.31799747387491	0	2.06664503888261	2.21193772774469	0	0
IL17D	199.157320437063	245.500502591256	171.792438118713	266.569709495614	248.517462311661	252.130694743679	180.64158109915	213.257965220695	216.65469646898
PIGM	93.1837003879838	110.131066582993	131.370687973133	68.3809254793098	91.2634748602147	90.4157204511142	91.4267594134471	72.4662988614013	63.5693420777245
GJA4	7.30852552062618	3.44159583071854	3.36847917879829	4.63599494774982	2.80810691877584	8.26658015553044	6.63581318323406	0.690155227251441	4.54066729126604
HIC2	202.811583197377	164.04940126425	124.633729615537	169.213815592868	207.799911989412	234.047550653456	199.811708072937	211.187499538941	210.168028910028
KLRE1	0	1.14719861023951	0	0	0	1.03332251944131	0.737312575914896	0	0
HEATR1	390.092549663422	425.610684398859	437.902293243777	378.992586978547	372.074166737798	387.49594479049	442.387545548938	398.909721351333	439.147393741015
EVC2	304.217374796065	203.054154012394	387.375105561803	258.456718337052	248.517462311661	416.945636594567	437.963670093448	431.347017032151	435.90405996154
OLFR690	28.3205363924265	57.3599305119756	30.3163126091846	27.8159696864989	61.7783522130684	44.4328683359761	33.9163784920852	40.0290031805836	29.8386707711768
TMEM220	8.22209121070445	17.2079791535927	6.73695835759657	17.3849810540618	15.4445880532671	9.29990267497175	7.37312575914896	8.97201795426873	10.3786680943224
PRAG1	424.808045886397	100.953477701077	279.583771840258	170.372814329806	255.537729608601	318.779997247643	259.534026722043	297.456902945371	332.766045774211
DSCAM	10264.8240937195	8232.29722707874	8023.71740389752	10359.130710747	11024.6277631139	8351.31260212463	8020.48620080224	9704.96280560977	9033.33324259583
FZD2	22.8391422519568	28.6799652559878	10.1054375363949	20.8619772648742	28.0810691877584	42.8828845568142	16.2208766701277	19.3243463630404	25.9466702358059
FOXC1	10.9627882809393	20.6495749843112	13.4739167151931	19.7029785279367	8.42432075632751	31.5163368429598	21.382064701532	8.97201795426873	16.2166688973787
ABCA12	62.1224669253225	97.5118818703586	37.0532709667812	135.602852221682	143.213452857568	150.34842657871	97.3252600207663	136.650734995785	116.760016061127
SLC25A2	0	2.29439722047902	3.36847917879829	3.47699621081236	2.80810691877584	2.58330629860326	0.737312575914896	0.690155227251441	1.2973335117903
RICTOR	1458.964407055	1381.22712672837	1468.65692195605	1853.23898036299	1630.10606634937	1467.31797760665	1420.801333788	1516.96118949867	1538.63754498329
NSUN3	178.145309565263	214.526140114789	235.79354251588	223.686756228929	265.366103824316	209.764471446585	226.354960805873	237.413398174496	203.032694595181
SYNPO2	295.081717895282	43.5935471891015	188.634834012704	78.8119141117469	165.678308207774	51.1494647123446	125.343137905532	115.946078178242	124.544017131868
NETO1	8043.03233544911	3064.16748794974	3863.64561808163	3618.39405671873	5508.1017211788	4827.68281082978	5724.49483940325	7404.67543318071	6776.62159883661
NDUFAF6	327.9700827381	290.241248390597	239.162021694678	375.515590767735	329.952562956161	374.579413297473	378.978664020257	335.4154404442	406.065389190363
AMER1	95.0108317681403	119.308655464909	74.1065419335623	137.920849695557	85.647261022663	102.298929424689	129.029700785107	156.665236586077	111.570682013965
C130071C03RIK	6331.01023224243	4860.68051158481	4597.97407905966	6111.40033987119	6012.15691309906	5742.17324053534	6009.0974937064	5733.11947277772	5538.96542858867
LGALS3	18.2713138015655	22.9439722047902	40.4217501455794	24.3389734756865	12.6364811344913	5.16661259720653	2.94925030365958	6.21139704526297	3.24333377947574
4930486L24RIK	0.913565690078273	1.14719861023951	0	4.63599494774982	2.80810691877584	1.03332251944131	2.21193772774469	0.690155227251441	2.59466702358059
GPR18	480.535552981171	345.306781682093	414.322938992189	256.138720863177	255.537729608601	576.593965848249	524.966554051406	315.400938853909	620.774085391657
CARMIL2	165.355389904167	144.547024890179	218.951146621889	96.1968951658087	112.324276751033	136.398572566252	156.310266093958	162.186478404089	140.112019273352
SPRR1A	0.913565690078273	12.6191847126346	43.7902293243777	24.3389734756865	1.40405345938792	0	0	0	0
OLFR524	3.65426276031309	6.88319166143707	3.36847917879829	8.11299115856218	5.61621383755167	3.61662881804457	5.89850060731917	6.21139704526297	5.18933404716119
CH25H	21.0120108718003	9.1775888819161	10.1054375363949	6.95399242162472	5.61621383755167	1.54998377916196	3.68656287957448	0	1.94600026768544
SNX21	561.842899398138	550.655332914966	427.796855707382	471.712485933544	579.87407872721	462.928488709705	470.405423433704	516.236109984078	593.530081644061
IL31RA	17.3577481114872	16.0607805433532	26.9478334303863	15.0669835801869	19.6567484314308	12.3998702332957	11.7970012146383	11.7326388632745	18.1626691650642
SEPT6	640.409548744869	727.323918891851	609.69473136249	815.935110803968	692.198355478243	713.509199674221	759.431953192343	922.047383607925	749.858769814791
KIF7	8.22209121070445	14.9135819331137	20.2108750727897	10.4309886324371	9.82837421571542	11.3665477138544	14.008938942383	6.21139704526297	9.08133458253208
C77080	294.168152205204	492.148203792751	579.378418753305	402.172561717297	397.347129006781	202.531213810496	207.184833832086	108.354370678476	120.652016596498
ARMCX6	45.6782845039136	14.9135819331137	13.4739167151931	31.2929658973113	8.42432075632751	40.8162395179316	36.8656287957448	42.7896240895894	33.7306713065477
TNFSF15	0	1.14719861023951	0	0	0	3.61662881804457	1.47462515182979	3.45077613625721	0.648666755895148
FOXL2	0	0	0	0	0	1.54998377916196	0.737312575914896	0	1.2973335117903
TCF19	10.9627882809393	29.8271638662273	0	19.7029785279367	7.02026729693959	10.3332251944131	7.37312575914896	10.3523284087716	7.13533431484663
PPP1R3G	4.56782845039136	4.58879444095805	10.1054375363949	1.15899873693745	5.61621383755167	8.7832414152511	5.16118803140427	8.2818627270173	2.59466702358059
PNMA5	0	0	0	0	0	1.03332251944131	0	0.690155227251441	0.648666755895148
FBXO46	145.256944722445	169.785394315448	154.950042224721	147.192839591057	146.021559776343	120.382073514912	143.775952303405	160.806167949586	131.679351446715
ENTHD1	10.049222590861	5.73599305119756	0	5.79499368468727	25.2729622689825	6.19993511664783	6.63581318323406	6.21139704526297	10.3786680943224
HAMP	4.56782845039136	2.29439722047902	0	0	2.80810691877584	0.516661259720653	1.47462515182979	0.690155227251441	0.648666755895148
LYPD6	19.1848794916437	26.3855680355088	13.4739167151931	27.8159696864989	32.2932295659221	71.2992538414501	34.6536910680001	51.7616420438581	48.6500066921361
FAM118B	938.231963710386	737.648706384006	848.856753057168	767.257163852594	832.603701417035	722.292441089473	766.805078951492	825.425651792724	846.510116443168
SLC35D3	6.39495983054791	8.03039027167659	6.73695835759657	13.9079848432494	2.80810691877584	3.61662881804457	9.58506348689365	6.90155227251441	5.18933404716119
FAM167B	2.74069707023482	2.29439722047902	3.36847917879829	0	0	3.09996755832392	2.21193772774469	0.690155227251441	0.648666755895148
FBXL22	18.2713138015655	69.9791152246103	64.0011043971675	39.4059570558734	29.4851226471463	34.6163044012837	41.2895042512342	42.0994688623379	27.2440037475962
PCDH20	215.601502858472	61.9487249529337	138.10764633073	108.945881272121	81.4351006444992	251.097372224237	308.933969308341	263.639296810051	242.601366704785
OPRD1	95.9243974582186	406.108308024787	114.528292079142	207.460773911804	381.902540953514	195.297956174407	123.131200177788	86.2694034064301	136.868685493876
4933406M09RIK	2.74069707023482	6.88319166143707	10.1054375363949	2.31799747387491	5.61621383755167	1.54998377916196	0	0	1.2973335117903
FAM171A1	1335.63303889443	1074.92509779442	1323.81231726773	864.613057755341	1270.66838074607	1225.52050805739	1162.74193221779	1347.87315882206	1328.46951607326
HTR5B	42.0240217436005	12.6191847126346	20.2108750727897	15.0669835801869	29.4851226471463	42.3662232970935	85.5282588061279	82.1284720429215	84.9753450222644
B230217C12RIK	574.632819059233	628.664838411253	582.746897932104	673.378266160661	692.198355478243	652.543171027184	804.408020323152	641.84436134384	553.961409534457
ADRA1B	61.2089012352443	523.122566269218	30.3163126091846	184.280799173055	439.468732788418	288.296982924124	103.961073204	51.0714868166066	47.3526731803458
FAM228B	493.325472642267	400.37231497359	394.1120639194	554.001396256103	532.136261108021	505.294712006798	612.706750585279	729.494075204773	660.991424257156
FAM241A	414.758823295536	274.180467847243	367.164230489013	285.113689286614	266.770157283704	227.847615536808	254.372838690639	285.724264082097	273.737370987753
LAMTOR4	500.633998162893	451.996252434368	340.216397058627	467.076490985794	412.791717060048	720.22579605059	618.605251192598	846.130308610267	740.777435232259
GK2	1.82713138015655	2.29439722047902	0	0	0	1.03332251944131	1.47462515182979	2.07046568175432	6.48666755895148
HYLS1	147.084076102602	159.460606823292	185.266354833906	176.167808014493	137.597239020016	121.415396034353	164.420704429022	182.891135221632	148.544687099989
KCNB1	1238.79507574614	2014.48075958058	1172.2307542218	2045.63277069461	2097.65586832555	2315.15910480825	1799.04268523235	1510.05963722615	1630.09955756451
PROKR2	193.675926296594	47.03514301982	87.5804586487555	35.9289608450611	57.5661918349046	41.3329007776522	72.9939450155747	85.5792481791787	53.8393407392973
TOR1AIP2	1340.20086734483	1228.64971156652	1128.44052489743	1079.02782408877	1218.71840274871	1142.85470650208	1158.3180567623	1202.94056109926	1218.19616757109
MAML1	239.354210800507	256.972488693651	269.478334303863	229.481749913616	308.891761065342	267.113871275577	229.304211109533	266.399917719056	278.926705034914
LRRC4C	25743.3675807156	25526.3162764394	20426.4577402328	50725.8977195415	39039.706438281	38334.7154874933	26748.9629416165	32576.7070367225	28510.2012551036
FAM78A	27.4069707023482	57.3599305119756	50.5271876819743	49.8369456883105	32.2932295659221	42.8828845568142	39.0775665234895	37.9585374988293	37.6226718419186
ZFP831	671.47078220753	777.800657742389	1276.65360876455	1010.64689860946	842.432075632751	766.208648165728	771.966266982896	894.441174517868	896.457456647095
ZFP61	276.810404093717	270.738872016525	333.47943870103	245.70773223074	249.921515771049	196.331278693848	266.169839905277	262.258986355548	299.684041223558
MICOS10	817.641292620054	759.445479978557	815.171961269185	650.198291421912	665.521339749873	863.857626252931	840.536336542981	623.210170208051	716.776765264139
TXNDC2	11.8763539710175	17.2079791535927	67.3695835759657	2.31799747387491	8.42432075632751	2.58330629860326	10.3223760628085	4.14093136350865	1.94600026768544
ZSCAN29	49.3325472642267	114.719861023951	87.5804586487555	82.2889103225592	51.949977997353	69.7492700622881	78.155133046979	75.2269197704071	69.4073428807809
RPS27RT	72.1716895161835	43.5935471891015	37.0532709667812	44.0419520036232	19.6567484314308	78.0158502178186	63.408881528681	33.8176061353206	45.4066729126604
CATSPERZ	56.6410727848529	134.222237398023	40.4217501455794	44.0419520036232	84.2432075632751	115.215460917706	69.3073821360002	38.6486927260807	34.3793380624429
CCDC121	2.74069707023482	5.73599305119756	3.36847917879829	1.15899873693745	1.40405345938792	4.13329007776522	2.21193772774469	2.76062090900576	7.13533431484663
GPD1L	238.440645110429	244.353303981016	232.425063337082	279.318695601926	276.59853149942	271.247161353343	254.372838690639	256.737744537536	265.304703161116
UBALD2	124.244933850645	157.166209602813	266.109855125065	112.422877482933	176.910735882878	169.464893188374	211.608709287575	151.143994768066	164.112689241473
TMEM150C	1382.22488908843	926.936477073526	1603.39608910798	897.065022389589	1060.06036183788	997.67289252058	1394.25808105507	1271.95608382441	1456.25686698461
MRGPRA1	0.913565690078273	1.14719861023951	3.36847917879829	0	0	0.516661259720653	0	0	1.94600026768544
TRHDE	5274.01472882187	4555.5256812611	5864.52225028782	6241.20819840819	4842.58038142893	4256.77211883846	2490.64188144052	5135.44504597797	5020.03202387255
VSTM4	21.0120108718003	18.3551777638322	13.4739167151931	25.497972212624	9.82837421571542	17.5664828305022	5.89850060731917	7.59170749976585	13.6220018737981
GPATCH11	212.860805788238	234.028516488861	222.319625800687	177.32680675143	207.799911989412	277.963757729711	289.026529758639	327.823732944435	295.143373932292
ISM2	11.8763539710175	9.1775888819161	13.4739167151931	8.11299115856218	8.42432075632751	12.3998702332957	11.7970012146383	8.2818627270173	15.5680021414836
GP1BA	0	0	0	0	0	0	0.737312575914896	0	0
CCDC96	15.5306167313306	11.4719861023951	6.73695835759657	11.5899873693745	9.82837421571542	17.0498215707815	19.1701269737873	18.6341911357889	17.514002409169
PRKAA1	331.624345498413	329.24600113874	417.691418170988	337.268632448799	282.214745336971	280.030402768594	315.569782491575	351.289010670984	313.954709853252
EMILIN3	0	0	0	0	0	0	0	0.690155227251441	1.2973335117903
4930563M21RIK	37.4561932932092	43.5935471891015	37.0532709667812	44.0419520036232	39.3134968628617	54.2494322706685	59.7223186491066	70.395833179647	59.0286747864585
2310061I04RIK	338.932871019039	391.194726091674	336.847917879829	345.381623607361	329.952562956161	359.079575505854	384.877164627576	280.893177491337	345.090714136219
FTL1	661.421559616669	432.493876060296	464.850126674164	504.164450567792	313.103921443506	534.227742551155	413.632355088257	343.697303171218	308.765375806091
SCG2	870.628102644594	517.38657321802	751.170856872018	832.161093121092	519.49977997353	910.873800887511	835.375148511577	543.842319074136	609.098083785544
ZBTB26	257.625524602073	208.790147063591	195.371792370301	239.912738546053	254.133676149213	182.898085941111	207.184833832086	295.386437263617	242.601366704785
PLEKHO2	5.48139414046964	5.73599305119756	6.73695835759657	9.27198989549963	0	9.29990267497175	5.16118803140427	3.45077613625721	2.59466702358059
ARHGAP42	517.078180584302	681.43597448227	518.745793534936	788.119141117469	850.856396389078	774.991889580979	390.03835265898	545.222629528639	437.20139347333
VAMP8	25.5798393221916	11.4719861023951	6.73695835759657	18.5439797909993	12.6364811344913	27.3830467651946	11.0596886387234	6.90155227251441	15.5680021414836
PTGES	69.4309924459487	177.815784587124	33.6847917879829	147.192839591057	151.637773613895	75.949205178936	60.4596312250215	37.9585374988293	57.7313412746682
OLFR164	0	2.29439722047902	0	1.15899873693745	0	3.09996755832392	0.737312575914896	1.38031045450288	0
TRIM15	0.913565690078273	6.88319166143707	3.36847917879829	2.31799747387491	7.02026729693959	1.54998377916196	5.16118803140427	1.38031045450288	1.2973335117903
PGBD5	1347.50939286545	1561.33730853598	1896.45377766344	1746.61109656474	1644.14660094325	1421.85178675124	1200.34487358945	1132.54472791961	1357.65952008855
GP1BB	17.3577481114872	32.1215610867064	30.3163126091846	10.4309886324371	19.6567484314308	17.0498215707815	5.16118803140427	6.21139704526297	9.08133458253208
PRSS27	51.1596786443833	44.740745799341	40.4217501455794	39.4059570558734	46.3337641598013	54.7660935303892	44.9760671308087	52.4517972711095	46.7040064244507
GM5084	0	1.14719861023951	0	1.15899873693745	1.40405345938792	1.54998377916196	3.68656287957448	3.45077613625721	1.94600026768544
OLFR1124	4.56782845039136	0	0	1.15899873693745	1.40405345938792	2.06664503888261	1.47462515182979	3.45077613625721	0.648666755895148
TMEM37	24.6662736321134	12.6191847126346	23.579354251588	20.8619772648742	14.0405345938792	16.5331603110609	6.63581318323406	6.90155227251441	7.13533431484663
HTR1F	4875.70008794774	5905.77844551301	7888.97823674559	4345.08626477851	6365.97838486482	4497.01960460856	3986.64909797184	5431.52163846884	5472.80141948737
CCDC126	120.590671090332	125.044648516107	80.8435002911589	117.058872430683	94.0715817789905	151.381749098151	117.232699570468	115.255922950991	109.62468174628
B3GALT6	70.344558136027	80.3039027167659	87.5804586487555	64.9039292684974	49.1418710785771	94.5490105288795	88.4775091097875	70.395833179647	70.056009636676
MUC15	413.845257605457	827.130197982688	512.00883517734	632.81331036785	539.15652840496	614.826899067577	403.309979025448	749.508576795065	642.828755092092
ECPAS	4566.91488470128	4291.67000090602	4146.59786910069	4816.79875071206	4872.06550407607	4058.37419510573	3932.08796735414	4197.52409214327	4348.66193152107
FAM131A	1825.30424877639	1292.89283373993	1411.39277591648	1212.31267883658	1406.86156630669	1724.61528494754	2084.38265211141	2087.02940720836	2093.24762127364
SLC29A4	101.405791598688	44.740745799341	101.054375363949	68.3809254793098	70.2026729693959	51.6661259720653	70.0446947119151	55.9025734073667	81.0833444868935
VWC2	85.8751748673576	107.836669362514	94.317417006352	111.263878745996	120.748597507361	107.982203281616	80.3670707747237	123.537785678008	117.408682817022
CDH20	553.620808187433	681.43597448227	407.585980634593	1566.96629233944	942.119871249293	1195.55415499359	1094.17186265771	1263.67422109739	660.342757501261
1700020N01RIK	1.82713138015655	2.29439722047902	3.36847917879829	0	5.61621383755167	0	0	0.690155227251441	2.59466702358059
ZFP623	63.9495983054791	71.1263138348498	74.1065419335623	88.0839040072465	74.4148333475596	35.649626920725	50.1372551622129	48.3108659076009	55.1366742510876
TMEM125	6.39495983054791	4.58879444095805	0	4.63599494774982	1.40405345938792	9.8165639346924	8.11043833506386	13.8031045450288	3.89200053537089
ZFP940	267.674747192934	328.0988025285	279.583771840258	260.774715810927	263.962050364929	320.329981026805	277.229528544001	296.076592490868	312.657376341461
ATP5K	725.371157922148	660.786399497959	643.379523150473	509.95944425248	453.509267382297	816.324790358631	864.130338972258	401.670342260339	442.390727520491
PHOSPHO1	0	0	3.36847917879829	0	0	1.54998377916196	0	0	0
MINAR2	204.638714577533	359.073165004967	299.794646913048	501.846453093917	418.4079308976	465.511795008308	394.462228114469	418.924222941625	394.38938758425
SPATA31D1A	38.3697589832874	48.1823416300595	40.4217501455794	20.8619772648742	32.2932295659221	15.4998377916196	25.8059401570214	15.1834149995317	14.2706686296933
PDIK1L	238.440645110429	138.811031838981	154.950042224721	181.96280169918	160.062094370223	194.264633654965	193.175894889703	212.567809993444	210.816695665923
TATDN1	911.738558698116	850.074170187479	730.959981799228	921.403995865276	916.84690898031	873.157528927903	928.276533076854	947.583127016229	939.269462536175
RTN4RL2	299.649546345673	152.577415161855	262.741375946266	134.443853484745	178.314789342266	117.798767216309	156.310266093958	150.453839540814	140.760686029247
MTNR1B	0	1.14719861023951	10.1054375363949	1.15899873693745	0	2.06664503888261	0.737312575914896	0.690155227251441	3.24333377947574
TVP23A	553.620808187433	594.248880104067	875.804586487555	436.94252382542	547.580849161288	401.445798802947	409.945792208682	401.670342260339	425.525391867217
CDR2L	56.6410727848529	88.3342929884425	131.370687973133	84.6069077964341	77.2229402663355	107.982203281616	72.2566324396598	67.6352122706412	61.6233418100391
TMEM123	79.4802150368097	60.8015263426942	77.4750211123606	69.5399242162472	54.7580849161288	68.1992862831262	62.6715689527662	75.2269197704071	72.0020099043615
ANKRD37	71.2581238261053	90.6286902089215	77.4750211123606	105.468885061308	80.0310471851113	96.0989943080414	81.1043833506386	86.9595586336816	77.1913439515226
ZFP366	7.30852552062618	11.4719861023951	10.1054375363949	8.11299115856218	5.61621383755167	11.3665477138544	15.4835640942128	5.52124181801153	5.18933404716119
P2RY10	0	0	0	0	0	0	0	0	0
DCAF12L2	3.65426276031309	5.73599305119756	6.73695835759657	4.63599494774982	7.02026729693959	3.09996755832392	8.11043833506386	4.14093136350865	9.08133458253208
MAP10	15.5306167313306	21.7967735945507	13.4739167151931	25.497972212624	11.2324276751033	13.9498540124576	19.1701269737873	17.253880681286	20.7573361886447
SGMS2	28.3205363924265	66.5375193938917	74.1065419335623	34.7699621081236	29.4851226471463	36.6829494401663	53.0865054658725	28.9865195445605	46.0553396685555
GM42743	7.30852552062618	21.7967735945507	13.4739167151931	11.5899873693745	19.6567484314308	10.3332251944131	11.7970012146383	4.14093136350865	8.43266782663693
EFCAB5	491.498341262111	326.951603918261	333.47943870103	305.975666551488	345.397151009428	328.079899922615	315.569782491575	385.796772033556	392.443387316565
ZFP438	382.784024142796	346.453980292333	320.005521985837	529.662422780416	468.953855435565	432.445474386186	378.978664020257	612.167686572028	465.094063976821
AMIGO1	85.8751748673576	128.486244346825	121.265250436738	157.623828223494	108.11211637287	230.947583095132	176.21770564366	95.9315765879503	129.084684423134
GJA1	465.918501939919	409.549903855506	181.897875655107	527.344425306541	471.76196235434	391.629234868255	209.39677155983	265.709762491805	283.46737232618
ZFP169	474.140593150623	387.753130260955	417.691418170988	436.94252382542	443.680893166582	378.712703375239	465.244235402299	500.362539757295	462.499396953241
INSL6	24.6662736321134	24.0911708150298	6.73695835759657	2.31799747387491	8.42432075632751	12.3998702332957	7.37312575914896	8.97201795426873	9.08133458253208
AY358078	5.48139414046964	4.58879444095805	3.36847917879829	1.15899873693745	2.80810691877584	6.19993511664783	0.737312575914896	1.38031045450288	3.89200053537089
KCNS2	63.9495983054791	72.2735124450893	33.6847917879829	57.9499368468727	75.8188868069476	117.282105956588	68.5700695600853	60.7336599981268	60.9746750541439
PRKCA	13954.7159159456	5750.90663313068	11089.033456604	5626.93886783134	6212.93655779154	6658.21365402005	7372.38844657304	11738.1601050925	12005.5243181074
LIN28A	4.56782845039136	0	0	0	0	0.516661259720653	0	0	1.2973335117903
CREG2	868.800971264437	656.197605057001	784.855648660001	751.03118153547	756.784814610088	978.556425910916	780.814017893875	718.45159156875	660.342757501261
GDPGP1	99.5786602185317	69.9791152246103	97.6858961851503	68.3809254793098	108.11211637287	76.9825276983773	101.011822900341	93.1709556789446	90.1646790694256
SELENON	71.2581238261053	165.19659987449	104.422854542747	205.142776437929	148.829666695119	168.948231928653	143.775952303405	91.7906452244417	105.084014455014
ADGB	55.7275070947746	35.5631569174249	80.8435002911589	25.497972212624	43.5256572410254	28.9330305443566	29.4925030365958	44.1699345440922	51.8933404716119
FAM160A1	10.049222590861	9.1775888819161	3.36847917879829	37.0879595819985	12.6364811344913	27.8997080249152	18.4328143978724	13.8031045450288	14.2706686296933
GATD1	77.6530836566532	114.719861023951	104.422854542747	126.330862326182	134.78913210124	109.015525801058	113.546136690894	89.0300243154359	112.219348769861
4930412M03RIK	3.65426276031309	4.58879444095805	13.4739167151931	2.31799747387491	2.80810691877584	2.58330629860326	2.21193772774469	4.14093136350865	4.54066729126604
HS3ST1	253.97126184176	152.577415161855	161.687000582318	571.386377310165	214.820179286351	242.314130808986	167.369954732681	213.948120447947	169.950690044529
SERPINB1B	0.913565690078273	4.58879444095805	10.1054375363949	1.15899873693745	0	1.03332251944131	1.47462515182979	2.07046568175432	2.59466702358059
ZFP11	84.0480434872011	81.4511013270054	57.2641460395709	100.832890113558	102.495902535318	80.5991565164218	95.8506348689365	84.8890929519273	68.1100093689906
TTC24	0	0	0	1.15899873693745	0	1.03332251944131	2.21193772774469	0.690155227251441	1.2973335117903
ZFP455	42.0240217436005	86.0398957679634	57.2641460395709	108.945881272121	82.8391541038872	101.265606905248	88.4775091097875	98.0020422697046	77.1913439515226
OLFML1	13.7034853511741	18.3551777638322	10.1054375363949	15.0669835801869	22.4648553502067	25.316401726312	14.7462515182979	39.3388479533321	14.2706686296933
GPRC5C	3.65426276031309	12.6191847126346	0	20.8619772648742	14.0405345938792	13.9498540124576	5.89850060731917	2.07046568175432	8.43266782663693
P4HA3	147.084076102602	170.932592925687	400.849022276996	104.309886324371	181.122896261041	59.4160448678751	70.78200728783	60.0435047708754	58.3800080305633
1700014D04RIK	3.65426276031309	3.44159583071854	3.36847917879829	6.95399242162472	2.80810691877584	2.58330629860326	1.47462515182979	4.14093136350865	1.94600026768544
GJA10	3.65426276031309	3.44159583071854	10.1054375363949	1.15899873693745	0	2.06664503888261	3.68656287957448	4.14093136350865	2.59466702358059
FBLL1	78.5666493467314	91.775888819161	94.317417006352	69.5399242162472	56.1621383755167	87.3157528927903	77.4178204710641	66.9450570433898	77.1913439515226
MB21D2	265.847615812777	457.732245485565	464.850126674164	686.127252266973	614.975415211908	544.044306485847	450.497983884001	414.093136350865	463.148063709136
LINGO3	116.936408330019	51.6239374607781	124.633729615537	67.2219267423723	53.3540314567409	110.56550958022	79.6297581988088	60.0435047708754	68.7586761248857
4930579K19RIK	88.6158719375924	118.16145685467	90.9489378275537	122.85386611537	129.172918263688	116.765444696868	145.987890031149	143.5522872683	118.706016328812
VTCN1	7.30852552062618	19.5023763740717	0	27.8159696864989	18.2526949720429	6.19993511664783	6.63581318323406	2.76062090900576	2.59466702358059
RGS13	129.726327991115	33.2687596969459	53.8956668607726	45.2009507405607	87.0513144820509	19.1164666096642	14.008938942383	26.2258986355548	18.1626691650642
GM4847	0	0	0	0	0	0	0	3.45077613625721	0.648666755895148
OLFR986	9.13565690078273	22.9439722047902	20.2108750727897	16.2259823171244	14.0405345938792	11.883208973575	14.008938942383	8.97201795426873	15.5680021414836
MBLAC2	1295.43614853099	652.756009226283	865.69914895116	892.42902744184	1003.89822346236	1178.50433342281	1226.15081374647	1619.10416313188	1347.28085199422
SV2C	412.931691915379	318.921213646584	437.902293243777	292.067681708238	404.36739630372	167.398248149492	148.199827758894	106.974060223973	128.436017667239
FAM71E1	157.133298693463	117.01425824443	121.265250436738	178.485805488368	143.213452857568	177.214812084184	165.158017004937	193.243463630404	177.734691115271
GIMAP9	0.913565690078273	0	0	0	0	1.03332251944131	0	0.690155227251441	1.2973335117903
GHSR	0.913565690078273	0	0	2.31799747387491	0	5.16661259720653	1.47462515182979	0	2.59466702358059
CAMK2N2	90.443003317749	57.3599305119756	64.0011043971675	74.175919163997	58.9702452942925	195.814617434127	129.029700785107	100.76266317871	97.9486801401674
NAT2	0.913565690078273	3.44159583071854	0	3.47699621081236	0	1.03332251944131	2.94925030365958	4.14093136350865	5.18933404716119
ADNP	1183.98113434144	1006.09318118005	1010.54375363949	1091.77681019508	1200.46570777667	1048.3056959732	1043.29729491958	1051.10641110394	1017.75813999949
COMMD3	962.898237342499	1462.67822805538	1199.17858765219	1220.42566999514	1092.3535914038	1098.93849942583	1293.98357073064	1066.97998133073	1125.43682147808
CITED1	2.74069707023482	2.29439722047902	0	2.31799747387491	1.40405345938792	1.54998377916196	2.94925030365958	2.76062090900576	1.2973335117903
EML5	5161.64614894224	4537.17050349727	4463.23491190773	4772.75679870843	5477.21254507227	4238.68897474824	4660.55279235806	4808.31146826079	5080.3580321708
RPUSD3	110.541448499471	97.5118818703586	90.9489378275537	74.175919163997	80.0310471851113	127.098669891281	125.343137905532	138.72120067754	137.517352249771
PLCB1	28442.9541948969	17672.5945907397	20776.7795748278	24385.333425164	26156.1118949375	19871.308710116	17092.3801348591	22145.010776817	21478.6536212001
OLFR655	0.913565690078273	0	3.36847917879829	2.31799747387491	0	1.03332251944131	0.737312575914896	0	0.648666755895148
ZFP524	65.7767296856356	74.5679096655683	43.7902293243777	40.5649557928109	78.6269937257234	57.8660610887131	48.6626300103831	71.0859884068984	55.1366742510876
FAM174A	356.290619130526	178.962983197364	212.214188264292	323.36064760555	327.144456037385	474.81169768328	374.554788564767	420.994688623379	372.98338463971
OLFR1356	0	0	0	1.15899873693745	0	0	0	0.690155227251441	0
GPR119	8.22209121070445	6.88319166143707	13.4739167151931	12.748986106312	5.61621383755167	15.4998377916196	8.11043833506386	7.59170749976585	10.3786680943224
GPR183	144.343379032367	98.6590804805981	154.950042224721	91.5609002180588	81.4351006444992	122.965379813515	168.107267308596	142.171976813797	179.032024627061
ERCC6L	0	1.14719861023951	0	1.15899873693745	0	0.516661259720653	0	2.07046568175432	0
BZW1	573.719253369155	400.37231497359	360.427272131417	376.674589504672	419.811984356987	514.59461468177	494.736738438895	424.445464759636	465.094063976821
TCEANC	18.2713138015655	35.5631569174249	57.2641460395709	39.4059570558734	39.3134968628617	25.316401726312	26.5432527329363	28.2963643173091	23.3520032122253
FAM83A	2.74069707023482	0	3.36847917879829	0	0	0.516661259720653	1.47462515182979	0.690155227251441	1.2973335117903
NYX	10.9627882809393	5.73599305119756	10.1054375363949	5.79499368468727	7.02026729693959	6.19993511664783	8.11043833506386	9.66217318152018	7.13533431484663
TMEM199	317.920860147239	269.591673406285	313.268563628241	324.519646342487	303.27554722779	391.629234868255	388.56372750715	445.840276804431	402.173388654992
RNF7	270.415444263169	275.327666457483	229.056584158283	231.799747387491	219.032339664515	378.196042115518	348.748848407746	213.948120447947	214.708696201294
GEN1	62.1224669253225	44.740745799341	33.6847917879829	53.3139418991229	47.7378176191892	35.1329656610044	71.5193198637449	55.9025734073667	45.4066729126604
MSRB3	672.384347897609	512.797778777062	505.271876819743	574.863373520977	484.398443488832	518.211243499815	557.408307391661	369.233046579521	432.012059426169
9230109A22RIK	7.30852552062618	13.7663833228741	13.4739167151931	22.0209760018116	28.0810691877584	14.9831765318989	9.58506348689365	24.8455881810519	16.2166688973787
SWSAP1	23.7527079420351	43.5935471891015	26.9478334303863	32.4519646342487	36.5053899440859	41.8495620373729	33.1790659161703	49.0010211348523	40.8660056213943
PCDHB9	39.2833246733657	67.6847180041312	53.8956668607726	44.0419520036232	60.3742987536805	61.9993511664783	79.6297581988088	51.0714868166066	41.5146723772895
ISLR2	359.944881890839	326.951603918261	434.533814064979	260.774715810927	294.851226471463	375.096074557194	359.071224470554	255.357434083033	360.010049521807
MSANTD1	77.6530836566532	122.750251295628	148.213083867125	53.3139418991229	60.3742987536805	45.4661908554174	59.7223186491066	46.930555453098	50.5960069598216
NHLH1	0	3.44159583071854	0	0	0	2.58330629860326	0	0.690155227251441	0
JAGN1	330.710779808335	251.236495642453	272.846813482661	260.774715810927	235.88098117717	363.72952684334	323.680220826639	292.625816354611	282.818705570285
NAT8F3	19.1848794916437	73.4207110553288	30.3163126091846	22.0209760018116	32.2932295659221	40.8162395179316	43.5014419789789	23.465277726549	30.487337527072
ZGRF1	123.331368160567	147.988620720897	131.370687973133	185.439797909993	153.041827073283	173.598183266139	168.844579884511	142.862132041048	121.949350108288
GDF6	0	0	0	0	0	0.516661259720653	0	0	0
PCMTD1	3059.53149607213	2804.90060203561	3237.10849082515	3146.68157078519	3296.71752264283	2660.28882630164	2668.33421223601	3075.33169263242	3050.67975297488
9630028B13RIK	13.7034853511741	12.6191847126346	16.8423958939914	8.11299115856218	7.02026729693959	10.3332251944131	12.5343137905532	22.7751224992976	18.8113359209593
USP42	301.47667772583	284.505255339399	296.426167734249	228.322751176678	286.426905715135	268.663855054739	294.925030365958	267.780228173559	264.65603640522
FFAR2	0	0	0	1.15899873693745	0	0.516661259720653	0	0	0
TAF7	177.231743875185	191.582167909999	121.265250436738	140.238847169432	223.244500042679	178.248134603625	174.74308049183	182.891135221632	212.114029177713
MTLN	358.117750510683	398.077917753111	387.375105561803	229.481749913616	273.790424580644	351.329656610044	415.106980240086	336.795750898703	310.711376073776
PCDH19	710.754106880896	609.162462037181	778.118690302404	819.41210701478	855.068556767242	1287.51985922387	1445.86996136911	1295.42136155095	1434.20219728417
NUP160	580.114213199703	597.690475934786	515.377314356138	638.608304052537	570.045704511495	582.793900964896	601.647061946555	553.504492255656	617.530751612181
CACNA1C	11431.4474799494	8265.56598677569	8404.35555110173	9868.87424502242	10189.2159547781	9555.13333727375	9898.42133165748	12133.6190503076	12777.4377576226
GFOD1	4095.5149886209	1677.20436817017	2091.82557003374	1850.92098288911	2104.67613562249	2199.42698263082	1540.98328366213	1685.35906494802	2200.92630275224
2900026A02RIK	1321.01598785318	757.151082758078	1822.34723572987	733.646200481408	887.361786333164	1005.93947267611	1046.24654522324	1149.10845337365	1358.95685360034
ZFP52	284.118929614343	227.145324827423	279.583771840258	203.983777700992	258.345836527377	218.547712861836	202.760958376596	249.836192265022	262.710036137535
RAB11FIP5	225.650725449333	209.937345673831	279.583771840258	231.799747387491	220.436393123903	194.781294914686	174.005767915915	160.116012722334	163.464022485577
PLEKHM3	1365.78070666702	1595.75326684316	1418.12973427408	1954.07187047655	1849.13840601389	1437.35162454286	1196.65831070988	1652.23161403995	1445.87819889029
SPRYD4	32.8883648428178	27.5327666457483	23.579354251588	20.8619772648742	22.4648553502067	30.4830143235185	25.0686275811065	24.1554329538004	26.5953369917011
ZFP46	405.623166394753	146.841422110658	208.845709085494	302.498670340675	226.052606961455	459.828521151381	409.208479632767	678.422588388167	424.228058355427
SAMD3	0	1.14719861023951	6.73695835759657	38.246958318936	11.2324276751033	18.5998053499435	2.94925030365958	8.2818627270173	5.83800080305633
COMMD1	356.290619130526	331.540398359219	421.059897349786	339.586629922674	332.760669874937	389.562589829372	401.835353873618	401.670342260339	389.200053537089
NCALD	2693.19165435075	3462.24540570285	1300.23296301614	4316.11129635508	5012.47085001487	3846.54307862026	1907.42763389184	2486.62928378694	2330.01098717537
6030498E09RIK	85.8751748673576	48.1823416300595	20.2108750727897	22.0209760018116	39.3134968628617	23.2497566874294	54.5611306177023	34.5077613625721	64.2180088336197
SIX1	0	0	0	2.31799747387491	0	1.03332251944131	0	0	2.59466702358059
PLPP7	198.243754746985	161.755004043771	151.581563045923	186.59879664693	189.547217017369	197.364601213289	168.107267308596	131.819648405025	168.653356532739
PCDH1	790.234321917706	828.277396592928	919.594815811932	647.880293948037	657.097018993545	905.190527030584	895.834779736599	505.883781575306	611.692750809125
KIF18B	0.913565690078273	1.14719861023951	13.4739167151931	1.15899873693745	2.80810691877584	0	0.737312575914896	2.07046568175432	2.59466702358059
FLRT3	1685.52869819441	1487.91659748065	1586.55369321399	1635.34721781875	1288.92107571811	1914.22996726502	2282.71973503252	2373.44382651771	2182.11496683128
ZBTB22	8.22209121070445	18.3551777638322	23.579354251588	12.748986106312	12.6364811344913	40.8162395179316	25.8059401570214	11.7326388632745	22.054669700435
YWHAG	3048.5687077912	1658.84919040633	1886.34834012704	1653.89119760975	1769.10735882878	1980.87926976898	1953.14101359856	1940.71649903105	2047.84094836098
GM45902	37.4561932932092	22.9439722047902	20.2108750727897	27.8159696864989	37.9094434034738	29.4496918040772	25.8059401570214	34.5077613625721	33.7306713065477
TACSTD2	0	0	0	2.31799747387491	0	1.54998377916196	4.42387545548938	0.690155227251441	1.2973335117903
KCTD16	14663.6428914464	13806.5352742325	13480.6536735507	22080.0849373954	17658.7803587218	21824.8049331198	12650.0718649719	15786.6106681495	16515.7042718464
PPP1R37	641.323114434947	605.720866206463	599.589293826095	525.026427832667	551.793009539452	550.760902862216	476.303924041023	493.46098748478	433.309392937959
VAMP7	144.343379032367	162.902202654011	161.687000582318	181.96280169918	189.547217017369	218.547712861836	190.963957161958	204.976102493678	193.302693256754
PLAGL2	92.2701346979055	99.8062790908376	97.6858961851503	112.422877482933	113.728330210421	87.832414152511	81.1043833506386	103.523284087716	89.5160123135305
CCDC157	180.886006635498	309.743624764668	242.530500873477	234.117744861366	263.962050364929	188.064698538318	171.793830188171	171.848651585609	164.761355997368
GPR87	87.7023062475142	86.0398957679634	84.2119794699572	101.991888850496	75.8188868069476	85.7657691136284	126.080450481447	78.6776959066643	89.5160123135305
FHAD1	321.575122907552	496.736998233709	532.219710250129	223.686756228929	332.760669874937	141.048523903738	102.486448052171	143.5522872683	108.32734823449
CD14	15.5306167313306	2.29439722047902	6.73695835759657	15.0669835801869	12.6364811344913	13.9498540124576	7.37312575914896	8.97201795426873	5.18933404716119
BBS12	167.182521284324	128.486244346825	144.844604688326	146.033840854119	179.718842801653	123.998702332957	112.808824114979	148.38337385906	134.922685226191
CREBZF	2210.82896998942	2484.83218977878	2324.25063337082	1965.66185784592	2301.2436199368	2105.39463336166	2121.98559348307	1856.51756130638	2116.59962448587
GM11437	178.145309565263	256.972488693651	272.846813482661	283.954690549676	245.709355392886	287.780321664404	257.322088994299	236.033087719993	271.791370720067
MEIOC	27.4069707023482	33.2687596969459	40.4217501455794	31.2929658973113	18.2526949720429	27.3830467651946	35.391003643915	26.2258986355548	31.7846710388623
HSPB3	46.5918501939919	128.486244346825	114.528292079142	127.48986106312	64.5864591318442	48.5661584137414	7.37312575914896	6.21139704526297	4.54066729126604
SPN	0.913565690078273	3.44159583071854	13.4739167151931	0	5.61621383755167	3.09996755832392	0	0.690155227251441	1.2973335117903
ZFP24	409.277429155066	343.012384461614	330.110959522232	324.519646342487	343.99309755004	343.063076454513	354.647349015065	389.937703397064	387.254053269403
CBR1	172.663915424794	229.439722047902	299.794646913048	266.569709495614	199.375591233084	253.16401726312	294.925030365958	345.077613625721	255.574701822688
PCDHB11	28.3205363924265	44.740745799341	20.2108750727897	41.7239545297483	35.1013364846979	42.8828845568142	43.5014419789789	24.8455881810519	25.9466702358059
IRF2BP2	196.416623366829	183.551777638322	188.634834012704	155.305830749619	202.18369815186	212.864439004909	164.420704429022	151.143994768066	153.085354391255
KCNJ16	31.9747991527395	22.9439722047902	16.8423958939914	48.6779469513731	39.3134968628617	48.0494971540207	22.1193772774469	15.8735702267831	30.487337527072
TLR6	0.913565690078273	1.14719861023951	0	1.15899873693745	1.40405345938792	0	0	0.690155227251441	0.648666755895148
ZFP786	73.0852552062618	126.191847126346	70.738062754764	114.740874956808	127.768864804301	102.81559068441	115.020761842724	131.129493177774	121.949350108288
UFSP1	53.9003757146181	56.2127319017361	67.3695835759657	53.3139418991229	30.8891761065342	48.0494971540207	62.6715689527662	34.5077613625721	26.5953369917011
GM6583	11.8763539710175	25.2383694252693	33.6847917879829	24.3389734756865	7.02026729693959	16.5331603110609	14.7462515182979	15.1834149995317	16.2166688973787
SIGLECH	40.196890363444	25.2383694252693	0	38.246958318936	30.8891761065342	60.966028647037	26.5432527329363	33.1274509080692	48.6500066921361
WDFY4	12.7899196610958	20.6495749843112	13.4739167151931	19.7029785279367	16.848641512655	14.4665152721783	7.37312575914896	5.52124181801153	14.2706686296933
OLFR414	1.82713138015655	0	3.36847917879829	4.63599494774982	0	5.68327385692718	3.68656287957448	2.76062090900576	1.94600026768544
MAFG	768.308745355827	758.298281368318	794.961086196396	737.123196692221	724.491585044166	570.910691991321	581.739622396853	522.447507029341	548.772075487295
FAM181B	15.5306167313306	3.44159583071854	6.73695835759657	5.79499368468727	7.02026729693959	19.1164666096642	19.1701269737873	8.97201795426873	12.3246683620078
ARHGEF39	0.913565690078273	1.14719861023951	3.36847917879829	0	1.40405345938792	0	0	0.690155227251441	0.648666755895148
RPS19BP1	141.602681962132	76.8623068860473	84.2119794699572	75.3349179009345	63.1824056724563	135.365250046811	99.537197748511	95.9315765879503	100.543347163748
USP29	2917.01524841992	1715.06192230807	1970.560319597	1947.11787805492	2051.32210416575	2012.91226787166	2245.85410623677	2480.41788674168	2900.18906560721
ZFP579	94.0972660780621	89.481491598682	114.528292079142	70.6989229531847	87.0513144820509	87.3157528927903	87.0028839579577	77.9875406794128	83.6780115104741
PUSL1	166.268955594246	142.2526276697	134.739167151931	154.146832012681	133.385078641852	181.86476342167	157.784891245788	207.736723402684	189.410692721383
TCEAL8	99.5786602185317	72.2735124450893	57.2641460395709	69.5399242162472	64.5864591318442	103.332251944131	99.537197748511	86.2694034064301	79.7860109751032
MICAL3	3090.5927295348	3493.21976817932	3782.80211779048	4756.53081639131	4323.0806014554	3638.32859095284	3306.84690297831	3171.26326922037	3335.44445881285
MAP3K19	75.8259522764966	66.5375193938917	141.476125509528	46.3599494774982	64.5864591318442	73.3658988803327	84.0536336542981	89.0300243154359	83.029344754579
CCNB3	1.82713138015655	5.73599305119756	0	1.15899873693745	0	0.516661259720653	0.737312575914896	0.690155227251441	1.94600026768544
OTOP1	10.9627882809393	4.58879444095805	0	0	0	0	0	0	0
PCDHB2	6.39495983054791	17.2079791535927	10.1054375363949	17.3849810540618	2.80810691877584	18.5998053499435	13.2716263664681	11.0424836360231	9.73000133842722
2010001K21RIK	5.48139414046964	5.73599305119756	3.36847917879829	3.47699621081236	8.42432075632751	8.26658015553044	4.42387545548938	6.90155227251441	3.24333377947574
OLFR112	1.82713138015655	84.8926971577239	0	34.7699621081236	58.9702452942925	5.16661259720653	1.47462515182979	1.38031045450288	1.94600026768544
RAP2A	1099.93309085424	723.882323061132	572.641460395709	762.621168904845	944.927978168069	762.592019347684	946.709347474726	919.976917926171	815.374112160201
C230029F24RIK	0.913565690078273	4.58879444095805	0	4.63599494774982	2.80810691877584	4.64995133748588	2.94925030365958	2.76062090900576	3.24333377947574
KRT9	8.22209121070445	2.29439722047902	26.9478334303863	8.11299115856218	9.82837421571542	11.3665477138544	2.94925030365958	6.90155227251441	3.24333377947574
HIST1H1E	32.8883648428178	76.8623068860473	138.10764633073	106.627883798246	103.899955994706	46.4995133748588	59.7223186491066	21.3948120447947	24.0006699681205
GM9857	1.82713138015655	3.44159583071854	0	3.47699621081236	4.21216037816375	1.54998377916196	1.47462515182979	2.76062090900576	2.59466702358059
KCTD19	0.913565690078273	3.44159583071854	0	0	2.80810691877584	0	0	0.690155227251441	0
B3GNT2	228.391422519568	147.988620720897	259.372896767468	245.70773223074	203.587751611248	324.979932364291	275.017590816256	351.979165898235	258.818035602164
LRRC3	7.30852552062618	8.03039027167659	16.8423958939914	15.0669835801869	19.6567484314308	36.6829494401663	21.382064701532	13.1129493177774	11.6760016061127
AU021092	15.5306167313306	10.3247874921556	3.36847917879829	9.27198989549963	9.82837421571542	15.4998377916196	8.84775091097875	11.0424836360231	16.8653356532739
COA6	103.232922978845	173.226990146166	161.687000582318	121.694867378433	91.2634748602147	143.115168942621	151.886390638469	91.7906452244417	121.949350108288
DCUN1D4	731.766117752696	714.704734179216	879.173065666353	872.726048913903	664.117286290485	725.392408647797	766.067766375577	737.085782704539	735.588101185098
TRIM32	260.366221672308	292.535645611076	272.846813482661	362.766604661423	282.214745336971	332.21319000038	327.366783706214	287.1045745366	289.305373129236
PCDHB6	6.39495983054791	14.9135819331137	16.8423958939914	8.11299115856218	15.4445880532671	13.433192752737	14.7462515182979	10.3523284087716	8.43266782663693
TREML4	0	0	0	2.31799747387491	0	2.06664503888261	0.737312575914896	0.690155227251441	0.648666755895148
PCBP1	200.98445181722	168.638195705208	185.266354833906	152.987833275744	136.193185560628	220.614357900719	197.599770345192	186.341911357889	138.814685761562
TMEM198	207.379411647768	153.724613772095	134.739167151931	121.694867378433	179.718842801653	225.264309238205	171.056517612256	144.242442495551	149.842020611779
SENP8	748.210300174105	920.053285412089	589.4838562897	1081.34582156264	956.160405843172	1386.20215983051	1188.54787237481	1069.05044701248	1268.79217453091
WDCP	478.708421601015	477.234621859637	525.482751892533	260.774715810927	422.620091275763	338.413125117028	375.292101140682	341.626837489463	431.363392670274
KCNF1	156.219733003385	160.607805433532	87.5804586487555	194.711787805492	167.082361667162	439.162070762555	287.551904606809	89.0300243154359	144.652686564618
KCTD14	9.13565690078273	3.44159583071854	0	5.79499368468727	4.21216037816375	7.23325763608914	5.16118803140427	2.76062090900576	7.78400107074178
GM5087	65.7767296856356	71.1263138348498	37.0532709667812	88.0839040072465	115.132383669809	101.265606905248	93.6386971411918	111.805146814733	83.029344754579
METTL5	284.118929614343	290.241248390597	306.531605270644	256.138720863177	289.235012633911	255.747323561723	252.898213538809	252.596813174027	262.06136938164
RINL	28.3205363924265	39.0047527481434	23.579354251588	28.9749684234363	28.0810691877584	24.2830792068707	22.1193772774469	20.7046568175432	19.4600026768544
FAM229B	394.660378113814	489.853806572272	373.90118884661	638.608304052537	415.599823978824	726.425731167238	611.969438009364	609.407065663023	622.071418903447
TTN	100.49222590861	167.490997094969	562.536022859314	128.648859800057	94.0715817789905	110.56550958022	151.886390638469	178.060048630872	156.328688170731
4930544M13RIK	1.82713138015655	2.29439722047902	0	3.47699621081236	1.40405345938792	1.54998377916196	0.737312575914896	2.76062090900576	1.2973335117903
XRCC1	175.404612495028	214.526140114789	181.897875655107	194.711787805492	193.759377395533	194.781294914686	185.065456554639	193.243463630404	180.978024894746
TUBGCP6	291.427455134969	355.631569174249	363.795751310215	329.155641290237	296.255279930851	267.113871275577	247.737025507405	300.907679081628	279.575371790809
NLGN2	675.125044967843	564.42171623784	653.484960686868	589.930357101164	509.671405757814	688.19279794791	648.835066805108	504.503471120804	530.609406322231
A530095I07RIK	2.74069707023482	6.88319166143707	0	0	4.21216037816375	3.09996755832392	0.737312575914896	4.83108659076009	6.48666755895148
COX6B2	18.2713138015655	6.88319166143707	0	4.63599494774982	4.21216037816375	10.3332251944131	6.63581318323406	5.52124181801153	9.73000133842722
SOX12	209.206543027924	168.638195705208	154.950042224721	164.577820645118	186.739110098593	251.614033483958	199.811708072937	182.20097999438	184.221358674222
E230016K23RIK	13.7034853511741	26.3855680355088	23.579354251588	2.31799747387491	8.42432075632751	6.19993511664783	11.7970012146383	12.4227940905259	12.3246683620078
GYPA	66.6902953757139	58.5071291222151	60.6326252183692	101.991888850496	117.940490588585	65.6159799845229	78.8924456228939	83.5087824974244	103.786680943224
B230319C09RIK	16.4441824214089	19.5023763740717	26.9478334303863	18.5439797909993	14.0405345938792	9.8165639346924	4.42387545548938	11.0424836360231	4.54066729126604
RTL8C	0.913565690078273	2.29439722047902	0	0	1.40405345938792	3.09996755832392	0	1.38031045450288	1.94600026768544
ARF3	1353.904352696	801.891828557419	922.96329499073	832.161093121092	929.483390114802	1383.61885353191	1151.68224357907	920.667073153423	1144.24815739904
MEST	465.918501939919	385.458733040476	245.898980052275	508.800445515542	388.922808250453	525.961162395625	516.856115716342	490.010211348523	454.066729126604
SAMD7	1.82713138015655	0	6.73695835759657	0	0	0	2.21193772774469	0	1.2973335117903
TBC1D22A	710.754106880896	541.47774403305	687.16975247485	842.592081753529	745.552386934984	689.226120467351	638.5126907423	678.422588388167	690.181428272438
KLHDC1	613.002578042521	699.791152246103	525.482751892533	778.847151221969	745.552386934984	764.658664386566	732.888700459407	869.595586336816	812.130778380726
ABCA16	6.39495983054791	5.73599305119756	20.2108750727897	2.31799747387491	1.40405345938792	3.09996755832392	5.89850060731917	8.97201795426873	3.24333377947574
CD209F	0.913565690078273	1.14719861023951	0	0	0	1.03332251944131	0	0	0
SOX6	126.98563092088	73.4207110553288	84.2119794699572	106.627883798246	64.5864591318442	107.465542021896	116.495386994554	118.016543859996	123.895350375973
RSPO2	3213.92409769536	1364.01914757478	2509.51698820472	1540.30932138988	2120.12072367576	1347.96922661118	1969.36189026869	2161.56617175151	1861.67358941908
SPATS2	919.047084218742	775.50626052191	936.437211705924	829.843095647217	926.675283196026	789.975066112878	777.1274550143	818.524099520209	869.213452899499
5031410I06RIK	2.74069707023482	1.14719861023951	3.36847917879829	1.15899873693745	0	2.06664503888261	2.94925030365958	7.59170749976585	5.18933404716119
B3GLCT	834.999040731541	1651.9659987449	717.486065084035	1243.60564473389	1338.06294679669	908.290494588908	952.607848082046	937.230798607457	860.780785072862
XKR4	20755.2989128883	13026.4402192697	14312.6680307139	17505.5169227033	18709.012346344	16388.4951583391	15004.3109198681	23652.9999483614	23619.2539156541
NANOS2	4.56782845039136	8.03039027167659	23.579354251588	8.11299115856218	2.80810691877584	9.8165639346924	14.7462515182979	3.45077613625721	5.18933404716119
TLR11	0	0	0	0	0	0	0	0	0
PRDM9	86.7887405574359	75.7151082758078	87.5804586487555	91.5609002180588	73.0107798881717	46.4995133748588	69.3073821360002	69.7056779523956	56.4340077628779
ERICH1	294.168152205204	186.993373469041	320.005521985837	227.163752439741	241.497195014722	210.281132706306	241.101212324171	287.1045745366	271.142703964172
CASR	0.913565690078273	3.44159583071854	0	1.15899873693745	9.82837421571542	6.71659637636849	0.737312575914896	0.690155227251441	1.94600026768544
SEC31B	10.9627882809393	5.73599305119756	3.36847917879829	2.31799747387491	8.42432075632751	8.7832414152511	9.58506348689365	2.76062090900576	10.3786680943224
IGFN1	23.7527079420351	59.6543277324546	16.8423958939914	111.263878745996	143.213452857568	129.681976189884	45.7133797067236	10.3523284087716	8.43266782663693
SMIM11	90.443003317749	110.131066582993	94.317417006352	90.4019014811214	89.8594214008267	118.83208973575	90.6894468375322	75.2269197704071	69.4073428807809
LAX1	4.56782845039136	12.6191847126346	6.73695835759657	2.31799747387491	8.42432075632751	4.64995133748588	2.21193772774469	2.07046568175432	3.24333377947574
BTLA	52.0732443344615	103.247874921556	87.5804586487555	60.2679343207476	78.6269937257234	65.6159799845229	80.3670707747237	84.8890929519273	68.7586761248857
A330070K13RIK	110.541448499471	22.9439722047902	47.158708503176	26.6569709495614	30.8891761065342	34.6163044012837	42.0268168271491	51.7616420438581	66.1640091013051
SLC6A7	1448.00161877406	1534.95174050047	1792.03092312069	1077.86882535183	1521.9939499765	953.756685444325	1249.00750359983	1029.0214438319	1079.38148180953
TAGAP1	89.5294376276707	147.988620720897	178.529396476309	105.468885061308	120.748597507361	81.6324790358631	106.173010931745	106.283904996722	81.7320112427887
PFDN4	341.673568089274	237.470112319579	282.952251019056	220.209760018116	162.870201288998	271.247161353343	308.196656732427	259.498365446542	260.115369113954
KLF13	863.319577123968	702.085549466582	794.961086196396	624.700319209288	775.037509582131	762.592019347684	659.157442867917	737.085782704539	761.534771420904
ZFP217	21.9255765618785	30.9743624764668	26.9478334303863	17.3849810540618	21.0608018908188	23.76641794715	30.2298156125107	23.465277726549	15.5680021414836
PARD3B	278.637535473873	84.8926971577239	131.370687973133	181.96280169918	99.6877956165422	280.030402768594	205.710208680256	349.908700216481	286.710706105656
1700029F12RIK	0	0	0	0	0	0	0.737312575914896	1.38031045450288	0
DOCK8	21.9255765618785	27.5327666457483	64.0011043971675	22.0209760018116	33.69728302531	15.4998377916196	14.008938942383	16.5637254540346	18.8113359209593
RGS14	313.353031696847	186.993373469041	508.640355998541	184.280799173055	172.698575504714	146.731797760665	174.74308049183	174.609272494615	173.194023824005
PRSS51	9.13565690078273	9.1775888819161	10.1054375363949	10.4309886324371	9.82837421571542	13.9498540124576	17.6955018219575	6.21139704526297	11.0273348502175
GNPDA1	311.525900316691	414.138698296464	296.426167734249	368.56159834611	394.539022088005	352.879640389206	384.877164627576	345.077613625721	369.740050860234
MTCL1	569.151424918764	1331.89758648807	720.854544262833	1825.42301067649	1558.49933992059	1336.08601763761	769.017016679236	642.534516571092	621.422752147552
D630039A03RIK	0.913565690078273	0	3.36847917879829	2.31799747387491	1.40405345938792	0.516661259720653	2.21193772774469	2.07046568175432	1.94600026768544
F730043M19RIK	656.853731166278	307.449227544189	818.540440447984	564.43238488854	341.184990631264	478.944987761045	721.091699244768	734.325161795533	603.260082982488
SEMA5B	619.397537873069	282.21085811892	528.851231071331	316.406655183925	349.609311387592	321.879964805967	282.390716575405	325.75326726268	321.090044168098
FOXO6	194.589491986672	50.4767388505385	104.422854542747	27.8159696864989	94.0715817789905	88.3490754122316	95.1133222930216	80.0580063611672	127.787350911344
RBM12B2	298.735980655595	380.869938599518	306.531605270644	324.519646342487	345.397151009428	267.113871275577	285.339966879065	236.723242947244	286.710706105656
BABAM2	1669.084515773	1436.29266001987	1542.76346388962	2086.19772648742	1901.08838401124	1975.71265717178	1800.51731038418	2339.62622038239	2104.92362287976
RASAL3	1.82713138015655	5.73599305119756	3.36847917879829	3.47699621081236	5.61621383755167	6.71659637636849	2.21193772774469	2.07046568175432	1.2973335117903
GM9869	0	1.14719861023951	3.36847917879829	2.31799747387491	0	2.06664503888261	0	0	2.59466702358059
PPP4R2	2691.36452297059	1516.59656273664	1775.1885272267	1316.62256516095	1592.1966229459	1295.7864393794	1462.82815061515	1477.62234154534	1598.96355328154
RPS10	789.320756227627	431.346677450057	397.480543098198	493.733461935355	360.841739062695	1233.2704269532	836.112461087492	678.422588388167	583.800080305633
PLPP2	4.56782845039136	6.88319166143707	6.73695835759657	1.15899873693745	4.21216037816375	4.13329007776522	2.21193772774469	4.83108659076009	2.59466702358059
ACVR2A	1983.35111315993	1630.16922515035	1684.23958939914	2410.7173728299	2132.75720481025	2268.65959143339	2051.94089877116	2831.70689741266	2492.17767614916
PLD4	31.9747991527395	17.2079791535927	10.1054375363949	37.0879595819985	19.6567484314308	20.6664503888261	10.3223760628085	15.8735702267831	17.514002409169
SERPINB6C	5.48139414046964	6.88319166143707	10.1054375363949	5.79499368468727	2.80810691877584	3.61662881804457	2.21193772774469	2.76062090900576	1.94600026768544
GM14964	39.2833246733657	48.1823416300595	47.158708503176	52.1549431621854	50.545924537965	78.0158502178186	63.408881528681	68.3253674978927	62.2720085659342
OPA3	243.922039250899	232.881317878621	195.371792370301	228.322751176678	224.648553502067	204.597858849378	205.710208680256	211.187499538941	202.384027839286
PPP1R36	9.13565690078273	24.0911708150298	3.36847917879829	30.1339671603738	16.848641512655	12.3998702332957	6.63581318323406	11.7326388632745	10.3786680943224
GPR17	77.6530836566532	35.5631569174249	50.5271876819743	74.175919163997	47.7378176191892	39.2662557387696	25.8059401570214	21.3948120447947	35.6766715742332
EPX	0	1.14719861023951	0	1.15899873693745	0	1.03332251944131	0.737312575914896	0.690155227251441	0
ZEB2OS	96.8379631482969	78.0095054962868	144.844604688326	68.3809254793098	89.8594214008267	100.232284385807	109.122261235405	86.2694034064301	105.084014455014
ZFP622	200.070886127142	182.404579028082	252.635938409871	168.054816855931	176.910735882878	195.814617434127	183.590831402809	171.158496358357	158.923355194311
FPR2	0.913565690078273	8.03039027167659	6.73695835759657	3.47699621081236	0	2.06664503888261	5.16118803140427	2.76062090900576	1.2973335117903
BHLHA15	0.913565690078273	0	0	1.15899873693745	0	2.06664503888261	4.42387545548938	2.76062090900576	0
DNAH3	83.1344777971228	98.6590804805981	80.8435002911589	89.242902744184	81.4351006444992	102.81559068441	103.223760628085	119.396854314499	90.1646790694256
OSTN	0	0	0	0	0	0	0	0	0
TSPAN32OS	0	8.03039027167659	13.4739167151931	12.748986106312	2.80810691877584	5.68327385692718	8.11043833506386	8.97201795426873	9.08133458253208
5330438D12RIK	6513.72337025808	7966.14714950317	7801.39777809683	6907.63247214722	5722.92190046515	8087.29869840738	8969.40748600471	8749.09781586652	8983.38590239191
TAF9	21.9255765618785	32.1215610867064	23.579354251588	25.497972212624	44.9297107004134	20.6664503888261	27.2805653088511	32.4372956808177	29.1900040152817
8030423F21RIK	0.913565690078273	0	3.36847917879829	1.15899873693745	1.40405345938792	1.03332251944131	2.21193772774469	2.76062090900576	1.2973335117903
PPP6R1	401.055337944362	461.173841316284	481.692522568155	360.448607187548	506.863298839038	366.829494401663	370.130913109278	336.105595671452	356.766715742332
CDC42SE2	2403.59133059594	951.027647888556	1445.07756770447	1797.60704098999	1521.9939499765	1577.88348718687	1956.09026390222	2165.70710311502	2282.00964723913
LTN1	826.776949520837	786.978246624305	784.855648660001	796.232132276031	887.361786333164	745.542197776902	792.611019108513	698.437089978459	745.318102523525
DOC2A	39.2833246733657	142.2526276697	67.3695835759657	105.468885061308	110.920223291645	76.9825276983773	47.9253174344682	31.0569852263149	27.2440037475962
TBC1D30	317.920860147239	706.67434390754	538.956668607726	1045.41686071758	648.672698237218	855.591046097401	637.775378166385	461.713847031214	369.740050860234
MRGPRA6	8.22209121070445	4.58879444095805	13.4739167151931	9.27198989549963	5.61621383755167	4.13329007776522	5.89850060731917	6.90155227251441	2.59466702358059
HBB-BS	3.65426276031309	6.88319166143707	53.8956668607726	54.4729406360603	0	4.64995133748588	286.07727945498	14.4932597722803	3.24333377947574
SLC39A1	116.936408330019	165.19659987449	134.739167151931	113.58187621987	153.041827073283	134.33192752737	111.334198963149	80.7481615884186	116.111349305232
ANKRD44	201.898017507298	318.921213646584	178.529396476309	474.030483407419	304.679600687178	342.546415194793	249.94896323515	200.145015902918	234.168698878149
1700024B05RIK	4.56782845039136	2.29439722047902	10.1054375363949	2.31799747387491	2.80810691877584	2.06664503888261	1.47462515182979	4.83108659076009	6.48666755895148
CX3CR1	253.057696151682	324.657206697782	316.637042807039	305.975666551488	224.648553502067	401.445798802947	313.357844763831	285.034108854845	293.846040420502
IMMT	953.762580441717	871.87094378203	801.698044553992	854.182069122903	916.84690898031	871.090883889021	888.46165397745	926.188314971434	915.917459323949
CEMIP	243.922039250899	534.594552371613	205.477229906695	382.46958318936	498.438978082711	528.544468694228	556.670994815746	376.134598852035	417.741390796475
ZDHHC19	6.39495983054791	27.5327666457483	10.1054375363949	4.63599494774982	7.02026729693959	6.71659637636849	8.84775091097875	7.59170749976585	7.78400107074178
B630019K06RIK	31.0612334626613	36.7103555276644	26.9478334303863	27.8159696864989	33.69728302531	41.8495620373729	46.4506922826384	42.0994688623379	35.6766715742332
GM9873	17.3577481114872	2.29439722047902	13.4739167151931	10.4309886324371	5.61621383755167	6.19993511664783	5.16118803140427	4.83108659076009	11.6760016061127
TMEM106C	125.158499540723	229.439722047902	195.371792370301	200.50678149018	179.718842801653	140.015201384297	129.029700785107	167.7077202221	147.247353588199
IL1RAPL1	20938.0120509039	32719.2515626411	25068.2220486169	50386.3110896189	43174.6438761785	37562.3069042109	27676.5021621174	27835.3406255051	23974.0746311288
MPP3	383.697589832874	298.271638662273	373.90118884661	292.067681708238	303.27554722779	347.196366532279	362.020474774214	317.471404535663	339.252713333163
ACTN2	501.547563852972	167.490997094969	289.689209376653	200.50678149018	278.002584958808	325.496593624011	412.895042512342	588.012253618228	550.718075754981
NRROS	78.5666493467314	28.6799652559878	80.8435002911589	57.9499368468727	54.7580849161288	73.8825601400533	102.486448052171	96.6217318152018	114.814015793441
TRPM3	5415.617410784	3621.70601252614	2078.35165331854	5096.11744631398	4564.57779647012	5508.6423511416	4332.44869607593	5350.08332165317	4918.19134319701
ACOT4	57.5546384749312	64.2431221734127	40.4217501455794	50.995944425248	63.1824056724563	54.2494322706685	59.7223186491066	52.4517972711095	64.2180088336197
RFT1	107.800751429236	172.079791535927	117.89677125794	241.07173728299	182.526949720429	184.964730979994	192.438582313788	192.553308403152	160.220688706102
MOGAT2	1.82713138015655	2.29439722047902	3.36847917879829	1.15899873693745	1.40405345938792	2.58330629860326	2.94925030365958	1.38031045450288	1.2973335117903
EZR	38.3697589832874	32.1215610867064	40.4217501455794	44.0419520036232	35.1013364846979	38.749594479049	30.9671281884256	27.6062090900576	25.9466702358059
FCNAOS	34.7154962229744	71.1263138348498	50.5271876819743	37.0879595819985	42.1216037816375	39.7829169984903	38.3402539475746	37.9585374988293	32.4333377947574
REXO4	915.392821458429	1171.28978105454	1219.38946272498	963.127950395024	996.877956165422	788.425082333716	990.94810202962	973.118870424532	963.91879926019
CCDC171	599.299092691347	870.72374517179	683.801273296052	780.006149958906	768.017242285191	580.210594666293	501.372551622129	528.658904074604	560.448077093408
TCHH	157.133298693463	136.516634618502	266.109855125065	113.58187621987	84.2432075632751	110.048848320499	117.970012146383	118.706699087248	134.922685226191
2610001J05RIK	152.565470243072	131.927840177544	131.370687973133	85.7659065333716	108.11211637287	170.498215707815	139.352076847915	116.636233405494	130.382017934925
B4GALT3	150.738338862915	184.698976248562	165.055479761116	194.711787805492	146.021559776343	239.730824510383	229.304211109533	155.284926131574	162.166688973787
TMCO1	571.892121988999	503.620189895146	660.221919044464	569.06837983629	513.883566135978	698.526023142323	621.554501496257	627.35110157156	600.665415958907
BMPR1B	523.47314041485	562.127319017361	431.165334886181	482.143474565981	613.57136175252	485.144922877693	550.035181632512	447.220587258934	511.149403645377
ZFP961	505.201826613285	536.888949592092	454.744689137769	598.043348259726	606.55109445558	623.610140482828	592.061998459661	766.0723022491	774.508106538807
ASNA1	145.256944722445	162.902202654011	121.265250436738	122.85386611537	154.445880532671	127.098669891281	145.987890031149	154.594770904323	113.516682281651
ATP6V1A	1621.57909988893	1195.38095186957	1313.70687973133	1360.66451716457	1197.65760085789	1237.92037829068	1187.8105597989	1276.09701518791	1111.16615284839
TCP10C	4.56782845039136	3.44159583071854	0	0	0	0	0	3.45077613625721	0
C130026I21RIK	24.6662736321134	21.7967735945507	20.2108750727897	13.9079848432494	25.2729622689825	14.9831765318989	19.1701269737873	24.1554329538004	15.5680021414836
A330008L17RIK	2071.96698509752	2021.36395124202	2563.4126550655	1731.54411298456	2058.34237146269	1928.6964825372	1751.85468037379	1819.2491790348	1659.28956157979
TMEM171	0.913565690078273	1.14719861023951	0	0	2.80810691877584	4.64995133748588	0	3.45077613625721	5.18933404716119
CHERP	699.791318599957	598.837674545025	555.799064501717	499.528455620043	519.49977997353	492.378180513782	518.330740868172	562.476510209925	555.907409802142
PKDREJ	2.74069707023482	4.58879444095805	3.36847917879829	8.11299115856218	2.80810691877584	6.19993511664783	5.16118803140427	4.83108659076009	4.54066729126604
EPHA3	3910.97471922508	2613.31843412561	4244.28376528584	2477.93929957228	2972.38117352422	2528.54020507287	2288.61823563984	5152.00877143201	4713.21264833415
OLFR536	1.82713138015655	4.58879444095805	3.36847917879829	1.15899873693745	2.80810691877584	1.03332251944131	0.737312575914896	2.07046568175432	0
NAV2	9439.87427557879	10362.6450462935	9933.64509827615	11572.6023883205	11801.0693261554	7821.21814965124	7472.66295689747	7638.63805521895	8483.26383359675
ROBO2	9708.4625884618	7953.52796479054	7818.24017399082	11766.155177389	9630.40267794173	11058.1009418011	8414.21111634079	12518.0355118866	12013.3083191781
CYP2J5	0	1.14719861023951	0	0	0	0	0.737312575914896	0	1.2973335117903
SPDYA	94.0972660780621	224.850927606944	134.739167151931	170.372814329806	179.718842801653	183.931408460552	145.987890031149	115.946078178242	113.516682281651
NUP188	538.090191456103	544.919339863768	417.691418170988	558.637391203853	520.903833432918	452.078602255571	456.396484491321	400.980187033087	456.012729394289
PBX1	10488.6476877886	9808.54811754783	10492.8126419567	12669.0151934633	12518.5406439027	11065.3341994372	11328.8077289324	13499.4362450382	14221.3699562452
MAGI3	3070.49428435307	1703.58993620568	1754.97765215391	2537.04823515609	2614.3475413803	2595.70616883656	2394.05393399567	3084.30371058669	2703.64303857098
ST6GALNAC3	6243.30792599491	4639.27117980859	6346.21477285597	5697.63779078452	6014.96502001784	4268.65532781203	5439.15487252419	5000.17462143669	4885.10933864636
ARL13A	21.0120108718003	57.3599305119756	26.9478334303863	46.3599494774982	43.5256572410254	48.0494971540207	42.764129403064	40.719158407835	29.1900040152817
ADARB2	356.290619130526	289.094049780357	121.265250436738	657.152283843536	320.124188740445	391.112573608534	379.715976596171	677.732433160915	476.770065582934
GAN	298.735980655595	309.743624764668	296.426167734249	322.201648868612	356.629578684531	292.94693426161	263.957902177533	277.442401355079	306.17070878251
CPNE8	1756.78682202052	1646.2300056937	1714.55590200833	2891.70184865895	1929.169453199	2480.49070791885	3050.26212655992	2837.22813923067	3018.89508193602
SLC22A30	6.39495983054791	12.6191847126346	6.73695835759657	12.748986106312	7.02026729693959	18.0831440902228	25.8059401570214	32.4372956808177	17.514002409169
D930048N14RIK	101.405791598688	80.3039027167659	107.791333721545	50.995944425248	99.6877956165422	66.1326412442436	58.2476934972768	77.2973854521614	114.814015793441
HIST1H1D	10.049222590861	9.1775888819161	30.3163126091846	13.9079848432494	7.02026729693959	8.26658015553044	5.16118803140427	4.83108659076009	5.18933404716119
HOOK2	743.642471723714	854.662964628437	953.279607599915	800.86812722378	697.814569315795	639.109978274447	706.34544772647	746.747955886059	786.832774900815
DLG2	105574.391842515	76229.0532531951	70829.0116925916	109553.196610276	108665.313435869	97350.8645403446	87564.7161408049	122370.043033499	116417.520014014
LRRTM4	42677.2212120065	34163.5746129327	27136.468264399	69125.0026684236	54758.0849161288	57830.9281230521	52025.512669131	53358.6612397179	45806.2516342918
SERP2	548.139414046964	540.33054542281	559.167543680516	665.265275002099	624.803789427623	866.957593811255	767.542391527407	684.63398543343	671.370092351478
ADAM17	388.265418283266	363.661959445925	343.584876237425	382.46958318936	348.205257928204	348.746350311441	315.569782491575	299.527368627125	352.226048451065
A1CF	4.56782845039136	3.44159583071854	6.73695835759657	1.15899873693745	5.61621383755167	3.61662881804457	2.94925030365958	11.0424836360231	3.24333377947574
ISOC2B	126.98563092088	172.079791535927	198.740271549099	207.460773911804	188.143163557981	153.448394137034	195.387832617447	225.680759311221	175.788690847585
PLEKHG3	9.13565690078273	19.5023763740717	57.2641460395709	6.95399242162472	7.02026729693959	19.1164666096642	13.2716263664681	13.8031045450288	14.9193353855884
PCDH15	20035.4091491066	35249.9716968295	5679.25589545391	74676.606618354	45235.7943545599	16535.2269560998	11567.6970035288	14496.7105484165	13177.016479254
TERB1	178.145309565263	254.678091473172	188.634834012704	309.4526627623	235.88098117717	248.514065925634	148.199827758894	180.820669539878	186.816025697803
GM9885	255.798393221916	94.07028603964	181.897875655107	74.175919163997	101.09184907593	120.382073514912	157.047578669873	121.467319996254	120.652016596498
SH2D6	8.22209121070445	18.3551777638322	43.7902293243777	63.74493053156	23.8689088095946	17.0498215707815	16.9581892460426	28.9865195445605	22.054669700435
ASAP2	2445.61535233954	1686.38195705208	2718.36269729022	1757.04208519718	1837.90597833878	1838.7974233458	2879.94292152358	2377.58475788121	2476.60967400768
RNF103	579.200647509625	626.370441190774	478.324043389357	766.098165115657	695.006462397019	755.875422971315	685.700695600853	683.253674978927	651.261422918729
5830454E08RIK	59.3817698550877	99.8062790908376	114.528292079142	103.150887587433	84.2432075632751	95.0656717886001	86.2655713820428	90.4103347699388	98.5973468960625
GM9887	14.6170510412524	18.3551777638322	16.8423958939914	13.9079848432494	28.0810691877584	11.883208973575	22.8566898533618	18.6341911357889	20.1086694327496
ZFP112	412.931691915379	369.397952497123	340.216397058627	392.900571821797	453.509267382297	413.329007776522	435.014419789789	604.575979072262	547.474741975505
ZMAT1	338.932871019039	433.641074670536	454.744689137769	582.976364679539	494.226817704547	507.361357045681	447.548733580342	532.109680210861	511.798070401272
RAP1B	1353.904352696	948.733250668077	1101.49269146704	781.165148695844	935.099603952353	795.141678710085	848.646774878045	944.132350879972	923.052793638796
JUN	440.338662617727	173.226990146166	330.110959522232	241.07173728299	279.406638418196	196.847939953569	252.160900962894	201.525326357421	225.736031051512
RAB7B	0.913565690078273	1.14719861023951	0	0	2.80810691877584	3.09996755832392	1.47462515182979	1.38031045450288	2.59466702358059
TLN2	1825.30424877639	1405.3182975434	1562.9743389624	1506.69835801869	1669.41956321223	1730.81522006419	1731.20992824818	2022.84497107397	2072.490285085
TNRC6A	2293.04988209646	2331.10757600669	2580.25505095949	2217.16458376135	2636.81239673051	2267.62626891395	2253.22723199592	2220.91952129514	2403.95899734742
BC004004	362.685578961074	392.341924701913	394.1120639194	461.281497301107	457.721427760461	502.711405708195	460.82035994681	410.642360214607	375.578051663291
ZFP608	2762.6226467967	1117.37144637329	2246.77561225846	1187.97370536089	1346.48726755301	1549.46711790224	2068.8990880172	2647.43545173653	2304.71298369546
GM9888	2.74069707023482	0	3.36847917879829	3.47699621081236	4.21216037816375	2.58330629860326	2.94925030365958	1.38031045450288	1.94600026768544
KCNT2	5731.71113955108	6015.909512096	4193.75657760387	8438.6698036416	7628.22244485456	7830.00139106649	5839.51560124598	6568.20729775197	6476.93755761306
MAP1B	13285.0722651182	5718.78507204397	7696.97492355409	6372.17505568212	7576.2724668572	6319.2838676433	6865.1173943436	8323.27204065238	8455.37116309326
GM5111	1.82713138015655	6.88319166143707	0	3.47699621081236	9.82837421571542	3.09996755832392	1.47462515182979	0.690155227251441	0.648666755895148
SUCLG1	739.074643273323	634.40083146245	589.4838562897	599.202346996664	605.147040996193	613.276915288415	600.172436794725	513.475489075072	538.393407392973
SWT1	1239.70864143622	1111.63545332209	1030.75462871228	1076.70982661489	1162.5562643732	1227.58715309627	1235.73587723337	1209.15195814452	1353.11885279728
TRIM30B	0.913565690078273	0	3.36847917879829	0	4.21216037816375	0	0.737312575914896	0.690155227251441	0
REPIN1	95.0108317681403	207.642948453352	175.160917297511	245.70773223074	168.48641512655	171.014876967536	149.674452910724	100.76266317871	106.381347966804
TRAF7	274.98327271356	252.383694252693	202.108750727897	251.502725915427	212.012072367576	232.497566874294	246.99971293149	202.905636811924	197.194693792125
GPR25	3.65426276031309	2.29439722047902	0	3.47699621081236	1.40405345938792	2.06664503888261	1.47462515182979	0.690155227251441	1.2973335117903
A630001G21RIK	7.30852552062618	0	0	6.95399242162472	2.80810691877584	4.64995133748588	0.737312575914896	3.45077613625721	5.18933404716119
ZFP212	188.194532156124	156.019010992574	165.055479761116	166.895818118993	147.425613235731	163.781619331447	154.098328366213	184.961600903386	197.194693792125
GM12703	14.6170510412524	5.73599305119756	13.4739167151931	10.4309886324371	2.80810691877584	4.13329007776522	8.11043833506386	5.52124181801153	3.89200053537089
GM9889	0	1.14719861023951	3.36847917879829	0	0	0.516661259720653	1.47462515182979	0.690155227251441	3.24333377947574
OAS1A	1.82713138015655	2.29439722047902	0	2.31799747387491	0	0	0	0	0.648666755895148
GRK4	542.658019906494	636.695228682929	821.908919626782	511.118442989417	706.238890072123	364.24618810306	429.115919182469	599.744892481502	520.230738227909
1700030K09RIK	237.527079420351	332.687596969459	336.847917879829	334.950634974924	297.659333390239	306.380127014347	320.73097052298	357.500407716247	359.361382765912
NUP107	249.403433391368	334.981994189938	377.269668025408	361.607605924486	293.447173012075	255.747323561723	313.357844763831	282.273487945839	272.440037475962
ATAD2B	1936.75926296594	1766.68585976885	1795.39940229949	1929.73289700086	1894.0681167143	1698.78222196151	1826.3232505412	1969.01286334836	1945.35160092955
BEST2	19.1848794916437	14.9135819331137	10.1054375363949	5.79499368468727	15.4445880532671	4.13329007776522	10.3223760628085	3.45077613625721	2.59466702358059
CYSLTR1	6.39495983054791	11.4719861023951	6.73695835759657	5.79499368468727	5.61621383755167	5.68327385692718	3.68656287957448	2.07046568175432	6.48666755895148
SAE1	697.050621529722	515.092175997541	525.482751892533	598.043348259726	647.26864477783	585.89386852322	552.984431936172	580.420546118462	591.584081376375
JUNB	967.466065792891	417.580294127183	572.641460395709	238.753739809116	505.45924537965	561.61078931635	884.775091097875	354.739786807241	600.665415958907
C130026L21RIK	243.00847356082	177.815784587124	192.003313191502	212.096768859554	249.921515771049	344.613060233675	323.680220826639	306.42892089964	402.822055410887
TAS2R137	0	0	0	0	0	0.516661259720653	0	0	0
REEP1	3529.10426077237	2274.89484410495	2927.20840637571	3088.73163393831	2725.26776467195	2629.80581197812	2467.78519158716	2902.10273059231	2802.88905222294
NRK	1.82713138015655	0	3.36847917879829	3.47699621081236	0	0.516661259720653	2.94925030365958	0	0
DNAH6	74.9123865864184	134.222237398023	121.265250436738	113.58187621987	123.556704426137	95.0656717886001	89.9521342616173	95.9315765879503	81.7320112427887
GM13619	242.094907870742	251.236495642453	340.216397058627	272.364703180302	248.517462311661	338.929786376748	342.850347800427	364.401959988761	300.332707979454
PRKCB	9553.1564211485	8342.42829366173	9657.42980561469	8860.54534388684	9936.48633208829	9507.60050137945	10167.5404218664	10716.7303687604	11463.887576935
UBXN8	128.812762301036	154.871812382334	165.055479761116	140.238847169432	151.637773613895	175.664828305022	170.319205036341	159.425857495083	177.086024359375
LAMB2	31.9747991527395	22.9439722047902	10.1054375363949	27.8159696864989	12.6364811344913	27.8997080249152	13.2716263664681	10.3523284087716	14.9193353855884
CYP2J6	119.677105400254	102.100676311317	128.002208794335	125.171863589245	131.981025182464	123.998702332957	126.817763057362	104.903594542219	103.138014187329
MSL1	745.46960310387	672.258385600354	798.329565375194	695.399242162472	561.621383755167	681.476201571541	614.181375737108	590.772874527234	572.124078699521
SENP7	2753.48698989591	2692.47513823214	3392.05853304987	3101.48062004463	2935.87578358014	2363.72526322199	2627.04470798477	3060.14827763289	2847.6470583797
PRKG1	16082.4104081379	8564.9848240482	12588.0066911692	15377.5952416861	14331.1736599725	15886.3004138906	13842.3063002263	20467.933574596	19858.93273173
ARHGEF15	84.0480434872011	263.855680355088	104.422854542747	217.891762544241	161.466147829611	114.698799657985	85.5282588061279	75.9170749976585	53.8393407392973
RNASEH2A	149.824773172837	177.815784587124	185.266354833906	193.552789068555	217.628286205127	160.164990513402	206.447521256171	167.7077202221	182.275358406537
CTIF	1658.12172749206	1312.395210114	1306.96992137374	1543.78631760069	1547.26691224549	1386.20215983051	1452.50577455234	1518.34149995317	1808.48291543567
FBXO31	394.660378113814	457.732245485565	468.218605852962	412.603550349734	426.832251653927	394.729202426579	429.853231758384	361.641339079755	371.68605112792
GLIS3	245.749170631055	355.631569174249	282.952251019056	1095.25380640589	848.048289470302	268.663855054739	150.411765486639	234.65277726549	176.43735760348
RNF157	2656.64902674762	1773.56905143029	1781.92548558429	1677.0711723485	1983.92753811513	1820.19761799586	1920.6992602583	1943.47711994006	2337.14632149022
C130021I20RIK	0	0	0	0	0	0.516661259720653	0	0	0.648666755895148
CPVL	0.913565690078273	3.44159583071854	6.73695835759657	2.31799747387491	12.6364811344913	3.09996755832392	0.737312575914896	2.76062090900576	2.59466702358059
GAS1	17.3577481114872	35.5631569174249	70.738062754764	26.6569709495614	30.8891761065342	64.065996205361	47.9253174344682	68.3253674978927	67.4613426130954
MRPL35	141.602681962132	166.343798484729	101.054375363949	125.171863589245	103.899955994706	148.281781539827	143.775952303405	131.129493177774	114.814015793441
CYP2F2	4.56782845039136	4.58879444095805	0	1.15899873693745	0	5.16661259720653	6.63581318323406	4.14093136350865	5.18933404716119
UBE2QL1	569.151424918764	355.631569174249	407.585980634593	416.080546560546	433.852518950867	474.295036423559	424.69204372698	590.772874527234	457.958729661975
UBA2	919.96064990882	751.415089706881	680.432794117254	770.734160063407	769.421295744579	710.409232115898	723.303636972513	677.042277933664	724.56076633488
HRH1	85.8751748673576	113.572662413712	6.73695835759657	334.950634974924	223.244500042679	260.397274899209	46.4506922826384	120.777164769002	128.436017667239
CREB5	16.4441824214089	16.0607805433532	26.9478334303863	63.74493053156	23.8689088095946	44.9495295956968	19.9074395497022	39.3388479533321	22.7033364563302
KRCC1	293.254586515125	426.757883009099	414.322938992189	443.896516247045	393.134968628617	287.263660404683	345.062285528171	403.740807942093	321.738710923993
CNTN2	257.625524602073	560.980120407122	636.642564792876	426.511535192983	360.841739062695	415.912314075125	318.519032795235	263.639296810051	286.710706105656
SV2B	9522.09518768583	5336.76793483421	7009.80517107924	5829.76364679539	8088.75197953379	7317.4734214236	6883.55020874147	6927.77817114997	7864.43574847278
SPINK2	0.913565690078273	2.29439722047902	3.36847917879829	2.31799747387491	0	0	0	0	0
APH1C	108.714317119314	135.369436008262	107.791333721545	127.48986106312	126.364811344913	163.264958071726	161.471454125362	155.284926131574	140.112019273352
CD8B1	2.74069707023482	3.44159583071854	3.36847917879829	1.15899873693745	2.80810691877584	1.54998377916196	2.21193772774469	3.45077613625721	4.54066729126604
BRSK2	784.752927777236	1025.59555755412	1108.22964982464	869.24905270309	898.594214008267	841.641192084943	965.142161872599	697.746934751207	766.724105468065
GM15413	201.898017507298	228.292523437663	333.47943870103	212.096768859554	143.213452857568	175.664828305022	210.87139671166	225.680759311221	183.572691918327
JAM2	119.677105400254	100.953477701077	67.3695835759657	122.85386611537	119.344544047973	132.265282488487	100.274510324426	81.4383168156701	86.2726785340547
CLEC12A	0	1.14719861023951	0	5.79499368468727	0	0.516661259720653	0.737312575914896	0	0.648666755895148
CFAP300	726.284723612227	530.005757930655	552.430585322919	471.712485933544	570.045704511495	593.64378741903	671.69175665847	630.801877707817	707.046763925712
2700081O15RIK	254.884827531838	278.769262288202	320.005521985837	251.502725915427	210.608018908188	254.197339782561	304.510093852852	322.992646353674	310.062709317881
1700069B07RIK	0	2.29439722047902	0	0	0	1.03332251944131	1.47462515182979	0.690155227251441	2.59466702358059
LINS1	274.98327271356	281.063659508681	202.108750727897	202.824778964054	210.608018908188	227.330954277087	256.584776418384	236.723242947244	258.169368846269
MYH7	18.2713138015655	16.0607805433532	16.8423958939914	25.497972212624	32.2932295659221	86.282430373349	58.9850060731917	32.4372956808177	40.2173388654992
TMEM248	528.040968865242	362.514760835686	313.268563628241	356.971610976736	439.468732788418	378.196042115518	395.936853266299	360.951183852504	422.282058087742
GPR141	6.39495983054791	9.1775888819161	6.73695835759657	1.15899873693745	2.80810691877584	3.61662881804457	8.11043833506386	2.07046568175432	5.18933404716119
YAP1	260.366221672308	152.577415161855	205.477229906695	238.753739809116	209.2039654488	175.664828305022	107.647636083575	173.228962040112	149.842020611779
FANK1	176.318178185107	119.308655464909	138.10764633073	193.552789068555	181.122896261041	172.048199486977	159.996828973532	176.679738176369	156.977354926626
SOCS3	24.6662736321134	68.8319166143707	64.0011043971675	39.4059570558734	32.2932295659221	21.6997729082674	20.6447521256171	7.59170749976585	12.973335117903
E330013P04RIK	31.0612334626613	49.329540240299	20.2108750727897	32.4519646342487	33.69728302531	61.4826899067577	61.9342563768513	87.649713860933	59.0286747864585
CHMP3	838.653303491854	854.662964628437	858.962190593563	875.044046387778	975.817154274603	922.757009861086	904.682530647577	870.975896791319	834.834114837056
GM5129	4.56782845039136	6.88319166143707	10.1054375363949	4.63599494774982	4.21216037816375	3.09996755832392	2.21193772774469	4.83108659076009	1.94600026768544
RNF26	26.4934050122699	32.1215610867064	30.3163126091846	35.9289608450611	29.4851226471463	64.5826574650816	46.4506922826384	26.9160538628062	33.7306713065477
GSX1	0.913565690078273	0	0	0	0	0	0	0	1.2973335117903
SUPT7L	191.848794916437	164.04940126425	144.844604688326	197.029785279367	169.890468585938	186.514714759156	220.456460198554	219.469362265958	235.466032389939
MAPK11	656.853731166278	867.282149341071	572.641460395709	560.955388677728	801.714525310501	475.328358943001	455.659171915406	451.361518622443	430.066059158483
PTPRT	6637.96830410873	5063.73466559721	5392.93516525606	9076.1191089572	7802.32507381866	5623.85781205931	5313.81173461865	4497.05146077039	3981.51654768442
SPAG16	137.948419201819	75.7151082758078	87.5804586487555	70.6989229531847	122.152650966749	120.898734774633	60.4596312250215	74.5367645431556	172.545357068109
FES	5.48139414046964	4.58879444095805	10.1054375363949	10.4309886324371	5.61621383755167	7.74991889580979	5.89850060731917	4.14093136350865	4.54066729126604
DAW1	12.7899196610958	4.58879444095805	6.73695835759657	5.79499368468727	7.02026729693959	11.883208973575	12.5343137905532	9.66217318152018	14.2706686296933
GPR21	73.0852552062618	80.3039027167659	74.1065419335623	112.422877482933	105.304009454094	74.9158826594947	52.3491928899576	49.6911763621038	78.4886774633129
CDH22	369.080538791622	259.26688591413	360.427272131417	382.46958318936	334.164723334324	347.713027791999	336.951847193107	286.414419309348	266.602036672906
BCL3	3.65426276031309	4.58879444095805	10.1054375363949	5.79499368468727	8.42432075632751	1.54998377916196	2.21193772774469	2.07046568175432	1.94600026768544
MTERF1B	125.158499540723	167.490997094969	144.844604688326	141.397845906369	178.314789342266	138.981878864856	147.462515182979	138.72120067754	129.73335117903
A830005F24RIK	18.2713138015655	33.2687596969459	16.8423958939914	18.5439797909993	29.4851226471463	18.5998053499435	22.1193772774469	20.0145015902918	18.1626691650642
GM609	0.913565690078273	6.88319166143707	10.1054375363949	3.47699621081236	4.21216037816375	7.23325763608914	4.42387545548938	4.14093136350865	1.2973335117903
SPACA3	10.049222590861	35.5631569174249	23.579354251588	8.11299115856218	19.6567484314308	17.0498215707815	15.4835640942128	8.97201795426873	13.6220018737981
GM9898	6.39495983054791	0	3.36847917879829	2.31799747387491	7.02026729693959	5.68327385692718	0.737312575914896	0.690155227251441	0.648666755895148
MLLT11	2114.9045725312	1428.26226974819	1492.23627620764	997.897912503148	1364.73996252506	1436.31830202341	1364.02826544256	1310.60477655049	1447.17553240208
CIB4	9.13565690078273	6.88319166143707	10.1054375363949	5.79499368468727	12.6364811344913	5.68327385692718	4.42387545548938	11.7326388632745	3.24333377947574
PRX	87.7023062475142	112.425463803472	148.213083867125	73.0169204270596	67.3945660506201	96.6156555677621	158.522203821703	91.7906452244417	100.543347163748
ARHGAP20	1393.18767736937	1773.56905143029	855.593711414765	2464.03131472903	1922.14918590206	1689.99898054626	1254.90600420715	1488.66482518136	1188.35749679991
STYX	720.803329471757	777.800657742389	656.853439865666	740.600192903033	815.75505990438	763.625341867125	740.261826218555	870.975896791319	854.29411751391
ZFY1	6.39495983054791	2.29439722047902	13.4739167151931	0	2.80810691877584	1.03332251944131	2.21193772774469	0	1.2973335117903
GM9899	88.6158719375924	145.694223500418	84.2119794699572	85.7659065333716	140.405345938792	75.4325439192153	80.3670707747237	49.0010211348523	56.4340077628779
BTN2A2	0.913565690078273	5.73599305119756	0	4.63599494774982	2.80810691877584	2.58330629860326	2.94925030365958	3.45077613625721	4.54066729126604
RAET1E	16.4441824214089	34.4159583071854	20.2108750727897	16.2259823171244	30.8891761065342	10.3332251944131	8.84775091097875	13.1129493177774	8.43266782663693
DAND5	185.453835085889	256.972488693651	252.635938409871	203.983777700992	238.689088095946	234.047550653456	230.041523685448	203.595792039175	199.14069405981
CEACAM3	0	2.29439722047902	0	2.31799747387491	0	0	0.737312575914896	1.38031045450288	1.94600026768544
OLFR212	0.913565690078273	3.44159583071854	3.36847917879829	2.31799747387491	0	0.516661259720653	0.737312575914896	0	1.2973335117903
NDFIP2	2444.70178664946	2036.27753317513	1758.34613133271	2059.54075553786	2235.25310734557	2018.59554172859	1704.66667551524	1775.76939971796	1748.80557389332
GM12592	276.810404093717	418.727492737422	286.320730197854	329.155641290237	315.912028362281	397.312508725182	421.74279342332	351.979165898235	384.010719489928
DSPP	3.65426276031309	6.88319166143707	10.1054375363949	3.47699621081236	11.2324276751033	3.09996755832392	1.47462515182979	0.690155227251441	0
ALDH1A1	137.948419201819	126.191847126346	80.8435002911589	223.686756228929	150.233720154507	172.048199486977	179.904268523235	216.708741356953	134.922685226191
TRMT1L	1161.14199208948	879.901334053706	1081.28181639425	938.788976919338	974.413100815215	846.80780468215	959.24366126528	1207.77164769002	1157.22149251694
DDX10	1468.10006395578	1180.46736993646	1249.70577533416	1586.66927086737	1434.94263549445	1221.90387923934	1267.44031799771	1380.31045450288	1447.17553240208
RAB4B	368.166973101544	247.794899811735	299.794646913048	282.795691812739	273.790424580644	397.312508725182	355.38466159098	383.03615112455	393.740720828355
POM121	463.177804869684	462.321039926523	387.375105561803	463.599494774982	384.71064787229	778.091857139303	701.184259695066	380.965685442796	452.120728858918
AI854703	29.2341020825047	150.283017941376	67.3695835759657	86.924905270309	87.0513144820509	83.6991240747458	100.274510324426	58.6631943163725	55.7853410069827
NRGN	2467.54092890141	2631.67361188944	2054.77229906695	2585.72618210746	2805.29881185706	3775.76048603853	2818.00866514673	2641.91420991852	2710.77837288582
SEC61B	140.689116272054	121.603052685388	97.6858961851503	122.85386611537	92.6675283196026	149.315104059269	126.080450481447	96.6217318152018	95.3540131165868
SLAMF8	15.5306167313306	3.44159583071854	6.73695835759657	3.47699621081236	2.80810691877584	2.06664503888261	1.47462515182979	0	3.89200053537089
GATD3A	108.714317119314	122.750251295628	134.739167151931	98.5148926396836	129.172918263688	125.548686112119	116.495386994554	117.326388632745	120.652016596498
GAS5	3655.17632600317	1919.2632749307	1724.66133954472	1828.9000068873	1460.21559776343	3660.54502512082	2945.56374078001	1790.26265949024	3024.73308273908
DIS3L2	2680.40173468965	2395.3506981801	2398.35717530438	3107.27561372931	3027.13925844035	2712.47161353343	2465.57325385941	3154.00938853909	2970.89374199978
FICD	26.4934050122699	40.1519513583829	13.4739167151931	32.4519646342487	26.6770157283704	55.7994160498305	54.5611306177023	27.6062090900576	24.6493367240156
TARM1	62.1224669253225	74.5679096655683	178.529396476309	15.0669835801869	63.1824056724563	9.29990267497175	16.9581892460426	37.2683822715778	24.0006699681205
ZFP943	760.086654145123	931.525271514484	909.489378275537	730.169204270596	894.382053630104	753.292116672712	637.03806559047	825.425651792724	784.886774633129
2310001K24RIK	1.82713138015655	1.14719861023951	6.73695835759657	3.47699621081236	4.21216037816375	3.09996755832392	2.94925030365958	2.07046568175432	2.59466702358059
F730035P03RIK	0	0	0	1.15899873693745	0	0	0.737312575914896	0	1.2973335117903
EPP13	3.65426276031309	9.1775888819161	26.9478334303863	2.31799747387491	9.82837421571542	7.74991889580979	11.7970012146383	12.4227940905259	9.08133458253208
RXFP2	57.5546384749312	113.572662413712	74.1065419335623	23.1799747387491	81.4351006444992	74.9158826594947	21.382064701532	20.0145015902918	14.9193353855884
ATP6V1E2	0	0	0	0	0	0	0	1.38031045450288	0
TRIM50	0	0	3.36847917879829	0	2.80810691877584	1.03332251944131	0.737312575914896	0.690155227251441	0.648666755895148
ZFP952	324.315819977787	282.21085811892	309.900084449442	312.929658973113	297.659333390239	298.630208118537	303.772781276937	276.752246127828	313.306043097357
CACNG8	3274.21943324053	1814.86820139891	3055.21061517005	1477.72338959525	1953.03836200859	1753.5483154919	2303.36448715814	2377.58475788121	2975.43440929105
PHGDH	51.1596786443833	27.5327666457483	47.158708503176	55.6319393729978	30.8891761065342	82.6658015553044	56.0357557695321	39.3388479533321	38.9200053537089
ADAMTS18	78.5666493467314	120.455854075149	16.8423958939914	142.556844643307	172.698575504714	132.265282488487	115.758074418639	130.439337950522	161.518022217892
CBX7	211.947240098159	279.916460898441	269.478334303863	267.728708232552	216.224232745739	220.614357900719	241.101212324171	178.060048630872	204.330028106972
HUNK	3460.5868340165	962.499633990951	2923.83992719691	1207.67668388883	1185.0211197234	669.592992597966	1105.23155129643	1672.24611563024	1429.66152999291
GM4792	10.049222590861	4.58879444095805	13.4739167151931	4.63599494774982	0	3.09996755832392	5.89850060731917	4.14093136350865	11.0273348502175
MAPK14	1606.96204884768	1054.27552281011	1114.96660818223	1329.37155126726	1402.64940592853	1410.48523903738	1228.36275147422	1182.23590428172	1295.38751152261
ADAMTS19	4.56782845039136	28.6799652559878	0	37.0879595819985	28.0810691877584	18.5998053499435	29.4925030365958	10.3523284087716	4.54066729126604
4930597O21RIK	18.2713138015655	22.9439722047902	13.4739167151931	12.748986106312	18.2526949720429	20.1497891291055	15.4835640942128	18.6341911357889	20.1086694327496
THOC7	1083.48890843283	1025.59555755412	946.542649242319	974.717937764399	1090.94953794441	994.572924962257	1058.78085901379	941.371729970966	1147.49149117852
GGCX	284.118929614343	298.271638662273	218.951146621889	243.389734756865	276.59853149942	228.364276796529	260.271339297958	243.624795219759	261.412702625745
HHIPL2	6.39495983054791	8.03039027167659	13.4739167151931	3.47699621081236	11.2324276751033	4.13329007776522	5.89850060731917	6.90155227251441	1.94600026768544
HS6ST3	29423.2101803509	16094.0493030501	31798.4434478558	39684.1167527384	25813.5228508469	24366.2616696857	30161.2455429506	36573.3959577356	33353.7959213726
TG	42.9375874336788	29.8271638662273	30.3163126091846	38.246958318936	36.5053899440859	72.849237620612	89.9521342616173	107.664215451225	94.7053463606916
KDM3A	1002.18156201586	864.987752120592	825.27739880558	907.496011022026	946.332031627457	860.757658694608	797.034894564002	829.566583156232	793.968109215661
TNFAIP6	30.147667772583	87.1870943782029	10.1054375363949	31.2929658973113	71.6067264287838	41.3329007776522	22.1193772774469	49.0010211348523	18.1626691650642
TCF4	28977.3901235927	22608.9902106003	35699.1423369042	23643.5742335241	25053.929929318	20566.7347657	25279.4989778181	28575.8771843459	28348.0345661298
USP21	193.675926296594	205.348551232873	262.741375946266	176.167808014493	171.294522045326	180.314779642508	203.498270952511	224.300448856718	212.762695933609
TRIM60	1.82713138015655	2.29439722047902	0	2.31799747387491	0	0	0	2.07046568175432	1.2973335117903
GM5444	7.30852552062618	4.58879444095805	16.8423958939914	2.31799747387491	2.80810691877584	2.58330629860326	2.94925030365958	4.14093136350865	2.59466702358059
GTSF2	0	5.73599305119756	0	0	1.40405345938792	2.58330629860326	2.21193772774469	0.690155227251441	4.54066729126604
NRD1	2698.67304849122	2198.03253721891	2304.03975829803	2523.14025031284	2570.82188413928	2261.4263337973	2589.44176661311	3011.14725649804	2793.15905088451
KCNIP1	739.074643273323	357.925966394728	515.377314356138	589.930357101164	511.075459217202	343.579737714234	614.918688313023	688.774916796938	595.476081911746
LGALS7	5.48139414046964	9.1775888819161	0	2.31799747387491	5.61621383755167	1.54998377916196	2.21193772774469	0.690155227251441	1.2973335117903
A530021J07RIK	2.74069707023482	13.7663833228741	13.4739167151931	9.27198989549963	9.82837421571542	7.23325763608914	8.11043833506386	6.21139704526297	3.24333377947574
CSTF2T	116.936408330019	102.100676311317	134.739167151931	121.694867378433	110.920223291645	141.565185163459	150.411765486639	129.05902749602	134.274018470296
6430503K07RIK	1.82713138015655	1.14719861023951	0	1.15899873693745	0	2.58330629860326	1.47462515182979	0.690155227251441	0
SHISA7	1033.24279547853	743.384699435204	1050.96550378507	767.257163852594	834.007754876423	1025.5726005455	1092.69723750588	852.34170565553	1043.70481023529
EBF4	623.051800633382	501.325792674667	805.06652373279	501.846453093917	527.924100729857	471.195068865235	582.476934972768	608.02675520852	646.072088871568
3110082I17RIK	711.667672570974	691.760761974426	751.170856872018	744.077189113845	834.007754876423	767.75863194489	668.742506354811	673.591501797407	785.535441389025
SMAGP	5.48139414046964	5.73599305119756	0	2.31799747387491	1.40405345938792	6.71659637636849	2.21193772774469	0.690155227251441	5.18933404716119
IER2	63.0360326154008	35.5631569174249	67.3695835759657	28.9749684234363	15.4445880532671	50.632803452624	60.4596312250215	39.3388479533321	30.487337527072
EIF3K	266.761181502856	193.876565130478	239.162021694678	207.460773911804	237.285034636558	319.296658507363	256.584776418384	207.736723402684	219.898030248455
4930563E22RIK	70.344558136027	76.8623068860473	67.3695835759657	101.991888850496	87.0513144820509	87.832414152511	73.7312575914896	127.678717041517	99.2460136519577
TANC2	13460.4768776133	9918.67918413082	10459.1278501687	13825.6959329269	13296.3862604036	12072.8236558925	11117.1990196448	14357.989347739	12997.984454627
ZFAND2A	169.923218354559	160.607805433532	181.897875655107	200.50678149018	141.80939939818	183.931408460552	190.226644586043	173.228962040112	170.599356800424
A730061H03RIK	23.7527079420351	27.5327666457483	37.0532709667812	16.2259823171244	36.5053899440859	36.1662881804457	16.2208766701277	26.9160538628062	30.487337527072
FATE1	2.74069707023482	12.6191847126346	0	8.11299115856218	8.42432075632751	11.883208973575	8.84775091097875	9.66217318152018	6.48666755895148
ZFP472	54.8139414046964	64.2431221734127	26.9478334303863	86.924905270309	64.5864591318442	67.6826250234055	70.0446947119151	93.1709556789446	76.5426771956275
RPIA	298.735980655595	240.911708150298	168.423958939914	214.414766333429	238.689088095946	219.581035381277	244.787775203745	265.709762491805	257.520702090374
NOTUMOS	0	2.29439722047902	6.73695835759657	1.15899873693745	0	1.54998377916196	0	0	1.2973335117903
GM9913	19.1848794916437	4.58879444095805	0	0	7.02026729693959	2.06664503888261	5.16118803140427	6.90155227251441	5.18933404716119
SH3PXD2A	359.944881890839	377.4283427688	508.640355998541	479.825477092106	435.256572410254	564.710756874674	531.60236723464	562.476510209925	666.829425060212
TLL1	1775.97170151216	270.738872016525	448.007730780172	317.565653920862	814.351006444992	97.1323168274827	97.3252600207663	135.270424541282	101.840680675538
GM9915	0.913565690078273	4.58879444095805	10.1054375363949	5.79499368468727	12.6364811344913	0.516661259720653	0	1.38031045450288	0
DENND4A	3055.87723331182	3154.79617815866	2580.25505095949	3920.89272705941	3372.53640944978	2935.66927773275	2605.66264328324	3313.43524603417	2843.10639108843
ALDH7A1	495.152604022424	465.762635757242	495.166439283348	536.616415202041	551.793009539452	569.87736947188	566.993370878555	537.630922028873	601.962749470698
PLXNB1	100.49222590861	92.9230874294005	80.8435002911589	96.1968951658087	105.304009454094	72.3325763608914	66.3581318323406	39.3388479533321	57.082674518773
GPER1	10.049222590861	3.44159583071854	16.8423958939914	4.63599494774982	9.82837421571542	12.9165314930163	5.16118803140427	4.83108659076009	5.83800080305633
TGM5	5.48139414046964	3.44159583071854	10.1054375363949	2.31799747387491	7.02026729693959	3.09996755832392	0.737312575914896	1.38031045450288	0.648666755895148
DEFB40	5.48139414046964	4.58879444095805	0	1.15899873693745	2.80810691877584	4.13329007776522	2.94925030365958	4.83108659076009	3.24333377947574
BC048403	73.0852552062618	53.9183346812571	70.738062754764	59.1089355838101	92.6675283196026	53.7327710109479	53.0865054658725	73.1564540886528	57.7313412746682
MAST1	756.43239138481	595.396078714307	781.487169481202	654.834286369661	572.85381143027	570.910691991321	600.172436794725	664.619483843138	596.124748667641
DEFB37	0.913565690078273	2.29439722047902	3.36847917879829	0	4.21216037816375	2.06664503888261	6.63581318323406	2.76062090900576	1.94600026768544
NEBL	15505.0368920084	7118.36737653617	15865.5369321399	7349.2109909204	8915.73946711328	6735.71284297815	9643.31118039092	12328.2428243925	12053.5256580436
B430305J03RIK	2.74069707023482	3.44159583071854	3.36847917879829	2.31799747387491	7.02026729693959	6.19993511664783	2.21193772774469	3.45077613625721	2.59466702358059
4732471J01RIK	2479.41728287243	2241.62608440801	1694.34502693554	2094.31071764598	2503.42731808866	1942.12967528993	1720.15023960945	1875.15175244217	1970.64960440946
DUSP7	269.50187857309	192.729366520238	185.266354833906	183.121800436118	185.335056639205	210.281132706306	188.752019434213	124.227940905259	124.544017131868
TMEM39B	349.895659299978	204.201352622633	245.898980052275	248.025729704615	290.639066093299	332.7298512601	304.510093852852	287.794729763851	308.116709050195
PTRH1	25.5798393221916	32.1215610867064	30.3163126091846	11.5899873693745	18.2526949720429	28.9330305443566	19.9074395497022	13.1129493177774	20.1086694327496
GM9920	10.049222590861	55.0655332914966	16.8423958939914	38.246958318936	18.2526949720429	19.6331278693848	19.9074395497022	11.0424836360231	12.973335117903
CHD8	1411.45899117093	1390.40471561029	1381.0764633073	1468.45139969975	1519.18584305773	1425.46841556928	1504.11765486639	1445.87520109177	1483.5008707322
CHCHD3	3224.8868859763	2494.0097786607	2849.73338526335	2685.40007348408	3212.47431507956	2423.65796934958	2568.7970144875	3071.88091649616	2971.54240875567
LYSMD1	59.3817698550877	74.5679096655683	67.3695835759657	77.6529153748094	67.3945660506201	58.3827223484338	78.155133046979	70.395833179647	71.3533431484663
RDH8	0	2.29439722047902	3.36847917879829	0	0	0	0	0.690155227251441	0
UBXN7	853.270354533107	895.962114597059	754.539336050816	832.161093121092	951.948245465008	776.02521210042	780.814017893875	902.032882017634	788.7787751685
1700016K19RIK	6.39495983054791	13.7663833228741	3.36847917879829	8.11299115856218	5.61621383755167	18.5998053499435	6.63581318323406	9.66217318152018	8.43266782663693
DEFB38	0	2.29439722047902	0	0	0	0.516661259720653	0.737312575914896	0.690155227251441	0
EXOC6	1575.90081538502	1399.58230449221	1283.39056712215	1584.3512733935	1701.71279277816	1326.26945370292	1279.23731921234	1371.33843654861	1524.3668763536
GRWD1	53.9003757146181	30.9743624764668	10.1054375363949	22.0209760018116	30.8891761065342	35.649626920725	37.6029413716597	42.7896240895894	45.4066729126604
CAMK2D	2470.28162597165	1326.16159343688	986.964399387898	2737.55501664627	2822.14745336971	2252.12643112233	1327.16263664681	1255.39235837037	1207.81749947677
GM9922	2.74069707023482	2.29439722047902	10.1054375363949	8.11299115856218	2.80810691877584	5.16661259720653	7.37312575914896	6.21139704526297	5.18933404716119
PPFIA2	19880.1029817933	10776.78374459	14861.730136858	15739.2028476106	15055.6652450166	14234.5343665637	13842.3063002263	18705.9672794231	17327.1863834712
H2-T24	202.811583197377	304.007631713471	407.585980634593	281.636693075801	231.668820799006	258.847291120047	296.399655517788	277.442401355079	292.548706908712
NUDCD3	2272.95143691474	1967.44561656076	1940.24400698781	1876.41895510174	2218.40446583291	2029.44542818272	1912.58882192324	1919.32168698626	2166.5469646898
TXLNA	400.141772254283	479.529019080116	538.956668607726	396.377568032609	433.852518950867	355.97960794753	406.996541905023	409.952204987356	403.470722166782
LIPG	61.2089012352443	25.2383694252693	33.6847917879829	45.2009507405607	26.6770157283704	29.4496918040772	22.1193772774469	17.9440359085375	18.1626691650642
ADGRG4	5.48139414046964	11.4719861023951	20.2108750727897	9.27198989549963	8.42432075632751	10.3332251944131	5.16118803140427	4.83108659076009	3.89200053537089
DNAJC5G	0	0	0	0	0	1.03332251944131	0	0	0
GM9925	161.701127143854	154.871812382334	235.79354251588	303.657669077613	178.314789342266	313.613384650436	253.635526114724	340.24652703496	254.926035066793
SLC51B	8.22209121070445	3.44159583071854	3.36847917879829	2.31799747387491	7.02026729693959	1.03332251944131	0.737312575914896	1.38031045450288	3.24333377947574
GM5142	0	2.29439722047902	0	0	5.61621383755167	0	2.21193772774469	1.38031045450288	2.59466702358059
FPGT	160.787561453776	150.283017941376	154.950042224721	140.238847169432	197.971537773696	169.981554448095	179.904268523235	204.285947266427	173.194023824005
AYM1	0	0	0	0	0	2.58330629860326	2.21193772774469	2.07046568175432	0.648666755895148
SRCAP	1570.41942124455	1497.09418636256	1616.87000582318	1452.22541738263	1631.51011980876	1285.45321418498	1387.62226787183	1799.92483267176	1574.31421655752
SH2D4A	4.56782845039136	42.446348578862	6.73695835759657	15.0669835801869	14.0405345938792	21.1831116485468	17.6955018219575	11.0424836360231	4.54066729126604
KIRREL3OS	25.5798393221916	11.4719861023951	30.3163126091846	28.9749684234363	21.0608018908188	28.4163692846359	44.9760671308087	28.9865195445605	37.6226718419186
4933409G03RIK	0	0	0	0	0	0	0	0	0
SLC39A8	22.8391422519568	22.9439722047902	53.8956668607726	55.6319393729978	37.9094434034738	36.6829494401663	25.8059401570214	16.5637254540346	16.8653356532739
ECH1	136.121287821663	98.6590804805981	171.792438118713	105.468885061308	108.11211637287	145.181813981503	124.605825329617	104.213439314968	127.138684155449
MAT2A	2853.06565011445	1693.26514871352	1758.34613133271	1521.76534159888	1873.00731482348	2104.36131084222	2165.48703546205	2097.38173561713	2351.41699011991
KDM4D	95.9243974582186	112.425463803472	97.6858961851503	207.460773911804	136.193185560628	121.415396034353	135.665513968341	190.482842721398	149.193353855884
NANP	44.7647188138354	120.455854075149	30.3163126091846	81.1299115856218	71.6067264287838	85.2491078539077	113.546136690894	75.2269197704071	71.3533431484663
GM9929	342.587133779352	415.285896906703	323.374001164636	428.829532666858	355.225525225143	462.411827449984	499.897926470299	380.965685442796	446.282728055862
CYHR1	583.768475960016	652.756009226283	481.692522568155	531.980420254291	550.388956080064	751.74213289355	686.438008176768	621.139704526297	638.936754556721
SHISA6	13468.698968824	2809.48939647657	10775.7648929757	3267.21743942668	4748.50879964994	4845.24929366028	9380.82790336522	13497.3657793564	12780.6810914021
CNN3	247.576302011212	96.364683260119	249.267459231073	147.192839591057	101.09184907593	130.715298709325	147.462515182979	170.468341131106	222.492697272036
ADNP2	262.193353052464	205.348551232873	192.003313191502	238.753739809116	245.709355392886	202.531213810496	203.498270952511	242.934639992507	243.250033460681
GM12474	0	3.44159583071854	47.158708503176	3.47699621081236	4.21216037816375	2.06664503888261	2.21193772774469	0.690155227251441	0.648666755895148
STUM	1511.95121707954	516.239374607781	1199.17858765219	497.210458146168	829.795594498259	1013.1727303122	1328.63726179864	1266.43484200639	1488.04153802347
LGALS4	15.5306167313306	20.6495749843112	50.5271876819743	17.3849810540618	16.848641512655	20.1497891291055	25.0686275811065	22.0849672720461	27.8926705034914
PDE5A	42.0240217436005	89.481491598682	111.159812900343	66.0629280054349	77.2229402663355	57.8660610887131	41.2895042512342	58.6631943163725	42.1633391331846
A730045E13RIK	13.7034853511741	10.3247874921556	3.36847917879829	20.8619772648742	21.0608018908188	19.1164666096642	19.1701269737873	19.3243463630404	21.4060029445399
ZFP14	166.268955594246	196.170962350957	171.792438118713	188.916794120805	179.718842801653	161.714974292564	205.710208680256	231.202001129233	208.222028642343
TUSC1	22.8391422519568	16.0607805433532	20.2108750727897	22.0209760018116	22.4648553502067	9.8165639346924	25.8059401570214	18.6341911357889	15.5680021414836
TDRD9	19.1848794916437	36.7103555276644	23.579354251588	11.5899873693745	32.2932295659221	7.74991889580979	4.42387545548938	5.52124181801153	7.13533431484663
D630008O14RIK	13.7034853511741	17.2079791535927	30.3163126091846	27.8159696864989	11.2324276751033	28.9330305443566	27.2805653088511	20.7046568175432	34.3793380624429
NDST1	541.744454216416	580.482496781193	727.59150262043	513.436440463292	509.671405757814	594.677109938471	569.942621182215	454.8122947587	536.447407125288
TMEM179	380.95689276264	364.809158056165	478.324043389357	387.10557813711	363.649845981471	711.442554635339	592.799311035576	483.108659076009	550.718075754981
SIRT5	339.846436709117	351.042774733291	377.269668025408	368.56159834611	321.528242199833	342.029753935072	375.292101140682	461.713847031214	419.038724308266
NT5DC3	1810.68719773514	610.309660647421	1165.49379586421	785.801143643594	775.037509582131	739.342262660254	1003.48241582017	1263.67422109739	1328.46951607326
ADAM39	0	0	0	0	0	0	0	0	0
TCEAL5	1068.87185739158	708.968741128019	801.698044553992	530.821421517354	605.147040996193	716.609167232545	842.748274270726	744.677490204305	781.643440853654
OLFR279	0.913565690078273	8.03039027167659	0	3.47699621081236	1.40405345938792	0.516661259720653	2.94925030365958	2.07046568175432	0
KLK13	3.65426276031309	3.44159583071854	0	4.63599494774982	5.61621383755167	5.68327385692718	13.2716263664681	17.9440359085375	14.2706686296933
ERCC6	950.108317681403	839.749382695323	946.542649242319	796.232132276031	925.271229736638	669.592992597966	696.760384239577	694.29615861495	771.913439515226
A930004D18RIK	21.0120108718003	30.9743624764668	37.0532709667812	33.6109633711862	44.9297107004134	51.6661259720653	40.5521916753193	38.6486927260807	49.9473402039264
GM9934	8.22209121070445	1.14719861023951	0	5.79499368468727	4.21216037816375	3.61662881804457	4.42387545548938	14.4932597722803	11.0273348502175
PKP3	187.280966466046	35.5631569174249	158.318521403519	17.3849810540618	196.567484314308	33.0663206221218	50.1372551622129	27.6062090900576	57.7313412746682
IIGP1	0	8.03039027167659	20.2108750727897	11.5899873693745	7.02026729693959	3.61662881804457	5.16118803140427	4.14093136350865	1.94600026768544
SKIDA1	348.068527919822	360.220363615207	434.533814064979	267.728708232552	276.59853149942	348.746350311441	404.784604177278	321.612335899172	409.957389725734
UTP18	663.248690996826	575.893702340235	602.957773004893	658.311282580474	578.470025267822	519.244566019256	605.33362482613	612.85784179928	576.016079234892
CAPN12	13.7034853511741	18.3551777638322	16.8423958939914	27.8159696864989	9.82837421571542	15.4998377916196	8.84775091097875	21.3948120447947	14.9193353855884
1810037I17RIK	539.917322836259	870.72374517179	660.221919044464	557.478392466915	520.903833432918	638.076655755006	567.73068345447	412.712825896362	399.578721631411
SLC25A40	438.511531237571	526.564162099936	458.113168316567	579.499368468727	502.651138460875	451.561940995851	430.590544334299	477.587417257997	469.634731268087
SKP2	434.857268477258	466.909834367482	370.532709667812	426.511535192983	401.559289384944	437.095425723672	446.074108428512	616.308617935537	483.256733141885
UMODL1	3.65426276031309	6.88319166143707	33.6847917879829	1.15899873693745	4.21216037816375	5.16661259720653	7.37312575914896	12.4227940905259	9.73000133842722
A430110L20RIK	13.7034853511741	22.9439722047902	30.3163126091846	33.6109633711862	37.9094434034738	27.8997080249152	16.9581892460426	33.8176061353206	35.6766715742332
VMN1R236	0.913565690078273	1.14719861023951	0	0	0	0	0	0	0
KRT15	0	2.29439722047902	0	2.31799747387491	0	5.68327385692718	1.47462515182979	2.07046568175432	0
SYNE3	416.585954675692	523.122566269218	448.007730780172	166.895818118993	527.924100729857	64.5826574650816	84.0536336542981	39.3388479533321	83.6780115104741
GM4894	0	1.14719861023951	0	0	0	0	0	0	0
FAM83E	9.13565690078273	2.29439722047902	0	0	1.40405345938792	3.09996755832392	2.94925030365958	2.76062090900576	3.89200053537089
SPOCK3	2203.52044446879	2425.17786204633	1616.87000582318	4276.7053392992	2733.69208542828	2272.79288151115	1215.82843768366	1773.00877880895	1842.21358674222
A930012O16RIK	4.56782845039136	13.7663833228741	13.4739167151931	13.9079848432494	14.0405345938792	8.26658015553044	5.89850060731917	12.4227940905259	7.13533431484663
KLF1	5.48139414046964	8.03039027167659	6.73695835759657	2.31799747387491	1.40405345938792	5.68327385692718	5.89850060731917	6.21139704526297	3.24333377947574
CTHRC1	222.910028379098	396.930719142871	266.109855125065	359.289608450611	150.233720154507	150.865087838431	125.343137905532	57.2828838618696	66.8126758572003
GON4L	1793.32944962365	1507.41897385472	1657.29175596876	1597.10025949981	1604.83310408039	1552.56708546056	1876.46050570341	1725.3880681286	1739.72423931079
FFAR4	0.913565690078273	0	0	5.79499368468727	0	1.03332251944131	0.737312575914896	3.45077613625721	0
IFI205	0.913565690078273	0	6.73695835759657	2.31799747387491	1.40405345938792	0	0	0	0
ALKAL2	84.9616091772793	119.308655464909	90.9489378275537	59.1089355838101	73.0107798881717	60.966028647037	64.8835066805108	93.1709556789446	89.5160123135305
GZMM	25.5798393221916	16.0607805433532	20.2108750727897	28.9749684234363	26.6770157283704	29.4496918040772	21.382064701532	20.7046568175432	22.7033364563302
TPRKB	270.415444263169	271.886070626764	282.952251019056	236.435742335241	228.860713880231	339.96310889619	371.605538261108	335.4154404442	390.497387048879
FRA10AC1	542.658019906494	625.223242580534	616.431689720087	732.487201744471	612.167308293132	487.211567916576	574.366496637704	607.336599981268	585.097413817424
GM9939	0.913565690078273	0	0	1.15899873693745	0	0.516661259720653	0	0.690155227251441	1.94600026768544
FGFR3	113.282145569706	91.775888819161	57.2641460395709	71.8579216901221	81.4351006444992	118.83208973575	67.8327569841704	64.184436134384	67.4613426130954
MSI1	128.812762301036	173.226990146166	74.1065419335623	166.895818118993	179.718842801653	133.815266267649	177.69233079549	140.101511132043	151.788020879465
GM5082	2.74069707023482	2.29439722047902	3.36847917879829	2.31799747387491	7.02026729693959	0.516661259720653	0.737312575914896	2.76062090900576	1.2973335117903
LIFR	1216.86949918426	718.146330009935	997.069836924293	930.675985760775	824.179380660708	878.84080278483	1046.24654522324	888.919932699856	961.32413223661
ARFGAP3	547.225848356885	339.570788630896	468.218605852962	351.176617292048	292.043119552687	252.647356003399	245.52508777966	238.103553401747	276.980704767228
PRR14L	2484.8986770129	1590.01727379196	2027.82446563657	1753.56508898637	1891.26000979553	1673.46582023519	1838.12025175584	2341.00653083689	2482.44767481073
P2RY10B	2.74069707023482	1.14719861023951	3.36847917879829	2.31799747387491	0	4.64995133748588	0.737312575914896	2.07046568175432	2.59466702358059
EAPP	391.006115353501	572.452106509517	498.534918462146	472.871484670481	509.671405757814	403.51244384183	474.829298889193	446.530432031682	444.985394544072
CPSF3	431.203005716945	426.757883009099	444.639251601374	482.143474565981	478.78222965128	477.911665241604	459.34573479498	496.911763621038	465.094063976821
OBOX1	0.913565690078273	4.58879444095805	3.36847917879829	4.63599494774982	4.21216037816375	2.58330629860326	5.16118803140427	12.4227940905259	5.83800080305633
MRPS21	626.706063393695	618.340050919097	441.270772422576	490.256465724543	501.247085001487	676.309588974334	622.291814072172	531.41952498361	668.126758572003
LRRC36	10.049222590861	27.5327666457483	3.36847917879829	15.0669835801869	43.5256572410254	19.1164666096642	6.63581318323406	9.66217318152018	9.73000133842722
TAF4B	175.404612495028	205.348551232873	232.425063337082	290.908682971301	200.779644692472	171.014876967536	193.913207465618	265.709762491805	227.682031319197
KCNN4	0.913565690078273	3.44159583071854	3.36847917879829	1.15899873693745	2.80810691877584	3.09996755832392	4.42387545548938	3.45077613625721	1.94600026768544
LEXM	8.22209121070445	10.3247874921556	0	11.5899873693745	12.6364811344913	4.13329007776522	5.89850060731917	5.52124181801153	3.89200053537089
RHOB	255.798393221916	149.135819331137	256.00441758867	134.443853484745	153.041827073283	205.114520109099	190.226644586043	122.847630450757	136.868685493876
ZFP747	13.7034853511741	14.9135819331137	10.1054375363949	13.9079848432494	12.6364811344913	16.5331603110609	11.7970012146383	5.52124181801153	7.78400107074178
PNMA1	17.3577481114872	22.9439722047902	26.9478334303863	13.9079848432494	23.8689088095946	13.433192752737	23.5940024292767	18.6341911357889	18.8113359209593
CEACAM2	424.808045886397	552.949730135445	346.953355416224	378.992586978547	386.114701331677	561.61078931635	505.796427077619	409.262049760105	483.256733141885
MDM4	1798.81084376412	1806.83781112723	1893.08529848464	1835.85399930893	1863.17894060777	1666.23256259911	1816.7381870543	1839.26368062509	1813.67224948283
4930517O19RIK	979.342419763908	1598.04766406364	1222.75794190378	1598.25925823675	1175.19274550769	1712.21541471424	1336.74770013371	1417.57883677446	1711.1829020514
CKLF	134.294156441506	114.719861023951	43.7902293243777	179.644804225305	140.405345938792	121.415396034353	117.970012146383	106.974060223973	157.626021682521
SLFN5	32.8883648428178	29.8271638662273	50.5271876819743	22.0209760018116	25.2729622689825	11.883208973575	22.8566898533618	11.7326388632745	16.8653356532739
DNAJC8	805.764938649036	752.56228831712	707.38062754764	807.822119645405	766.613188825803	827.174676812765	828.002022752428	783.326182930386	869.213452899499
SPCS3	348.068527919822	396.930719142871	296.426167734249	399.854564243422	412.791717060048	675.276266454893	463.76961025047	269.850693855314	333.414712530106
TMEM74	113.282145569706	82.5982999372449	114.528292079142	71.8579216901221	80.0310471851113	82.6658015553044	103.961073204	111.805146814733	120.652016596498
GM4793	29.2341020825047	40.1519513583829	57.2641460395709	49.8369456883105	49.1418710785771	50.632803452624	35.391003643915	42.0994688623379	40.2173388654992
SLC30A7	405.623166394753	427.905081619338	458.113168316567	581.817365942602	482.994390029444	448.978634697247	437.226357517533	434.107637941156	478.067399094724
2900041M22RIK	66.6902953757139	98.6590804805981	64.0011043971675	68.3809254793098	61.7783522130684	107.982203281616	103.223760628085	80.0580063611672	95.3540131165868
CADPS	21149.045725312	14872.282783145	18469.371337351	18300.5900562424	18314.473324256	17466.7672073761	16669.162716284	23177.4829967851	21274.3235930932
A930005H10RIK	212.860805788238	231.734119268382	222.319625800687	197.029785279367	248.517462311661	187.031376018876	222.668397926299	278.132556582331	235.466032389939
ATPIF1	1524.74113674064	1188.49776020813	1020.64919117588	1187.97370536089	1322.61835874342	1607.84984025067	1644.94435686613	1746.09272494615	1527.61021013307
TMEM120B	819.46842400021	534.594552371613	498.534918462146	569.06837983629	598.126773699253	656.67646110495	621.554501496257	632.18218816232	812.779445136621
GIMAP4	0	0	0	0	0	0	0.737312575914896	0	0
TLE5	517.078180584302	416.433095516943	333.47943870103	421.875540245233	358.033632143919	667.526347559083	546.348618752938	525.208127938347	504.662736086425
SYTL5	68.5174267558704	19.5023763740717	23.579354251588	16.2259823171244	42.1216037816375	37.7162719596077	36.1283162198299	52.4517972711095	38.9200053537089
VAPB	543.571585596572	519.680970438499	663.590398223262	596.884349522789	627.611896346399	556.960837978864	594.273936187406	566.617441573433	513.095403913062
9430021M05RIK	21.9255765618785	24.0911708150298	20.2108750727897	56.7909381099352	39.3134968628617	51.6661259720653	28.017877884766	17.253880681286	26.5953369917011
VSNL1	5962.84325914088	4618.62160482428	3301.10959522232	5992.02346996664	5753.81107657169	4383.87078872974	3822.22839354282	4472.20587258934	3473.61047781852
LCLAT1	1284.47336025005	901.698107648257	754.539336050816	1283.01160178976	1211.69813545177	1144.40469028125	1007.16897869975	1135.99550405587	1151.38349171389
THNSL2	13.7034853511741	45.8879444095805	43.7902293243777	38.246958318936	51.949977997353	29.9663530637979	31.7044407643405	44.1699345440922	29.8386707711768
KCNN2	14128.2933970605	7375.33986522983	13170.7535891013	7452.36187850783	8514.18017772833	7686.36956086415	11832.3922182822	13010.1161889169	11315.342889835
TMEM62	336.192173948804	466.909834367482	394.1120639194	506.482448041667	492.822764245159	478.428326501324	460.82035994681	383.726306351801	387.902720025299
GM9946	8.22209121070445	14.9135819331137	13.4739167151931	57.9499368468727	12.6364811344913	32.0329981026805	28.017877884766	28.2963643173091	30.487337527072
GM9947	38.3697589832874	76.8623068860473	13.4739167151931	54.4729406360603	88.4553679414388	112.115493359382	82.5790085024683	91.1004899971902	83.6780115104741
DEDD2	96.8379631482969	151.430216551616	161.687000582318	103.150887587433	117.940490588585	94.5490105288795	97.3252600207663	65.5647465888869	96.0026798724819
PARP4	20.098445181722	53.9183346812571	40.4217501455794	42.8829532666858	21.0608018908188	24.2830792068707	16.2208766701277	13.1129493177774	24.0006699681205
GM14461	0.913565690078273	0	0	6.95399242162472	5.61621383755167	4.13329007776522	2.94925030365958	5.52124181801153	3.24333377947574
ATAD3AOS	54.8139414046964	59.6543277324546	43.7902293243777	59.1089355838101	53.3540314567409	55.2827547901098	47.9253174344682	46.930555453098	47.3526731803458
TRIM65	27.4069707023482	59.6543277324546	57.2641460395709	31.2929658973113	30.8891761065342	32.0329981026805	36.8656287957448	30.3668299990634	28.5413372593865
ZFP867	150.738338862915	191.582167909999	138.10764633073	244.548733493803	172.698575504714	199.431246252172	182.116206250979	238.793708628999	198.492027303915
SH3BP2	29.2341020825047	30.9743624764668	97.6858961851503	12.748986106312	22.4648553502067	16.5331603110609	12.5343137905532	20.0145015902918	16.8653356532739
UGT1A6A	0.913565690078273	0	0	0	0	0	0	0	0.648666755895148
ADAM12	1720.24419441739	274.180467847243	1313.70687973133	336.109633711862	589.702452942925	429.345506827862	805.145332899066	1044.89501405868	1080.67881532132
GM4876	150.738338862915	274.180467847243	134.739167151931	330.314640027174	395.943075547393	484.111600358252	174.005767915915	271.231004309816	217.95202998077
PLA2R1	3.65426276031309	8.03039027167659	0	2.31799747387491	0	6.19993511664783	2.21193772774469	4.14093136350865	2.59466702358059
PABPC1L	37.4561932932092	89.481491598682	148.213083867125	33.6109633711862	43.5256572410254	30.9996755832392	33.9163784920852	24.1554329538004	29.1900040152817
GM9949	1.82713138015655	9.1775888819161	10.1054375363949	18.5439797909993	7.02026729693959	5.16661259720653	0.737312575914896	1.38031045450288	1.2973335117903
OSCAR	82.2209121070445	88.3342929884425	64.0011043971675	81.1299115856218	89.8594214008267	77.4991889580979	83.3163210783832	77.2973854521614	66.1640091013051
9130230L23RIK	2.74069707023482	1.14719861023951	6.73695835759657	3.47699621081236	5.61621383755167	1.03332251944131	1.47462515182979	2.76062090900576	0
CGGBP1	234.786382350116	234.028516488861	276.21529266146	222.527757491991	245.709355392886	224.747647978484	246.262400355575	198.764705448415	203.681361351077
KDM2A	2276.60569967506	1897.46650133615	1849.29506916026	1933.20989321167	1967.07889660247	1939.02970773161	1811.5769990229	2053.21180107304	2137.35696067451
MGMT	31.9747991527395	13.7663833228741	30.3163126091846	44.0419520036232	37.9094434034738	37.199610699887	21.382064701532	29.676674771812	35.6766715742332
METTL7A1	510.683220753754	435.935471891015	660.221919044464	469.394488459669	449.297107004134	728.49237620612	819.891584417364	1004.8660108781	797.860109751032
D730045B01RIK	66.6902953757139	142.2526276697	50.5271876819743	103.150887587433	89.8594214008267	158.09834547452	110.596886387234	144.242442495551	120.003349840602
XLR	1.82713138015655	4.58879444095805	0	2.31799747387491	1.40405345938792	3.09996755832392	2.21193772774469	1.38031045450288	0.648666755895148
UGT2B5	0.913565690078273	0	0	4.63599494774982	0	0	0	0	0
SLC8A1	42231.4011552483	21578.8058586052	30232.1006297146	27661.8228544862	27287.7789832042	22249.5004886102	28155.0180238862	34468.4225146187	33517.9086106141
MMRN1	3.65426276031309	5.73599305119756	3.36847917879829	0	21.0608018908188	5.68327385692718	2.21193772774469	2.07046568175432	4.54066729126604
ZFP869	556.361505257668	509.356182946343	485.061001746953	491.41546446148	502.651138460875	461.378504930543	550.035181632512	548.673405664896	511.149403645377
PM20D2	26.4934050122699	45.8879444095805	26.9478334303863	33.6109633711862	56.1621383755167	33.0663206221218	58.2476934972768	44.1699345440922	48.6500066921361
IRS4	0.913565690078273	0	0	0	0	0.516661259720653	0	0	0.648666755895148
5830411N06RIK	0.913565690078273	0	0	1.15899873693745	0	0	0	0.690155227251441	1.2973335117903
TMEM119	31.9747991527395	19.5023763740717	16.8423958939914	24.3389734756865	19.6567484314308	71.8159151011707	25.8059401570214	25.5357434083033	35.6766715742332
1600014C10RIK	137.948419201819	145.694223500418	168.423958939914	144.874842117182	181.122896261041	127.098669891281	148.199827758894	151.834149995317	144.652686564618
SRSF12	370.907670171779	354.484370564009	245.898980052275	367.402599609173	355.225525225143	343.579737714234	375.292101140682	430.656861804899	399.578721631411
EMCN	34.7154962229744	28.6799652559878	60.6326252183692	48.6779469513731	25.2729622689825	60.966028647037	78.155133046979	45.5502449985951	55.7853410069827
ADAM10	1631.6283224798	1717.35631952855	1367.6025465921	1994.63682626936	1895.47217017369	1606.81651773123	1751.11736779788	1698.4720142658	1738.426905799
AP1S3	100.49222590861	153.724613772095	121.265250436738	219.050761281179	188.143163557981	154.481716656475	122.393887601873	115.255922950991	119.354683084707
ANKRD24	297.822414965517	675.699981431073	195.371792370301	753.349179009345	498.438978082711	659.776428663274	591.324685883746	563.856820664427	509.203403377691
ZSCAN22	749.123865864183	538.036148202331	495.166439283348	462.440496038044	492.822764245159	489.794874215179	561.094870271236	614.928307481034	626.612086194713
ZFP771	746.383168793949	567.863312068559	572.641460395709	564.43238488854	574.257864889658	699.559345661764	709.29469803013	739.156248386293	811.48211162483
HMGB2	40.196890363444	24.0911708150298	26.9478334303863	37.0879595819985	22.4648553502067	31.5163368429598	30.9671281884256	23.465277726549	23.3520032122253
LRRC8C	1515.60547983985	686.024768923228	993.701357745495	988.625922607648	850.856396389078	806.508226423939	661.369380595662	797.819442702666	820.563446207363
VMAC	68.5174267558704	110.131066582993	67.3695835759657	98.5148926396836	148.829666695119	105.915558242734	87.7401965338726	96.6217318152018	104.435347699119
1700013H16RIK	0	0	0	0	0	0	0.737312575914896	0.690155227251441	0.648666755895148
PHACTR1	30870.2982334349	34320.7408225355	26691.8290127976	44228.5508002702	43779.7909171747	38089.301389126	34042.4589425667	43424.5668986607	42625.189863382
MSRA	11763.0718254478	9029.6002611952	12823.8002336851	9427.29572624925	11457.0762286054	8901.04018246741	10177.8627979292	12434.5267293892	12649.0017399554
ZFP182	1131.90789000698	1126.5490352552	1236.23185861897	1138.13675967258	1204.67786815483	1100.48848320499	1140.62255494034	1470.72078927282	1319.38818149073
ABCA15	2.74069707023482	8.03039027167659	0	5.79499368468727	15.4445880532671	5.68327385692718	0.737312575914896	0.690155227251441	1.94600026768544
FSD1L	1138.30284983753	954.469243719274	1242.96881697657	1048.8938569284	1218.71840274871	1040.55577707739	1162.74193221779	1099.41727701155	1189.00616355581
DEFB42	9.13565690078273	9.1775888819161	0	2.31799747387491	5.61621383755167	2.58330629860326	0.737312575914896	4.14093136350865	0.648666755895148
MTNR1A	0	0	0	0	0	0	0	0	0
SET	458.609976419293	454.290649654847	474.955564210558	361.607605924486	470.357908894952	556.960837978864	552.984431936172	521.75735180209	500.770735551054
KCTD18	360.858447580918	382.017137209758	309.900084449442	455.486503616419	391.730915169229	390.079251089093	464.506922826384	543.152163846884	449.526061835338
FGF2OS	36.5426276031309	86.0398957679634	87.5804586487555	45.2009507405607	61.7783522130684	58.3827223484338	67.8327569841704	69.0155227251441	67.4613426130954
KLHL18	384.611155522953	331.540398359219	279.583771840258	367.402599609173	360.841739062695	280.030402768594	309.671281884256	337.485906125955	376.875385175081
CADM4	383.697589832874	557.538524576403	306.531605270644	463.599494774982	440.872786247806	707.309264557574	505.796427077619	338.866216580458	382.713385978137
ACTN4	1326.49738199365	906.286902089215	835.382836341975	1055.84784935002	1241.18325809892	1112.88835343829	923.852657621365	884.088846109096	939.269462536175
USP46	2591.78586275206	1540.68773355167	1832.45267326627	1531.03733149438	1835.09787142001	1817.09765043754	2251.01529426818	2263.70914538473	2612.82969274566
1700041G16RIK	42.9375874336788	16.0607805433532	13.4739167151931	12.748986106312	18.2526949720429	24.7997404665913	29.4925030365958	17.253880681286	24.0006699681205
NSD3	4870.21869380727	4147.12297601584	4651.86974592043	4367.10724078033	5047.57218649956	3970.0251196935	4151.06980240086	4083.64847964678	4521.20728858918
ELP6	127.899196610958	131.927840177544	128.002208794335	203.983777700992	143.213452857568	181.86476342167	162.208766701277	180.820669539878	156.328688170731
ATRNL1	7428.20262602643	5755.49542757163	6160.94841802207	7309.80503386452	7316.52257687044	7105.64230493814	6798.02194993534	7477.83188726937	7561.50837346974
SMIM10L2A	34.7154962229744	39.0047527481434	53.8956668607726	50.995944425248	42.1216037816375	57.8660610887131	48.6626300103831	66.2549018161384	65.51534234541
RND1	26.4934050122699	34.4159583071854	26.9478334303863	57.9499368468727	57.5661918349046	94.0323492691588	76.6805078951492	51.7616420438581	41.5146723772895
TAFA5	2886.86758064734	1502.83017941376	3435.84876237425	1925.09690205311	2016.22076768105	1831.04750444999	2151.47809651967	2689.53492059887	2695.85903750024
TMEM158	348.068527919822	365.956356666404	333.47943870103	314.08865771005	439.468732788418	636.010010716124	421.74279342332	407.881739305602	439.79606049691
PCNX3	228.391422519568	186.993373469041	185.266354833906	224.845754965866	189.547217017369	335.829818818424	263.220589601618	161.496323176837	201.086694327496
4930578G10RIK	96.8379631482969	107.836669362514	84.2119794699572	81.1299115856218	120.748597507361	152.931732877313	103.223760628085	108.354370678476	99.8946804078528
DSP	0	3.44159583071854	3.36847917879829	5.79499368468727	5.61621383755167	10.8498864541337	6.63581318323406	15.8735702267831	9.08133458253208
OLFR1535	1.82713138015655	3.44159583071854	0	1.15899873693745	2.80810691877584	3.61662881804457	1.47462515182979	3.45077613625721	5.18933404716119
TXK	3.65426276031309	8.03039027167659	6.73695835759657	20.8619772648742	18.2526949720429	9.8165639346924	2.21193772774469	6.90155227251441	4.54066729126604
ZFP667	411.104560535223	294.830042831555	367.164230489013	267.728708232552	247.113408852274	289.846966703286	287.551904606809	289.175040218354	345.739380892114
DMAC2L	284.118929614343	290.241248390597	232.425063337082	294.385679182113	341.184990631264	309.996755832392	349.486160983661	392.69832430607	389.200053537089
ARHGEF33	60.295335545166	141.10542905946	77.4750211123606	78.8119141117469	126.364811344913	119.348750995471	103.961073204	123.537785678008	112.219348769861
WBSCR25	51.1596786443833	20.6495749843112	67.3695835759657	30.1339671603738	36.5053899440859	25.316401726312	27.2805653088511	22.7751224992976	26.5953369917011
4931415C17RIK	311.525900316691	259.26688591413	138.10764633073	108.945881272121	167.082361667162	126.58200863156	145.987890031149	104.213439314968	132.976684958505
KLHL5	369.9941044817	312.038021985147	535.588189428928	486.779469513731	365.053899440859	471.711730124956	618.605251192598	645.985292707349	553.961409534457
ZKSCAN4	19.1848794916437	33.2687596969459	6.73695835759657	20.8619772648742	46.3337641598013	29.4496918040772	33.1790659161703	34.5077613625721	16.8653356532739
AFP	0.913565690078273	4.58879444095805	0	2.31799747387491	0	0	1.47462515182979	0	0.648666755895148
KCNMB4	1591.43143211635	877.606936833227	828.645877984379	1058.1658468239	1168.17247821075	956.856653002649	879.613903066471	1049.72610064944	1085.21948261258
OLFR1346	0	0	0	2.31799747387491	0	1.03332251944131	0.737312575914896	0.690155227251441	0.648666755895148
ZFP174	105.060054359001	147.988620720897	205.477229906695	188.916794120805	181.122896261041	143.115168942621	157.047578669873	187.032066585141	140.760686029247
MIGA1	785.666493467314	944.144456227119	1017.28071199708	944.583970604025	1012.32254421869	952.206701665163	856.019900637194	852.34170565553	891.268122599934
5330416C01RIK	105.97362004908	259.26688591413	111.159812900343	177.32680675143	262.557996905541	39.2662557387696	58.9850060731917	31.7471404535663	38.9200053537089
GM9958	42.9375874336788	59.6543277324546	37.0532709667812	60.2679343207476	54.7580849161288	49.082819673462	67.0954444082555	73.1564540886528	62.2720085659342
9130008F23RIK	12.7899196610958	5.73599305119756	10.1054375363949	9.27198989549963	4.21216037816375	2.58330629860326	12.5343137905532	14.4932597722803	9.73000133842722
NT5C1A	46.5918501939919	13.7663833228741	40.4217501455794	15.0669835801869	14.0405345938792	21.6997729082674	11.7970012146383	20.7046568175432	15.5680021414836
LMNTD1	31.9747991527395	21.7967735945507	33.6847917879829	25.497972212624	28.0810691877584	35.649626920725	34.6536910680001	33.1274509080692	36.9740050860234
ZFP647	20.098445181722	33.2687596969459	43.7902293243777	33.6109633711862	22.4648553502067	22.2164341679881	25.0686275811065	23.465277726549	38.9200053537089
NYAP2	4519.40946881721	4223.98528290188	2398.35717530438	5963.0485015432	5527.75846961023	4708.33405983431	3024.4561864029	4176.81943532572	3260.84778188491
KBTBD13	0	0	0	2.31799747387491	0	0.516661259720653	0	1.38031045450288	0
SEC14L3	1.82713138015655	0	0	3.47699621081236	4.21216037816375	1.54998377916196	0	4.83108659076009	7.78400107074178
AGTR1B	28.3205363924265	14.9135819331137	33.6847917879829	15.0669835801869	33.69728302531	17.0498215707815	22.1193772774469	9.66217318152018	16.8653356532739
NAALADL1	0	1.14719861023951	3.36847917879829	1.15899873693745	0	1.54998377916196	0.737312575914896	1.38031045450288	1.94600026768544
LRTM2	64.8631639955574	90.6286902089215	101.054375363949	101.991888850496	65.9905125912321	171.014876967536	76.6805078951492	33.1274509080692	42.1633391331846
A830031A19RIK	443.99292537804	500.178594064427	427.796855707382	542.411408886728	637.440270562115	502.711405708195	550.035181632512	583.181167027468	589.63808110869
AGAP1	2242.80376914216	1593.45886962268	2118.77340346412	1930.8918957378	2038.68562303126	1715.31538227257	1703.92936293932	1752.30412199141	2055.62494943172
GM9961	44.7647188138354	113.572662413712	101.054375363949	103.150887587433	87.0513144820509	97.6489780872034	95.1133222930216	112.495302041985	84.3266782663693
CNTN1	9672.83352654875	7426.9638026906	7915.92607017597	10723.0563141453	9696.39319053296	10126.5606905248	8956.87317221416	10733.9842494417	11000.7395132258
EP300	1757.7003877106	1681.79316261113	1650.55479761116	1637.66521529262	1798.59248147592	1435.28497950397	1470.2012763743	1556.300037452	1514.63687501517
GABRG3	10791.9514968946	12121.3005157907	10886.9247058761	10728.85130783	13797.6333454051	10058.3614042417	11867.0459093503	11152.9084723833	10043.9560482805
SMYD1	71.2581238261053	134.222237398023	148.213083867125	156.464829486556	98.2837421571542	117.282105956588	114.283449266809	115.946078178242	104.435347699119
COMMD5	17.3577481114872	14.9135819331137	10.1054375363949	8.11299115856218	5.61621383755167	12.3998702332957	14.7462515182979	5.52124181801153	5.18933404716119
PDLIM1	382.784024142796	149.135819331137	90.9489378275537	202.824778964054	168.48641512655	130.198637449604	142.301327151575	91.1004899971902	122.598016864183
GM11190	4.56782845039136	13.7663833228741	3.36847917879829	2.31799747387491	14.0405345938792	1.03332251944131	3.68656287957448	7.59170749976585	3.24333377947574
GM9962	160.787561453776	297.124440052034	134.739167151931	185.439797909993	255.537729608601	224.230986718763	211.608709287575	231.892156356484	190.708026233174
NFIC	210.120108718003	417.580294127183	276.21529266146	486.779469513731	439.468732788418	467.06177878747	328.841408858044	316.781249308411	312.657376341461
4931431C16RIK	0.913565690078273	3.44159583071854	10.1054375363949	5.79499368468727	4.21216037816375	4.13329007776522	5.16118803140427	3.45077613625721	3.24333377947574
DDX17	2983.70554379564	2966.65560607938	3543.6400960958	3489.74519691867	2854.44068293564	2688.18853432656	2450.82700234111	2485.93912855969	2365.68765874961
SMYD3	4875.70008794774	8100.3693869012	5301.9862274285	5739.36174531427	7758.79941657763	4705.75075353571	4088.3982334481	4981.5404303009	4920.78601022059
RAB39	111.455014189549	67.6847180041312	121.265250436738	33.6109633711862	130.576971723076	43.9162070762555	49.399942586298	47.6207106803494	44.7580061567652
GABRA5	2639.29127863613	1394.99351005125	1788.66244394189	1190.29170283477	1489.70072041058	1669.33253015743	2168.43628576571	3583.28593988948	2908.62173343384
ZFP819	0	0	0	4.63599494774982	0	2.06664503888261	0	0.690155227251441	3.24333377947574
PHXR2	6.39495983054791	27.5327666457483	26.9478334303863	23.1799747387491	22.4648553502067	22.2164341679881	19.1701269737873	22.7751224992976	19.4600026768544
GM15155	295.99528358536	957.910839549993	181.897875655107	1111.47978872302	1352.10348139056	1602.16656639374	645.148503925534	615.618462708286	600.016749203012
A630012P03RIK	12.7899196610958	4.58879444095805	0	11.5899873693745	7.02026729693959	77.4991889580979	75.9431953192343	66.9450570433898	144.004019808723
ANXA13	33.8019305328961	88.3342929884425	90.9489378275537	73.0169204270596	57.5661918349046	54.7660935303892	22.8566898533618	32.4372956808177	38.2713385978137
ARNTL	1478.14928654665	770.917466080952	650.116481508069	1351.39252726907	1170.98058512952	1270.47003765309	1046.98385779915	1237.44832246183	1226.62883539773
M5C1000I18RIK	93.1837003879838	59.6543277324546	67.3695835759657	47.5189482144356	67.3945660506201	52.6994484915066	88.4775091097875	107.664215451225	96.6513466283771
CGRRF1	200.070886127142	333.834795579698	161.687000582318	263.092713284802	296.255279930851	246.964082146472	200.549020648852	178.060048630872	166.707356265053
9130017K11RIK	7.30852552062618	75.7151082758078	3.36847917879829	71.8579216901221	50.545924537965	54.7660935303892	23.5940024292767	20.0145015902918	21.4060029445399
SUGCT	185.453835085889	195.023763740717	242.530500873477	163.418821908181	256.941783067989	125.032024852398	143.775952303405	198.764705448415	140.112019273352
GM4861	0	0	0	0	0	0	0	0.690155227251441	0.648666755895148
KLF2	21.9255765618785	19.5023763740717	6.73695835759657	40.5649557928109	14.0405345938792	34.0996431415631	24.3313150051916	15.1834149995317	26.5953369917011
ZFP78	51.1596786443833	63.0959235631732	64.0011043971675	50.995944425248	56.1621383755167	72.849237620612	55.2984431936172	75.9170749976585	69.4073428807809
4930583K01RIK	0.913565690078273	4.58879444095805	6.73695835759657	1.15899873693745	2.80810691877584	2.58330629860326	6.63581318323406	7.59170749976585	1.94600026768544
C1RA	11.8763539710175	112.425463803472	60.6326252183692	82.2889103225592	51.949977997353	51.6661259720653	8.84775091097875	12.4227940905259	12.3246683620078
CSTL1	10.049222590861	4.58879444095805	6.73695835759657	8.11299115856218	5.61621383755167	1.54998377916196	5.89850060731917	4.14093136350865	5.18933404716119
FAM72A	31.9747991527395	17.2079791535927	10.1054375363949	16.2259823171244	11.2324276751033	18.5998053499435	11.0596886387234	15.1834149995317	11.0273348502175
RBM3OS	9.13565690078273	12.6191847126346	20.2108750727897	12.748986106312	7.02026729693959	7.74991889580979	2.94925030365958	11.7326388632745	9.08133458253208
GM12830	2.74069707023482	6.88319166143707	0	8.11299115856218	4.21216037816375	7.23325763608914	3.68656287957448	8.97201795426873	8.43266782663693
SERTAD3	37.4561932932092	34.4159583071854	37.0532709667812	20.8619772648742	16.848641512655	27.3830467651946	32.4417533402554	26.2258986355548	31.1360042829671
ZFP811	135.207722131584	355.631569174249	215.58266744309	242.230736019928	266.770157283704	193.747972395245	174.74308049183	126.988561814265	141.409352785142
ANKRD17	6473.52647989464	4228.57407734284	4523.8675371261	4888.65667240218	5213.25049470734	4204.07267034695	3703.52106882052	4100.90236032806	4180.65724174423
FOXD2	0	0	0	0	0	0.516661259720653	0	0	0.648666755895148
PLD5	34.7154962229744	74.5679096655683	13.4739167151931	154.146832012681	85.647261022663	412.295685257081	33.1790659161703	66.9450570433898	49.2986734480313
WDR86	1.82713138015655	1.14719861023951	6.73695835759657	2.31799747387491	2.80810691877584	2.58330629860326	5.89850060731917	4.14093136350865	1.94600026768544
KCMF1	1670.91164715316	1446.61744751203	1408.02429673768	1387.32148811413	1578.15608835202	1231.72044317404	1342.64620074103	1425.17054427423	1449.77019942566
ZFP101	207.379411647768	282.21085811892	252.635938409871	315.247656446987	292.043119552687	271.247161353343	286.07727945498	416.85375725987	241.95269994889
NTRK2	13555.4877093814	5532.93889718517	5019.03397640945	8778.25643356427	8066.28712418359	7511.73805507857	7329.62431716998	6569.58760820647	7597.83371179987
TMEM245	857.838182983498	1225.2081157358	855.593711414765	1482.359384543	1375.97239020016	1414.61852911515	1089.0106746263	1164.98202360043	1153.97815873747
ADH7	0	0	0	0	0	0.516661259720653	0	1.38031045450288	0
MRFAP1	472.313461770467	382.017137209758	282.952251019056	336.109633711862	292.043119552687	690.259442986792	576.578434365449	453.431984304197	424.228058355427
ZFP93	181.799572325576	250.089297032214	161.687000582318	141.397845906369	168.48641512655	142.5985076829	149.674452910724	135.270424541282	125.841350643659
THEM7	4.56782845039136	3.44159583071854	0	1.15899873693745	4.21216037816375	3.61662881804457	0	4.83108659076009	1.2973335117903
PGBD1	77.6530836566532	114.719861023951	90.9489378275537	95.0378964288712	115.132383669809	74.399221399774	75.9431953192343	60.0435047708754	59.0286747864585
SEC23IP	447.647188138354	309.743624764668	293.057688555451	337.268632448799	334.164723334324	311.030078351833	300.823530973278	318.161559762914	302.278708247139
TEAD1	3866.21000041125	814.511013270054	1461.91996359846	643.244299000287	1173.7886920483	1244.12031340733	1998.85439330528	1794.40359085375	2378.01232711161
TNS1	63.9495983054791	65.3903207836522	94.317417006352	50.995944425248	80.0310471851113	41.3329007776522	59.7223186491066	28.9865195445605	38.2713385978137
GM9967	68.5174267558704	91.775888819161	80.8435002911589	121.694867378433	99.6877956165422	92.4823654899969	71.5193198637449	91.7906452244417	73.2993434161517
FAT2	1.82713138015655	5.73599305119756	3.36847917879829	3.47699621081236	2.80810691877584	4.64995133748588	11.0596886387234	6.21139704526297	3.89200053537089
SNUPN	481.44911867125	408.402705245266	414.322938992189	494.892460672293	381.902540953514	429.345506827862	514.644177988597	498.292074075541	485.202733409571
ZFP457	34.7154962229744	80.3039027167659	47.158708503176	68.3809254793098	67.3945660506201	60.966028647037	50.8745677381278	53.8321077256124	38.9200053537089
4933400A11RIK	0	0	0	0	0	0	0	0.690155227251441	0
SLC6A2	0	2.29439722047902	0	0	2.80810691877584	1.54998377916196	0	0.690155227251441	0
GM9968	553.620808187433	276.474865067722	606.326252183692	157.623828223494	196.567484314308	263.497242457533	446.811421004427	728.11376475027	681.748760445801
STAM2	816.727726929976	816.805410490533	980.227441030301	1083.66381903652	1005.30227692175	845.774482162709	873.715402459152	924.11784928968	884.132788285087
FUT9	4834.58963189422	7362.72068051719	3873.75105561803	9363.55079571769	9221.82312125984	7235.84094238774	6165.40775980036	6550.26326184343	5698.53745053888
RNF212	9.13565690078273	4.58879444095805	0	4.63599494774982	8.42432075632751	2.58330629860326	6.63581318323406	8.2818627270173	3.24333377947574
FBXO6	52.9868100245398	69.9791152246103	50.5271876819743	68.3809254793098	60.3742987536805	62.516012426199	44.9760671308087	33.1274509080692	43.4606726449749
4933427D06RIK	45.6782845039136	86.0398957679634	67.3695835759657	39.4059570558734	73.0107798881717	35.649626920725	38.3402539475746	31.7471404535663	31.1360042829671
MAP6	1705.62714337613	1425.96787252771	1333.91775480412	1593.623263289	1731.1979154253	1225.00384679767	1007.90629127566	975.879491333538	1181.87082924096
NELL1	5918.07854032705	3984.22077336183	7120.96498397958	3568.55711103042	4313.25222723968	3576.32923978636	3086.39044277975	5639.25836187153	5361.8794042293
ATP10B	3.65426276031309	4.58879444095805	13.4739167151931	10.4309886324371	5.61621383755167	39.2662557387696	11.0596886387234	28.9865195445605	13.6220018737981
PCDH9	64135.965706255	83169.6048451442	57749.2070413178	115520.881106767	95960.0336818672	85812.2686270032	59807.8469079127	82575.6926301804	75892.7131062205
GM9970	29.2341020825047	64.2431221734127	26.9478334303863	30.1339671603738	51.949977997353	27.8997080249152	51.6118803140427	33.8176061353206	41.5146723772895
NAP1L5	808.505635719271	1150.64020607023	737.696940156825	833.320091858029	898.594214008267	1026.60592306494	1026.33910567354	907.554123835645	808.88744460125
MAF	21.0120108718003	35.5631569174249	47.158708503176	84.6069077964341	53.3540314567409	131.231959969046	45.7133797067236	22.0849672720461	49.9473402039264
SRSF11	5637.61387347302	5116.50580166823	5547.88520748078	4809.84475829043	5126.19918022529	4663.38453023861	5295.37892022078	5325.23773347212	5652.48211087032
A630091E08RIK	0	1.14719861023951	0	0	0	1.54998377916196	2.94925030365958	0	0.648666755895148
CD47	2157.84215996488	2099.37345673831	1879.61138176944	2173.12263175773	2155.22206016045	2926.8860363175	2295.99136139899	1862.72895835164	1973.89293818894
ALK	710.754106880896	228.292523437663	653.484960686868	580.658367205664	509.671405757814	326.013254883732	569.2053086063	478.9677277125	439.79606049691
ZFP458	265.847615812777	265.002878965327	215.58266744309	312.929658973113	286.426905715135	284.163692846359	269.856402784852	329.894198626189	299.035374467663
SOGA1	366.339841721387	150.283017941376	330.110959522232	162.259823171244	189.547217017369	147.765120280107	217.507209894894	260.878675901045	318.495377144518
ANO5	229.304988209646	216.820537335268	313.268563628241	256.138720863177	226.052606961455	153.448394137034	199.811708072937	354.739786807241	228.330698075092
PPRC1	218.342199928707	189.28777068952	215.58266744309	146.033840854119	219.032339664515	176.698150824463	182.853518826894	160.806167949586	184.221358674222
EPM2A	370.907670171779	687.171967533468	407.585980634593	872.726048913903	696.410515856407	650.476525988302	676.11563211396	856.482637019039	703.803430146236
GM14168	9.13565690078273	16.0607805433532	0	16.2259823171244	14.0405345938792	7.23325763608914	11.7970012146383	6.90155227251441	9.08133458253208
VMN2R81	0.913565690078273	0	0	0	0	1.03332251944131	0	0	0
GUCY2G	79.4802150368097	36.7103555276644	107.791333721545	71.8579216901221	40.7175503222496	38.2329332193283	25.8059401570214	15.8735702267831	14.9193353855884
CPSF6	4363.18973581383	3162.82656843034	3058.57909434884	3547.69513376555	3528.38634344184	3429.08078076597	3674.02856578393	4034.64745851192	4080.76256133638
ZCCHC24	28.3205363924265	19.5023763740717	40.4217501455794	25.497972212624	28.0810691877584	39.7829169984903	22.1193772774469	13.1129493177774	21.4060029445399
EPHA6	83812.3435391609	37786.4278240691	93603.2994204468	41703.0925524835	45720.1927980488	30487.664274856	42443.398432541	71829.2855866482	65123.5476248493
LAIR1	42.9375874336788	48.1823416300595	13.4739167151931	54.4729406360603	68.798619510008	62.516012426199	41.2895042512342	28.9865195445605	34.3793380624429
TIMD4	11.8763539710175	4.58879444095805	13.4739167151931	11.5899873693745	8.42432075632751	7.23325763608914	8.84775091097875	10.3523284087716	10.3786680943224
APOBEC4	1373.08923218764	706.67434390754	865.69914895116	726.692208059784	710.451050450286	1231.72044317404	900.995967768003	791.608045657403	1318.73951473484
KXD1	321.575122907552	430.199478839817	400.849022276996	456.645502353357	390.326861709841	376.129397076635	375.292101140682	365.092115216012	329.522711994735
4930502E18RIK	2.74069707023482	2.29439722047902	0	10.4309886324371	5.61621383755167	5.68327385692718	4.42387545548938	9.66217318152018	7.13533431484663
ZFP459	13.7034853511741	30.9743624764668	23.579354251588	69.5399242162472	44.9297107004134	32.5496593624011	29.4925030365958	35.1979165898235	23.3520032122253
UNC80	8147.17882411803	7467.11575404899	7474.6552977534	9101.61708116982	9148.81234137167	8745.00848203177	8711.3480844345	10291.5947487735	8824.4625471976
TCP10B	2.74069707023482	16.0607805433532	3.36847917879829	4.63599494774982	9.82837421571542	6.71659637636849	4.42387545548938	5.52124181801153	3.89200053537089
CDCA7	4.56782845039136	3.44159583071854	10.1054375363949	4.63599494774982	0	3.61662881804457	4.42387545548938	8.97201795426873	5.18933404716119
B4GALNT4	591.077001480642	910.875696530173	1084.65029557305	795.073133539093	571.449757970883	677.342911493776	791.136393956683	755.029818613077	682.397427201696
HMCN2	74.9123865864184	213.378941504549	242.530500873477	83.4479090594967	96.8796886977663	13.9498540124576	20.6447521256171	7.59170749976585	9.08133458253208
ZFP580	96.8379631482969	87.1870943782029	97.6858961851503	82.2889103225592	88.4553679414388	87.832414152511	78.8924456228939	74.5367645431556	97.3000133842722
DACH1	211.033674408081	189.28777068952	394.1120639194	289.749684234363	212.012072367576	891.757334277847	261.008651873873	445.840276804431	361.307383033598
KLHL25	39.2833246733657	53.9183346812571	37.0532709667812	42.8829532666858	36.5053899440859	33.0663206221218	37.6029413716597	38.6486927260807	33.0820045506526
GPC3	57.5546384749312	16.0607805433532	6.73695835759657	24.3389734756865	32.2932295659221	153.448394137034	202.023645800681	198.074550221164	358.064049254122
METTL4	230.218553899725	302.860433103231	239.162021694678	351.176617292048	261.153943446153	323.429948585129	280.17877884766	276.752246127828	316.549376876832
ZZEF1	1786.9344897931	1567.07330158717	1734.76677708112	1721.11312435212	1739.62223618163	1509.68420090375	1489.37140334809	1732.28962040112	1600.26088679333
KBTBD11	654.113034096043	339.570788630896	586.115377110902	337.268632448799	342.589044090652	457.245214852778	485.151674952002	619.759394071794	520.230738227909
COPE	521.646009034694	451.996252434368	552.430585322919	383.628581926297	373.478220197186	430.895490607024	454.184546763576	436.868258850162	418.390057552371
GJA6	8.22209121070445	4.58879444095805	3.36847917879829	3.47699621081236	5.61621383755167	8.7832414152511	5.89850060731917	10.3523284087716	7.13533431484663
TMEM191C	1451.65588153438	1803.39621529651	1189.0731501158	2097.78771385679	1179.40490588585	1861.53051877351	1962.72607708545	2582.56086037489	2019.2996111016
KLHL26	612.089012352443	406.108308024787	464.850126674164	392.900571821797	407.175503222496	401.445798802947	453.447234187661	351.979165898235	541.636741172449
SLAIN1	940.972660780621	581.629695391433	764.644773587211	782.324147432781	709.046996990898	902.09055947226	1035.18685658451	1025.57066769564	870.510786411289
UBL7	334.365042568648	574.746503729996	505.271876819743	549.365401308353	477.378176191892	451.561940995851	458.608422219065	444.459966349928	395.68672109604
RRAS2	921.787781288977	786.978246624305	946.542649242319	1566.96629233944	1023.55497189379	1086.53862919253	1088.27336205039	1109.76960542032	1103.38215177765
PAQR3	374.561932932092	371.692349717602	353.69031377382	469.394488459669	446.489000085358	416.945636594567	378.241351444342	511.405023393318	400.876055143202
NAP1L3	190.935229226359	225.998126217184	218.951146621889	217.891762544241	230.264767339619	228.364276796529	286.07727945498	282.273487945839	223.790030783826
GHR	908.997861627881	536.888949592092	697.275190011245	763.780167641782	876.129358658061	935.156880094382	539.712805569704	703.268176569219	703.803430146236
RTL6	21.9255765618785	18.3551777638322	37.0532709667812	30.1339671603738	26.6770157283704	70.7825925817294	50.1372551622129	29.676674771812	28.5413372593865
GSDMC4	2.74069707023482	3.44159583071854	0	1.15899873693745	1.40405345938792	0.516661259720653	2.21193772774469	0	0
GEMIN6	55.7275070947746	79.1567041065264	70.738062754764	62.5859317946225	61.7783522130684	67.6826250234055	51.6118803140427	58.6631943163725	60.3260082982488
NKAIN3	16051.3491746752	5224.34247103074	9505.84824256877	5274.60325180235	7934.30609900112	5573.7416698664	8278.54560237245	11932.0937239502	12046.3903237288
EEF1D	300.563112035752	223.703728996705	212.214188264292	239.912738546053	258.345836527377	291.396950482448	241.838524900086	243.624795219759	225.736031051512
MYH8	11.8763539710175	10.3247874921556	6.73695835759657	6.95399242162472	9.82837421571542	9.29990267497175	2.21193772774469	2.07046568175432	4.54066729126604
USP26	13.7034853511741	24.0911708150298	3.36847917879829	9.27198989549963	12.6364811344913	13.433192752737	8.11043833506386	15.1834149995317	14.2706686296933
ABCD2	102.319357288767	234.028516488861	148.213083867125	242.230736019928	252.729622689825	238.697501990942	137.140139120171	137.340890223037	71.3533431484663
TCF7L1	18.2713138015655	11.4719861023951	16.8423958939914	25.497972212624	18.2526949720429	12.3998702332957	8.11043833506386	16.5637254540346	16.2166688973787
FMNL1	654.113034096043	417.580294127183	562.536022859314	433.465527614608	473.166015813728	488.244890436017	435.014419789789	412.02267066911	498.176068527474
DNAAF3	5.48139414046964	14.9135819331137	16.8423958939914	6.95399242162472	2.80810691877584	5.16661259720653	5.16118803140427	6.90155227251441	7.78400107074178
MTA3	899.862204727099	1259.62407404298	1054.33398296386	1344.43853484745	1272.07243420545	1072.07211392035	978.413788239067	1107.69913973856	1067.70548020341
A230083G16RIK	76.7395179665749	135.369436008262	134.739167151931	77.6529153748094	146.021559776343	99.715623126086	143.03863972749	98.6921974969561	90.8133458253208
OLFR967	0	0	0	1.15899873693745	4.21216037816375	0.516661259720653	0	1.38031045450288	1.2973335117903
TESCL	0	0	0	0	0	0	0	0	1.2973335117903
1700034H15RIK	83.1344777971228	113.572662413712	101.054375363949	135.602852221682	102.495902535318	84.732446594187	95.1133222930216	91.1004899971902	90.8133458253208
ZFP1	1725.72558855786	1109.34105610161	1701.08198529313	1029.19087840046	1155.53599707626	961.506604340135	1132.51211660528	1219.5042865533	1123.4908212104
ELOB	613.002578042521	482.970614910835	474.955564210558	450.85050866867	408.579556681884	785.841776035113	615.656000888938	471.376020212734	490.392067456732
RNF181	356.290619130526	361.367562225446	400.849022276996	253.820723389302	279.406638418196	262.463919938092	266.907152481192	296.076592490868	280.224038546704
IZUMO4	509.769655063676	393.489123312153	343.584876237425	646.721295211099	377.69038057535	819.941419176676	786.712518501194	982.090888378801	931.485461465433
TAFA3	1.82713138015655	6.88319166143707	6.73695835759657	1.15899873693745	8.42432075632751	0	0	0.690155227251441	0
PER2	753.691694314575	497.884196843948	384.006626383005	264.251712021739	443.680893166582	288.813644183845	290.501154910469	356.120097261744	319.792710656308
FANCM	161.701127143854	258.11968730389	205.477229906695	346.540622344299	282.214745336971	285.1970153658	244.787775203745	231.202001129233	248.439367507842
TMEM69	123.331368160567	149.135819331137	154.950042224721	165.736819382056	160.062094370223	132.265282488487	126.080450481447	202.905636811924	157.626021682521
TMEM150A	235.699948040194	212.23174289431	293.057688555451	206.301775174867	230.264767339619	180.831440902228	238.889274596426	232.582311583736	219.898030248455
ZFP277	1034.1563611686	673.405584210594	791.592607017597	827.525098173342	857.876663686018	828.207999332206	885.51240367379	1124.2628651926	1039.81280969992
AASDH	358.117750510683	433.641074670536	360.427272131417	465.917492248856	393.134968628617	376.646058336356	412.157729936427	441.009190213671	418.390057552371
GM14137	0.913565690078273	9.1775888819161	6.73695835759657	1.15899873693745	1.40405345938792	4.13329007776522	2.94925030365958	2.76062090900576	3.89200053537089
FTO	2778.15326352803	2474.50740228663	2768.88988497219	3264.89944195281	3091.7257175722	2786.8708349332	2456.72550294843	2897.9617992288	2838.56572379717
OOSP3	0	3.44159583071854	0	1.15899873693745	4.21216037816375	0.516661259720653	0	0	0.648666755895148
KRT28	2.74069707023482	10.3247874921556	0	1.15899873693745	1.40405345938792	4.13329007776522	5.89850060731917	2.76062090900576	1.94600026768544
EMC7	969.293197173047	698.643953635863	579.378418753305	730.169204270596	725.895638503554	1360.8857581042	1064.67935962111	884.088846109096	887.376122064563
PRR18	44.7647188138354	32.1215610867064	16.8423958939914	27.8159696864989	30.8891761065342	69.2326088025675	47.1880048585533	46.930555453098	37.6226718419186
SKINT4	9.13565690078273	2.29439722047902	3.36847917879829	0	1.40405345938792	1.03332251944131	3.68656287957448	0	0
TRIQK	127.899196610958	125.044648516107	117.89677125794	232.958746124428	148.829666695119	216.997729082674	249.211650659235	269.160538628062	244.547366972471
2810407A14RIK	2.74069707023482	5.73599305119756	16.8423958939914	9.27198989549963	4.21216037816375	5.68327385692718	3.68656287957448	3.45077613625721	7.78400107074178
CLDN23	3.65426276031309	4.58879444095805	0	2.31799747387491	0	6.19993511664783	5.16118803140427	6.90155227251441	1.94600026768544
FUT2	19.1848794916437	58.5071291222151	23.579354251588	56.7909381099352	36.5053899440859	65.0993187248022	43.5014419789789	43.4797793168408	40.2173388654992
IRS1	373.648367242013	361.367562225446	346.953355416224	420.716541508296	439.468732788418	456.211892333336	505.796427077619	521.067196574838	512.446737157167
ZKSCAN5	100.49222590861	134.222237398023	94.317417006352	159.941825697369	129.172918263688	128.131992410722	146.725202607064	113.185457269236	123.246683620078
NOD2	2.74069707023482	3.44159583071854	6.73695835759657	8.11299115856218	1.40405345938792	4.13329007776522	3.68656287957448	4.14093136350865	0.648666755895148
9330182L06RIK	929.096306809603	1063.45311169203	515.377314356138	1379.20849695557	1294.53728955566	1296.30310063912	963.667536720769	1105.62867405681	1201.33083191781
GM11541	15.5306167313306	26.3855680355088	20.2108750727897	26.6569709495614	8.42432075632751	28.4163692846359	19.9074395497022	15.1834149995317	20.7573361886447
A430033K04RIK	282.291798234186	279.916460898441	235.79354251588	299.021674129863	365.053899440859	314.646707169878	308.933969308341	349.218544989229	319.144043900413
CCDC7B	323.402254287709	926.936477073526	400.849022276996	359.289608450611	488.610603866995	591.060481120427	499.897926470299	369.923201806772	378.821385442767
ZFP709	72.1716895161835	57.3599305119756	57.2641460395709	45.2009507405607	56.1621383755167	42.3662232970935	49.399942586298	45.5502449985951	46.0553396685555
GM9989	49.3325472642267	159.460606823292	97.6858961851503	98.5148926396836	88.4553679414388	68.1992862831262	58.9850060731917	40.0290031805836	51.2446737157167
CLCA3A1	26.4934050122699	36.7103555276644	33.6847917879829	42.8829532666858	53.3540314567409	56.3160773095512	69.3073821360002	64.184436134384	72.0020099043615
9330154J02RIK	58.4682041650094	20.6495749843112	23.579354251588	82.2889103225592	37.9094434034738	45.4661908554174	66.3581318323406	85.5792481791787	81.7320112427887
BC018473	4.56782845039136	6.88319166143707	3.36847917879829	5.79499368468727	4.21216037816375	8.26658015553044	10.3223760628085	13.8031045450288	8.43266782663693
RGS9BP	0	0	0	1.15899873693745	1.40405345938792	1.03332251944131	0.737312575914896	2.07046568175432	0
MIA3	1345.6822614853	1033.6259478258	1057.70246214266	1045.41686071758	1017.93875805624	1244.63697466705	1190.75981010256	1231.92708064382	1079.38148180953
S100A8	1.82713138015655	1.14719861023951	0	1.15899873693745	0	1.54998377916196	2.94925030365958	2.07046568175432	0
SAG	173.577481114872	164.04940126425	171.792438118713	127.48986106312	169.890468585938	188.064698538318	134.928201392426	101.452818405962	146.598686832303
OTULINL	633.101023224243	528.858559320415	522.114272713734	374.356592030798	627.611896346399	552.827547901098	525.703866627321	659.788397252378	672.667425863269
S100A9	1.82713138015655	2.29439722047902	0	2.31799747387491	0	2.58330629860326	7.37312575914896	2.07046568175432	0
GRIK2	20174.2711339985	13980.9094629889	14312.6680307139	20092.4021035477	19003.8635728155	18265.5255149042	19678.8726511686	23162.2995817856	22770.1491321874
EIF3B	376.389064312248	367.103555276644	380.638147204206	389.423575610984	365.053899440859	289.330305443566	291.975780062299	247.075571356016	271.791370720067
LIPM	8.22209121070445	0	0	0	0	10.3332251944131	5.16118803140427	13.1129493177774	5.83800080305633
GM5468	157.133298693463	248.942098421974	124.633729615537	191.23479159468	220.436393123903	146.731797760665	145.987890031149	241.554329538004	187.464692453698
ST3GAL5	1806.11936928474	1743.74188756406	1360.86558823451	2105.90070501535	2027.45319535615	2146.72753413931	1789.45762174545	1577.69484949679	1496.47420585011
H2-T22	123.331368160567	177.815784587124	178.529396476309	129.807858536995	129.172918263688	113.665477138544	121.656575025958	118.706699087248	122.598016864183
FEZ2	541.744454216416	471.49862880844	498.534918462146	497.210458146168	481.590336570056	524.411178616463	626.715689527662	659.788397252378	576.664745990787
B4GALT6	1058.82263480072	751.415089706881	717.486065084035	777.688152485032	800.310471851113	933.090235055499	865.604964124088	766.0723022491	804.995444065879
TICAM2	1.82713138015655	2.29439722047902	3.36847917879829	5.79499368468727	0	2.06664503888261	1.47462515182979	2.76062090900576	1.94600026768544
PGM3	255.798393221916	235.1757150991	229.056584158283	259.61571707399	240.093141555334	234.047550653456	261.008651873873	314.020628399406	235.466032389939
TRIM34A	4.56782845039136	18.3551777638322	33.6847917879829	16.2259823171244	8.42432075632751	4.64995133748588	1.47462515182979	2.76062090900576	2.59466702358059
AI504432	77.6530836566532	290.241248390597	53.8956668607726	277.000698128051	245.709355392886	266.597210015857	161.471454125362	105.59374976947	127.138684155449
RDH9	17.3577481114872	33.2687596969459	43.7902293243777	18.5439797909993	18.2526949720429	19.6331278693848	24.3313150051916	15.8735702267831	22.054669700435
SOCS6	553.620808187433	554.096928745685	576.009939574507	717.420218164284	633.228110183951	615.343560327297	657.682817716087	784.706493384889	606.503416761964
NANOS3	44.7647188138354	56.2127319017361	26.9478334303863	89.242902744184	80.0310471851113	93.5156880094382	77.4178204710641	53.8321077256124	60.3260082982488
CAR10	3499.87015868986	8838.0180932852	966.753524315108	18881.2484234481	15750.6717074137	14194.2347883055	4817.60037102793	4403.1903498642	4881.86600486689
CNDP1	16.4441824214089	18.3551777638322	6.73695835759657	10.4309886324371	18.2526949720429	22.7330954277087	19.1701269737873	17.9440359085375	20.7573361886447
CNOT10	1048.77341220986	1033.6259478258	1300.23296301614	1216.94867378433	1134.47519518544	1071.55545266063	1215.09112510775	1356.15502154908	1227.27750215362
COL8A2	11.8763539710175	8.03039027167659	6.73695835759657	8.11299115856218	2.80810691877584	9.8165639346924	9.58506348689365	2.76062090900576	7.78400107074178
SNX32	1388.61984891897	1920.41047354094	2017.71902810017	1445.271424961	1583.77230218957	1265.8200863156	1284.39850724375	1254.70220314312	1367.38952142697
CFL1	725.371157922148	543.772141253529	498.534918462146	404.490559191171	470.357908894952	660.809751182715	592.799311035576	403.740807942093	440.444727252806
PGPEP1	152.565470243072	72.2735124450893	90.9489378275537	59.1089355838101	80.0310471851113	49.5994809331827	63.408881528681	73.1564540886528	77.8400107074178
NPM3	126.98563092088	113.572662413712	111.159812900343	67.2219267423723	96.8796886977663	88.3490754122316	101.011822900341	69.7056779523956	99.2460136519577
R3HDM1	19673.6371358356	15979.3294420262	15727.4292858092	24877.9078883624	22154.559535682	21154.1786180024	18788.9363720393	17714.90437309	19115.5606294741
PARD6G	176.318178185107	200.759756791915	114.528292079142	181.96280169918	176.910735882878	191.681327356362	166.632642156766	120.777164769002	182.924025162432
LRGUK	109.627882809393	115.867059634191	111.159812900343	154.146832012681	101.09184907593	119.348750995471	101.011822900341	109.734681132979	116.760016061127
CEBPG	534.43592869579	455.437848265086	410.954459813391	419.557542771358	495.630871163935	436.062103204231	486.626300103831	486.559435212266	495.581401503893
PLA2G4A	61.2089012352443	39.0047527481434	60.6326252183692	40.5649557928109	46.3337641598013	34.0996431415631	17.6955018219575	32.4372956808177	16.8653356532739
SPOCK1	7761.654102905	5881.68727469798	5197.56337288576	5367.32315075735	7420.42253286515	6344.60026936962	5419.24743297449	6417.75345821115	7159.33498481475
CARS2	374.561932932092	368.250753886884	461.481647495365	375.515590767735	393.134968628617	394.212541166858	438.700982669363	385.106616806304	447.580061567652
NCOA4	230.218553899725	196.170962350957	212.214188264292	208.619772648742	195.163430854921	212.864439004909	193.175894889703	174.609272494615	187.464692453698
KCNQ3	12477.480195089	8781.80536138347	12547.5849410236	10762.4622712012	12651.9257225445	12174.6059240575	12231.2783218522	16600.9938363062	14480.8366586033
LRIF1	788.407190537549	1234.38570461772	845.48827387837	1120.75177861852	1274.88054112423	911.907123406952	879.613903066471	1057.31780814921	879.592120993821
CEP70	1651.72676766152	1690.97075149304	1286.75904630095	1660.84519003137	1725.58170158775	2150.86082421708	2590.91639176494	2499.05207787747	2341.03832202559
DENND1B	1950.46274831711	2036.27753317513	2128.87884100052	2202.09760018116	2400.93141555334	1933.34643387468	2021.71108315864	2160.87601652426	2175.62829927233
LMAN1L	11.8763539710175	10.3247874921556	47.158708503176	10.4309886324371	8.42432075632751	4.64995133748588	5.16118803140427	13.1129493177774	20.7573361886447
OLFR1322	0	2.29439722047902	0	1.15899873693745	0	1.03332251944131	0	0	0.648666755895148
GM11961	9.13565690078273	4.58879444095805	0	2.31799747387491	19.6567484314308	2.58330629860326	0.737312575914896	4.14093136350865	5.18933404716119
MS4A4B	1.82713138015655	37.8575541379039	3.36847917879829	11.5899873693745	14.0405345938792	4.13329007776522	1.47462515182979	2.76062090900576	2.59466702358059
SYNPR	846.875394702559	463.468238536763	269.478334303863	928.3579882869	985.645528490318	1037.97247077879	934.912346260088	1288.51980927844	1246.08883807458
ZFP981	1.82713138015655	9.1775888819161	3.36847917879829	5.79499368468727	5.61621383755167	3.09996755832392	2.21193772774469	8.2818627270173	0.648666755895148
USP39	230.218553899725	169.785394315448	212.214188264292	198.188784016305	199.375591233084	177.731473343905	196.862457769277	175.989582949118	184.221358674222
SERTM1	511.596786443833	106.689470752275	474.955564210558	181.96280169918	189.547217017369	245.41409836731	333.265284313533	311.950162717651	384.659386245823
TYW1	517.99174627438	493.29540240299	498.534918462146	529.662422780416	508.267352298426	526.994484915066	581.739622396853	667.380104752144	602.611416226593
TCIM	3.65426276031309	0	3.36847917879829	0	1.40405345938792	3.09996755832392	1.47462515182979	2.07046568175432	1.2973335117903
MYH1	1.82713138015655	5.73599305119756	0	8.11299115856218	12.6364811344913	5.16661259720653	0.737312575914896	0.690155227251441	0.648666755895148
1810010K12RIK	0	0	0	0	0	0	0	0	0
GM16294	7.30852552062618	51.6239374607781	3.36847917879829	19.7029785279367	43.5256572410254	21.6997729082674	33.9163784920852	12.4227940905259	9.08133458253208
USP34	7377.95651307213	5965.43277324546	6181.15929309486	6550.66086117049	6992.18622775183	5879.08847436131	5740.71571607338	6377.03429980332	6402.98954744101
D830013O20RIK	1.82713138015655	4.58879444095805	3.36847917879829	4.63599494774982	4.21216037816375	12.3998702332957	5.89850060731917	4.14093136350865	3.89200053537089
ACTR3B	1839.00773412756	1492.50539192161	2145.72123689451	2243.82155471091	1635.72228018692	1485.9177829566	1527.71165729566	2209.18688243186	1798.75291409725
SFTPB	8.22209121070445	13.7663833228741	13.4739167151931	5.79499368468727	11.2324276751033	4.13329007776522	8.11043833506386	6.21139704526297	10.3786680943224
GPR50	0.913565690078273	0	0	0	0	0	1.47462515182979	0.690155227251441	0.648666755895148
AI987944	57.5546384749312	59.6543277324546	60.6326252183692	76.493916637872	54.7580849161288	97.1323168274827	83.3163210783832	82.8186272701729	88.8673455576353
LIG1	35.6290619130526	86.0398957679634	80.8435002911589	99.673891376621	84.2432075632751	84.732446594187	72.2566324396598	84.1989377246758	50.5960069598216
GM12500	3.65426276031309	9.1775888819161	16.8423958939914	1.15899873693745	5.61621383755167	2.06664503888261	5.16118803140427	2.76062090900576	1.94600026768544
ADAP1	1168.45051761011	1136.87382274736	949.911128421117	1331.68954874113	1086.73737756625	1234.30374947264	1170.85237055285	1000.72507951459	1002.190137858
BC043934	0	0	0	0	0	0.516661259720653	0.737312575914896	0	0
UTS2B	1.82713138015655	4.58879444095805	0	3.47699621081236	1.40405345938792	2.06664503888261	7.37312575914896	2.76062090900576	5.18933404716119
NAT3	2.74069707023482	3.44159583071854	6.73695835759657	0	1.40405345938792	0	0	0	2.59466702358059
SLIT3	18625.7772893158	8515.6552838079	16239.4381209865	10939.7890779526	12069.2435368985	12934.6146371065	16769.4372266084	18385.7352539784	19272.5379844007
TGOLN1	320.661557217474	326.951603918261	202.108750727897	302.498670340675	261.153943446153	607.593641431488	513.169552836768	348.528389761978	313.954709853252
CYCT	0	0	6.73695835759657	1.15899873693745	0	0	0.737312575914896	0	0
PRL2C3	0.913565690078273	0	3.36847917879829	0	2.80810691877584	0.516661259720653	0	2.07046568175432	0
MOK	673.297913587687	620.634448139576	491.79796010455	660.629280054349	711.855103909674	735.72563384221	690.861883632257	856.482637019039	978.189467889884
ZBTB25	376.389064312248	380.869938599518	350.321834595022	425.352536456046	550.388956080064	381.296009673842	375.292101140682	376.824754079287	384.659386245823
MED12L	2951.7307446429	2474.50740228663	2499.41155066833	3298.51040532399	3029.94736535913	2797.20406012761	2808.42360165984	2871.73590059325	2752.29304526311
CD248	4.56782845039136	1.14719861023951	3.36847917879829	9.27198989549963	0	14.4665152721783	5.16118803140427	5.52124181801153	5.18933404716119
CHN1	9637.2044646357	5847.2713163908	6811.06489953014	6179.7812653505	6262.07842887011	6087.30296202873	6697.010127035	7627.59557158293	6702.02492190867
METTL7A2	16.4441824214089	16.0607805433532	90.9489378275537	3.47699621081236	7.02026729693959	2.06664503888261	2.21193772774469	4.83108659076009	2.59466702358059
ADGRF5	20.098445181722	12.6191847126346	10.1054375363949	17.3849810540618	11.2324276751033	30.9996755832392	22.1193772774469	22.7751224992976	32.4333377947574
FOXK1	458.609976419293	472.645827418679	613.063210541288	512.277441726355	456.317374301073	508.394679565122	482.939737224257	526.58843839285	597.422082179432
CNGB3	7.30852552062618	5.73599305119756	6.73695835759657	5.79499368468727	7.02026729693959	5.16661259720653	9.58506348689365	6.21139704526297	7.13533431484663
TMEM154	0.913565690078273	6.88319166143707	3.36847917879829	11.5899873693745	2.80810691877584	1.54998377916196	0.737312575914896	2.07046568175432	2.59466702358059
CEBPB	157.133298693463	177.815784587124	262.741375946266	115.899873693745	126.364811344913	172.048199486977	156.310266093958	128.368872268768	138.166019005667
1700001K19RIK	32.8883648428178	63.0959235631732	60.6326252183692	48.6779469513731	40.7175503222496	48.0494971540207	65.6208192564257	34.5077613625721	49.9473402039264
GM9999	0	1.14719861023951	0	0	0	0	0	2.07046568175432	0
RAB31	407.45029777491	656.197605057001	545.693626965322	858.818064070653	687.98619510008	555.927515459422	394.462228114469	322.302491126423	314.603376609147
PTAFR	3.65426276031309	4.58879444095805	0	10.4309886324371	7.02026729693959	6.19993511664783	3.68656287957448	3.45077613625721	1.2973335117903
CCDC18	59.3817698550877	76.8623068860473	43.7902293243777	93.8788976919338	84.2432075632751	88.3490754122316	106.173010931745	95.2414213606989	103.786680943224
PIGN	613.916143732599	737.648706384006	592.852335468498	884.316036283277	776.441563041519	772.925244542097	693.811133935917	824.735496565472	845.861449687273
RLIM	687.914964628939	462.321039926523	552.430585322919	543.570407623666	572.85381143027	502.194744448475	620.079876344427	647.365603161852	666.829425060212
PTPRN2	13875.2357009088	9790.192939784	13787.1852788214	15215.3354185149	12970.6458578256	11837.2261214599	12281.4155770144	15122.6813395336	14522.3513309806
MPZ	2.74069707023482	4.58879444095805	3.36847917879829	1.15899873693745	4.21216037816375	0.516661259720653	1.47462515182979	2.76062090900576	1.2973335117903
TUG1	401.96890363444	391.194726091674	427.796855707382	381.310584452422	372.074166737798	398.345831244623	390.03835265898	354.739786807241	339.901380089058
ZAR1L	5.48139414046964	166.343798484729	43.7902293243777	216.732763807304	171.294522045326	73.3658988803327	86.2655713820428	31.7471404535663	20.1086694327496
ZFP658	42.0240217436005	56.2127319017361	50.5271876819743	34.7699621081236	44.9297107004134	40.8162395179316	48.6626300103831	40.0290031805836	49.2986734480313
TRNP1	928.182741119525	1121.96024081424	1340.65471316172	549.365401308353	776.441563041519	429.345506827862	438.700982669363	425.135619986888	491.689400968522
DRC3	201.898017507298	282.21085811892	235.79354251588	283.954690549676	299.063386849626	251.614033483958	228.566898533618	256.047589310285	271.142703964172
OLFR90	1.82713138015655	9.1775888819161	10.1054375363949	5.79499368468727	8.42432075632751	3.61662881804457	6.63581318323406	4.14093136350865	5.83800080305633
FRY	9164.89100286523	6994.46992663031	9613.63957629031	8129.2171408793	7522.91843540046	6726.9296015629	7699.75523027926	9565.55144970498	8681.10719414477
CHD9	4650.96292818849	4913.45164765583	4645.13278756284	5268.80825811766	5881.57994137599	4927.39843395587	4705.52885948887	4649.57576599296	5062.19536300574
PPP1R14B	371.821235861857	222.556530386465	326.742480343434	256.138720863177	158.658040910835	285.713676625521	310.408594460171	354.049631579989	317.198043632727
4931429L15RIK	206.46584595769	112.425463803472	495.166439283348	17.3849810540618	92.6675283196026	22.7330954277087	23.5940024292767	15.8735702267831	24.6493367240156
FKBP2	984.823813904378	914.317292360891	616.431689720087	690.763247214722	836.815861795199	1334.01937259873	878.139277914641	980.020422697046	852.348117246225
DSG3	2.74069707023482	0	0	1.15899873693745	0	0.516661259720653	1.47462515182979	2.76062090900576	1.94600026768544
HOXB8	0	0	0	0	0	0	0	0	0.648666755895148
APOL8	31.0612334626613	55.0655332914966	53.8956668607726	77.6529153748094	57.5661918349046	60.4493673873164	71.5193198637449	92.4808004516931	57.082674518773
THEM6	117.849974020097	135.369436008262	114.528292079142	67.2219267423723	89.8594214008267	122.965379813515	98.0625725966812	80.7481615884186	99.2460136519577
RETSAT	68.5174267558704	78.0095054962868	53.8956668607726	83.4479090594967	42.1216037816375	94.0323492691588	99.537197748511	102.833128860465	69.4073428807809
PRELID2	2.74069707023482	3.44159583071854	3.36847917879829	12.748986106312	9.82837421571542	21.6997729082674	2.94925030365958	0.690155227251441	2.59466702358059
KDM5D	799.369978818488	931.525271514484	845.48827387837	807.822119645405	950.54419200562	854.041062318239	923.852657621365	1004.17585565085	940.566796047965
GPR173	234.786382350116	164.04940126425	242.530500873477	272.364703180302	245.709355392886	247.480743406193	236.677336868682	272.611314764319	271.791370720067
GM11696	17.3577481114872	30.9743624764668	20.2108750727897	33.6109633711862	30.8891761065342	40.2995782582109	25.0686275811065	24.8455881810519	27.2440037475962
ILRUN	781.098665016923	544.919339863768	690.538231653649	566.750382362415	666.925393209261	654.609816066067	586.900810428257	551.434026573902	601.314082714802
OLFR1350	0	2.29439722047902	0	1.15899873693745	0	0	0	0	0
ELMOD3	141.602681962132	162.902202654011	293.057688555451	144.874842117182	185.335056639205	168.431570668933	176.21770564366	162.186478404089	171.248023556319
IER5	492.411906952189	418.727492737422	316.637042807039	238.753739809116	348.205257928204	294.496918040772	241.101212324171	107.664215451225	145.301353320513
GM5420	1.82713138015655	2.29439722047902	0	2.31799747387491	0	2.06664503888261	0	0	0
GM13199	22.8391422519568	58.5071291222151	40.4217501455794	26.6569709495614	36.5053899440859	29.9663530637979	24.3313150051916	16.5637254540346	16.8653356532739
NBEAL2	44.7647188138354	78.0095054962868	80.8435002911589	62.5859317946225	32.2932295659221	42.3662232970935	55.2984431936172	35.8880718170749	33.0820045506526
A930024E05RIK	398.314640874127	207.642948453352	363.795751310215	149.510837064932	181.122896261041	182.898085941111	235.940024292767	263.639296810051	280.872705302599
CAPG	15.5306167313306	10.3247874921556	13.4739167151931	19.7029785279367	14.0405345938792	7.74991889580979	3.68656287957448	3.45077613625721	5.18933404716119
A730036I17RIK	2.74069707023482	0	13.4739167151931	0	0	1.03332251944131	0.737312575914896	1.38031045450288	0
NFIL3	246.662736321134	154.871812382334	252.635938409871	139.079848432494	151.637773613895	73.3658988803327	84.790946230213	52.4517972711095	63.5693420777245
DNAH9	2894.17610616797	914.317292360891	3641.32599228095	1237.8106510492	1326.83051912158	1192.97084869499	2355.71368004809	3027.02082672482	2697.80503776792
C330011M18RIK	11.8763539710175	17.2079791535927	26.9478334303863	25.497972212624	21.0608018908188	22.2164341679881	16.2208766701277	17.9440359085375	21.4060029445399
GRM7	46416.4455814969	34144.0722365586	41371.6612740006	54294.454830572	50442.0245819703	35882.1244875993	32118.0731194288	43330.0156325272	39250.1767324595
HMGA2	70.344558136027	59.6543277324546	101.054375363949	63.74493053156	88.4553679414388	27.3830467651946	78.8924456228939	23.465277726549	29.8386707711768
CSPP1	3632.33718375121	4137.94538713392	3735.6434092873	3997.38664369728	4140.55365173497	3846.54307862026	3834.02539475746	4127.81841419087	4049.62655705341
SETD3	1103.58735361455	923.494881242808	872.436107308756	1120.75177861852	1047.42388070339	945.490105288795	989.47347687779	973.118870424532	968.459466551456
GM10010	143.429813342289	94.07028603964	111.159812900343	180.803802962243	126.364811344913	128.131992410722	165.895329580852	224.99060408397	154.382687903045
ST8SIA3	868.800971264437	698.643953635863	693.906710832447	654.834286369661	720.279424666002	1110.8217083994	1161.26730706596	960.005921106755	810.18477811304
TSNAX	1175.75904313074	895.962114597059	791.592607017597	892.42902744184	1029.17118573134	1064.32219502454	1148.73299327541	895.131329745119	1043.0561434794
ZFP663	0.913565690078273	10.3247874921556	13.4739167151931	2.31799747387491	8.42432075632751	6.19993511664783	5.16118803140427	9.66217318152018	9.08133458253208
TTC26	404.709600704675	454.290649654847	576.009939574507	526.185426569604	494.226817704547	545.077629005289	558.145619967576	521.75735180209	575.367412478996
PCBP2	3234.02254287709	3524.19413065578	3567.21945034739	2657.58410379758	3174.56487167608	2599.3227976546	2892.47723531414	2542.53185719431	2981.2724100941
POU3F4	7.30852552062618	13.7663833228741	6.73695835759657	13.9079848432494	9.82837421571542	5.68327385692718	4.42387545548938	19.3243463630404	7.78400107074178
JAKMIP3	1315.53459371271	1368.60794201574	1472.02540113485	1579.71527844575	1394.2250851722	1296.81976189884	1490.108715924	1719.17667108334	1531.50221066845
GULP1	41.1104560535223	52.7711360710176	80.8435002911589	64.9039292684974	81.4351006444992	59.9327061275957	33.9163784920852	46.930555453098	51.2446737157167
GADL1	36.5426276031309	90.6286902089215	40.4217501455794	68.3809254793098	102.495902535318	84.2157853344664	50.1372551622129	20.0145015902918	25.9466702358059
GLIPR1	146.170510412524	89.481491598682	90.9489378275537	66.0629280054349	101.09184907593	90.4157204511142	119.444637298213	84.8890929519273	96.0026798724819
HIST3H2BA	725.371157922148	772.064664691192	835.382836341975	725.533209322846	383.306594412902	607.593641431488	806.619958050896	615.618462708286	566.93474465236
IMMP2L	5647.66309606388	3384.23590020656	4230.80984857065	5090.3224526293	4602.48723987359	4740.36705793699	4988.65688864019	6036.78777276836	5545.45209614762
USP13	391.006115353501	768.623068860473	458.113168316567	1097.57180387977	912.634748602146	611.210270249532	519.805366020002	491.390521803026	485.851400165466
1700017N19RIK	3.65426276031309	1.14719861023951	0	0	0	0.516661259720653	5.16118803140427	3.45077613625721	2.59466702358059
SIPA1	55.7275070947746	55.0655332914966	57.2641460395709	48.6779469513731	49.1418710785771	47.5328358943001	47.1880048585533	51.7616420438581	48.6500066921361
CEP162	493.325472642267	762.887075809276	714.117585905237	789.278139854406	741.34022655682	653.059832286905	720.354386668853	800.580063611672	703.154763390341
TAS2R113	0	0	0	0	0	0	0	0	0
ACBD4	226.564291139412	281.063659508681	272.846813482661	352.335616028986	261.153943446153	305.346804494906	297.136968093703	350.598855443732	330.17137875063
COMMD7	246.662736321134	212.23174289431	202.108750727897	278.159696864989	301.871493768402	268.663855054739	263.957902177533	220.15951749321	280.872705302599
MAB21L1	5.48139414046964	8.03039027167659	13.4739167151931	11.5899873693745	1.40405345938792	6.71659637636849	14.008938942383	4.14093136350865	8.43266782663693
TATDN2	91.3565690078273	113.572662413712	158.318521403519	124.012864852308	95.4756352383784	110.56550958022	117.970012146383	120.087009541751	100.543347163748
OLFR315	2.74069707023482	0	0	1.15899873693745	1.40405345938792	0	1.47462515182979	0	0
JMJD6	264.934050122699	258.11968730389	205.477229906695	192.393790331617	207.799911989412	181.86476342167	204.972896104341	231.202001129233	225.087364295616
GJC3	41.1104560535223	20.6495749843112	16.8423958939914	35.9289608450611	7.02026729693959	63.5493349456403	49.399942586298	106.283904996722	40.2173388654992
MAGEL2	12.7899196610958	0	0	3.47699621081236	2.80810691877584	9.29990267497175	14.008938942383	11.7326388632745	10.3786680943224
CES1D	3.65426276031309	1.14719861023951	3.36847917879829	1.15899873693745	0	3.09996755832392	1.47462515182979	4.14093136350865	2.59466702358059
HAMP2	0.913565690078273	0	0	0	0	0.516661259720653	0	2.07046568175432	0
FAM71D	160.787561453776	251.236495642453	202.108750727897	85.7659065333716	167.082361667162	118.83208973575	103.961073204	135.960579768534	162.815355729682
IDE	590.163435790564	744.531898045444	690.538231653649	748.713184061595	760.996974988251	651.509848507743	663.581318323406	560.40604452817	588.989414352795
NXF3	0.913565690078273	3.44159583071854	3.36847917879829	3.47699621081236	0	2.06664503888261	2.21193772774469	0.690155227251441	0.648666755895148
MYH4	2.74069707023482	0	0	1.15899873693745	5.61621383755167	1.54998377916196	0.737312575914896	4.14093136350865	1.2973335117903
CFHR1	0	8.03039027167659	0	4.63599494774982	1.40405345938792	1.03332251944131	0	0	0
INCA1	168.096086974402	154.871812382334	208.845709085494	150.669835801869	136.193185560628	120.382073514912	115.758074418639	120.777164769002	144.004019808723
SKAP1	814.900595549819	463.468238536763	805.06652373279	504.164450567792	661.309179371709	346.679705272558	286.814592030895	487.249590439517	382.064719222242
SLC35F3	5819.4134457986	3015.98514631968	6817.80185788773	2669.17409116696	3626.67008559899	3166.61686082788	4446.73214534274	5409.4366711968	5635.61677521705
FAM47E	19.1848794916437	3.44159583071854	23.579354251588	3.47699621081236	9.82837421571542	8.26658015553044	5.89850060731917	2.76062090900576	4.54066729126604
ERO1LB	504.288260923206	894.81491598682	633.274085614078	718.579216901221	873.321251739285	628.260091820314	704.133509998726	683.943830206178	677.208093154535
SPATA45	22.8391422519568	69.9791152246103	20.2108750727897	66.0629280054349	32.2932295659221	53.2161097512272	67.0954444082555	56.5927286346182	47.3526731803458
CES1G	5.48139414046964	1.14719861023951	0	0	0	0	0	1.38031045450288	0
FXYD3	1.82713138015655	5.73599305119756	0	3.47699621081236	1.40405345938792	1.54998377916196	0	1.38031045450288	1.94600026768544
ZFP607B	119.677105400254	175.521387366645	165.055479761116	135.602852221682	168.48641512655	168.431570668933	157.784891245788	138.72120067754	160.869355461997
EBF1	10.9627882809393	36.7103555276644	26.9478334303863	101.991888850496	23.8689088095946	73.8825601400533	31.7044407643405	42.7896240895894	79.1373442192081
ZFP180	208.292977337846	222.556530386465	195.371792370301	214.414766333429	266.770157283704	218.031051602115	212.34602186349	220.849672720461	217.303363224875
NAT8F1	92.2701346979055	74.5679096655683	50.5271876819743	90.4019014811214	94.0715817789905	122.965379813515	102.486448052171	118.706699087248	102.489347431433
CNTRL	346.241396539665	373.986746938081	357.058792952618	467.076490985794	348.205257928204	429.345506827862	460.083047370895	474.13664112174	484.554066653676
NPM1	673.297913587687	404.961109414548	350.321834595022	480.984475829043	398.751182466169	766.725309425449	670.21713150664	490.010211348523	582.502746793843
GJA5	23.7527079420351	14.9135819331137	20.2108750727897	16.2259823171244	18.2526949720429	11.3665477138544	14.7462515182979	14.4932597722803	7.78400107074178
TXNL4A	119.677105400254	92.9230874294005	117.89677125794	82.2889103225592	63.1824056724563	113.148815878823	100.274510324426	59.3533495436239	61.6233418100391
RPGRIP1	405.623166394753	577.040900950475	754.539336050816	340.745628659611	457.721427760461	358.562914246133	365.707037653788	236.723242947244	297.738040955873
CHD6	2695.93235142098	2878.32131309094	2489.30611313193	3079.45964404281	2824.95556028849	3172.81679594453	3195.51270401516	3316.88602217043	3466.47514350367
ADO	46.5918501939919	61.9487249529337	40.4217501455794	37.0879595819985	46.3337641598013	85.2491078539077	60.4596312250215	55.2124181801153	52.542007227507
SCIMP	5.48139414046964	9.1775888819161	0	4.63599494774982	2.80810691877584	6.71659637636849	11.7970012146383	6.21139704526297	3.24333377947574
TMEM140	16.4441824214089	34.4159583071854	10.1054375363949	15.0669835801869	19.6567484314308	14.4665152721783	13.2716263664681	15.1834149995317	20.1086694327496
TRIM12C	3.65426276031309	5.73599305119756	3.36847917879829	3.47699621081236	0	5.68327385692718	6.63581318323406	0	3.24333377947574
DPH6	908.997861627881	923.494881242808	899.383940739143	1316.62256516095	1142.89951594177	1150.08796413817	1086.06142432264	1537.66584631621	1262.30550697196
HOMEZ	87.7023062475142	110.131066582993	90.9489378275537	75.3349179009345	129.172918263688	91.9657042302762	87.0028839579577	118.706699087248	90.8133458253208
PRSS2	0	5.73599305119756	0	8.11299115856218	5.61621383755167	9.29990267497175	2.94925030365958	0	0
RFX8	14.6170510412524	8.03039027167659	3.36847917879829	8.11299115856218	4.21216037816375	5.16661259720653	6.63581318323406	8.97201795426873	12.3246683620078
CCDC189	52.0732443344615	68.8319166143707	74.1065419335623	90.4019014811214	70.2026729693959	86.282430373349	101.749135476256	82.8186272701729	103.786680943224
GSK3A	370.907670171779	386.605931650716	316.637042807039	272.364703180302	276.59853149942	373.546090778032	348.011535831831	288.484884991102	337.306713065477
5730455P16RIK	311.525900316691	403.813910804308	431.165334886181	482.143474565981	417.003877438212	443.29536084032	457.133797067235	447.910742486185	416.444057284685
SCN3A	1256.15282385762	2150.99739419909	1488.86779702884	2705.10305201202	2236.65716080495	1920.42990238167	1683.28461081371	1931.74448107678	1717.02090285446
AB124611	33.8019305328961	43.5935471891015	67.3695835759657	55.6319393729978	40.7175503222496	39.2662557387696	44.9760671308087	46.2404002258466	45.4066729126604
SLC44A2	517.078180584302	532.300155151134	501.903397640945	550.524400045291	509.671405757814	520.794549798418	541.187430721534	508.644402484312	591.584081376375
PLATR28	1.82713138015655	0	0	0	2.80810691877584	1.54998377916196	0.737312575914896	0	0
ARMC7	84.9616091772793	58.5071291222151	64.0011043971675	60.2679343207476	74.4148333475596	89.8990591913936	83.3163210783832	73.1564540886528	81.0833444868935
AADAT	5.48139414046964	4.58879444095805	3.36847917879829	11.5899873693745	5.61621383755167	3.09996755832392	4.42387545548938	6.21139704526297	9.08133458253208
DMAC2	345.327830849587	509.356182946343	370.532709667812	413.762549086671	470.357908894952	402.995782582109	492.52480071115	572.828838618696	464.445397220926
AAK1	6694.60937689358	6394.48505347504	6571.90287783546	5856.42061774495	6200.30007665704	5149.04611437603	5073.4478348704	6398.42911184811	5875.62347489825
METTL15	433.030137097101	411.844301075985	377.269668025408	543.570407623666	518.095726514142	493.411503033223	457.87110964315	597.674426799748	577.313412746682
RBBP4	764.654482595514	759.445479978557	774.750211123606	798.550129749906	873.321251739285	886.59072168064	761.643890920088	810.932392020443	825.752780254524
BC051142	96.8379631482969	118.16145685467	128.002208794335	107.786882535183	120.748597507361	109.015525801058	142.301327151575	173.919117267363	156.977354926626
BBOF1	1698.31861785551	2137.23101087621	1943.61248616661	1817.31001951793	2038.68562303126	1622.83301678257	2105.76471681294	2416.92360583455	2097.78828856491
SNRPG	386.438286903109	384.311534430237	279.583771840258	274.682700654177	289.235012633911	391.112573608534	365.707037653788	334.035129989698	329.522711994735
MUSK	5.48139414046964	26.3855680355088	53.8956668607726	6.95399242162472	4.21216037816375	5.68327385692718	2.21193772774469	4.83108659076009	9.73000133842722
ARHGAP24	134.294156441506	87.1870943782029	124.633729615537	125.171863589245	74.4148333475596	82.6658015553044	89.2148216857024	120.087009541751	105.732681210909
RPL38	1056.99550342056	976.266017313825	842.119794699572	807.822119645405	633.228110183951	1529.83399003285	1150.94493100315	735.015317022785	707.046763925712
BCL2	465.918501939919	508.208984336104	468.218605852962	591.089355838101	636.036217102727	708.342587077015	400.360728721788	440.319034986419	550.069408999086
CEP170	1849.9705224085	1575.10369185885	1704.45046447193	1967.9798553198	1899.68433055185	1644.53278969084	1562.36534836366	1661.89378722147	1767.61690981428
CHST3	10.9627882809393	5.73599305119756	0	4.63599494774982	14.0405345938792	4.64995133748588	6.63581318323406	5.52124181801153	5.83800080305633
SPHK2	82.2209121070445	69.9791152246103	94.317417006352	100.832890113558	67.3945660506201	84.732446594187	69.3073821360002	51.0714868166066	81.0833444868935
APOL9A	0.913565690078273	1.14719861023951	0	0	2.80810691877584	0	0	0	0
GM17494	566.410727848529	761.739877199036	683.801273296052	832.161093121092	769.421295744579	758.458729269918	700.446947119151	637.01327475308	630.504086730084
UXS1	1193.11679124222	854.662964628437	1199.17858765219	1157.83973820052	1123.24276751033	1192.45418743527	1007.16897869975	987.612130196812	1008.67680541696
BIRC2	1479.9764179268	1260.77127265322	1182.3361917582	1132.34176598789	1328.23457258097	1400.15201384297	1310.94175997669	1216.74366564429	1615.18022217892
YIPF1	370.907670171779	338.423590020656	336.847917879829	412.603550349734	408.579556681884	434.512119425069	364.969725077873	363.71180476151	426.174058623112
RYR3	17402.512830301	7282.41677780042	17084.9263948649	9632.43850268718	9543.35136345968	9492.61732484755	13182.4115447824	22259.5765445407	18736.0905772755
MRPL18	299.649546345673	250.089297032214	316.637042807039	242.230736019928	244.305301933498	323.946609844849	371.605538261108	224.300448856718	267.250703428801
ZFP759	36.5426276031309	60.8015263426942	30.3163126091846	59.1089355838101	51.949977997353	48.0494971540207	44.9760671308087	49.6911763621038	45.4066729126604
CES1C	10.049222590861	9.1775888819161	26.9478334303863	2.31799747387491	8.42432075632751	3.61662881804457	4.42387545548938	2.07046568175432	1.94600026768544
NSD2	2614.62500500402	2185.41335250627	2010.98206974258	2417.67136525153	2527.29622689825	2244.89317348624	2200.87803910596	2175.36927629654	2240.49497486184
ZFP53	281.378232544108	330.39319974898	384.006626383005	377.83358824161	352.417418306367	308.44677205323	303.772781276937	445.840276804431	380.767385710452
FAM173A	1077.09394860228	897.109313207299	997.069836924293	944.583970604025	874.725305198673	1253.4202160823	1067.62860992477	1038.68361701342	1153.97815873747
LAS1L	798.45641312841	977.413215924065	1037.49158706987	1149.72674704195	961.776619680724	962.023265599855	1232.78662692971	1102.8680531478	1033.32614214097
UGT2B37	0	1.14719861023951	0	0	0	0	0	0	0
KIR3DL2	5.48139414046964	4.58879444095805	13.4739167151931	12.748986106312	15.4445880532671	14.9831765318989	16.9581892460426	16.5637254540346	18.8113359209593
MPP7	684.260701868626	580.482496781193	266.109855125065	688.445249740848	485.80249694822	192.197988616083	154.835640942128	157.355391813329	139.463352517457
OLFR138	0	0	0	0	0	1.54998377916196	0	0	0.648666755895148
RIT2	5187.22598826443	4606.00242011164	5126.82531013099	5996.65946491439	5767.85161116557	4051.65759872936	4718.06317327942	5056.07719484406	4420.01527466954
PHEX	61.2089012352443	97.5118818703586	97.6858961851503	86.924905270309	103.899955994706	71.8159151011707	39.8148790994044	51.7616420438581	55.7853410069827
OLFR591	6.39495983054791	0	0	0	0	1.03332251944131	1.47462515182979	0	3.24333377947574
SAA2	0	0	0	1.15899873693745	0	1.54998377916196	0.737312575914896	0	1.2973335117903
E2F6	241.181342180664	219.114934555747	168.423958939914	197.029785279367	230.264767339619	191.681327356362	224.880335654043	204.976102493678	206.276028374657
FAM136A	158.046864383541	115.867059634191	101.054375363949	121.694867378433	129.172918263688	143.631830202341	171.793830188171	227.751224992976	151.13935412357
OLFR1459	0.913565690078273	1.14719861023951	0	3.47699621081236	1.40405345938792	0	2.94925030365958	1.38031045450288	1.94600026768544
BLOC1S2	691.569227389252	511.650580166823	495.166439283348	533.139418991229	499.843031542099	644.793252131375	707.082760302385	643.224671798343	707.046763925712
SPOP	2042.73288301502	2184.26615389603	2135.61579935811	2576.45419221196	2476.75030236029	2210.79353034467	2138.2064701532	2224.3702974314	2273.57697941249
ECE1	514.337483514067	546.066538474008	552.430585322919	642.085300263349	662.713232831097	634.976688196682	378.241351444342	303.668299990634	430.714725914378
DTNBP1	1234.22724729575	769.770267470713	889.278503202748	906.337012285089	878.937465576837	841.124530825223	935.649658836003	1006.93647655985	957.432131701239
PUS7	803.024241578802	590.807284273349	528.851231071331	836.797088068842	773.633456122743	732.109005024165	754.270765160938	806.791460656935	921.755460127006
ZFP317	247.576302011212	318.921213646584	259.372896767468	343.063626133486	315.912028362281	288.813644183845	297.874280669618	312.640317944903	320.441377412203
LGALS8	300.563112035752	412.991499686224	569.27298121691	414.921547823608	363.649845981471	281.580386547756	300.823530973278	319.541870217417	323.036044435784
EIF1A	300.563112035752	235.1757150991	289.689209376653	198.188784016305	245.709355392886	207.181165147982	220.456460198554	213.257965220695	210.168028910028
ZBTB8OS	257.625524602073	304.007631713471	299.794646913048	260.774715810927	269.57826420248	293.463595521331	260.271339297958	305.738765672388	293.197373664607
ARL16	429.375874336788	197.318160961196	195.371792370301	154.146832012681	207.799911989412	224.747647978484	258.796714146128	241.554329538004	281.521372058494
TRIM30D	8.22209121070445	5.73599305119756	6.73695835759657	10.4309886324371	2.80810691877584	8.26658015553044	5.16118803140427	4.14093136350865	7.13533431484663
LMCD1	18.2713138015655	11.4719861023951	30.3163126091846	18.5439797909993	9.82837421571542	28.4163692846359	20.6447521256171	26.2258986355548	19.4600026768544
COLQ	0	5.73599305119756	0	6.95399242162472	2.80810691877584	10.3332251944131	1.47462515182979	0	3.24333377947574
GNAI1	1999.79529558134	1172.43697966478	1226.12642108258	1633.02922034487	1554.28717954242	1507.61755586486	1910.3768841955	2373.44382651771	1777.9955779086
LDOC1	0	2.29439722047902	0	1.15899873693745	0	2.06664503888261	5.89850060731917	3.45077613625721	3.24333377947574
PRDM2	1025.02070426782	976.266017313825	906.120899096739	996.73891376621	1016.53470459685	968.223200716503	991.685414605535	990.372751105818	997.649470566738
BRD9	6072.47114195028	6426.60661456175	6935.69862914567	5349.93816970329	5199.20996011346	6943.41066938585	8511.53637636156	6899.48180683266	8348.34114837056
OLFR328	0.913565690078273	0	0	0	0	0.516661259720653	0.737312575914896	0	0
GAPDH	823.122686760524	531.152956540894	471.58708503176	573.70437478404	593.914613321089	1127.87152997019	864.867651548173	762.621526112843	644.774755359777
BLOC1S3	21.9255765618785	24.0911708150298	26.9478334303863	30.1339671603738	36.5053899440859	27.3830467651946	22.8566898533618	20.0145015902918	25.2980034799108
PKN1	519.818877654537	559.832921796882	512.00883517734	725.533209322846	645.864591318442	645.309913391095	559.620245119406	587.322098390976	579.259413014367
ZFP746	446.733622448275	485.265012131314	437.902293243777	412.603550349734	534.944368026797	412.295685257081	432.065169486129	487.939745666769	486.500066921361
MEX3B	128.812762301036	120.455854075149	168.423958939914	199.347782753242	131.981025182464	156.548361695358	160.734141549447	139.411355904791	118.706016328812
9630041A04RIK	71.2581238261053	94.07028603964	87.5804586487555	64.9039292684974	51.949977997353	102.298929424689	50.1372551622129	87.649713860933	70.7046763925712
A830018L16RIK	9008.67126986185	7429.25819991108	4217.33593185545	8241.64001836223	9376.26900179251	7968.98326993135	7987.30713488607	11249.5302041985	10486.346775801
TMEM178B	12311.2112394948	6488.55533951468	8720.99259390876	10419.3986450677	9495.61354584049	10035.1116475542	9854.18257710258	11279.8970341976	12035.3629888786
SH3RF2	2.74069707023482	4.58879444095805	3.36847917879829	18.5439797909993	9.82837421571542	10.3332251944131	5.16118803140427	4.14093136350865	9.08133458253208
LEPR	69.4309924459487	114.719861023951	67.3695835759657	56.7909381099352	120.748597507361	83.6991240747458	28.7551904606809	31.0569852263149	40.8660056213943
PRTN3	22.8391422519568	25.2383694252693	23.579354251588	24.3389734756865	54.7580849161288	34.0996431415631	33.9163784920852	42.0994688623379	35.028004818338
SPTAN1	4978.01944523651	3473.71739180524	4220.70441103425	3780.65387988997	3972.06723660842	3877.5427542035	3853.19552173125	4189.24222941625	4089.84389591891
MEGF6	148.911207482758	75.7151082758078	262.741375946266	33.6109633711862	74.4148333475596	16.5331603110609	24.3313150051916	28.9865195445605	39.568672109604
GM6169	47.5054158840702	69.9791152246103	33.6847917879829	79.9709128486843	49.1418710785771	55.7994160498305	61.1969438009364	31.7471404535663	42.8120058890798
ANKRD29	336.192173948804	238.617310929819	245.898980052275	184.280799173055	280.810691877584	216.481067822954	302.298156125107	336.105595671452	308.765375806091
MAB21L2	0.913565690078273	2.29439722047902	3.36847917879829	4.63599494774982	2.80810691877584	3.09996755832392	6.63581318323406	4.14093136350865	5.18933404716119
CYB5D2	111.455014189549	204.201352622633	218.951146621889	203.983777700992	151.637773613895	157.065022955078	177.69233079549	190.482842721398	154.382687903045
DDX49	325.229385667865	260.414084524369	242.530500873477	223.686756228929	241.497195014722	205.63118136882	232.253461413192	239.48386385625	225.087364295616
BAK1	89.5294376276707	74.5679096655683	77.4750211123606	104.309886324371	87.0513144820509	80.0824952567012	68.5700695600853	71.0859884068984	79.7860109751032
GM10030	19.1848794916437	2.29439722047902	0	2.31799747387491	1.40405345938792	4.64995133748588	1.47462515182979	2.76062090900576	4.54066729126604
CFAP299	209.206543027924	207.642948453352	208.845709085494	139.079848432494	247.113408852274	165.331603110609	110.596886387234	126.298406587014	132.976684958505
ZFP119A	54.8139414046964	76.8623068860473	80.8435002911589	105.468885061308	84.2432075632751	76.4658664386566	74.4685701674045	95.9315765879503	64.8666755895148
XLR3A	3.65426276031309	9.1775888819161	6.73695835759657	17.3849810540618	2.80810691877584	2.06664503888261	6.63581318323406	2.76062090900576	9.73000133842722
RPL32	650.45877133573	461.173841316284	471.58708503176	490.256465724543	339.780937171876	1044.68906715516	734.363325611236	490.010211348523	435.255393205644
ZFP595	43.8511531237571	82.5982999372449	57.2641460395709	77.6529153748094	75.8188868069476	75.4325439192153	59.7223186491066	79.3678511339157	53.1906739834022
FAM204A	395.573943803892	487.559409351793	336.847917879829	520.390432884917	466.145748516789	499.094776890151	527.178491779151	510.024712938815	477.418732338829
RPL36	1140.12998121768	821.394204931491	730.959981799228	786.960142380531	598.126773699253	1312.83626095018	1114.07930220741	659.098242025126	718.722765531824
ABAT	334.365042568648	238.617310929819	195.371792370301	382.46958318936	304.679600687178	424.695555490377	510.957615109023	438.248569304665	461.850730197346
ZFP329	1448.91518446414	1523.47975439807	1397.91885920129	1259.83162705101	1471.44802543854	1552.56708546056	1549.83103457311	1683.28859926627	1560.04354792783
ZFP105	48.4189815741484	58.5071291222151	43.7902293243777	57.9499368468727	67.3945660506201	48.5661584137414	47.9253174344682	69.7056779523956	53.8393407392973
CAMK2B	3230.36828011677	2035.1303345649	3055.21061517005	2501.11927431103	2333.53684950272	2675.78866409326	2775.24453574367	3465.26939602949	3204.41377412203
ADGRF2	52.0732443344615	97.5118818703586	158.318521403519	82.2889103225592	57.5661918349046	84.2157853344664	53.0865054658725	51.0714868166066	80.4346777309984
GM10032	0.913565690078273	0	0	2.31799747387491	0	1.03332251944131	1.47462515182979	0	1.94600026768544
CACNB2	22717.6380151764	10127.4693311944	23592.8281683032	13480.3143093195	13002.9390873915	15674.4692974052	26934.7657107471	32994.9411044369	30835.0229082318
GSTA2	6.39495983054791	3.44159583071854	10.1054375363949	3.47699621081236	1.40405345938792	3.09996755832392	1.47462515182979	0.690155227251441	5.18933404716119
UNC13D	112.368579879628	120.455854075149	158.318521403519	78.8119141117469	112.324276751033	90.9323817108349	102.486448052171	52.4517972711095	100.543347163748
ITPK1	679.692873418235	726.176720281611	1155.38835832781	657.152283843536	619.187575590072	416.945636594567	409.208479632767	369.923201806772	551.366742510876
FGF18	3.65426276031309	9.1775888819161	30.3163126091846	12.748986106312	14.0405345938792	6.71659637636849	13.2716263664681	20.7046568175432	8.43266782663693
SEMA3B	8.22209121070445	5.73599305119756	3.36847917879829	5.79499368468727	7.02026729693959	9.8165639346924	5.16118803140427	2.76062090900576	1.2973335117903
SKINT11	37.4561932932092	55.0655332914966	43.7902293243777	40.5649557928109	73.0107798881717	44.4328683359761	31.7044407643405	47.6207106803494	29.8386707711768
VMN1R12	0	2.29439722047902	0	0	4.21216037816375	0	0	0	0.648666755895148
ZFP809	379.129761382483	370.545151107363	370.532709667812	310.611661499238	336.9728302531	328.079899922615	355.38466159098	378.895219761041	389.848720292984
OLFR541	0	2.29439722047902	3.36847917879829	1.15899873693745	2.80810691877584	0	0.737312575914896	0	1.94600026768544
MDN1	1310.96676526232	1087.54428250706	1125.07204571863	1356.02852221682	1325.42646566219	1157.32122177426	1262.2791299663	1164.29186837318	1199.38483165013
SEPT11	1205.90671090332	1897.46650133615	855.593711414765	2130.23967849104	2329.32468912456	2459.82425753003	1661.16523353626	1608.06167949586	1605.45022084049
CES5A	60.295335545166	72.2735124450893	53.8956668607726	52.1549431621854	35.1013364846979	28.4163692846359	31.7044407643405	27.6062090900576	41.5146723772895
ADTRP	14.6170510412524	5.73599305119756	20.2108750727897	15.0669835801869	16.848641512655	10.8498864541337	11.0596886387234	8.2818627270173	8.43266782663693
4933430I17RIK	10.049222590861	14.9135819331137	13.4739167151931	15.0669835801869	15.4445880532671	7.23325763608914	5.89850060731917	10.3523284087716	10.3786680943224
PALLD	131.553459371271	72.2735124450893	188.634834012704	67.2219267423723	78.6269937257234	65.0993187248022	92.9013845652769	69.0155227251441	81.0833444868935
METTL7A3	6.39495983054791	4.58879444095805	10.1054375363949	6.95399242162472	8.42432075632751	15.4998377916196	8.11043833506386	6.21139704526297	7.13533431484663
TRIM31	0	0	0	3.47699621081236	0	1.54998377916196	0.737312575914896	0	0
EML1	889.812982136237	1115.07704915281	943.17417006352	1456.86141233038	1342.27510717485	1211.57065404493	1174.53893343243	1299.56229291446	1195.49283111476
SDHC	392.833246733657	334.981994189938	363.795751310215	358.130609713673	390.326861709841	388.01260605021	372.342850837022	359.570873398001	343.144713868533
ZFP729B	171.750349734715	128.486244346825	121.265250436738	142.556844643307	164.274254748386	179.798118382787	185.802769130554	220.849672720461	241.304033192995
NFAM1	14.6170510412524	13.7663833228741	33.6847917879829	16.2259823171244	11.2324276751033	35.649626920725	41.2895042512342	37.9585374988293	37.6226718419186
TPM3-RS7	10.049222590861	10.3247874921556	6.73695835759657	3.47699621081236	0	7.23325763608914	7.37312575914896	6.90155227251441	5.18933404716119
GSTM1	107.800751429236	67.6847180041312	94.317417006352	59.1089355838101	44.9297107004134	189.098021057759	109.122261235405	104.903594542219	75.8940104397323
ADAMTS17	1075.26681722213	929.230874294005	707.38062754764	993.261917555398	1258.03189961157	1021.43931046773	1271.8641934532	1596.32904063258	1438.09419781954
CHSY3	7128.55307968076	10711.3934238063	5642.20262448713	14378.5383304461	13988.5846158818	7726.15247786264	6025.31837037653	6245.90480662554	5835.40613603275
SEZ6L	3019.33460570869	2238.18448857729	3584.06184624138	2818.68492823189	2879.71364520462	3262.1991938762	3288.41408858044	2738.53594173372	3555.34248906131
T2	39.2833246733657	59.6543277324546	20.2108750727897	83.4479090594967	71.6067264287838	118.83208973575	76.6805078951492	92.4808004516931	113.516682281651
GM5431	9.13565690078273	3.44159583071854	6.73695835759657	6.95399242162472	8.42432075632751	6.19993511664783	4.42387545548938	4.14093136350865	8.43266782663693
SMCO4	12.7899196610958	16.0607805433532	6.73695835759657	31.2929658973113	15.4445880532671	35.649626920725	25.8059401570214	20.7046568175432	21.4060029445399
GM5148	29.2341020825047	58.5071291222151	30.3163126091846	155.305830749619	74.4148333475596	95.0656717886001	78.155133046979	98.0020422697046	73.2993434161517
MMEL1	53.9003757146181	28.6799652559878	30.3163126091846	25.497972212624	70.2026729693959	25.316401726312	27.2805653088511	25.5357434083033	22.054669700435
ZFP980	0	1.14719861023951	3.36847917879829	2.31799747387491	0	0	2.21193772774469	0	0
ZFP846	623.96536632346	499.031395454188	390.743584740601	642.085300263349	650.076751696606	762.075358087963	752.796140009109	926.188314971434	993.757470031367
ARHGAP35	1519.25974260017	1194.23375325933	1300.23296301614	1604.05425192144	1387.20481787526	1415.13519037487	1277.76269406051	1525.93320745294	1538.63754498329
USF2	497.893301092659	795.008636895982	946.542649242319	560.955388677728	539.15652840496	573.493998289925	530.865054658725	405.811273623847	477.418732338829
CRYZL1	1551.23454175291	1347.95836703143	1296.86448383734	1344.43853484745	1345.08321409363	1410.48523903738	1489.37140334809	1583.21609131481	1545.77287929814
GM10037	179.97244094542	227.145324827423	235.79354251588	175.008809277556	203.587751611248	160.164990513402	156.310266093958	136.650734995785	158.274688438416
KCNH1	1907.52516088343	3088.25865876477	1667.39719350515	5322.12220001679	4143.36175865375	2918.10279490225	1717.20098930579	1472.10109972732	1565.23288197499
TCP11X2	0.913565690078273	6.88319166143707	0	2.31799747387491	0	0.516661259720653	0	0	0
TSPAN7	4319.33858269007	3957.83520532632	2714.99421811142	4970.94558272474	4403.11164864051	6016.520369447	4036.78635313406	4314.16032554876	4096.97923023376
IDI1	313.353031696847	142.2526276697	107.791333721545	105.468885061308	124.960757885525	149.315104059269	115.758074418639	208.426878629935	178.383357871166
SERPINA9	9.13565690078273	5.73599305119756	6.73695835759657	12.748986106312	8.42432075632751	3.61662881804457	5.89850060731917	3.45077613625721	11.0273348502175
MRPS14	461.350673489528	520.828169048739	444.639251601374	366.243600872235	345.397151009428	615.860221587018	541.924743297448	452.051673849694	445.634061299967
OLFR25	0	0	0	1.15899873693745	0	4.64995133748588	2.94925030365958	2.07046568175432	1.94600026768544
ESPL1	12.7899196610958	9.1775888819161	16.8423958939914	20.8619772648742	15.4445880532671	9.29990267497175	15.4835640942128	11.7326388632745	7.78400107074178
ZFP68	306.9580718663	329.24600113874	188.634834012704	322.201648868612	329.952562956161	247.480743406193	301.560843549192	313.330473172154	305.522042026615
SPOCK2	1581.38220952549	1470.70861832705	1451.81452606206	1531.03733149438	1564.11555375814	2440.19112966064	2286.40629791209	1392.04309336616	1812.37491597104
MCM9	112.368579879628	246.647701201495	165.055479761116	259.61571707399	248.517462311661	233.530889393735	195.387832617447	236.723242947244	173.194023824005
UPF1	262.193353052464	343.012384461614	340.216397058627	301.339671603738	286.426905715135	259.880613639488	239.626587172341	259.498365446542	237.412032657624
UBE2E2	16364.7022063721	14190.8468086628	16566.18060133	15930.4376392053	17247.3926951212	14187.0015306694	15015.3706085069	19590.0561255322	16810.8476457787
PHF21A	4186.87155762872	3637.76679306949	5349.14493593168	4006.65863359278	4220.58469892008	4172.55633350399	4151.06980240086	4228.58107736958	4880.5686713551
DOCK1	429.375874336788	345.306781682093	542.325147786524	317.565653920862	338.376883712488	293.463595521331	304.510093852852	300.217523854377	324.333377947574
XLR5A	45.6782845039136	82.5982999372449	26.9478334303863	20.8619772648742	26.6770157283704	18.5998053499435	62.6715689527662	18.6341911357889	32.4333377947574
ZFP85	95.0108317681403	86.0398957679634	131.370687973133	106.627883798246	95.4756352383784	95.0656717886001	109.85957381132	98.6921974969561	106.381347966804
SMIM4	819.46842400021	1140.31541857808	1084.65029557305	973.558939027461	928.079336655414	1097.38851564667	1122.18974054247	985.541664515058	1056.6781453532
KRT6A	19.1848794916437	0	0	0	9.82837421571542	0	0	0	0
ABCE1	930.92343818976	875.312539612748	885.910024023949	806.663120908468	815.75505990438	758.975390529639	761.643890920088	787.467114293894	780.994774097758
HIST1H2BG	8.22209121070445	17.2079791535927	26.9478334303863	9.27198989549963	9.82837421571542	5.68327385692718	11.0596886387234	4.14093136350865	4.54066729126604
PHTF1	1406.89116272054	1502.83017941376	1647.18631843236	1541.46832012681	1617.46958521488	1439.93493084146	1519.6012189606	1681.21813358451	1482.85220397631
RRP1B	170.836784044637	169.785394315448	138.10764633073	185.439797909993	172.698575504714	145.181813981503	144.51326487932	182.20097999438	171.896690312214
GPR182	7.30852552062618	3.44159583071854	6.73695835759657	6.95399242162472	4.21216037816375	7.23325763608914	2.94925030365958	10.3523284087716	5.83800080305633
PRSS43	0.913565690078273	0	0	0	0	0.516661259720653	0.737312575914896	1.38031045450288	0
QRFPR	24.6662736321134	144.547024890179	37.0532709667812	273.523701917239	154.445880532671	181.86476342167	92.164071989362	77.9875406794128	31.1360042829671
ZFP420	203.725148887455	223.703728996705	225.688104979485	162.259823171244	214.820179286351	160.681651773123	169.581892460426	169.778185903855	186.816025697803
TXNDC9	492.411906952189	404.961109414548	306.531605270644	372.038594556923	418.4079308976	409.195717698757	428.378606606555	435.487948395659	440.444727252806
SYT17	784.752927777236	538.036148202331	666.958877402061	878.52104259859	880.341519036224	1614.04977536732	2052.67821134707	1391.35293813891	1781.23891168808
NRF1	1919.40151485445	1490.21099470113	1414.76125509528	1335.16654495195	1776.12762612572	1707.56546337676	1562.36534836366	1490.73529086311	1756.58957496406
PANX2	171.750349734715	236.32291370934	262.741375946266	246.866730967678	210.608018908188	320.329981026805	302.298156125107	272.611314764319	314.603376609147
RPL10-PS3	35.6290619130526	12.6191847126346	16.8423958939914	9.27198989549963	11.2324276751033	32.0329981026805	14.008938942383	20.0145015902918	22.7033364563302
MAP2K5	1384.05202046858	1235.53290322795	1283.39056712215	1814.99202204405	1527.61016381405	1489.01775051492	1394.25808105507	1703.30310085656	1608.69355461997
ZNRF2	551.793676807277	430.199478839817	555.799064501717	493.733461935355	525.115993811081	535.261065070596	639.98731589413	610.787376117525	795.265442727452
DHCR7	303.303809105986	225.998126217184	168.423958939914	219.050761281179	206.395858530024	245.930759627031	210.87139671166	243.624795219759	245.196033728366
GM8369	22.8391422519568	35.5631569174249	20.2108750727897	15.0669835801869	18.2526949720429	24.2830792068707	22.8566898533618	14.4932597722803	27.8926705034914
WDR91	136.121287821663	152.577415161855	111.159812900343	205.142776437929	165.678308207774	143.115168942621	146.725202607064	177.36989340362	149.193353855884
KL	133.380590751428	55.0655332914966	293.057688555451	67.2219267423723	101.09184907593	81.1158177761425	105.43569835583	156.665236586077	129.73335117903
RNF207	93.1837003879838	141.10542905946	134.739167151931	156.464829486556	122.152650966749	199.431246252172	265.432527329363	222.920138402215	186.816025697803
FAM133B	1318.27529078295	1188.49776020813	1125.07204571863	1067.43783671939	1144.30356940115	1309.73629339185	1338.95963786145	1301.63275859622	1419.93152865448
MUP5	0	0	0	3.47699621081236	0	2.58330629860326	5.89850060731917	2.07046568175432	12.3246683620078
RPL23A	513.423917823989	394.636321922392	434.533814064979	447.373512457857	290.639066093299	640.659962053609	525.703866627321	608.716910435771	427.471392134903
RPL5	946.45405492109	707.821542517779	811.803482090387	705.830230794909	620.59162904946	1105.13843454248	1007.16897869975	882.708535654593	845.861449687273
TMED9	1419.68108238164	1072.63070057394	906.120899096739	1015.28289355721	1024.95902535318	1671.91583645603	1451.03114940052	1278.16748086967	1489.33887153526
GPC6	2959.9528358536	11634.8883050491	2940.6823230909	10140.0799494658	11701.3815305389	6791.51225902798	5538.6920702727	2375.51429219946	2523.96234718802
SERHL	11.8763539710175	22.9439722047902	13.4739167151931	6.95399242162472	8.42432075632751	10.8498864541337	8.11043833506386	10.3523284087716	12.3246683620078
TMOD3	725.371157922148	805.333424388138	1050.96550378507	702.353234584097	797.502364932337	660.293089922994	721.829011820683	765.382147021848	735.588101185098
ANKS1B	43447.3570887425	25750.0200054361	32202.6609493116	37444.9311929753	36409.9143088475	35726.6094484234	36821.3900411899	48014.0991598828	44155.3947405386
FBH1	425.721611576475	440.524266331973	346.953355416224	556.319393729978	522.307886892305	555.927515459422	433.539794637959	325.75326726268	365.848050324864
RPL30	876.109496785063	762.887075809276	670.327356580859	894.747024915714	525.115993811081	1487.46776673576	1169.37774540102	834.397669746992	825.752780254524
GDA	1852.71121947874	1171.28978105454	1054.33398296386	2078.08473532885	1787.36005380082	1995.86244630088	2157.37659712699	2563.9266692391	2006.97494273959
CAPN11	129.726327991115	74.5679096655683	80.8435002911589	27.8159696864989	56.1621383755167	34.6163044012837	68.5700695600853	37.2683822715778	35.028004818338
ZFP110	157.133298693463	184.698976248562	202.108750727897	210.937770122617	153.041827073283	145.181813981503	181.378893675064	212.567809993444	197.194693792125
EIF4B	790.234321917706	497.884196843948	562.536022859314	540.093411412853	581.278132186598	626.710108041152	674.64100696213	525.208127938347	701.208763122655
SAMD12	9697.49980018086	8862.10926410023	8788.36217748473	12245.9806544811	11517.4505273591	10182.3601065746	8586.74225910488	11413.7871482843	10727.650808994
EN1	0	0	0	0	0	0	0	0	0
NKX2-9	0.913565690078273	0	0	0	1.40405345938792	0	0	0	0
TUBB2A	1067.04472601142	509.356182946343	875.804586487555	453.168506142544	584.086239105374	932.573573795778	953.34516065796	757.100284294831	791.373442192081
CCSER2	1380.39775770827	1506.27177524448	1694.34502693554	1617.96223676469	1575.34798143324	1253.93687734202	1374.35064150537	1471.41094450007	1321.98284851431
MEMO1	1975.12902194923	1835.51777638322	1714.55590200833	1984.20583763692	2004.98834000595	1657.44932118385	1696.55623718018	1887.57454653269	1902.53959504047
0610030E20RIK	756.43239138481	648.167214785325	609.69473136249	530.821421517354	668.329446668649	606.043657652326	614.181375737108	824.735496565472	740.777435232259
EGLN2	176.318178185107	203.054154012394	229.056584158283	186.59879664693	160.062094370223	247.480743406193	199.811708072937	190.482842721398	184.221358674222
FCER1G	110.541448499471	91.775888819161	67.3695835759657	132.12585601087	91.2634748602147	83.1824628150251	60.4596312250215	50.3813315893552	49.9473402039264
CD300C	0	0	0	0	0	0	0	0	0
LIN9	219.255765618785	156.019010992574	259.372896767468	169.213815592868	150.233720154507	144.665152721783	109.122261235405	102.833128860465	129.084684423134
KCNT1	692.482793079331	2792.28141732297	1677.50263104155	2078.08473532885	1391.41697825343	1006.97279519555	1046.24654522324	777.114785885123	629.206753218294
PRR19	0	0	0	0	0	0	0.737312575914896	1.38031045450288	0
KCNJ14	6.39495983054791	2.29439722047902	0	1.15899873693745	0	4.13329007776522	5.16118803140427	2.07046568175432	3.89200053537089
ZFP958	288.686758064734	262.708481744848	225.688104979485	274.682700654177	339.780937171876	268.663855054739	321.468283098895	353.359476352738	329.522711994735
OSM	0	0	0	0	0	0	0	0.690155227251441	0
THRA	1254.32569247747	979.707613144544	1428.23517181047	1483.51838327994	1340.87105371546	2027.89544440356	2127.14678151447	2349.97854879116	2031.6242794636
RNF169	2850.32495304421	1797.66022224532	1600.02760992919	2115.17269491085	2521.6800130607	2453.62432241338	2394.05393399567	2197.45424356859	2538.23301581772
HIST1H1B	14.6170510412524	21.7967735945507	10.1054375363949	12.748986106312	5.61621383755167	4.64995133748588	3.68656287957448	0	1.2973335117903
CDS2	1099.01952516416	1034.77314643604	1091.38725393064	1104.52579630139	923.86717627725	1662.09927252134	1415.6401457566	1005.55616610535	1166.30282709948
NFE2	0	0	0	0	0	0	0	0	0.648666755895148
NAP1L1	1653.55389904167	1259.62407404298	1057.70246214266	1357.18752095376	1385.80076441587	1782.99800729597	1376.56257923311	1192.58823269049	1347.28085199422
COL13A1	8.22209121070445	4.58879444095805	0	10.4309886324371	8.42432075632751	14.4665152721783	2.94925030365958	6.21139704526297	8.43266782663693
0610039K10RIK	1.82713138015655	2.29439722047902	0	1.15899873693745	0	1.03332251944131	0.737312575914896	1.38031045450288	3.24333377947574
PIRB	9.13565690078273	20.6495749843112	26.9478334303863	17.3849810540618	19.6567484314308	20.1497891291055	14.008938942383	16.5637254540346	13.6220018737981
OPN1SW	2.74069707023482	4.58879444095805	10.1054375363949	2.31799747387491	0	2.58330629860326	2.21193772774469	5.52124181801153	2.59466702358059
REX1BD	124.244933850645	108.983867972754	131.370687973133	108.945881272121	108.11211637287	254.714001042282	142.301327151575	111.805146814733	125.841350643659
ABI1	4115.61343380262	2271.45324827423	2890.15513540893	2269.31952692353	2377.06250674374	2244.89317348624	2641.79095950307	3112.600074904	2887.2157304893
ZFP516	284.118929614343	83.7454985474844	128.002208794335	164.577820645118	96.8796886977663	136.915233825973	151.886390638469	153.904615677071	166.707356265053
DEAF1	613.002578042521	626.370441190774	535.588189428928	621.223322998475	600.934880618029	613.793576548136	628.190314679491	529.349059301855	592.23274813227
COL25A1	2462.97310045102	1273.39045736586	838.751315520773	895.906023652652	1818.24922990735	1157.32122177426	1846.96800266681	1734.36008608287	1635.93755836756
RSL1	50.246112954305	58.5071291222151	57.2641460395709	57.9499368468727	67.3945660506201	41.8495620373729	56.0357557695321	51.7616420438581	50.5960069598216
C1QTNF3	2.74069707023482	17.2079791535927	13.4739167151931	13.9079848432494	22.4648553502067	12.9165314930163	15.4835640942128	19.3243463630404	12.3246683620078
SLC10A5	1.82713138015655	8.03039027167659	10.1054375363949	2.31799747387491	7.02026729693959	4.13329007776522	2.94925030365958	11.0424836360231	3.89200053537089
CCDC192	5.48139414046964	18.3551777638322	3.36847917879829	86.924905270309	53.3540314567409	42.8828845568142	2.94925030365958	3.45077613625721	5.18933404716119
GM10053	0	3.44159583071854	3.36847917879829	0	0	1.03332251944131	2.21193772774469	0	0
IGF1OS	0	0	3.36847917879829	1.15899873693745	0	1.03332251944131	0	0.690155227251441	0
TEX48	0.913565690078273	11.4719861023951	10.1054375363949	4.63599494774982	4.21216037816375	9.29990267497175	4.42387545548938	3.45077613625721	3.89200053537089
CFI	7.30852552062618	8.03039027167659	10.1054375363949	10.4309886324371	4.21216037816375	9.29990267497175	16.2208766701277	12.4227940905259	10.3786680943224
FAM57B	553.620808187433	530.005757930655	565.904502038112	599.202346996664	523.711940351693	608.626963950929	617.130626040768	545.91278475589	565.637411140569
KCNC1	643.150245815104	596.543277324546	697.275190011245	625.859317946225	592.510559861701	758.458729269918	581.002309820938	500.362539757295	556.556076558037
HDHD5	479.621987291093	507.061785725864	390.743584740601	469.394488459669	557.409223377003	522.861194837301	482.939737224257	528.658904074604	524.771405519175
VWA8	1384.96558615866	1573.95649324861	1583.18521403519	2295.9764978731	1833.69381796062	1635.74954827559	1483.47290274077	1755.75489812767	1546.42154605403
GRIN2A	38749.80231036	20346.714551208	32694.4589094162	27069.5744999112	27585.4383165944	28704.1496063003	36949.6824293991	45670.3320081369	44673.6794784989
HNRNPA3	1934.0185658957	2416.00027316441	2229.93321636447	1724.59012056293	1816.84517644797	1897.18014569424	2032.77077179737	1610.82230040486	1635.93755836756
SH2D3C	154.392601623228	207.642948453352	94.317417006352	209.778771385679	103.899955994706	153.965055396755	110.596886387234	133.89011408678	127.138684155449
KCP	27.4069707023482	9.1775888819161	23.579354251588	16.2259823171244	9.82837421571542	17.0498215707815	19.9074395497022	23.465277726549	21.4060029445399
9630013D21RIK	0.913565690078273	0	3.36847917879829	0	1.40405345938792	1.03332251944131	0.737312575914896	1.38031045450288	1.2973335117903
OLFR482	0.913565690078273	0	0	1.15899873693745	0	1.54998377916196	0.737312575914896	2.07046568175432	0
ENO1B	15.5306167313306	18.3551777638322	23.579354251588	15.0669835801869	7.02026729693959	19.6331278693848	14.008938942383	13.8031045450288	12.973335117903
OLFR15	0.913565690078273	6.88319166143707	0	0	1.40405345938792	0.516661259720653	2.21193772774469	0.690155227251441	1.2973335117903
FREM1	29.2341020825047	53.9183346812571	33.6847917879829	25.497972212624	56.1621383755167	36.6829494401663	19.9074395497022	18.6341911357889	21.4060029445399
RAD51B	100.49222590861	44.740745799341	249.267459231073	81.1299115856218	65.9905125912321	31.5163368429598	46.4506922826384	36.5782270443264	48.6500066921361
RPL18	484.189815741484	349.895576123051	370.532709667812	359.289608450611	258.345836527377	710.925893375618	447.548733580342	365.782270443264	358.712716010017
FCGR4	4.56782845039136	3.44159583071854	10.1054375363949	5.79499368468727	2.80810691877584	1.54998377916196	3.68656287957448	0.690155227251441	2.59466702358059
IFITM6	3.65426276031309	2.29439722047902	3.36847917879829	2.31799747387491	0	1.03332251944131	0	2.07046568175432	1.2973335117903
LRRC74A	0.913565690078273	3.44159583071854	6.73695835759657	1.15899873693745	7.02026729693959	0.516661259720653	0	0	0
NAP1L4	491.498341262111	515.092175997541	377.269668025408	498.369456883105	505.45924537965	561.61078931635	522.017303747746	506.573936802558	522.176738495594
OLFR814	0	2.29439722047902	3.36847917879829	0	0	1.03332251944131	0	0	0
OLFR539	73.9988208963401	113.572662413712	107.791333721545	144.874842117182	96.8796886977663	152.415071617593	144.51326487932	282.963643173091	171.896690312214
ZFP945	215.601502858472	336.129192800177	289.689209376653	343.063626133486	367.862006359634	307.930110793509	241.838524900086	240.864174310753	237.412032657624
NTRK3	15471.2349614755	7728.6770371836	12864.2219838307	7681.84362842144	9863.47555220012	9789.69754918693	10637.2085327242	12159.8449489431	12884.4677723453
MFSD4A	1259.80708661794	1023.30116033365	1202.54706683099	1199.56369273026	1151.32383669809	1327.30277622236	1162.00461964188	1107.00898451131	1197.43883138244
PDE1A	26100.5717655362	23922.5326193246	18839.9040470188	28804.5956091065	30198.3818045153	18924.2686210481	21568.6047832385	25035.380868546	25677.4735321094
SKAP2	751.864562934418	449.701855213889	700.643669190044	584.135363416477	570.045704511495	592.610464899589	648.097754229193	811.622547247695	817.320112427887
MTFMT	169.00965266448	182.404579028082	165.055479761116	170.372814329806	199.375591233084	163.781619331447	176.21770564366	199.454860675667	151.13935412357
TAFA1	36152.5350534675	16967.0674454424	37154.3253421451	17770.927633462	27379.0424580644	24824.0235457982	25031.7619523107	38789.48439244	35980.2476159921
LEP	0	0	0	1.15899873693745	0	1.54998377916196	0	0	0
IL1RAPL2	3702.68174188724	6229.28845360055	3338.1628661891	9457.42969340962	8323.22890725158	6760.51258344474	3938.72378053737	6859.45280365207	5196.46938147603
HNRNPM	1979.69685039962	2575.46087998771	2718.36269729022	2260.04753702804	2041.49372995003	1920.94656364139	1964.20070223728	2102.21282220789	1881.78225885182
DDN	244.835604940977	150.283017941376	232.425063337082	184.280799173055	157.253987451447	505.811373266519	308.933969308341	262.949141582799	299.684041223558
GM10062	2.74069707023482	1.14719861023951	0	3.47699621081236	2.80810691877584	3.61662881804457	1.47462515182979	4.14093136350865	1.94600026768544
SEPT9	271.329009953247	301.713234492992	633.274085614078	396.377568032609	384.71064787229	358.046252986412	245.52508777966	181.510824767129	272.440037475962
USP47	2063.74489388682	1680.64596400089	1451.81452606206	1601.73625444756	1858.9667802296	1450.78481729559	1338.95963786145	1648.09068267644	1471.1762023702
ZC3H4	277.723969783795	344.159583071854	289.689209376653	352.335616028986	325.740402577997	292.43027300189	278.704153695831	310.569852263149	295.792040688188
R74862	73.0852552062618	65.3903207836522	13.4739167151931	78.8119141117469	63.1824056724563	76.9825276983773	60.4596312250215	67.6352122706412	70.7046763925712
NAA38	123.331368160567	161.755004043771	107.791333721545	90.4019014811214	102.495902535318	172.048199486977	146.725202607064	95.9315765879503	110.92201525807
CDYL	390.092549663422	332.687596969459	538.956668607726	478.666478355168	445.08494662597	437.612086983393	312.620532187916	302.287989536131	339.252713333163
RPL11	851.44322315295	635.54803007269	532.219710250129	598.043348259726	477.378176191892	1405.8352876999	1024.12716794579	700.507555660213	627.260752950608
VPREB1	14.6170510412524	16.0607805433532	13.4739167151931	11.5899873693745	14.0405345938792	12.9165314930163	14.7462515182979	13.1129493177774	15.5680021414836
SLC27A4	300.563112035752	281.063659508681	299.794646913048	288.590685497426	265.366103824316	439.162070762555	341.375722648597	233.962622038239	228.979364830987
TONSL	33.8019305328961	41.2991499686224	13.4739167151931	44.0419520036232	32.2932295659221	40.8162395179316	33.9163784920852	43.4797793168408	38.9200053537089
HOPX	163.528258524011	67.6847180041312	67.3695835759657	71.8579216901221	60.3742987536805	130.715298709325	116.495386994554	95.9315765879503	102.489347431433
CSF2RA	918.133518528664	770.917466080952	781.487169481202	961.968951658087	728.703745422329	763.625341867125	908.369093527152	854.412171337284	1007.37947190517
EDA	877.93662816522	540.33054542281	421.059897349786	853.023070385966	763.805081907027	1095.32187060778	1086.79873689856	1354.77471109458	1317.44218122305
SLC14A1	81.3073464169663	64.2431221734127	33.6847917879829	71.8579216901221	51.949977997353	27.8997080249152	16.9581892460426	14.4932597722803	18.8113359209593
WDR83OS	190.935229226359	110.131066582993	114.528292079142	127.48986106312	113.728330210421	214.414422784071	192.438582313788	111.805146814733	173.8426905799
NRSN2	116.022842639941	81.4511013270054	87.5804586487555	108.945881272121	115.132383669809	190.648004836921	239.626587172341	198.074550221164	185.518692186012
FXN	85.8751748673576	95.2174846498795	97.6858961851503	115.899873693745	110.920223291645	86.282430373349	103.961073204	115.255922950991	90.8133458253208
VMN1R33	0	0	0	0	0	0.516661259720653	0	0	0.648666755895148
GFRAL	9.13565690078273	20.6495749843112	3.36847917879829	8.11299115856218	5.61621383755167	6.19993511664783	5.16118803140427	11.7326388632745	7.13533431484663
NKAPL	100.49222590861	107.836669362514	97.6858961851503	74.175919163997	119.344544047973	49.5994809331827	59.7223186491066	90.4103347699388	67.4613426130954
OLFR54	0.913565690078273	0	0	1.15899873693745	1.40405345938792	0	0	0	0
MAMLD1	1751.30542788005	597.690475934786	609.69473136249	906.337012285089	1110.60628637584	946.523427808236	931.225783380514	979.330267469795	1003.48747136979
TMPRSS9	75.8259522764966	52.7711360710176	171.792438118713	47.5189482144356	42.1216037816375	46.4995133748588	33.9163784920852	38.6486927260807	57.7313412746682
PPP2R5D	172.663915424794	195.023763740717	195.371792370301	242.230736019928	193.759377395533	185.998053499435	196.125145193362	194.623774084906	184.870025430117
FXYD2	40.196890363444	27.5327666457483	37.0532709667812	32.4519646342487	29.4851226471463	55.2827547901098	53.0865054658725	64.8745913616355	65.51534234541
ZFP933	1112.72301051534	762.887075809276	788.224127838799	754.508177746282	940.715817789905	767.75863194489	734.363325611236	856.482637019039	996.352137054948
OLFR365	0	2.29439722047902	3.36847917879829	0	2.80810691877584	0	0.737312575914896	0	1.2973335117903
ACTG2	45.6782845039136	39.0047527481434	50.5271876819743	26.6569709495614	32.2932295659221	31.5163368429598	22.8566898533618	13.8031045450288	23.3520032122253
GCKR	3.65426276031309	5.73599305119756	3.36847917879829	1.15899873693745	0	2.06664503888261	1.47462515182979	2.07046568175432	1.94600026768544
MAX	739.074643273323	633.253632852211	562.536022859314	665.265275002099	676.753767424976	600.877045055119	676.852944689874	647.365603161852	709.641430949292
BCAS3	2745.26489868521	3178.88734897369	3132.68563628241	3705.31896198904	3327.60669874937	3167.65018334732	3009.7099348846	3710.27450170375	3509.28714939275
HADHB	409.277429155066	388.900328871195	320.005521985837	445.055514983982	421.216037816375	383.879315972445	387.08910235532	432.037172259402	420.336057820056
PLAC8L1	22.8391422519568	12.6191847126346	37.0532709667812	13.9079848432494	12.6364811344913	8.26658015553044	9.58506348689365	4.14093136350865	5.83800080305633
PTK2B	2950.81717895282	1806.83781112723	3580.69336706258	1999.27282121711	2181.89907588882	2508.39041594377	2863.72204485346	3294.80105489838	3677.94050592549
OLFR286	0	0	0	3.47699621081236	2.80810691877584	1.03332251944131	0	0	0
MBTD1	2151.44720013433	2043.16072483657	2179.40602868249	2362.03942587853	2416.37600360661	2290.35936434165	2044.56777301201	2269.92054242999	2458.44700484261
ZFP426	454.95571365898	349.895576123051	444.639251601374	344.222624870424	405.771449763108	332.7298512601	310.408594460171	505.193626348055	386.605386513508
B3GNT8	15.5306167313306	45.8879444095805	50.5271876819743	5.79499368468727	39.3134968628617	7.74991889580979	8.84775091097875	11.7326388632745	9.73000133842722
PLG	0	3.44159583071854	0	0	1.40405345938792	1.54998377916196	0	1.38031045450288	0
2610301B20RIK	461.350673489528	455.437848265086	592.852335468498	480.984475829043	522.307886892305	461.895166190264	477.041236616938	599.744892481502	540.988074416554
KBTBD2	307.871637556378	320.068412256824	333.47943870103	263.092713284802	351.013364846979	275.897112690829	272.068340512597	240.864174310753	262.06136938164
NHS	177.231743875185	144.547024890179	104.422854542747	266.569709495614	169.890468585938	192.197988616083	78.155133046979	245.695260901513	297.738040955873
ARHGEF12	2365.22157161265	2128.0534219943	2600.46592603228	2418.83036398847	2381.27466712191	2140.52759902266	2186.86910016358	2381.03553401747	2431.20300109502
FCGR3	45.6782845039136	18.3551777638322	6.73695835759657	40.5649557928109	33.69728302531	37.199610699887	30.9671281884256	20.7046568175432	26.5953369917011
OLFR314	0	1.14719861023951	0	0	0	0	0	0.690155227251441	0
ZNHIT1	406.536732084831	396.930719142871	360.427272131417	348.858619818174	386.114701331677	389.562589829372	366.444350229703	288.484884991102	360.658716277702
UQCR10	694.309924459487	758.298281368318	613.063210541288	475.189482144356	426.832251653927	842.157853344664	743.211076522215	485.869279985015	484.554066653676
TCEA2	451.301450898667	679.141577261791	414.322938992189	472.871484670481	424.024144735151	404.545766361271	339.163784920852	344.387458398469	277.629371523123
FBXW26	0	0	0	1.15899873693745	0	0	0.737312575914896	0	0
TRP53	209.206543027924	159.460606823292	215.58266744309	170.372814329806	193.759377395533	188.581359798038	204.972896104341	207.736723402684	204.978694862867
CCDC28A	553.620808187433	1046.24513253844	832.014357163177	1025.71388218965	834.007754876423	778.608518399024	777.1274550143	1051.10641110394	772.562106271121
TOR4A	1.82713138015655	4.58879444095805	0	1.15899873693745	2.80810691877584	3.09996755832392	0.737312575914896	1.38031045450288	0
CCDC154	0	0	0	1.15899873693745	0	0.516661259720653	0	0.690155227251441	0
NSMCE2	1820.736420326	2030.54154012394	1933.50704863022	2480.25729704615	2340.55711679966	2338.40886149567	1895.6306326772	2014.56310834696	2183.41230034307
CALCRL	280.46466685403	42.446348578862	144.844604688326	61.426933057685	80.0310471851113	91.4490429705555	127.555075633277	178.060048630872	178.383357871166
SYN3	1769.57674168161	1990.38958876555	2644.25615535666	2282.06851302985	2593.28673948948	1467.31797760665	1239.42244011294	1787.50203858123	1338.84818416759
RNASE2B	0	0	0	0	0	1.54998377916196	1.47462515182979	0	0
OLFR39	0	1.14719861023951	0	0	0	0	1.47462515182979	1.38031045450288	0
1500035N22RIK	1771.40387306177	1471.85581693729	2374.77782105279	927.198989549963	1262.24405998974	1270.47003765309	1461.35352546332	1221.57475223505	1605.45022084049
CLEC4A4	0.913565690078273	2.29439722047902	0	0	4.21216037816375	1.54998377916196	1.47462515182979	2.07046568175432	2.59466702358059
GM7361	15.5306167313306	3.44159583071854	3.36847917879829	2.31799747387491	4.21216037816375	8.7832414152511	13.2716263664681	11.0424836360231	9.73000133842722
GM10069	115.109276949862	185.846174858801	208.845709085494	135.602852221682	158.658040910835	82.6658015553044	81.1043833506386	79.3678511339157	82.3806779986838
TAF1B	1152.0063351887	1129.99063108592	1138.54596243382	1449.90741990875	1273.47648766484	1203.82073514912	1232.04931435379	1460.36846086405	1345.98351848243
CDH24	224.737159759255	168.638195705208	309.900084449442	92.7198989549963	165.678308207774	147.765120280107	206.447521256171	199.454860675667	230.925365098673
ZFP637	243.922039250899	297.124440052034	202.108750727897	307.134665288425	252.729622689825	327.046577403173	324.417533402554	299.527368627125	281.521372058494
A830035A12RIK	12.7899196610958	12.6191847126346	6.73695835759657	5.79499368468727	4.21216037816375	3.61662881804457	8.11043833506386	7.59170749976585	7.78400107074178
AKAP17B	753.691694314575	474.940224639158	444.639251601374	540.093411412853	570.045704511495	586.927191042662	509.482989957193	635.632964298577	588.340747596899
RCAN3	40.196890363444	48.1823416300595	40.4217501455794	46.3599494774982	35.1013364846979	45.4661908554174	53.8238180417874	61.4238152253783	51.8933404716119
FLOT1	408.363863464988	541.47774403305	700.643669190044	622.382321735413	553.19706299884	610.693608989812	592.061998459661	618.379083617291	559.799410337513
OLFR1385	30.147667772583	36.7103555276644	57.2641460395709	25.497972212624	33.69728302531	30.9996755832392	46.4506922826384	14.4932597722803	28.5413372593865
NDUFS8	193.675926296594	180.110181807603	154.950042224721	139.079848432494	119.344544047973	257.297307340885	176.21770564366	121.467319996254	162.815355729682
MYL3	1.82713138015655	9.1775888819161	0	2.31799747387491	9.82837421571542	2.58330629860326	5.89850060731917	2.76062090900576	1.94600026768544
KCNH7	17613.5465047091	23917.9438248836	17293.7721039504	36934.9717487228	31796.1946412988	30095.0017174683	19956.8394922885	25500.5454917135	20579.6014975295
FDPS	311.525900316691	107.836669362514	124.633729615537	132.12585601087	165.678308207774	221.131019160439	171.056517612256	244.31495044701	284.116039082075
SLX1B	256.711958911995	330.39319974898	384.006626383005	314.08865771005	297.659333390239	283.130370326918	293.450405214129	282.963643173091	323.036044435784
NRM	9.13565690078273	19.5023763740717	6.73695835759657	20.8619772648742	15.4445880532671	17.5664828305022	12.5343137905532	10.3523284087716	3.89200053537089
EIF4A1	719.889763781679	533.447353761373	656.853439865666	471.712485933544	450.701160463522	529.061129953948	541.187430721534	493.46098748478	543.582741440134
RGS3	31.0612334626613	21.7967735945507	13.4739167151931	35.9289608450611	23.8689088095946	50.1161421929033	21.382064701532	23.465277726549	20.7573361886447
ATL2	826.776949520837	588.51288705287	522.114272713734	625.859317946225	584.086239105374	617.41020536618	535.288930114214	480.348038167003	504.662736086425
SHISAL2A	0.913565690078273	2.29439722047902	10.1054375363949	3.47699621081236	2.80810691877584	1.54998377916196	1.47462515182979	0.690155227251441	3.24333377947574
NKAPD1	395.573943803892	294.830042831555	259.372896767468	351.176617292048	292.043119552687	226.814293017367	267.644465057107	322.992646353674	278.278038279019
DBP	38.3697589832874	192.729366520238	117.89677125794	183.121800436118	113.728330210421	241.797469549266	227.829585957703	170.468341131106	168.653356532739
SCLT1	3415.82211520266	3446.1846251595	2758.7844474358	3918.57472958553	3870.97538753249	3080.33443045453	3208.78433038163	3583.97609511673	3408.09513547311
ZFP874B	175.404612495028	316.626816426105	259.372896767468	261.933714547865	283.618798796359	229.39759931597	205.710208680256	247.075571356016	247.790700751947
ZFP341	345.327830849587	287.946851170118	276.21529266146	363.92560339836	381.902540953514	350.296334090603	417.318917967831	388.557392942561	413.200723505209
KMT5C	131.553459371271	177.815784587124	138.10764633073	170.372814329806	151.637773613895	103.848913203851	109.122261235405	88.3398690881845	105.084014455014
KCNG2	274.98327271356	57.3599305119756	198.740271549099	124.012864852308	110.920223291645	244.380775847869	375.292101140682	388.557392942561	419.687391064161
HYDIN	49.3325472642267	39.0047527481434	37.0532709667812	60.2679343207476	60.3742987536805	52.1827872317859	52.3491928899576	55.9025734073667	48.001339936241
NTNG1	6335.57806069282	3776.57782490847	3253.95088671915	6196.00724766763	5002.64247579915	6378.69991251118	9021.75667889467	8869.87498063552	8546.18450891858
OLFR1393	1.82713138015655	2.29439722047902	0	0	1.40405345938792	2.06664503888261	0.737312575914896	1.38031045450288	0.648666755895148
TNIP2	373.648367242013	227.145324827423	599.589293826095	308.293664025363	233.072874258394	295.013579300493	297.874280669618	446.530432031682	333.414712530106
OLFR1029	0	0	0	0	0	0	0	0	0.648666755895148
ZFP422	75.8259522764966	141.10542905946	107.791333721545	120.535868641495	109.516169832258	109.532187060778	134.928201392426	90.4103347699388	79.1373442192081
IRAK4	22.8391422519568	68.8319166143707	77.4750211123606	49.8369456883105	32.2932295659221	24.2830792068707	31.7044407643405	37.9585374988293	25.2980034799108
OLFR1507	0	0	0	0	0	0	0	0	0
UBE4A	1095.36526240385	878.754135443466	953.279607599915	1017.60089103108	1023.55497189379	1165.58780192979	1129.56286630162	1224.33537314406	1161.11349305232
TSKS	11.8763539710175	43.5935471891015	50.5271876819743	66.0629280054349	28.0810691877584	64.065996205361	45.7133797067236	50.3813315893552	55.7853410069827
PTP4A3	276.810404093717	383.164335819997	212.214188264292	321.042650131675	366.457952900247	219.581035381277	213.083334439405	176.679738176369	195.897360280335
ZFP930	175.404612495028	191.582167909999	195.371792370301	173.849810540618	162.870201288998	168.431570668933	177.69233079549	277.442401355079	192.654026500859
DSC3	7.30852552062618	1.14719861023951	6.73695835759657	8.11299115856218	18.2526949720429	14.9831765318989	3.68656287957448	5.52124181801153	18.8113359209593
TMEM40	88.6158719375924	276.474865067722	114.528292079142	99.673891376621	266.770157283704	23.76641794715	14.7462515182979	15.8735702267831	23.3520032122253
ADAMTS14	32.8883648428178	8.03039027167659	16.8423958939914	6.95399242162472	9.82837421571542	28.4163692846359	42.764129403064	42.7896240895894	42.8120058890798
4930453N24RIK	374.561932932092	402.666712194069	360.427272131417	374.356592030798	418.4079308976	399.895815023785	409.208479632767	438.938724531917	428.120058890798
UNC5C	20724.2376794256	10163.0324881118	14679.8322612029	13015.5558158076	13713.3901378418	11268.8987357672	9352.81002548045	16200.0136492731	14426.997317864
GRB2	1454.39657860461	781.242253573108	1044.22854542747	842.592081753529	949.140138546232	829.757983111368	774.915517286556	797.819442702666	827.050113766314
9430015G10RIK	428.46230864671	533.447353761373	431.165334886181	475.189482144356	498.438978082711	439.678732022276	477.778549192853	454.122139531448	426.822725379008
HSPA2	36.5426276031309	41.2991499686224	40.4217501455794	20.8619772648742	29.4851226471463	69.2326088025675	44.2387545548938	35.1979165898235	33.7306713065477
NTM	15626.5411287889	32430.1575128608	17768.727668161	30103.8331932134	34769.9798682824	29394.9257105468	23967.0825926896	19504.476877353	23168.430520307
ZFP74	496.97973540258	583.924092611912	434.533814064979	600.361345733601	609.359201374356	570.394030731601	606.808249977959	658.408086797875	669.424092083793
TAOK2	329.797214118256	359.073165004967	387.375105561803	366.243600872235	352.417418306367	292.43027300189	340.638410072682	334.035129989698	293.197373664607
NPTX2	1262.54778368817	246.647701201495	410.954459813391	270.046705706427	365.053899440859	208.731148927144	135.665513968341	86.9595586336816	92.7593460930062
FCRL1	0	0	0	1.15899873693745	0	0	0.737312575914896	0	0.648666755895148
ATXN7L3	195.50305767675	252.383694252693	249.267459231073	208.619772648742	168.48641512655	250.580710964517	277.966841119916	153.21446044982	155.03135465894
CHPT1	1484.54424637719	1596.9004654534	1805.50483983588	1420.93245148532	1707.32900661571	1421.85178675124	1392.04614332732	1792.33312517199	1755.94090820817
KIF13B	1233.31368160567	1242.41609488939	1434.97213016807	1307.35057526545	1361.93185560628	1266.85340883504	1328.63726179864	1634.28757813141	1588.58488518722
4930473A02RIK	876.109496785063	708.968741128019	953.279607599915	573.70437478404	490.014657326383	794.108356190643	871.503464731407	757.790439522082	911.376792032683
OLFR317	0.913565690078273	0	0	0	0	1.54998377916196	0.737312575914896	0	0
H2AFJ	1162.96912346964	993.473996467418	936.437211705924	1030.3498771374	890.16989325194	1235.8537332518	1187.8105597989	878.567604291085	982.081468425254
CTF2	18.2713138015655	42.446348578862	16.8423958939914	24.3389734756865	18.2526949720429	33.0663206221218	25.0686275811065	18.6341911357889	16.2166688973787
RPL3	694.309924459487	472.645827418679	461.481647495365	496.05145940923	381.902540953514	1334.53603385845	988.736164301875	648.055758389103	625.963419438818
DHPS	877.023062475142	917.75888819161	771.381731944808	746.39518658772	791.886151094786	777.058534619862	791.136393956683	732.254696113779	877.646120726136
TMEM26	0.913565690078273	3.44159583071854	3.36847917879829	10.4309886324371	8.42432075632751	0	0	0	0.648666755895148
OLFR235	1.82713138015655	0	0	3.47699621081236	4.21216037816375	0	0	0	1.2973335117903
ALOX5AP	46.5918501939919	52.7711360710176	60.6326252183692	68.3809254793098	33.69728302531	45.4661908554174	52.3491928899576	41.4093136350865	40.2173388654992
PSMA3	3488.90737040892	2683.29754935022	2809.31163511777	2353.92643471997	2568.0137772205	2746.05459541527	2682.34315117839	2366.54227424519	2781.4830492784
RP2	293.254586515125	256.972488693651	175.160917297511	234.117744861366	265.366103824316	221.131019160439	193.913207465618	204.285947266427	222.492697272036
HIST1H4A	3.65426276031309	6.88319166143707	0	1.15899873693745	2.80810691877584	2.06664503888261	3.68656287957448	0	1.94600026768544
PRMT7	706.186278430505	453.143451044607	528.851231071331	608.474336892163	630.420003265175	583.827223484338	663.581318323406	669.450570433898	725.858099846671
OLFR60	0	0	0	0	0	0	0	1.38031045450288	0
GEMIN2	226.564291139412	216.820537335268	269.478334303863	220.209760018116	221.840446583291	227.847615536808	198.337082921107	260.188520673793	232.871365366358
TPT1	1705.62714337613	765.181473029755	629.90560643528	844.910079227404	654.28891207477	2105.39463336166	1284.39850724375	938.61110906196	940.566796047965
ATP8B4	22.8391422519568	25.2383694252693	131.370687973133	6.95399242162472	29.4851226471463	8.7832414152511	13.2716263664681	20.7046568175432	12.973335117903
GM10076	284.118929614343	110.131066582993	60.6326252183692	115.899873693745	56.1621383755167	143.115168942621	121.656575025958	134.580269314031	121.300683352393
SERPINB6A	687.001398938861	894.81491598682	825.27739880558	1008.32890113558	971.604993896439	879.874125304272	816.20502153779	1082.16339633026	819.914779451467
BC002059	372.734801551935	370.545151107363	353.69031377382	455.486503616419	491.418710785771	436.062103204231	413.632355088257	474.13664112174	441.742060764596
POP5	658.680862546434	643.578420344366	616.431689720087	557.478392466915	450.701160463522	696.976039363161	664.318630899321	556.955268391913	574.718745723101
ZDHHC8	564.583596468372	426.757883009099	377.269668025408	577.181370994852	505.45924537965	796.175001229526	603.121687098385	418.234067714373	500.122068795159
KIF27	95.9243974582186	152.577415161855	131.370687973133	144.874842117182	146.021559776343	114.182138398264	145.987890031149	151.143994768066	169.950690044529
MYH13	0	0	0	0	0	1.03332251944131	0	1.38031045450288	0
SLC35E3	124.244933850645	131.927840177544	192.003313191502	143.715843380244	151.637773613895	156.031700435637	131.978951088766	122.847630450757	122.598016864183
LRRC10	8.22209121070445	3.44159583071854	6.73695835759657	10.4309886324371	5.61621383755167	5.68327385692718	12.5343137905532	6.90155227251441	9.08133458253208
CXCL17	295.081717895282	508.208984336104	370.532709667812	299.021674129863	394.539022088005	318.263335987922	386.351789779405	258.118054992039	302.278708247139
SPINK7	0.913565690078273	11.4719861023951	10.1054375363949	1.15899873693745	2.80810691877584	7.23325763608914	5.16118803140427	9.66217318152018	6.48666755895148
OLFR57	1.82713138015655	2.29439722047902	0	4.63599494774982	2.80810691877584	3.61662881804457	0	1.38031045450288	3.24333377947574
ZFP462	1582.29577521557	1358.28315452358	2900.26057294532	2060.69975427479	1788.76410726021	2327.55897504154	2945.56374078001	2794.43851514109	3368.5264633635
PCNX2	2929.80516808102	2536.45612723956	3061.94757352764	2651.78911011289	2582.05431181438	2281.05946166668	2585.75520373354	2705.40849082565	2699.10237127971
ARRB2	441.252228307806	595.396078714307	936.437211705924	375.515590767735	459.125481219849	321.879964805967	440.912920397108	339.556371807709	380.118718954557
PYROXD2	22.8391422519568	12.6191847126346	37.0532709667812	11.5899873693745	11.2324276751033	9.29990267497175	25.8059401570214	10.3523284087716	19.4600026768544
CASC4	3958.48013510916	2954.03642136674	3068.68453188524	3682.13898725029	3585.95253527674	3183.66668239866	3790.52395277848	4413.54267827297	3742.807181515
CEND1	391.006115353501	284.505255339399	259.372896767468	216.732763807304	251.325569230437	402.995782582109	408.471167056852	302.287989536131	292.548706908712
ALYREF2	52.9868100245398	40.1519513583829	53.8956668607726	38.246958318936	40.7175503222496	35.1329656610044	30.2298156125107	38.6486927260807	38.2713385978137
SCRT2	84.0480434872011	57.3599305119756	131.370687973133	60.2679343207476	58.9702452942925	58.8993836081544	69.3073821360002	62.1139704526297	78.4886774633129
PWWP2B	59.3817698550877	45.8879444095805	77.4750211123606	55.6319393729978	58.9702452942925	58.3827223484338	56.0357557695321	69.7056779523956	74.596676927942
GTF2I	2036.33792318447	2037.42473178537	2330.98759172841	2366.67542082628	2358.8098117717	2155.51077555456	2180.97059955626	2033.88745471	2188.60163439023
ARMH1	21.9255765618785	43.5935471891015	47.158708503176	33.6109633711862	35.1013364846979	23.76641794715	30.2298156125107	22.0849672720461	21.4060029445399
NRG2	798.45641312841	1394.99351005125	707.38062754764	1992.31882879548	1582.36824873018	1688.96565802681	1211.40456222817	1147.0379876919	1177.33016194969
AP2A1	764.654482595514	796.155835506222	832.014357163177	711.625224479597	777.845616500906	640.143300793889	673.903694386215	599.744892481502	631.801420241874
SP7	0.913565690078273	2.29439722047902	0	3.47699621081236	0	0.516661259720653	0	1.38031045450288	0
PPIH	156.219733003385	197.318160961196	192.003313191502	140.238847169432	171.294522045326	175.664828305022	190.226644586043	139.411355904791	156.328688170731
2610008E11RIK	607.521183902051	832.866191033886	858.962190593563	769.575161326469	895.786107089492	662.876396221597	769.754329255151	870.285741564067	783.589441121339
MUCL1	0	0	0	0	0	0	0	0	0
ZFP941	549.052979737042	520.828169048739	313.268563628241	706.989229531847	636.036217102727	679.409556532658	544.136681025193	495.531453166535	590.93541462048
ACNAT2	0	6.88319166143707	0	2.31799747387491	1.40405345938792	1.03332251944131	0.737312575914896	0	1.94600026768544
TMC2	37.4561932932092	67.6847180041312	57.2641460395709	62.5859317946225	30.8891761065342	69.7492700622881	64.8835066805108	55.9025734073667	55.7853410069827
ZFP937	29.2341020825047	52.7711360710176	43.7902293243777	86.924905270309	47.7378176191892	55.2827547901098	51.6118803140427	69.0155227251441	44.7580061567652
CALN1	9076.27513092764	4578.46965346589	6686.4311699146	6484.59793316505	6249.44194773562	5518.97557633601	7962.23850730496	8506.85333110126	9624.91732397221
HNRNPC	2111.25030977089	1601.48925989436	1717.92438118713	1543.78631760069	1673.6317235904	1556.70037553833	1600.70560231124	1481.76327290884	1629.45089080861
BCKDHA	258.539090292151	307.449227544189	380.638147204206	370.879595819985	327.144456037385	413.329007776522	398.148790994044	377.514909306538	446.931394811757
RPL36A-PS1	2.74069707023482	0	0	3.47699621081236	2.80810691877584	6.19993511664783	4.42387545548938	3.45077613625721	0.648666755895148
C030014I23RIK	143.429813342289	222.556530386465	222.319625800687	187.757795383868	167.082361667162	242.314130808986	242.575837476001	184.961600903386	176.43735760348
ZFP128	102.319357288767	115.867059634191	101.054375363949	103.150887587433	120.748597507361	91.9657042302762	122.393887601873	120.777164769002	105.732681210909
CHST8	1098.10595947408	302.860433103231	697.275190011245	440.419520036232	592.510559861701	624.126801742549	904.682530647577	825.425651792724	993.757470031367
OLFR1369-PS1	55.7275070947746	21.7967735945507	3.36847917879829	11.5899873693745	14.0405345938792	8.26658015553044	29.4925030365958	5.52124181801153	8.43266782663693
PANTR1	1645.33180783097	2099.37345673831	3489.74442923503	1391.95748306188	1999.3721261684	1130.45483626879	1326.4253240709	1251.94158223411	1262.95417372785
ZFP868	218.342199928707	225.998126217184	168.423958939914	201.665780227117	203.587751611248	180.831440902228	205.710208680256	196.004084539409	204.330028106972
SNTB1	777.44440225661	274.180467847243	549.062106144121	436.94252382542	401.559289384944	246.447420886751	437.963670093448	589.392564072731	393.09205407246
TRIM5	7.30852552062618	3.44159583071854	0	4.63599494774982	7.02026729693959	2.58330629860326	3.68656287957448	0.690155227251441	3.24333377947574
SYCP2	1056.08193773048	1376.63833228741	1273.28512958575	972.399940290524	1116.22250021339	1556.70037553833	1608.07872807039	1677.077202221	1299.92817881388
RNF14	1763.18178185107	1242.41609488939	1232.86337944017	1171.74772304377	1324.02241220281	1257.03684490035	1390.57151817549	1459.6783056368	1460.14886751998
KNG2	0.913565690078273	0	3.36847917879829	1.15899873693745	1.40405345938792	0.516661259720653	1.47462515182979	0.690155227251441	0.648666755895148
DPPA5A	0	0	0	0	0	0.516661259720653	0	0	0
ADGRG3	21.0120108718003	12.6191847126346	23.579354251588	3.47699621081236	18.2526949720429	13.9498540124576	5.16118803140427	6.90155227251441	7.78400107074178
WTAP	609.348315282208	580.482496781193	498.534918462146	602.679343207476	546.1767957019	521.311211058139	510.220302533108	507.264092029809	511.149403645377
IRAK2	69.4309924459487	175.521387366645	114.528292079142	179.644804225305	192.355323936145	143.631830202341	106.173010931745	136.650734995785	110.273348502175
SAMD5	2330.50607538967	1188.49776020813	2324.25063337082	2323.7924675596	1783.14789342266	1491.60105681352	1916.27538480281	3591.5678026165	2831.43038948232
NLRP9B	0	0	0	0	0	0	1.47462515182979	1.38031045450288	1.2973335117903
XCR1	0	0	0	1.15899873693745	0	1.03332251944131	1.47462515182979	0.690155227251441	1.94600026768544
ZFP266	1385.87915184874	1094.42747416849	1088.01877475185	1094.09480766896	1187.82922664218	1235.33707199208	1209.92993707634	1422.40992336522	1529.55621040076
0610040J01RIK	76.7395179665749	306.30202893395	64.0011043971675	237.594741072178	212.012072367576	205.114520109099	159.259516397618	131.129493177774	118.057349572917
TOR3A	194.589491986672	262.708481744848	414.322938992189	241.07173728299	176.910735882878	251.097372224237	270.593715360767	280.203022264085	236.114699145834
DCC	21975.8226748328	12551.4999946305	16084.4880787618	20922.2451991949	17387.79804106	19094.7668367559	17598.1765619367	28032.725020499	27020.8623835683
TMEM219	187.280966466046	166.343798484729	168.423958939914	242.230736019928	220.436393123903	228.880938056249	217.507209894894	279.512867036834	238.060699413519
TNFRSF19	406.536732084831	486.412210741553	441.270772422576	890.111029967965	595.318666780477	733.658988803327	505.796427077619	591.463029754485	649.964089406939
H2-Q7	9.13565690078273	12.6191847126346	30.3163126091846	9.27198989549963	5.61621383755167	2.58330629860326	0.737312575914896	2.76062090900576	0
OLFR1418	0	1.14719861023951	0	2.31799747387491	0	1.54998377916196	0	0.690155227251441	3.24333377947574
CES4A	10.049222590861	6.88319166143707	6.73695835759657	2.31799747387491	2.80810691877584	2.06664503888261	0.737312575914896	1.38031045450288	1.94600026768544
FAM78B	756.43239138481	751.415089706881	1013.91223281828	993.261917555398	975.817154274603	832.857950669692	782.288643045705	824.045341338221	872.456786678974
MFAP2	253.057696151682	137.663833228741	165.055479761116	146.033840854119	158.658040910835	200.464568771613	231.516148837277	164.947099313094	255.574701822688
FHIT	1355.73148407616	1089.83867972754	1229.49490026137	1527.56033528356	1411.07372668486	1680.69907787128	1466.51471349473	1825.46057608006	1828.59158486842
H2-EB1	12.7899196610958	14.9135819331137	3.36847917879829	33.6109633711862	11.2324276751033	4.64995133748588	1.47462515182979	6.21139704526297	5.18933404716119
IFITM2	41.1104560535223	25.2383694252693	33.6847917879829	57.9499368468727	28.0810691877584	69.7492700622881	30.2298156125107	17.9440359085375	24.0006699681205
LAYN	37.4561932932092	43.5935471891015	104.422854542747	38.246958318936	37.9094434034738	38.2329332193283	20.6447521256171	23.465277726549	29.8386707711768
ENO3	18.2713138015655	47.03514301982	33.6847917879829	52.1549431621854	47.7378176191892	35.649626920725	28.017877884766	28.2963643173091	30.487337527072
NR1H2	110.541448499471	138.811031838981	111.159812900343	105.468885061308	78.6269937257234	122.448718553795	102.486448052171	97.3118870424532	90.8133458253208
NKPD1	0	3.44159583071854	0	2.31799747387491	1.40405345938792	10.3332251944131	6.63581318323406	3.45077613625721	5.18933404716119
RPL35A	939.145529400464	681.43597448227	582.746897932104	786.960142380531	470.357908894952	1580.9834547452	1210.66724965226	732.254696113779	700.56009636676
HIST1H4I	354.46348775037	125.044648516107	212.214188264292	78.8119141117469	105.304009454094	74.9158826594947	87.7401965338726	63.4942809071326	99.8946804078528
MARF1	889.812982136237	918.90608680185	933.068732527125	1033.82687334821	1031.97929265012	1034.87250322047	897.309404888428	928.94893588044	960.675465480714
ATP8B2	477.794855910937	533.447353761373	518.745793534936	711.625224479597	393.134968628617	560.577466796908	545.611306177023	396.839255669579	437.20139347333
PLAAT3	26.4934050122699	14.9135819331137	6.73695835759657	20.8619772648742	15.4445880532671	56.8327385692718	21.382064701532	35.8880718170749	24.0006699681205
HIST1H4C	10.9627882809393	20.6495749843112	26.9478334303863	19.7029785279367	22.4648553502067	23.76641794715	20.6447521256171	8.2818627270173	12.3246683620078
MRPS9	803.93780726888	864.987752120592	821.908919626782	1036.14487082208	944.927978168069	882.974092862596	943.760097171067	980.710577924298	928.890794441852
SLC9A6	423.894480196318	340.717987241135	316.637042807039	406.808556665046	341.184990631264	554.894192939981	505.059114501704	389.937703397064	424.228058355427
CD302	249.403433391368	323.510008087542	296.426167734249	315.247656446987	217.628286205127	324.979932364291	243.313150051916	220.15951749321	217.303363224875
BLOC1S4	128.812762301036	117.01425824443	131.370687973133	82.2889103225592	75.8188868069476	114.182138398264	109.85957381132	93.1709556789446	107.678681478595
1700019A02RIK	80.393780726888	65.3903207836522	84.2119794699572	50.995944425248	64.5864591318442	55.7994160498305	78.8924456228939	62.8041256798811	65.51534234541
PLEKHH1	48.4189815741484	72.2735124450893	47.158708503176	75.3349179009345	67.3945660506201	51.1494647123446	37.6029413716597	68.3253674978927	29.8386707711768
IPMK	777.44440225661	331.540398359219	471.58708503176	319.883651394737	422.620091275763	311.030078351833	370.130913109278	441.699345440922	467.040064244507
RXFP3	4.56782845039136	0	3.36847917879829	4.63599494774982	1.40405345938792	4.13329007776522	1.47462515182979	3.45077613625721	3.89200053537089
NSA2	638.582417364713	469.204231587961	461.481647495365	461.281497301107	473.166015813728	481.011632799928	536.763555266044	543.842319074136	523.474072007385
H3F3A	781.098665016923	745.679096655683	687.16975247485	673.378266160661	563.025437214555	1155.25457673538	1120.71511539064	821.284720429215	941.21546280386
TSGA10	1794.24301531373	1123.10743942448	1209.28402518859	1303.87357905464	1300.15350339321	1053.98896983013	1248.27019102392	1587.35702267831	1469.23020210251
LRRTM1	846.875394702559	941.85005900664	896.015461560344	917.926999654463	686.582141640692	1089.63859675086	1143.571805244	1049.72610064944	1045.00214374708
GMFG	12.7899196610958	5.73599305119756	10.1054375363949	13.9079848432494	1.40405345938792	10.3332251944131	6.63581318323406	6.90155227251441	9.08133458253208
INTU	221.99646268902	275.327666457483	225.688104979485	555.16039499304	372.074166737798	365.279510622502	406.996541905023	401.670342260339	406.065389190363
B2M	411.104560535223	407.255506635027	384.006626383005	475.189482144356	329.952562956161	297.596885599096	144.51326487932	165.637254540346	121.949350108288
GSTP1	136.121287821663	74.5679096655683	60.6326252183692	54.4729406360603	77.2229402663355	68.7159475428468	106.173010931745	77.2973854521614	101.840680675538
SERPINA6	2.74069707023482	2.29439722047902	0	2.31799747387491	0	0	1.47462515182979	2.07046568175432	1.94600026768544
B9D1OS	6.39495983054791	9.1775888819161	6.73695835759657	6.95399242162472	15.4445880532671	7.23325763608914	5.89850060731917	5.52124181801153	8.43266782663693
CTNNA3	7021.6658939416	15581.2515242731	8727.72955226636	17476.5419542799	14064.4035026888	17912.645874515	15714.3429304742	14660.9674925024	14345.2653066212
UBE2S	569.151424918764	418.727492737422	481.692522568155	382.46958318936	363.649845981471	454.145247294454	492.52480071115	441.009190213671	445.634061299967
ZBTB40	158.960430073619	308.596426154429	215.58266744309	234.117744861366	249.921515771049	197.88126247301	180.64158109915	184.961600903386	169.950690044529
TCL1B2	6.39495983054791	5.73599305119756	3.36847917879829	0	2.80810691877584	3.61662881804457	5.16118803140427	2.07046568175432	7.78400107074178
OLFR1420	10.049222590861	19.5023763740717	16.8423958939914	16.2259823171244	8.42432075632751	11.3665477138544	12.5343137905532	10.3523284087716	10.3786680943224
KCND2	50348.4323115938	35137.546233026	53195.0231915825	54949.2891169416	42315.3631590331	37777.2379882547	38567.3462209564	57868.8256498061	50492.2202788783
ARR3	32.8883648428178	53.9183346812571	50.5271876819743	33.6109633711862	40.7175503222496	85.2491078539077	34.6536910680001	18.6341911357889	24.0006699681205
ARL1	418.413086055849	343.012384461614	394.1120639194	314.08865771005	355.225525225143	395.245863686299	356.121974166895	273.991625218822	321.738710923993
TRIM55	1.82713138015655	2.29439722047902	0	3.47699621081236	0	3.09996755832392	2.94925030365958	2.07046568175432	3.24333377947574
ACYP2	2187.07626204738	1765.53866115861	2135.61579935811	1925.09690205311	2096.25181486616	1807.79774776256	1663.37717126401	2246.45526470344	2057.57094969941
CSMD1	106825.063272233	84711.4397773061	93023.9210016935	120436.194750119	102855.340220921	90831.6327651894	85335.0829112382	110866.535705672	105004.228444039
TMEM263	343.50069946943	299.418837272513	309.900084449442	330.314640027174	296.255279930851	298.113546858817	305.984719004682	322.302491126423	263.35870289343
RPL26	959.243974582186	581.629695391433	629.90560643528	607.315338155226	422.620091275763	1521.56740987732	1041.82266976775	734.325161795533	733.642100917413
TRMT61A	73.0852552062618	48.1823416300595	70.738062754764	76.493916637872	51.949977997353	68.1992862831262	64.146194104596	49.6911763621038	49.9473402039264
SLC4A4	554.534373877511	651.608810616043	461.481647495365	1410.50146285288	1086.73737756625	1377.93557967498	551.509806784342	870.975896791319	768.670105735751
DMKN	6.39495983054791	6.88319166143707	6.73695835759657	10.4309886324371	7.02026729693959	8.26658015553044	0.737312575914896	2.07046568175432	1.94600026768544
IRX1	0.913565690078273	0	0	0	0	1.54998377916196	0	0	0
HIST1H4H	30.147667772583	33.2687596969459	26.9478334303863	22.0209760018116	14.0405345938792	26.8663855054739	19.1701269737873	8.97201795426873	9.08133458253208
TDRD5	305.130940486143	287.946851170118	269.478334303863	280.477694338864	226.052606961455	252.647356003399	244.787775203745	350.598855443732	328.225378482945
GALNT13	3318.07058636429	4875.59409351793	2192.87994539768	7168.40718795815	5724.32595392454	4761.55016958554	4105.35642269414	4466.68463077133	3746.05051529448
COPZ1	568.237859228686	482.970614910835	538.956668607726	455.486503616419	523.711940351693	486.694906656855	491.787488135236	465.854778394723	524.771405519175
MKX	181.799572325576	1099.01626860945	316.637042807039	1563.48929612863	1256.62784615219	1098.42183816611	607.545562553874	275.371935673325	175.788690847585
RRS1	90.443003317749	74.5679096655683	74.1065419335623	60.2679343207476	53.3540314567409	69.2326088025675	84.0536336542981	68.3253674978927	75.2453436838372
CLASRP	1094.45169671377	932.672470124724	1071.17637885786	862.295060281466	1005.30227692175	770.858599503214	945.972034898811	1008.31678701436	980.135468157569
RRP1	587.422738720329	463.468238536763	680.432794117254	500.68745435698	436.660625869642	480.494971540207	497.685988742555	408.571894532853	470.932064779878
OLFR920	23.7527079420351	33.2687596969459	107.791333721545	5.79499368468727	16.848641512655	7.23325763608914	5.16118803140427	2.76062090900576	3.89200053537089
HAGHL	1021.36644150751	764.034274419515	724.223023441632	668.742271212911	650.076751696606	789.458404853158	870.028839579577	919.976917926171	928.890794441852
CDH3	0.913565690078273	1.14719861023951	0	0	1.40405345938792	0	2.21193772774469	1.38031045450288	0
MCPT4	0.913565690078273	0	0	0	0	2.06664503888261	0	0	1.2973335117903
ZFP143	285.032495304421	360.220363615207	373.90118884661	363.92560339836	435.256572410254	304.313481975464	311.145907036086	289.865195445605	247.142033996051
LSAMP	140310.900076362	62476.4363136438	109431.78308162	79495.72336654	91524.6288036608	93820.0014914136	113341.16379479	186467.519609249	177248.839715105
PLAC1	8.22209121070445	9.1775888819161	10.1054375363949	8.11299115856218	2.80810691877584	6.71659637636849	5.16118803140427	4.83108659076009	6.48666755895148
MYL4	68.5174267558704	84.8926971577239	47.158708503176	70.6989229531847	88.4553679414388	99.715623126086	55.2984431936172	49.6911763621038	33.7306713065477
GAPDHS	188.194532156124	364.809158056165	346.953355416224	399.854564243422	280.810691877584	375.096074557194	388.56372750715	264.329452037302	309.414042561986
RETNLA	2.74069707023482	10.3247874921556	3.36847917879829	1.15899873693745	5.61621383755167	6.19993511664783	4.42387545548938	5.52124181801153	5.18933404716119
SAP18B	21.9255765618785	20.6495749843112	16.8423958939914	9.27198989549963	8.42432075632751	15.4998377916196	17.6955018219575	8.97201795426873	17.514002409169
MCRIP1	433.030137097101	214.526140114789	309.900084449442	248.025729704615	244.305301933498	316.19669094904	308.196656732427	290.555350672857	350.928714939275
DNAJC30	130.639893681193	99.8062790908376	74.1065419335623	98.5148926396836	102.495902535318	138.465217605135	151.886390638469	125.608251359762	138.166019005667
PRCP	219.255765618785	297.124440052034	168.423958939914	426.511535192983	325.740402577997	288.813644183845	249.211650659235	237.413398174496	232.222698610463
CYP4F39	2.74069707023482	0	3.36847917879829	0	0	0	0.737312575914896	0	0.648666755895148
PPM1B	1529.30896519103	1308.95361428328	1263.17969204936	1257.51362957714	1395.62913863159	1145.95467406041	1108.918114176	1136.68565928312	1138.41015659599
BLNK	223.823594069177	1177.02577410574	384.006626383005	519.231434147979	629.015949805787	167.398248149492	92.9013845652769	61.4238152253783	66.8126758572003
PRPF40A	2663.95755226824	1980.0648012734	2027.82446563657	2410.7173728299	2327.92063566517	2118.31116485468	2141.15572045686	2368.61273992695	2399.41833005615
MAML3	2629.24205604527	2650.02878965327	2785.73228086618	4086.62954644146	3872.37944099188	1485.40112169688	1378.77451696086	1208.46180291727	1166.30282709948
OLFR160	0	1.14719861023951	0	0	0	0.516661259720653	0	2.07046568175432	0
SLC38A11	2.74069707023482	4.58879444095805	6.73695835759657	4.63599494774982	2.80810691877584	12.3998702332957	6.63581318323406	19.3243463630404	9.08133458253208
FNIP2	664.162256686904	686.024768923228	717.486065084035	869.24905270309	784.865883797846	698.009361882602	643.673878773704	748.818421567814	749.858769814791
TMPRSS11C	0	2.29439722047902	3.36847917879829	1.15899873693745	1.40405345938792	3.61662881804457	1.47462515182979	2.76062090900576	4.54066729126604
SFMBT2	209.206543027924	223.703728996705	262.741375946266	390.582574347922	338.376883712488	318.779997247643	261.008651873873	470.685864985483	460.553396685555
STK19	1262.54778368817	1001.50438673909	1290.12752547974	968.922944079711	1210.29408199239	971.323168274827	1226.15081374647	1056.62765292196	1273.33284182218
H2-K1	209.206543027924	214.526140114789	128.002208794335	231.799747387491	161.466147829611	71.8159151011707	41.2895042512342	51.7616420438581	68.1100093689906
EXOC5	2159.66929134504	1520.03815856735	1829.08419408747	1796.44804225305	1833.69381796062	1533.96728011062	1709.09055097073	1672.24611563024	1814.32091623873
TMPRSS11D	18.2713138015655	16.0607805433532	16.8423958939914	11.5899873693745	26.6770157283704	13.9498540124576	11.7970012146383	11.7326388632745	12.973335117903
MMGT1	85.8751748673576	76.8623068860473	67.3695835759657	90.4019014811214	56.1621383755167	98.6823006066447	92.164071989362	75.9170749976585	83.029344754579
EXOSC5	92.2701346979055	154.871812382334	117.89677125794	104.309886324371	129.172918263688	96.6156555677621	131.241638512851	85.5792481791787	124.544017131868
TAOK3	1166.62338622995	1233.23850600748	1128.44052489743	1357.18752095376	1288.92107571811	1310.7696159113	1238.68512753703	1376.85967836663	1317.44218122305
AGBL4	17854.7278468898	15239.3863384217	12177.0522313558	20414.6037524163	19812.5983654229	16214.3803138132	18129.7789291714	20632.8806739091	18926.1499367527
SLC38A10	298.735980655595	204.201352622633	235.79354251588	213.255767596491	255.537729608601	258.847291120047	218.981835046724	229.131535447478	261.412702625745
DDHD2	2328.67894400952	2150.99739419909	2031.19294481537	2374.78841198484	2222.61662621107	2544.04004286449	2883.62948440316	3097.41665990447	3015.00308140065
NACA	710.754106880896	516.239374607781	434.533814064979	559.79638994079	443.680893166582	903.640543251422	717.405136365194	565.927286346182	573.421412211311
DNAIC1	77.6530836566532	134.222237398023	60.6326252183692	143.715843380244	153.041827073283	102.298929424689	68.5700695600853	84.8890929519273	66.1640091013051
OLFR116	0	18.3551777638322	0	1.15899873693745	0	1.54998377916196	0	0	0
CXCL12	28.3205363924265	33.2687596969459	10.1054375363949	40.5649557928109	29.4851226471463	127.615331151001	86.2655713820428	82.8186272701729	82.3806779986838
NUGGC	12.7899196610958	30.9743624764668	6.73695835759657	2.31799747387491	30.8891761065342	1.03332251944131	4.42387545548938	7.59170749976585	1.94600026768544
PHF5A	172.663915424794	195.023763740717	158.318521403519	141.397845906369	172.698575504714	199.947907511893	199.811708072937	140.791666359294	185.518692186012
ZFP873	137.034853511741	161.755004043771	134.739167151931	139.079848432494	186.739110098593	190.1313435772	169.581892460426	208.426878629935	204.978694862867
FIZ1	200.98445181722	165.19659987449	195.371792370301	162.259823171244	196.567484314308	159.648329253682	210.87139671166	220.849672720461	183.572691918327
ACVR2B	80.393780726888	131.927840177544	80.8435002911589	166.895818118993	122.152650966749	137.431895085694	140.08938942383	123.537785678008	128.436017667239
KRT79	11.8763539710175	0	3.36847917879829	0	0	9.29990267497175	11.7970012146383	9.66217318152018	12.3246683620078
ZCCHC14	1061.56333187095	707.821542517779	953.279607599915	827.525098173342	829.795594498259	734.175650063048	811.7811460823	765.382147021848	934.728795244909
NOL4L	1005.83582477618	809.922218829096	1242.96881697657	1104.52579630139	1107.79817945707	1189.35421987694	1033.71223143268	1062.83904996722	1371.93018871824
CRACR2A	15.5306167313306	11.4719861023951	3.36847917879829	67.2219267423723	36.5053899440859	83.1824628150251	33.9163784920852	43.4797793168408	35.6766715742332
HIPK2	1268.94274351872	948.733250668077	1192.44162929459	1396.59347800963	1119.03060713217	1288.55318174331	1154.63149388273	1487.28451472686	1580.80088411648
TMEM151A	507.028957993441	484.117813521074	380.638147204206	469.394488459669	491.418710785771	991.472957403933	695.285759087747	454.122139531448	520.879404983804
STX17	465.918501939919	497.884196843948	512.00883517734	571.386377310165	591.106506402313	528.544468694228	545.611306177023	742.607024522551	571.475411943626
NOL10	795.715716058175	487.559409351793	559.167543680516	627.018316683163	584.086239105374	583.827223484338	620.817188920342	605.956289526765	672.667425863269
SMIM20	170.836784044637	173.226990146166	168.423958939914	163.418821908181	146.021559776343	168.431570668933	164.420704429022	143.5522872683	171.896690312214
OBSCN	7.30852552062618	22.9439722047902	30.3163126091846	26.6569709495614	22.4648553502067	18.0831440902228	12.5343137905532	15.8735702267831	11.0273348502175
MRPS36	348.068527919822	301.713234492992	202.108750727897	244.548733493803	280.810691877584	302.246836936582	282.390716575405	223.610293629467	249.736701019632
RPS7	1181.24043727121	651.608810616043	744.433898514421	786.960142380531	533.540314567409	1493.66770185241	1176.01355858426	840.609066792255	846.510116443168
SNRPA	360.858447580918	246.647701201495	242.530500873477	217.891762544241	234.476927717782	328.079899922615	320.73097052298	308.499386581394	371.037384372025
HIST1H4D	82.2209121070445	110.131066582993	64.0011043971675	54.4729406360603	88.4553679414388	64.065996205361	67.0954444082555	21.3948120447947	23.3520032122253
GM10101	0.913565690078273	6.88319166143707	3.36847917879829	5.79499368468727	5.61621383755167	2.06664503888261	5.89850060731917	3.45077613625721	3.24333377947574
SOX21	7.30852552062618	3.44159583071854	0	2.31799747387491	7.02026729693959	14.4665152721783	7.37312575914896	6.90155227251441	7.13533431484663
COX5B	543.571585596572	403.813910804308	346.953355416224	405.649557928109	279.406638418196	750.192149114388	566.25605830264	510.024712938815	415.79539052879
ZIC2	1.82713138015655	2.29439722047902	3.36847917879829	8.11299115856218	4.21216037816375	5.16661259720653	3.68656287957448	5.52124181801153	6.48666755895148
KRT5	2.74069707023482	0	0	0	0	1.03332251944131	3.68656287957448	3.45077613625721	1.2973335117903
TMEM236	5.48139414046964	11.4719861023951	20.2108750727897	8.11299115856218	12.6364811344913	6.19993511664783	6.63581318323406	4.83108659076009	6.48666755895148
CEP128	124.244933850645	172.079791535927	87.5804586487555	283.954690549676	193.759377395533	236.630856952059	179.904268523235	230.511845901981	212.114029177713
C1QTNF7	14.6170510412524	9.1775888819161	10.1054375363949	63.74493053156	15.4445880532671	72.3325763608914	147.462515182979	124.918096132511	129.73335117903
SEC22C	107.800751429236	150.283017941376	107.791333721545	163.418821908181	110.920223291645	171.014876967536	155.572953518043	126.988561814265	135.571351982086
ORM2	0.913565690078273	2.29439722047902	0	1.15899873693745	0	0	0	0	0.648666755895148
ZFP229	29.2341020825047	27.5327666457483	43.7902293243777	33.6109633711862	19.6567484314308	20.6664503888261	29.4925030365958	35.8880718170749	29.1900040152817
OLFR301	0.913565690078273	3.44159583071854	0	0	0	0	0	1.38031045450288	1.2973335117903
WDR61	580.114213199703	595.396078714307	717.486065084035	455.486503616419	518.095726514142	521.311211058139	527.178491779151	464.47446794022	502.068069062845
OLFR373	0	1.14719861023951	6.73695835759657	0	0	3.09996755832392	3.68656287957448	2.07046568175432	1.94600026768544
DPP6	16527.316899206	8008.59349808204	16138.3837456226	10646.5623975075	10222.9132378034	9739.58140699403	13674.1990329177	15453.9558486143	14478.2419915797
ADGRG5	0.913565690078273	0	0	0	2.80810691877584	0	0	0	0.648666755895148
KSR2	3497.12946161963	3121.52741846171	3705.32709667812	4004.3406361189	3817.62135607575	3903.37581718953	3782.41351444342	4053.28164964771	4174.81924094117
LYG2	0	1.14719861023951	0	0	0	1.03332251944131	2.21193772774469	0.690155227251441	0.648666755895148
DOT1L	1538.44462209181	1452.35344056322	2128.87884100052	1286.48859800057	1329.63862604036	909.84047836807	998.321227788769	1043.51470360418	983.378801937045
PCLO	10580.9178224866	11738.1361799707	10004.3831610309	11263.1497255582	13119.4755245207	9451.80108532962	8715.03464731407	12573.938085294	11175.8795373175
AKAP6	8508.95083738903	8269.00758260641	8936.57526135185	10133.1259570442	10020.7295396516	8828.70760610651	8362.59923602675	9521.38151516088	9809.78734940233
MDC1	77.6530836566532	153.724613772095	124.633729615537	163.418821908181	157.253987451447	111.598832099661	130.504325936937	91.1004899971902	97.9486801401674
U2AF1	905.343598867568	495.589799623469	592.852335468498	533.139418991229	631.824056724563	601.39370631484	683.488757873109	585.941787936474	732.993434161517
HIST1H2AB	8.22209121070445	16.0607805433532	6.73695835759657	5.79499368468727	7.02026729693959	1.54998377916196	9.58506348689365	0.690155227251441	2.59466702358059
MED9	102.319357288767	71.1263138348498	43.7902293243777	69.5399242162472	56.1621383755167	88.8657366719523	94.3760097171067	95.9315765879503	73.9480101720469
SPRY3	10.049222590861	19.5023763740717	30.3163126091846	10.4309886324371	14.0405345938792	14.4665152721783	19.9074395497022	12.4227940905259	15.5680021414836
CD2AP	1583.20934090565	2120.02303172262	1589.92217239279	2380.58340566953	1976.90727081819	1863.08050255267	1807.15312356741	1873.77144198766	1753.99490794048
GDPD1	1040.55132099915	937.261264565682	929.700253348327	958.491955447274	1015.13065113746	1050.88900227181	1020.44060506622	1090.44525905728	1235.06150322436
DLGAP4	3332.68763740554	1681.79316261113	2368.0408626952	1904.23492478824	2299.83956647741	2048.56189479239	2059.3140245303	1978.67503652988	2336.49765473432
TMEM91	1388.61984891897	1072.63070057394	687.16975247485	679.173259845348	1173.7886920483	617.41020536618	833.900523359747	884.779001336348	920.458126615215
PPP1R1B	18.2713138015655	83.7454985474844	20.2108750727897	88.0839040072465	58.9702452942925	54.2494322706685	30.9671281884256	18.6341911357889	27.2440037475962
TNNT3	0	1.14719861023951	0	0	1.40405345938792	0	0	0	0.648666755895148
EXT1	12043.5364923019	10844.4684625941	8512.14688482327	13320.3724836222	12397.7920463953	10001.5286656724	8940.65229554403	10082.4777149163	10734.1374765529
CYP2D22	56.6410727848529	47.03514301982	47.158708503176	45.2009507405607	33.69728302531	61.9993511664783	41.2895042512342	62.8041256798811	80.4346777309984
SLC22A12	6.39495983054791	5.73599305119756	16.8423958939914	2.31799747387491	4.21216037816375	4.13329007776522	11.7970012146383	4.83108659076009	7.13533431484663
KALRN	28394.5352133228	22136.3443831816	27968.4826215622	30971.9232471796	27797.450388962	25272.4855192357	23691.3276892974	29279.8355161424	27043.5657200246
BOD1L	1144.69780966808	1037.06754365652	1050.96550378507	1251.71863589245	1096.56575178196	1104.62177328276	1333.79844983005	1465.88970268206	1299.27951205798
AKR1B10	207.379411647768	107.836669362514	202.108750727897	154.146832012681	102.495902535318	113.665477138544	147.462515182979	186.341911357889	184.870025430117
ARMT1	126.072065230802	131.927840177544	111.159812900343	165.736819382056	130.576971723076	146.731797760665	161.471454125362	162.87663363134	151.13935412357
TAC1	10.9627882809393	6.88319166143707	3.36847917879829	5.79499368468727	7.02026729693959	76.4658664386566	39.8148790994044	40.0290031805836	60.3260082982488
MOSPD2	382.784024142796	383.164335819997	340.216397058627	403.331560454234	384.71064787229	411.26236273764	366.444350229703	403.050652714842	398.281388119621
RPS17	574.632819059233	343.012384461614	370.532709667812	418.398544034421	294.851226471463	866.440932551535	665.793256051151	484.488969530512	484.554066653676
ARMC4	36.5426276031309	40.1519513583829	6.73695835759657	46.3599494774982	58.9702452942925	75.949205178936	53.8238180417874	35.1979165898235	43.4606726449749
TTR	221.99646268902	269.591673406285	798.329565375194	1781.38105867287	1255.2237926928	1589.76669616045	61.9342563768513	101.452818405962	2719.85970746836
RUFY4	14.6170510412524	10.3247874921556	43.7902293243777	6.95399242162472	8.42432075632751	4.64995133748588	16.2208766701277	11.7326388632745	8.43266782663693
MYL1	9.13565690078273	45.8879444095805	23.579354251588	12.748986106312	29.4851226471463	29.9663530637979	14.7462515182979	24.1554329538004	24.0006699681205
SUCLG2	73.9988208963401	90.6286902089215	80.8435002911589	139.079848432494	84.2432075632751	151.898410357872	93.6386971411918	103.523284087716	92.110679337111
DEFB39	2.74069707023482	3.44159583071854	0	2.31799747387491	0	1.03332251944131	0.737312575914896	0.690155227251441	0.648666755895148
PATJ	480.535552981171	634.40083146245	407.585980634593	811.299115856218	780.653723419682	593.12712615931	454.184546763576	504.503471120804	476.121398827039
SPHK1	3.65426276031309	18.3551777638322	23.579354251588	11.5899873693745	9.82837421571542	9.29990267497175	4.42387545548938	2.07046568175432	7.13533431484663
CCDC62	199.157320437063	192.729366520238	249.267459231073	266.569709495614	223.244500042679	201.497891291055	182.853518826894	242.934639992507	225.736031051512
SSBP3	1297.26327991115	1696.70674454424	1266.54817122816	1475.40539212138	2026.04914189677	1275.63665025029	1147.99568069949	934.470177698451	1255.81883941301
ZSCAN20	116.936408330019	80.3039027167659	168.423958939914	89.242902744184	120.748597507361	69.7492700622881	80.3670707747237	90.4103347699388	83.6780115104741
RBAK	161.701127143854	133.075038787783	114.528292079142	162.259823171244	151.637773613895	119.348750995471	156.310266093958	144.932597722803	127.787350911344
SLC25A3	4365.93043288406	4742.51905473014	4958.40135119108	3363.41433459249	2956.93658547095	2461.89090256891	3218.36939386852	2631.56188150975	2687.4263696736
MYT1L	15571.7271873842	14643.9902597074	16313.5446629201	13906.8258445125	16305.2728238719	12055.257173062	13637.3334041219	16111.6737801849	16129.0988853329
DSG1B	0	0	0	0	0	1.54998377916196	0	1.38031045450288	0.648666755895148
CSN1S2A	0	0	0	0	0	1.03332251944131	0	0	3.24333377947574
SERPINA10	49.3325472642267	63.0959235631732	181.897875655107	60.2679343207476	40.7175503222496	47.5328358943001	111.334198963149	102.142973633213	75.8940104397323
PPP4R1	593.817698550877	883.342929884425	693.906710832447	1009.48789987252	925.271229736638	753.292116672712	691.599196208172	619.069238844543	669.424092083793
CES1E	0.913565690078273	0	0	0	0	0	1.47462515182979	1.38031045450288	2.59466702358059
OLFR99	1.82713138015655	3.44159583071854	3.36847917879829	2.31799747387491	2.80810691877584	4.13329007776522	8.84775091097875	2.07046568175432	4.54066729126604
RCC1L	274.069707023482	252.383694252693	192.003313191502	220.209760018116	269.57826420248	241.797469549266	259.534026722043	247.765726583267	284.116039082075
FLOT2	662.335125306748	536.888949592092	636.642564792876	574.863373520977	595.318666780477	599.843722535678	572.891871485874	543.152163846884	641.531421580302
RPS12	1150.17920380855	774.359061911671	744.433898514421	808.981118382343	640.24837748089	1463.18468752889	1166.42849509737	1062.83904996722	1032.02880862918
HIST1H2AF	1.82713138015655	0	0	0	0	0	0	0	0
RPL34	624.878932013538	564.42171623784	589.4838562897	616.587328050725	358.033632143919	1065.35551754399	848.646774878045	545.91278475589	467.040064244507
HSH2D	2.74069707023482	5.73599305119756	0	2.31799747387491	2.80810691877584	3.09996755832392	3.68656287957448	2.07046568175432	3.24333377947574
ZFP13	119.677105400254	131.927840177544	124.633729615537	124.012864852308	146.021559776343	117.798767216309	189.489332010128	118.016543859996	106.381347966804
GMFB	381.870458452718	287.946851170118	330.110959522232	334.950634974924	386.114701331677	381.812670933562	326.629471130299	326.443422489932	342.496047112638
ABCA14	8.22209121070445	14.9135819331137	16.8423958939914	12.748986106312	21.0608018908188	6.71659637636849	7.37312575914896	6.90155227251441	10.3786680943224
IRGC1	3.65426276031309	9.1775888819161	0	0	22.4648553502067	4.13329007776522	2.94925030365958	0.690155227251441	1.2973335117903
PGGHG	17.3577481114872	27.5327666457483	23.579354251588	20.8619772648742	18.2526949720429	9.29990267497175	14.7462515182979	13.8031045450288	14.2706686296933
ZFP27	321.575122907552	326.951603918261	256.00441758867	209.778771385679	262.557996905541	281.580386547756	276.492215968086	284.343953627594	304.224708514824
LMTK3	1024.10713857774	1209.14733519245	1640.44936007477	1068.59683545633	905.614481305207	995.606247481698	1122.92705311839	978.640112242544	931.485461465433
IAH1	333.45147687857	323.510008087542	357.058792952618	285.113689286614	251.325569230437	308.96343331295	328.104096282129	468.615399303729	381.416052466347
SLC2A7	0	3.44159583071854	0	3.47699621081236	2.80810691877584	2.58330629860326	0	0	0.648666755895148
PGK1	441.252228307806	231.734119268382	218.951146621889	236.435742335241	269.57826420248	379.229364634959	327.366783706214	256.737744537536	264.007369649325
CCN6	17.3577481114872	12.6191847126346	13.4739167151931	19.7029785279367	11.2324276751033	14.4665152721783	17.6955018219575	26.2258986355548	16.8653356532739
LMNB2	136.121287821663	145.694223500418	117.89677125794	129.807858536995	127.768864804301	98.6823006066447	120.919262450043	101.452818405962	93.4080128489014
TRIM54	0	1.14719861023951	3.36847917879829	0	0	3.09996755832392	0	0	0
QK	3515.40077542119	2428.61945787705	3516.69226266541	2725.96502927689	2718.24749737501	2119.86114863384	2237.74366790171	2908.31412763757	2551.20635093562
CD200R4	0.913565690078273	67.6847180041312	6.73695835759657	31.2929658973113	30.8891761065342	9.29990267497175	1.47462515182979	0	0.648666755895148
BTBD3	1018.62574443727	741.090302214725	842.119794699572	1058.1658468239	870.513144820509	908.807155848628	899.521342616173	1068.36029178523	904.241457717837
ZFP119B	44.7647188138354	59.6543277324546	33.6847917879829	22.0209760018116	46.3337641598013	33.5829818818424	47.9253174344682	44.1699345440922	36.9740050860234
SCFD2	1355.73148407616	1372.04953784646	1172.2307542218	1663.16318750525	1690.48036510305	1609.91648528955	1577.11159988196	1826.15073130731	1770.21157683786
RAI1	1311.8803309524	924.642079853047	1266.54817122816	1286.48859800057	1255.2237926928	1257.03684490035	1153.1568687309	960.696076334006	1341.44285119117
ZFP954	42.9375874336788	45.8879444095805	43.7902293243777	38.246958318936	37.9094434034738	34.0996431415631	34.6536910680001	32.4372956808177	27.8926705034914
CTTNBP2NL	441.252228307806	256.972488693651	431.165334886181	304.81666781455	353.821471765755	324.979932364291	314.832469915661	389.937703397064	386.605386513508
ARHGAP33OS	2.74069707023482	0	0	0	0	0	0	0	0.648666755895148
OLFR569	9.13565690078273	0	0	2.31799747387491	1.40405345938792	1.54998377916196	2.94925030365958	6.21139704526297	4.54066729126604
UNC13C	96.8379631482969	252.383694252693	47.158708503176	236.435742335241	196.567484314308	370.446123219708	206.447521256171	147.003063404557	142.058019541037
TEX33	0.913565690078273	1.14719861023951	3.36847917879829	0	1.40405345938792	0.516661259720653	0	2.07046568175432	1.94600026768544
IFNLR1	25.5798393221916	36.7103555276644	26.9478334303863	6.95399242162472	21.0608018908188	7.23325763608914	4.42387545548938	6.90155227251441	9.73000133842722
PPEF1	66.6902953757139	59.6543277324546	57.2641460395709	27.8159696864989	78.6269937257234	40.8162395179316	44.2387545548938	49.0010211348523	60.9746750541439
CNIH4	461.350673489528	474.940224639158	464.850126674164	438.101522562358	411.38766360066	522.34453357758	503.584489349874	377.514909306538	408.660056213943
FMR1NB	1.82713138015655	2.29439722047902	0	8.11299115856218	2.80810691877584	2.06664503888261	1.47462515182979	2.76062090900576	1.2973335117903
TGIF2	30.147667772583	48.1823416300595	53.8956668607726	34.7699621081236	35.1013364846979	54.7660935303892	64.146194104596	32.4372956808177	46.7040064244507
HS6ST2	1453.48301291453	719.293528620174	640.011043971674	1339.8025398997	1361.93185560628	1510.20086216347	1827.06056311711	1860.65849266989	1939.51360012649
LANCL2	377.302630002327	325.804405308022	188.634834012704	512.277441726355	362.245792522083	334.796496298983	308.196656732427	287.794729763851	282.17003881439
2700097O09RIK	476.881290220858	402.666712194069	377.269668025408	493.733461935355	390.326861709841	432.962135645907	441.650232973023	504.503471120804	471.580731535773
VMN2R7	42.9375874336788	16.0607805433532	30.3163126091846	8.11299115856218	37.9094434034738	27.8997080249152	31.7044407643405	51.0714868166066	44.1093394008701
BTBD9	5813.93205165813	4635.82958397787	5392.93516525606	5756.74672636833	5481.42470545043	3892.5259307354	4200.46974498716	5343.87192460791	5073.22269785595
GSPT1	1354.81791838608	827.130197982688	825.27739880558	848.387075438216	912.634748602146	840.607869565502	934.175033684173	1058.69811860371	1022.29880729075
ERBB4	248.48986770129	102.100676311317	124.633729615537	250.34372717849	157.253987451447	427.27886178898	323.680220826639	245.695260901513	247.790700751947
TNFAIP8	30.147667772583	19.5023763740717	26.9478334303863	17.3849810540618	28.0810691877584	27.3830467651946	17.6955018219575	12.4227940905259	21.4060029445399
RAPGEF2	7218.99608299851	4825.11735466739	6224.94952241923	4726.39684923094	5765.04350424679	5068.4469578596	5069.76127199082	6597.88397252378	7325.39367432391
GAK	1039.63775530907	926.936477073526	896.015461560344	956.173957973399	1034.7873995689	798.241646268409	817.67964668962	953.10436883424	902.295457450151
CKS2	32.8883648428178	19.5023763740717	23.579354251588	31.2929658973113	21.0608018908188	20.6664503888261	14.008938942383	14.4932597722803	19.4600026768544
LHFPL5	21.9255765618785	30.9743624764668	30.3163126091846	27.8159696864989	9.82837421571542	44.9495295956968	40.5521916753193	26.9160538628062	34.3793380624429
OPCML	107240.735661218	66599.4681188447	85525.6863496885	73379.687031721	90333.9914700998	76668.3976524671	86100.4133650379	101794.445243451	99748.0817210205
MORF4L1	1591.43143211635	1436.29266001987	1488.86779702884	1418.61445401144	1425.11426127874	1591.83334119933	1557.20416033226	1372.71874700312	1528.90754364486
FBXW24	0	4.58879444095805	0	0	2.80810691877584	0.516661259720653	1.47462515182979	0	1.94600026768544
GM10113	2.74069707023482	5.73599305119756	13.4739167151931	9.27198989549963	4.21216037816375	4.64995133748588	4.42387545548938	7.59170749976585	1.94600026768544
TRANK1	3545.54844319378	4689.74791865913	4284.70551543142	4957.03759788149	4651.62911095217	3052.95138368934	3499.2854852921	3150.55861240283	2564.82835280942
NECTIN2	17.3577481114872	16.0607805433532	3.36847917879829	33.6109633711862	18.2526949720429	33.0663206221218	24.3313150051916	22.7751224992976	27.2440037475962
RPP25	1.82713138015655	4.58879444095805	10.1054375363949	8.11299115856218	2.80810691877584	10.3332251944131	4.42387545548938	2.07046568175432	3.24333377947574
GLRP1	0.913565690078273	3.44159583071854	0	0	0	0.516661259720653	0	0.690155227251441	0.648666755895148
ERBB2	2.74069707023482	5.73599305119756	6.73695835759657	2.31799747387491	5.61621383755167	4.64995133748588	0.737312575914896	1.38031045450288	2.59466702358059
GM10115	1025.9342699579	558.685723186643	650.116481508069	1201.88169020414	944.927978168069	1175.92102712421	1251.95675390349	1531.45444927095	1640.47822565883
T	0	2.29439722047902	0	2.31799747387491	0	0	0	0.690155227251441	0
RPL17	1109.9823134451	729.61831611233	680.432794117254	803.186124697655	490.014657326383	1436.83496328314	1212.87918738	874.426672927576	877.646120726136
CYTL1	1.82713138015655	1.14719861023951	0	2.31799747387491	2.80810691877584	3.61662881804457	0.737312575914896	2.76062090900576	1.94600026768544
SERPINB2	1.82713138015655	0	0	0	0	1.03332251944131	0	0	0
ITGB1BP1	225.650725449333	192.729366520238	262.741375946266	120.535868641495	186.739110098593	211.831116485468	296.399655517788	201.525326357421	273.737370987753
OTOF	11.8763539710175	24.0911708150298	16.8423958939914	78.8119141117469	56.1621383755167	216.997729082674	94.3760097171067	55.2124181801153	56.4340077628779
TMEM65	511.596786443833	573.599305119756	555.799064501717	853.023070385966	629.015949805787	517.694582240094	426.903981454725	536.940766801621	439.147393741015
BORCS7	267.674747192934	208.790147063591	215.58266744309	199.347782753242	263.962050364929	223.197664199322	210.134084135745	203.595792039175	222.492697272036
TUBB3	951.021883371482	713.557535568977	643.379523150473	657.152283843536	730.107798881717	890.207350498685	910.581031254897	848.890929519273	876.99745397024
FTL1-PS1	74.9123865864184	80.3039027167659	47.158708503176	66.0629280054349	115.132383669809	89.3823979316729	61.9342563768513	75.2269197704071	91.4620125812159
4932435O22RIK	13.7034853511741	5.73599305119756	3.36847917879829	13.9079848432494	16.848641512655	19.6331278693848	14.7462515182979	31.0569852263149	27.8926705034914
DGKK	2.74069707023482	2.29439722047902	13.4739167151931	5.79499368468727	4.21216037816375	12.9165314930163	1.47462515182979	4.83108659076009	18.8113359209593
ZFP706	475.054158840702	454.290649654847	542.325147786524	318.7246526578	405.771449763108	479.461649020766	460.82035994681	347.838234534726	413.200723505209
HSD3B3	221.082896998942	197.318160961196	286.320730197854	258.456718337052	129.172918263688	442.778699580599	407.733854480937	355.429942034492	321.738710923993
ARF2	189.108097846202	169.785394315448	161.687000582318	139.079848432494	171.294522045326	178.764795863346	165.895329580852	170.468341131106	147.247353588199
CYP26C1	3.65426276031309	3.44159583071854	6.73695835759657	0	4.21216037816375	2.58330629860326	1.47462515182979	1.38031045450288	5.83800080305633
ADAM1B	9.13565690078273	12.6191847126346	3.36847917879829	5.79499368468727	5.61621383755167	8.7832414152511	12.5343137905532	8.97201795426873	5.18933404716119
AP3B2	1198.59818538269	991.179599246939	1310.33840055253	1109.16179124914	1114.81844675401	1000.7728600789	1139.14792978851	1335.45036473154	1129.32882201345
RPL9-PS6	32.8883648428178	13.7663833228741	23.579354251588	18.5439797909993	15.4445880532671	52.1827872317859	37.6029413716597	32.4372956808177	20.7573361886447
FBXL12OS	231.132119589803	439.377067721733	313.268563628241	348.858619818174	359.437685603307	441.228715801437	492.52480071115	369.233046579521	402.173388654992
CTRC	2.74069707023482	0	26.9478334303863	3.47699621081236	0	1.54998377916196	2.94925030365958	0	4.54066729126604
ACAT3	81.3073464169663	166.343798484729	346.953355416224	60.2679343207476	244.305301933498	37.7162719596077	72.2566324396598	29.676674771812	35.6766715742332
IFIT3B	11.8763539710175	39.0047527481434	26.9478334303863	30.1339671603738	36.5053899440859	22.2164341679881	18.4328143978724	27.6062090900576	20.7573361886447
4930431F12RIK	0.913565690078273	0	0	0	0	2.06664503888261	0	0.690155227251441	2.59466702358059
NSL1	6.39495983054791	17.2079791535927	13.4739167151931	5.79499368468727	9.82837421571542	5.16661259720653	6.63581318323406	8.2818627270173	3.89200053537089
4930512M02RIK	1.82713138015655	2.29439722047902	3.36847917879829	0	1.40405345938792	1.54998377916196	0.737312575914896	0.690155227251441	1.94600026768544
FABP4	0	0	10.1054375363949	2.31799747387491	0	2.06664503888261	0.737312575914896	0.690155227251441	0
ZFP398	1675.47947560355	1219.4721226846	1044.22854542747	1203.04068894108	1433.53858203506	1311.28627717102	1501.90571713864	1842.71445676135	1645.0188929501
NCR1	0	0	0	0	0	0	0	0.690155227251441	0.648666755895148
MPPE1	152.565470243072	293.682844221315	212.214188264292	293.226680445176	270.982317661868	286.230337885242	311.883219612001	279.512867036834	256.223368578584
SYT9	172.663915424794	112.425463803472	74.1065419335623	235.276743598303	181.122896261041	239.214163250662	223.405710502213	242.244484765256	264.007369649325
TLR12	0.913565690078273	0	0	1.15899873693745	0	1.03332251944131	1.47462515182979	1.38031045450288	0
PRL2C1	0	0	0	0	0	1.54998377916196	1.47462515182979	0	0
CYS1	399.228206564205	439.377067721733	286.320730197854	376.674589504672	397.347129006781	377.679380855797	409.945792208682	386.486927260807	470.283398023982
TEX28	0	5.73599305119756	0	0	2.80810691877584	0	0	0	0.648666755895148
TIMM17A	676.952176348	377.4283427688	421.059897349786	497.210458146168	478.78222965128	590.543819860706	583.951560124598	527.968748847352	550.718075754981
CNR2	2.74069707023482	3.44159583071854	6.73695835759657	2.31799747387491	2.80810691877584	2.58330629860326	6.63581318323406	1.38031045450288	3.89200053537089
ARMC9	2658.47615812777	2289.80842603807	2809.31163511777	2228.75457113072	2712.63128353746	2512.00704476181	2851.1877310629	2303.73814856531	2944.29840500808
TUBB4A	1314.62102802263	766.328671639994	976.858961851503	684.968253530035	776.441563041519	802.891597605894	934.912346260088	1057.31780814921	872.456786678974
SRPK2	4227.98201368225	4530.28731183583	4254.38920282224	4940.81161556437	5110.75459217202	5305.07781481166	4508.66640171959	4332.1043614573	4900.67734078784
KCNJ15	0	0	0	0	1.40405345938792	0	0	0	0.648666755895148
2310039H08RIK	138.861984891897	211.08454428407	202.108750727897	209.778771385679	155.849933992059	184.448069720273	242.575837476001	169.088030676603	189.410692721383
MYSM1	2633.80988449566	1997.27278042699	2132.24732017932	1826.58200941343	2141.18152556657	2211.82685286411	2238.48098047762	2307.87907992882	2394.22899600899
OLFR114	0	12.6191847126346	0	6.95399242162472	11.2324276751033	1.54998377916196	0	0	0
GANC	202.811583197377	282.21085811892	232.425063337082	285.113689286614	278.002584958808	272.797145132505	263.220589601618	256.737744537536	269.845370452382
RPL7A	531.695231625555	369.397952497123	340.216397058627	341.904627396549	237.285034636558	558.510821758026	421.005480847406	351.289010670984	354.820715474646
NCS1	925.44204404929	862.693354900113	1114.96660818223	701.19423584716	890.16989325194	806.508226423939	760.906578344173	702.578021341967	816.671445671992
ATP5G2	501.547563852972	526.564162099936	471.58708503176	566.750382362415	546.1767957019	658.743106143832	576.578434365449	534.180145892615	511.798070401272
CKS1BRT	10.049222590861	0	6.73695835759657	2.31799747387491	2.80810691877584	1.54998377916196	8.11043833506386	4.83108659076009	9.08133458253208
CEBPZOS	82.2209121070445	96.364683260119	47.158708503176	101.991888850496	91.2634748602147	139.498540124576	113.546136690894	88.3398690881845	101.840680675538
CAV3	0	0	3.36847917879829	3.47699621081236	0	1.54998377916196	3.68656287957448	3.45077613625721	1.2973335117903
9430002A10RIK	3.65426276031309	3.44159583071854	0	1.15899873693745	2.80810691877584	2.58330629860326	3.68656287957448	0.690155227251441	3.24333377947574
SIM2	3.65426276031309	9.1775888819161	3.36847917879829	8.11299115856218	15.4445880532671	5.68327385692718	6.63581318323406	4.14093136350865	6.48666755895148
HIST1H2BK	0	1.14719861023951	0	2.31799747387491	0	0	0	0	0
PPOX	136.121287821663	154.871812382334	168.423958939914	157.623828223494	162.870201288998	150.34842657871	139.352076847915	151.834149995317	122.598016864183
ZFP677	13.7034853511741	26.3855680355088	26.9478334303863	42.8829532666858	21.0608018908188	22.7330954277087	10.3223760628085	26.2258986355548	20.1086694327496
AI413582	139.775550581976	110.131066582993	141.476125509528	139.079848432494	84.2432075632751	193.231311135524	143.03863972749	147.003063404557	153.085354391255
SHISAL1	182.713138015655	169.785394315448	323.374001164636	143.715843380244	199.375591233084	176.181489564743	165.895329580852	114.565767723739	156.328688170731
ZFP512	758.259522764966	753.70948692736	751.170856872018	817.094109540905	817.159113363768	753.292116672712	704.87082257464	755.719973840328	838.726115372427
EI24	642.236680125026	591.954482883588	538.956668607726	755.66717648322	648.672698237218	926.890299938851	899.521342616173	795.05882179366	851.69945049033
CHIA1	7.30852552062618	5.73599305119756	0	15.0669835801869	11.2324276751033	22.7330954277087	20.6447521256171	10.3523284087716	15.5680021414836
CSPRS	0.913565690078273	0	0	2.31799747387491	0	0	0.737312575914896	0	1.2973335117903
KCNC3	1072.52612015189	687.171967533468	956.648086778713	529.662422780416	689.390248559468	741.925568958857	826.527397600598	837.84844588325	919.80945985932
ZFP599	89.5294376276707	106.689470752275	138.10764633073	84.6069077964341	84.2432075632751	86.7990916330697	89.2148216857024	120.087009541751	91.4620125812159
HIKESHI	387.351852593188	414.138698296464	404.217501455794	418.398544034421	435.256572410254	457.761876112498	439.438295245278	378.895219761041	468.337397756297
4833420G17RIK	1044.20558375947	1229.79691017676	1178.9677125794	1228.5386611537	1211.69813545177	1138.72141642432	1292.50894557881	1594.25857495083	1353.11885279728
ACTG1	742.728906033636	432.493876060296	387.375105561803	423.034538982171	363.649845981471	871.090883889021	645.148503925534	779.875406794128	518.284737960223
OLFR1458	0.913565690078273	1.14719861023951	0	2.31799747387491	2.80810691877584	2.06664503888261	0	0	0.648666755895148
TCP11	0.913565690078273	3.44159583071854	23.579354251588	4.63599494774982	7.02026729693959	11.3665477138544	3.68656287957448	11.7326388632745	6.48666755895148
ZFP28	101.405791598688	79.1567041065264	87.5804586487555	99.673891376621	110.920223291645	74.9158826594947	89.9521342616173	117.326388632745	89.5160123135305
PHACTR2	558.188636637825	191.582167909999	424.428376528584	195.87078654243	335.568776793712	519.244566019256	550.035181632512	767.452612703603	758.291437641428
IMPDH2	103.232922978845	95.2174846498795	70.738062754764	63.74493053156	73.0107798881717	92.9990267497175	72.2566324396598	44.8600897713437	68.1100093689906
KLHL24	878.850193855298	1539.54053494143	1626.97544335957	1269.10361694651	1307.17377069015	1076.20540399812	1079.42561113941	1120.12193382909	993.757470031367
VMN1R32	0.913565690078273	9.1775888819161	6.73695835759657	0	2.80810691877584	2.06664503888261	3.68656287957448	1.38031045450288	1.94600026768544
HDAC10	64.8631639955574	88.3342929884425	67.3695835759657	101.991888850496	64.5864591318442	63.5493349456403	61.9342563768513	42.7896240895894	55.1366742510876
ACADM	161.701127143854	260.414084524369	175.160917297511	259.61571707399	213.416125826964	238.697501990942	185.065456554639	216.018586129701	181.626691650642
CFL2	1231.48655022551	1213.7361296334	1020.64919117588	1108.00279251221	1093.75764486319	1198.13746129219	1175.27624600834	1345.80269314031	1266.19750750733
ZFP938	255.798393221916	404.961109414548	309.900084449442	272.364703180302	353.821471765755	393.695879907137	356.121974166895	347.148079307475	345.090714136219
MTAP	44.7647188138354	37.8575541379039	30.3163126091846	74.175919163997	61.7783522130684	52.6994484915066	54.5611306177023	52.4517972711095	64.8666755895148
STAT4	13.7034853511741	76.8623068860473	6.73695835759657	81.1299115856218	94.0715817789905	47.0161746345794	36.1283162198299	12.4227940905259	15.5680021414836
9130023H24RIK	4.56782845039136	4.58879444095805	0	5.79499368468727	7.02026729693959	6.19993511664783	4.42387545548938	4.14093136350865	1.94600026768544
ATP11C	883.41802230569	563.274517627601	656.853439865666	789.278139854406	942.119871249293	781.191824697627	697.497696815492	723.28267815951	783.589441121339
KDR	13.7034853511741	6.88319166143707	0	10.4309886324371	11.2324276751033	25.316401726312	22.8566898533618	6.21139704526297	25.2980034799108
CCDC177	67.6038610657922	67.6847180041312	97.6858961851503	103.150887587433	73.0107798881717	94.5490105288795	96.5879474448514	123.537785678008	107.678681478595
UFC1	373.648367242013	320.068412256824	367.164230489013	376.674589504672	292.043119552687	448.978634697247	386.351789779405	363.71180476151	443.039394276386
CPED1	496.066169712502	385.458733040476	451.37620995897	299.021674129863	436.660625869642	145.181813981503	186.540081706469	179.440359085375	213.411362689504
MRPL42	380.043327072561	403.813910804308	357.058792952618	368.56159834611	398.751182466169	422.628910451494	485.888987527916	411.332515441859	392.443387316565
NRG1	19942.2254487186	31211.8325887864	10994.7160395976	50406.0140681468	55295.8373910744	41044.6037947281	21460.219834579	23749.6216801766	24924.3714285152
ICA1	4370.49826133446	3934.89123312153	4446.39251601374	5054.39349178424	4620.73993484564	4372.50424101588	4230.69956059967	4727.56330667237	4924.67801075597
RPL35	474.140593150623	392.341924701913	370.532709667812	374.356592030798	279.406638418196	499.611438149871	491.787488135236	365.782270443264	313.954709853252
MSLN	4.56782845039136	2.29439722047902	3.36847917879829	0	5.61621383755167	7.23325763608914	5.16118803140427	4.83108659076009	5.18933404716119
CCNI	798.45641312841	870.72374517179	737.696940156825	820.571105751717	871.917198279897	858.691013655725	777.1274550143	780.56556202138	691.478761784228
2010204K13RIK	47.5054158840702	36.7103555276644	60.6326252183692	46.3599494774982	18.2526949720429	81.6324790358631	90.6894468375322	75.9170749976585	67.4613426130954
MANBAL	592.904132860799	382.017137209758	384.006626383005	392.900571821797	478.78222965128	461.895166190264	508.008364805363	432.037172259402	511.149403645377
HIST1H2AK	2.74069707023482	2.29439722047902	3.36847917879829	1.15899873693745	1.40405345938792	0.516661259720653	0.737312575914896	0.690155227251441	0
ZFP780B	313.353031696847	224.850927606944	262.741375946266	242.230736019928	283.618798796359	274.863790171387	286.07727945498	314.710783626657	300.332707979454
ING2	260.366221672308	199.612558181675	168.423958939914	207.460773911804	242.90124847411	288.296982924124	284.60265430315	290.555350672857	226.384697807407
LRRC40	992.132339425004	983.149208975262	1030.75462871228	970.081942816649	1121.83871405095	1044.17240589544	1181.17474661566	1128.40379655611	1187.70883004402
SOX7	1.82713138015655	11.4719861023951	0	1.15899873693745	1.40405345938792	4.64995133748588	4.42387545548938	2.76062090900576	1.2973335117903
CTNNA2	24898.3193173932	22441.4992135053	20406.24686516	27443.931091942	26870.775105766	25175.869863668	21813.3925584422	26321.1400569155	22878.4764804219
MAPK3	40.196890363444	65.3903207836522	30.3163126091846	148.351838327994	36.5053899440859	178.248134603625	106.91032350766	76.60723022491	79.1373442192081
KIF1B	7572.5460050588	5056.85147393577	5867.89072946662	6478.80293948037	6191.87575590072	5798.48931784489	5737.0291531938	6018.84373685982	6500.28956082528
GM10125	845.048263322402	796.155835506222	734.328460978027	702.353234584097	849.45234292969	791.00838863232	846.4348371503	1197.41931928125	1117.00415365145
OLFR1510	0	0	0	0	0	0	0.737312575914896	0	1.94600026768544
ZFP26	580.114213199703	594.248880104067	599.589293826095	529.662422780416	607.955147914968	524.411178616463	529.390429506895	461.023691803963	528.663406054546
DGKEOS	1.82713138015655	1.14719861023951	0	0	0	3.09996755832392	0.737312575914896	1.38031045450288	0
CALML3	0.913565690078273	1.14719861023951	3.36847917879829	0	0	0	0	0	0
KCNMA1	25483.0013590433	16448.5336736141	19503.4944452421	25743.6799448547	24228.3464951979	23733.3516265279	23301.2893366385	24766.9104851452	24203.7026627157
BBS5	1072.52612015189	946.438853447598	825.27739880558	993.261917555398	991.26174232787	936.190202613823	1112.60467705558	1039.37377224067	1164.35682683179
CLIP2	802.110675888723	638.989625903408	629.90560643528	748.713184061595	794.694258013561	645.826574650816	608.282875129789	540.391542937878	676.55942639864
NUMBL	725.371157922148	617.192852308858	902.752419917941	428.829532666858	567.237597592719	501.161421929033	493.262113287065	452.741829076945	553.961409534457
HSPB11	232.045685279881	238.617310929819	185.266354833906	292.067681708238	282.214745336971	307.930110793509	283.865341727235	343.007147943966	326.27937821526
PSTK	883.41802230569	1054.27552281011	970.122003493907	955.014959236462	1040.40361340645	859.207674915446	993.160039757365	1175.3343520092	957.432131701239
CD300LB	3.65426276031309	24.0911708150298	101.054375363949	9.27198989549963	9.82837421571542	0	0.737312575914896	0	0
NOL7	408.363863464988	456.585046875326	498.534918462146	370.879595819985	334.164723334324	457.761876112498	367.181662805618	466.544933621974	419.038724308266
OLFR1351	0	0	0	0	0	1.54998377916196	0	0	0.648666755895148
LDHA	592.904132860799	243.206105370777	269.478334303863	202.824778964054	259.749889986765	327.563238662894	278.704153695831	273.991625218822	254.926035066793
OLFR535	7.30852552062618	4.58879444095805	6.73695835759657	8.11299115856218	8.42432075632751	2.06664503888261	10.3223760628085	10.3523284087716	9.73000133842722
SERPINA11	15.5306167313306	3.44159583071854	0	0	8.42432075632751	0.516661259720653	0	0.690155227251441	2.59466702358059
GPR84	5.48139414046964	2.29439722047902	6.73695835759657	10.4309886324371	4.21216037816375	3.09996755832392	1.47462515182979	3.45077613625721	3.89200053537089
PTPMT1	217.428634238629	192.729366520238	202.108750727897	188.916794120805	193.759377395533	282.613709067197	223.405710502213	189.792687494146	223.141364027931
1110038F14RIK	556.361505257668	563.274517627601	508.640355998541	449.691509931732	409.983610141272	516.661259720653	522.754616323661	370.613357034024	481.3107328742
GRM4	172.663915424794	172.079791535927	188.634834012704	198.188784016305	182.526949720429	158.61500673424	168.844579884511	97.3118870424532	97.3000133842722
ZFP993	8.22209121070445	12.6191847126346	10.1054375363949	6.95399242162472	7.02026729693959	9.8165639346924	6.63581318323406	9.66217318152018	6.48666755895148
SCOC	443.079359687962	301.713234492992	357.058792952618	337.268632448799	270.982317661868	396.795847465461	425.429356302895	343.007147943966	357.415382498227
SYT10	105.060054359001	208.790147063591	64.0011043971675	480.984475829043	270.982317661868	251.097372224237	216.032584743065	402.36049748759	260.115369113954
PARP10	17.3577481114872	52.7711360710176	40.4217501455794	38.246958318936	44.9297107004134	32.0329981026805	24.3313150051916	15.1834149995317	25.9466702358059
NAA15	1830.78564291686	1299.77602540137	1670.76567268395	1352.55152600601	1531.82232419222	1315.9362285085	1367.71482832213	1411.3674397292	1537.3402114715
HACD1	865.146708504124	983.149208975262	774.750211123606	881.998038809402	1040.40361340645	1001.80618259835	993.160039757365	1133.23488314687	1080.03014856542
ZFP35	108.714317119314	91.775888819161	141.476125509528	99.673891376621	130.576971723076	89.3823979316729	98.0625725966812	120.087009541751	103.786680943224
TMEM117	2651.16763260715	2624.790420228	3247.21392836155	1983.04683889998	2534.31649419519	1231.20378191432	1332.32382467822	1324.40788109552	1419.28286189858
LUZP2	9219.70494426993	7484.32373320258	7579.07815229615	4893.29266734993	8356.92619027689	3456.46382753117	2546.67763721005	6694.50570433898	5625.23810712273
RPL27	611.175446662364	543.772141253529	454.744689137769	465.917492248856	335.568776793712	935.156880094382	693.073821360002	456.882760440454	482.60806638599
USP31	1090.79743395346	996.915592298136	949.911128421117	1031.50887587433	1024.95902535318	970.806507015107	954.81978580979	1002.10538996909	1035.27214240866
1190007I07RIK	181.799572325576	169.785394315448	134.739167151931	201.665780227117	155.849933992059	165.84826437033	159.996828973532	127.678717041517	144.652686564618
KRR1	321.575122907552	256.972488693651	242.530500873477	267.728708232552	263.962050364929	256.263984821444	306.722031580597	308.499386581394	280.224038546704
SLC39A4	0.913565690078273	1.14719861023951	0	0	2.80810691877584	1.03332251944131	0	1.38031045450288	1.94600026768544
MAPK1	2736.12924178443	2007.59756791915	2192.87994539768	2749.14500401564	2510.4475853856	2740.37132155834	2645.47752238265	2681.9432130991	2909.91906694563
ALG11	295.081717895282	266.150077575567	259.372896767468	246.866730967678	266.770157283704	354.429624168368	405.521916753193	319.541870217417	332.766045774211
3300002I08RIK	346.241396539665	472.645827418679	340.216397058627	420.716541508296	436.660625869642	398.345831244623	387.826414931235	388.557392942561	338.604046577267
BCL9L	129.726327991115	94.07028603964	131.370687973133	139.079848432494	126.364811344913	125.032024852398	152.623703214383	137.340890223037	118.706016328812
ZFP947	15.5306167313306	12.6191847126346	37.0532709667812	17.3849810540618	19.6567484314308	10.8498864541337	11.7970012146383	21.3948120447947	10.3786680943224
TMED5	615.743275112756	530.005757930655	437.902293243777	504.164450567792	527.924100729857	602.943690094002	552.247119360257	585.941787936474	629.855419974189
LRRC43	40.196890363444	19.5023763740717	67.3695835759657	35.9289608450611	43.5256572410254	35.1329656610044	19.9074395497022	29.676674771812	27.8926705034914
STK24	410.190994845144	360.220363615207	357.058792952618	435.783525088483	422.620091275763	345.646382753117	494.736738438895	382.345995897298	429.417392402588
GM10131	9.13565690078273	10.3247874921556	3.36847917879829	5.79499368468727	8.42432075632751	10.8498864541337	8.11043833506386	2.76062090900576	5.18933404716119
CYP26B1	89.5294376276707	76.8623068860473	168.423958939914	91.5609002180588	25.2729622689825	26.8663855054739	24.3313150051916	37.9585374988293	16.8653356532739
DDO	93.1837003879838	168.638195705208	208.845709085494	166.895818118993	174.102628964102	138.465217605135	89.9521342616173	99.3823527242075	116.760016061127
WSCD2	1672.73877853332	1209.14733519245	2145.72123689451	945.742969340962	1413.88183360363	1243.60365214761	1484.21021531669	1536.97569108896	1888.91759316667
SORCS3	6028.61998882652	5362.00630425948	8030.45436225512	6696.69470202461	7517.30222156291	5123.72971264971	5557.86219724649	5182.37560143107	5542.85742912404
B9D2	54.8139414046964	92.9230874294005	50.5271876819743	44.0419520036232	63.1824056724563	55.7994160498305	61.1969438009364	45.5502449985951	51.2446737157167
NMRAL1	29.2341020825047	43.5935471891015	43.7902293243777	53.3139418991229	30.8891761065342	49.5994809331827	38.3402539475746	42.0994688623379	31.1360042829671
PLPPR1	502.46112954305	429.052280229578	313.268563628241	698.876238373285	366.457952900247	748.125504075505	763.855828647832	1000.72507951459	1041.11014321171
UBE2D2B	0.913565690078273	2.29439722047902	0	6.95399242162472	2.80810691877584	3.09996755832392	3.68656287957448	1.38031045450288	1.2973335117903
SYNE2	355.377053440448	406.108308024787	293.057688555451	392.900571821797	345.397151009428	310.513417092112	311.883219612001	293.315971581862	311.360042829671
D630045J12RIK	1768.66317599154	1863.05054302897	1626.97544335957	1730.38511424762	2299.83956647741	2120.89447115328	2001.06633103303	1778.53002062696	2101.68028910028
RPS15	1047.85984651978	598.837674545025	589.4838562897	609.633335629101	501.247085001487	1272.02002143225	1075.00173568392	856.482637019039	840.672115640112
LRMDA	111.455014189549	106.689470752275	20.2108750727897	140.238847169432	95.4756352383784	109.532187060778	89.2148216857024	100.072507951459	157.626021682521
SNU13	355.377053440448	248.942098421974	286.320730197854	239.912738546053	235.88098117717	435.02878068479	409.208479632767	300.907679081628	341.847380356743
ZKSCAN7	47.5054158840702	69.9791152246103	70.738062754764	55.6319393729978	51.949977997353	37.7162719596077	44.9760671308087	59.3533495436239	57.082674518773
ARHGAP22	158.046864383541	134.222237398023	215.58266744309	155.305830749619	129.172918263688	190.1313435772	130.504325936937	178.060048630872	217.95202998077
SNRNP70	6559.401654762	10922.4779680904	9778.69505605143	9273.14889423657	8487.50316199996	6212.33498688113	8202.60240705322	8869.18482540827	7284.52766870251
LY6M	1.82713138015655	1.14719861023951	10.1054375363949	6.95399242162472	4.21216037816375	10.8498864541337	6.63581318323406	2.76062090900576	1.94600026768544
ENO1	550.880111117198	477.234621859637	451.37620995897	425.352536456046	511.075459217202	523.377856097021	452.709921611746	530.039214529107	591.584081376375
STMND1	0	0	0	2.31799747387491	0	3.61662881804457	0	3.45077613625721	0.648666755895148
SEMA3E	6944.92637597503	3440.4486321083	6046.42012594292	2589.20317831827	3809.19703531942	2564.70649325332	3215.42014356486	4722.73222008161	4820.24266305685
ZFP773	4.56782845039136	18.3551777638322	26.9478334303863	15.0669835801869	11.2324276751033	11.883208973575	12.5343137905532	13.1129493177774	7.78400107074178
NUP98	2528.74983013666	1580.83968491005	1539.39498471082	1808.03802962243	1934.78566703655	1617.66640418536	1641.99510656247	1547.32801949773	1682.64156479201
AOX1	30.147667772583	22.9439722047902	30.3163126091846	12.748986106312	23.8689088095946	8.26658015553044	10.3223760628085	22.7751224992976	19.4600026768544
COL23A1	249.403433391368	102.100676311317	94.317417006352	302.498670340675	272.386371121256	542.494322706685	421.005480847406	753.649508158574	775.805440050597
JAZF1	4681.11059596107	3127.26341151291	4163.44026499468	3923.21072453328	4434.00082474704	3443.03063477843	3407.12141330273	4286.5541164587	4312.98525994684
KLHDC3	351.722790680135	408.402705245266	434.533814064979	361.607605924486	435.256572410254	426.245539269539	381.927914323916	333.344974762446	365.848050324864
SLC22A28	0	0	0	0	0	0	0	1.38031045450288	1.2973335117903
GNG8	1.82713138015655	1.14719861023951	0	2.31799747387491	2.80810691877584	5.68327385692718	6.63581318323406	2.76062090900576	6.48666755895148
EGFEM1	10633.9046325111	8748.53660168652	10462.4963293475	22914.5640279904	13765.3401158391	14314.6168618204	14067.9239484562	22544.6106533956	19516.4366846173
CCDC102A	0.913565690078273	1.14719861023951	0	0	2.80810691877584	2.58330629860326	1.47462515182979	0.690155227251441	0.648666755895148
GM10134	4.56782845039136	3.44159583071854	0	2.31799747387491	5.61621383755167	2.58330629860326	3.68656287957448	2.07046568175432	4.54066729126604
UNC5D	4158.5510212363	3849.9985359638	1933.50704863022	13663.4361097556	7944.13447321684	8891.22361853271	3059.84719004682	3550.84864420866	5446.85474925156
SOX11	661.421559616669	605.720866206463	670.327356580859	754.508177746282	786.269937257234	610.176947730091	493.99942586298	719.831902023253	751.156103326582
SLC22A21	56.6410727848529	72.2735124450893	60.6326252183692	38.246958318936	67.3945660506201	23.76641794715	36.1283162198299	36.5782270443264	34.3793380624429
GM10135	337.105739638883	426.757883009099	451.37620995897	506.482448041667	341.184990631264	514.59461468177	491.050175559321	663.239173388635	584.448747061529
ZBTB18	887.072285066003	800.74462994718	1047.59702460627	569.06837983629	690.794302018856	890.724011758405	829.476647904258	601.125202936005	849.104783466749
KRT73	6.39495983054791	0	0	0	0	1.03332251944131	2.94925030365958	0	1.94600026768544
BRWD3	1397.75550581976	850.074170187479	1047.59702460627	923.721993339151	1029.17118573134	873.157528927903	880.351215642386	986.231819742309	1014.51480622001
NKX6-3	0.913565690078273	2.29439722047902	0	2.31799747387491	2.80810691877584	0	1.47462515182979	2.76062090900576	0
CRB1	77.6530836566532	37.8575541379039	64.0011043971675	103.150887587433	99.6877956165422	90.9323817108349	78.8924456228939	83.5087824974244	89.5160123135305
GLYAT	10.049222590861	3.44159583071854	30.3163126091846	20.8619772648742	0	4.64995133748588	15.4835640942128	13.1129493177774	5.18933404716119
PCDHB5	10.9627882809393	16.0607805433532	0	16.2259823171244	23.8689088095946	29.9663530637979	23.5940024292767	20.7046568175432	11.6760016061127
HIST2H2AB	10.9627882809393	25.2383694252693	10.1054375363949	13.9079848432494	15.4445880532671	13.433192752737	11.0596886387234	6.90155227251441	17.514002409169
CYCS	407.45029777491	334.981994189938	276.21529266146	264.251712021739	254.133676149213	413.329007776522	413.632355088257	278.822711809582	286.710706105656
SFXN4	266.761181502856	384.311534430237	380.638147204206	446.21451372092	409.983610141272	379.229364634959	398.148790994044	392.008169078819	375.578051663291
MAPK15	19.1848794916437	6.88319166143707	6.73695835759657	4.63599494774982	4.21216037816375	9.8165639346924	9.58506348689365	16.5637254540346	14.2706686296933
SP3OS	299.649546345673	268.444474796046	225.688104979485	280.477694338864	273.790424580644	340.47977015591	354.647349015065	356.810252488995	376.875385175081
TNFRSF11B	7.30852552062618	27.5327666457483	26.9478334303863	22.0209760018116	22.4648553502067	12.9165314930163	10.3223760628085	6.21139704526297	2.59466702358059
HSD3B2	105.97362004908	128.486244346825	151.581563045923	171.531813066743	78.6269937257234	183.931408460552	161.471454125362	160.116012722334	141.409352785142
PLATR8	25.5798393221916	75.7151082758078	74.1065419335623	17.3849810540618	33.69728302531	22.7330954277087	30.2298156125107	35.8880718170749	36.3253383301283
RNF217	1311.8803309524	1381.22712672837	687.16975247485	1395.43447927269	1568.3277141363	986.306344806726	700.446947119151	912.385210426405	888.673455576353
CHADL	101.405791598688	158.313408213053	124.633729615537	169.213815592868	140.405345938792	164.298280591168	166.632642156766	138.031045450288	173.194023824005
S100A7A	1.82713138015655	4.58879444095805	0	6.95399242162472	2.80810691877584	2.06664503888261	3.68656287957448	1.38031045450288	1.94600026768544
CHIL4	0	0	0	0	0	2.06664503888261	0	2.07046568175432	3.24333377947574
UTP14A	678.779307728156	521.975367658978	431.165334886181	588.771358364227	579.87407872721	815.29146783919	787.449831077109	715.690970659744	889.970789088143
CHCHD1	385.524721213031	402.666712194069	377.269668025408	348.858619818174	321.528242199833	428.312184308421	368.656287957448	229.131535447478	317.846710388623
SLC22A8	9.13565690078273	16.0607805433532	10.1054375363949	6.95399242162472	7.02026729693959	29.4496918040772	14.008938942383	8.97201795426873	19.4600026768544
PRPF38A	427.548742956632	404.961109414548	468.218605852962	426.511535192983	386.114701331677	423.145571711215	398.148790994044	407.881739305602	437.20139347333
AP3S2	551.793676807277	575.893702340235	687.16975247485	620.064324261538	588.298399483538	590.543819860706	572.891871485874	628.041256798811	620.125418635762
HSPBP1	318.834425837317	333.834795579698	259.372896767468	323.36064760555	342.589044090652	365.279510622502	358.333911894639	296.076592490868	332.117379018316
LIN28B	444.906491068119	534.594552371613	528.851231071331	395.218569295672	571.449757970883	493.411503033223	275.017590816256	369.923201806772	437.850060229225
GPATCH1	860.578880053733	650.461612005804	714.117585905237	645.562296474162	682.369981262528	689.742781727071	687.912633328598	702.578021341967	762.832104932694
ALMS1	409.277429155066	500.178594064427	316.637042807039	664.106276265161	567.237597592719	600.360383795399	460.82035994681	551.434026573902	511.798070401272
ARL9	11.8763539710175	16.0607805433532	10.1054375363949	12.748986106312	16.848641512655	8.7832414152511	5.16118803140427	5.52124181801153	4.54066729126604
DUPD1	9.13565690078273	16.0607805433532	16.8423958939914	5.79499368468727	14.0405345938792	10.3332251944131	5.89850060731917	7.59170749976585	7.13533431484663
OLFR1382	0	0	0	0	0	2.06664503888261	1.47462515182979	2.07046568175432	3.24333377947574
CDC42EP5	1.82713138015655	2.29439722047902	0	2.31799747387491	2.80810691877584	3.09996755832392	8.84775091097875	1.38031045450288	2.59466702358059
PPCDC	423.894480196318	625.223242580534	485.061001746953	492.574463198418	578.470025267822	564.710756874674	503.584489349874	547.293095210393	578.610746258472
RNF183	1.82713138015655	2.29439722047902	6.73695835759657	4.63599494774982	0	2.06664503888261	0.737312575914896	0	0.648666755895148
GPX1	86.7887405574359	69.9791152246103	30.3163126091846	62.5859317946225	37.9094434034738	82.6658015553044	62.6715689527662	34.5077613625721	44.7580061567652
OLFR1511	0.913565690078273	4.58879444095805	3.36847917879829	0	2.80810691877584	1.54998377916196	4.42387545548938	3.45077613625721	9.08133458253208
CHD4	1439.77952756336	1179.32017132622	1529.28954717442	1215.78967504739	1378.78049711894	1745.28173533637	1612.50260352588	1474.17156540908	1702.75023422476
SLC24A3	8611.2701946778	2608.72963968465	7120.96498397958	4436.64716499657	4206.5441643262	4660.80122394001	7488.14652099168	8988.58167972277	8601.96984992556
UQCRH	801.197110198645	551.802531525205	417.691418170988	545.888405097541	512.47951267659	1077.23872651756	822.840834721024	665.309639070389	640.882754824406
PTCD3	1102.67378792447	906.286902089215	835.382836341975	993.261917555398	1024.95902535318	893.307318057009	904.682530647577	913.765520880908	985.973468960625
NLGN1	84970.7448341801	66208.273392753	66146.825634062	75442.7047834697	87159.4265984238	70373.9135252904	69651.7071089525	82219.5725329187	82288.5673193467
RPL7L1	372.734801551935	276.474865067722	394.1120639194	305.975666551488	334.164723334324	331.696528740659	387.826414931235	469.30555453098	413.200723505209
CREM	504.288260923206	494.44260101323	451.37620995897	457.804501090294	505.45924537965	443.29536084032	390.775665234895	405.121118396596	453.418062370709
ZKSCAN8	140.689116272054	185.846174858801	124.633729615537	200.50678149018	195.163430854921	165.331603110609	159.259516397618	211.187499538941	156.977354926626
CAAA01118383.1	225.650725449333	137.663833228741	168.423958939914	188.916794120805	213.416125826964	185.998053499435	169.581892460426	132.509803632277	189.410692721383
DPP3	178.145309565263	279.916460898441	289.689209376653	235.276743598303	294.851226471463	203.047875070217	208.659458983916	203.595792039175	166.058689509158
SRRM4	4740.49236581616	2202.62133165986	3459.42811662584	2698.14905959039	2771.60152883175	2738.30467651946	3373.94234738656	4085.02879010128	4098.27656374555
CYP4A32	0.913565690078273	0	0	0	2.80810691877584	0	0	0	0.648666755895148
PEPD	285.032495304421	215.673338725028	269.478334303863	237.594741072178	278.002584958808	268.147193795019	248.47433808332	273.301469991571	297.089374199978
POTEG	1.82713138015655	0	6.73695835759657	1.15899873693745	7.02026729693959	1.03332251944131	2.94925030365958	0	1.2973335117903
ZAR1	0.913565690078273	2.29439722047902	0	1.15899873693745	1.40405345938792	0	0	0	0
BRPF3	314.266597386926	248.942098421974	208.845709085494	390.582574347922	270.982317661868	340.996431415631	329.578721433958	363.71180476151	339.901380089058
AMD2	33.8019305328961	41.2991499686224	47.158708503176	16.2259823171244	32.2932295659221	30.4830143235185	36.1283162198299	21.3948120447947	36.9740050860234
NR6A1	3162.76441905098	2554.81130500339	2418.56805037717	3145.52257204825	3052.41222070933	2643.23900473086	2515.71050902163	2413.47282969829	2870.35039483603
SLCO1A5	1.82713138015655	5.73599305119756	0	2.31799747387491	4.21216037816375	2.58330629860326	1.47462515182979	0.690155227251441	1.94600026768544
DPPA1	81.3073464169663	24.0911708150298	101.054375363949	9.27198989549963	50.545924537965	7.23325763608914	9.58506348689365	3.45077613625721	7.13533431484663
KLK8	119.677105400254	43.5935471891015	131.370687973133	25.497972212624	36.5053899440859	68.7159475428468	70.78200728783	95.9315765879503	89.5160123135305
PYM1	211.947240098159	170.932592925687	168.423958939914	168.054816855931	139.001292479404	185.481392239714	196.862457769277	164.256944085843	201.735361083391
GM10143	8.22209121070445	10.3247874921556	13.4739167151931	5.79499368468727	4.21216037816375	7.74991889580979	11.0596886387234	6.90155227251441	7.13533431484663
MRO	115.109276949862	239.764509540058	165.055479761116	150.669835801869	178.314789342266	94.0323492691588	114.283449266809	113.185457269236	112.868015525756
GPN1	284.118929614343	199.612558181675	218.951146621889	210.937770122617	217.628286205127	229.91426057569	266.169839905277	292.625816354611	279.575371790809
TRERF1	2484.8986770129	2044.30792344681	2384.88325858919	3297.35140658706	2826.35961374788	3736.49423029976	3963.79240811848	3876.60191147134	4159.25123879969
SCGB3A1	12.7899196610958	12.6191847126346	43.7902293243777	19.7029785279367	4.21216037816375	2.06664503888261	0.737312575914896	0.690155227251441	1.94600026768544
DZIP3	3117.08613454707	2795.72301315369	3001.31494830927	2962.40077161213	3139.46353519138	2678.37197039186	2708.88640391133	2865.52450354798	2868.40439456835
BC048507	0	0	0	0	0	1.54998377916196	0	0	1.2973335117903
IPCEF1	501.547563852972	1233.23850600748	293.057688555451	1531.03733149438	1606.23715753978	1126.83820745074	591.324685883746	856.482637019039	707.695430681607
MTX1	339.846436709117	376.28114415856	417.691418170988	336.109633711862	348.205257928204	411.26236273764	356.121974166895	384.416461579053	423.579391599532
FBLN2	422.067348816162	441.671464942212	781.487169481202	222.527757491991	394.539022088005	127.098669891281	242.575837476001	251.216502719525	271.142703964172
VRK2	230.218553899725	305.15483032371	259.372896767468	432.30652887767	401.559289384944	297.080224339375	370.868225685193	404.430963169345	345.090714136219
CNNM2	702.532015670192	874.165341002509	936.437211705924	1133.50076472483	988.453635409094	894.34064057645	891.410904281109	924.808004516931	984.676135448835
HCST	4.56782845039136	2.29439722047902	6.73695835759657	4.63599494774982	1.40405345938792	4.64995133748588	1.47462515182979	2.07046568175432	1.2973335117903
CADM2	56610.9251170803	58083.8128350368	67770.4325982427	70537.8221287504	69344.7963057099	59483.2108316388	38871.8563148092	64916.6908304978	56508.6044398058
MOCS1	136.121287821663	137.663833228741	114.528292079142	137.920849695557	143.213452857568	119.348750995471	125.343137905532	126.988561814265	126.490017399554
PRR36	48.4189815741484	104.395073531796	97.6858961851503	143.715843380244	87.0513144820509	110.56550958022	99.537197748511	106.974060223973	94.0566796047965
MED14	2081.1026419983	1085.24988528658	1172.2307542218	981.671930186023	1280.49675496178	1102.55512824387	1125.13899084613	1174.64419678195	1271.38684155449
CENPJ	28.3205363924265	57.3599305119756	33.6847917879829	69.5399242162472	36.5053899440859	52.6994484915066	37.6029413716597	51.0714868166066	46.0553396685555
RHOX8	8.22209121070445	13.7663833228741	16.8423958939914	8.11299115856218	16.848641512655	5.68327385692718	8.11043833506386	2.76062090900576	6.48666755895148
FAM172A	4110.13203966215	3500.10295984075	3355.00526208309	4889.81567113912	4508.4156580946	4468.08657406421	4069.22810647431	5020.87927825423	4804.67466091536
TRIM38	3.65426276031309	2.29439722047902	0	0	0	0.516661259720653	0	0.690155227251441	0
ZFP69	18.2713138015655	26.3855680355088	6.73695835759657	26.6569709495614	11.2324276751033	9.29990267497175	14.7462515182979	13.1129493177774	15.5680021414836
ARIH2	1267.11561213856	778.947856352629	835.382836341975	807.822119645405	984.24147503093	792.558372411481	797.772207139917	939.301264289211	977.540801133988
RAB44	0	3.44159583071854	3.36847917879829	0	0	0.516661259720653	0.737312575914896	2.07046568175432	0
IZUMO1	0	0	0	1.15899873693745	0	1.03332251944131	0	0	0
GHRL	9.13565690078273	22.9439722047902	10.1054375363949	6.95399242162472	9.82837421571542	17.0498215707815	21.382064701532	13.8031045450288	11.0273348502175
TNNT1	2.74069707023482	2.29439722047902	0	2.31799747387491	0	5.68327385692718	2.94925030365958	1.38031045450288	0.648666755895148
RAB3IP	1316.44815940279	585.071291222151	912.857857454336	533.139418991229	700.622676234571	659.259767403553	726.252887276172	987.612130196812	967.162133039666
ZFP936	4.56782845039136	4.58879444095805	13.4739167151931	5.79499368468727	5.61621383755167	2.06664503888261	3.68656287957448	3.45077613625721	5.18933404716119
KRT2	10.049222590861	1.14719861023951	13.4739167151931	1.15899873693745	2.80810691877584	6.71659637636849	11.0596886387234	4.83108659076009	8.43266782663693
4430402I18RIK	1934.0185658957	1242.41609488939	1573.0797764988	1273.73961189426	1364.73996252506	2300.69258953607	2541.51644917865	2681.25305787185	2882.67506319804
ANO6	1614.27057436831	1522.33255578783	1482.13083867125	1426.72744517001	1889.85595633614	1362.95240314308	1202.5568113172	1305.08353473248	1639.18089214704
IFI27	353.549922060291	232.881317878621	586.115377110902	227.163752439741	200.779644692472	238.697501990942	297.136968093703	281.583332718588	345.090714136219
HIST2H2AA1	13.7034853511741	3.44159583071854	6.73695835759657	3.47699621081236	5.61621383755167	1.03332251944131	2.21193772774469	2.07046568175432	5.18933404716119
PAQR9	394.660378113814	304.007631713471	276.21529266146	348.858619818174	391.730915169229	540.427677667803	456.396484491321	341.626837489463	417.741390796475
CHIL1	69.4309924459487	53.9183346812571	111.159812900343	48.6779469513731	80.0310471851113	33.5829818818424	42.0268168271491	39.3388479533321	40.2173388654992
PLCXD1	95.0108317681403	176.668585976885	144.844604688326	146.033840854119	155.849933992059	137.948556345414	154.098328366213	94.5512661334474	110.92201525807
ETHE1	69.4309924459487	143.399826279939	97.6858961851503	193.552789068555	136.193185560628	145.698475241224	121.656575025958	120.777164769002	132.976684958505
GIMAP8	0	1.14719861023951	3.36847917879829	2.31799747387491	0	0.516661259720653	0	0	0
PLATR26	1.82713138015655	0	3.36847917879829	0	0	1.03332251944131	2.21193772774469	0.690155227251441	3.24333377947574
ZFP428	129.726327991115	153.724613772095	111.159812900343	107.786882535183	108.11211637287	144.148491462062	134.928201392426	83.5087824974244	108.32734823449
HVCN1	19.1848794916437	6.88319166143707	10.1054375363949	12.748986106312	4.21216037816375	9.8165639346924	6.63581318323406	11.7326388632745	5.18933404716119
CCDC146	10.049222590861	13.7663833228741	16.8423958939914	23.1799747387491	12.6364811344913	11.3665477138544	8.84775091097875	12.4227940905259	14.2706686296933
CDPF1	95.0108317681403	90.6286902089215	94.317417006352	81.1299115856218	102.495902535318	88.3490754122316	106.173010931745	99.3823527242075	79.7860109751032
HIST1H4K	7.30852552062618	8.03039027167659	6.73695835759657	4.63599494774982	4.21216037816375	2.06664503888261	3.68656287957448	3.45077613625721	2.59466702358059
TANK	719.889763781679	813.363814659814	976.858961851503	840.274084279654	811.542899526217	764.658664386566	712.981260909704	940.681574743714	731.047433893832
CNTN4	16035.8185579439	21088.952052033	15491.6357432933	27703.546809016	24867.1908192194	17152.637161466	13885.0704296293	15050.9051958994	12550.4043930593
AOX3	10.9627882809393	4.58879444095805	3.36847917879829	15.0669835801869	7.02026729693959	20.6664503888261	12.5343137905532	12.4227940905259	10.3786680943224
4921528I07RIK	1.82713138015655	2.29439722047902	6.73695835759657	0	1.40405345938792	0.516661259720653	0.737312575914896	1.38031045450288	0.648666755895148
CLASP1	1949.54918262703	2206.06292749058	1997.50815302738	2552.11521873627	2584.86241873316	2219.57677175992	2048.9916484675	2124.29778947994	2049.78694862867
LRRC51	185.453835085889	206.495749843112	185.266354833906	157.623828223494	176.910735882878	151.381749098151	159.259516397618	180.820669539878	197.84336054802
2410137M14RIK	7.30852552062618	28.6799652559878	13.4739167151931	19.7029785279367	21.0608018908188	16.5331603110609	15.4835640942128	13.1129493177774	7.78400107074178
ZPLD1	9.13565690078273	2.29439722047902	6.73695835759657	3.47699621081236	2.80810691877584	9.29990267497175	11.7970012146383	23.465277726549	12.3246683620078
HHIP	6.39495983054791	10.3247874921556	0	8.11299115856218	4.21216037816375	27.3830467651946	8.84775091097875	23.465277726549	11.6760016061127
SIVA1	61.2089012352443	75.7151082758078	53.8956668607726	77.6529153748094	57.5661918349046	98.6823006066447	83.3163210783832	71.7761436341499	66.1640091013051
SCN1A	3469.72249091728	3946.36321922392	3368.47917879829	4888.65667240218	4066.13881838741	4144.13996421936	3843.61045824435	4210.63704146104	3734.37451368837
PDE6H	81.3073464169663	51.6239374607781	77.4750211123606	54.4729406360603	58.9702452942925	94.5490105288795	122.393887601873	117.326388632745	123.246683620078
MT-ND1	3612.23873856949	1696.70674454424	1822.34723572987	2051.42776437929	2222.61662621107	9122.17120162785	5293.16698249304	3402.4652703496	3571.55915795869
MT-ND2	4453.63273913158	1384.66872255909	1667.39719350515	2174.28163049466	2125.73693751331	12478.9194060329	7154.14392410224	3416.95853012189	3815.45785817526
MT-CO1	12589.8487749687	6007.87912182433	5682.62437463271	7603.0317143097	8019.95336002379	27368.5802499224	16041.7097141804	9214.95259426124	15778.1701703936
MT-CO2	10369.8841480785	3438.15423488782	3516.69226266541	5037.00851073017	4990.00599466466	30432.3815200659	15140.7137464124	7957.48977020912	11299.1262209376
MT-ATP8	211.033674408081	137.663833228741	131.370687973133	170.372814329806	185.335056639205	413.329007776522	411.420417360512	106.283904996722	163.464022485577
MT-ATP6	14286.340261444	4638.12398119835	4756.29260046318	6941.24343551841	5968.63125585804	42913.8842323974	21802.3328698035	9685.63845924673	12736.5717520012
MT-CO3	18542.6428115187	6170.78132447834	6002.62989661855	9201.29097254645	8368.15861795199	50569.2541176783	28887.9067243456	12721.6313039258	18165.2638320877
MT-ND3	1743.99690235942	834.013389644125	949.911128421117	1330.5305500042	1196.25354739851	4653.56796630392	3734.48819700895	601.125202936005	1899.94492801689
MT-ND4	5380.90191456103	1879.11132357232	2112.03644510653	2940.37979561032	2607.32727408336	12935.1312983663	7898.82962577628	4951.17360030184	5420.25941225986
MT-ND5	1005.83582477618	466.909834367482	444.639251601374	609.633335629101	718.875371206614	2449.49103233561	1467.98933864656	886.15931179085	1111.81481960428
MT-ND6	115.109276949862	80.3039027167659	53.8956668607726	106.627883798246	87.0513144820509	328.079899922615	188.752019434213	246.385416128764	156.328688170731
MT-CYTB	6492.71135938628	2464.18261479447	2671.20398878704	3854.82979905397	4000.14830579618	17428.5342741568	9030.60442980565	5664.10395005258	5664.15811247643
SELENOP	124.244933850645	99.8062790908376	43.7902293243777	151.828834538806	99.6877956165422	193.231311135524	72.2566324396598	118.706699087248	100.543347163748
MT-ND4L	378.216195692405	162.902202654011	198.740271549099	265.410710758677	272.386371121256	882.974092862596	572.891871485874	278.132556582331	365.848050324864
C330021F23RIK	11.8763539710175	33.2687596969459	10.1054375363949	18.5439797909993	8.42432075632751	23.76641794715	20.6447521256171	11.7326388632745	12.973335117903
TACC1	3033.03809105987	2555.95850361363	2634.15071782026	3028.46369961757	2846.01636217931	2718.15488739035	1898.57988298086	1870.32066585141	1951.8382684885
IFITM7	117.849974020097	151.430216551616	181.897875655107	148.351838327994	144.617506316956	91.4490429705555	81.1043833506386	112.495302041985	103.786680943224
CPPED1	431.203005716945	682.58317309251	464.850126674164	708.148228268784	775.037509582131	540.944338927524	493.262113287065	581.800856572965	526.068739030965
CD209B	0	0	0	0	0	0	0	0	0.648666755895148
AURKAIP1	171.750349734715	117.01425824443	107.791333721545	100.832890113558	98.2837421571542	188.064698538318	167.369954732681	133.199958859528	148.544687099989
ZFP985	2.74069707023482	8.03039027167659	0	2.31799747387491	5.61621383755167	2.58330629860326	0.737312575914896	1.38031045450288	1.2973335117903
ZFP979	0.913565690078273	1.14719861023951	0	1.15899873693745	0	1.03332251944131	0	1.38031045450288	0
ZFP600	0	0	0	0	0	0.516661259720653	0	0	0.648666755895148
ZFP987	0	0	6.73695835759657	0	0	0	0.737312575914896	0	0.648666755895148
DHRS3	34.7154962229744	68.8319166143707	84.2119794699572	59.1089355838101	40.7175503222496	57.3493998289925	46.4506922826384	34.5077613625721	49.9473402039264
UBR4	718.062632401522	781.242253573108	704.012148368842	757.985173957095	727.299691962941	631.876720638358	663.581318323406	585.251632709222	593.530081644061
HNRNPR	1730.29341700825	1661.14358762681	1475.39388031365	1791.8120473053	1905.3005443894	1792.81457123067	1671.48760959907	1785.43157289948	1841.56491998633
MED18	36.5426276031309	40.1519513583829	43.7902293243777	37.0879595819985	28.0810691877584	29.9663530637979	31.7044407643405	39.3388479533321	27.2440037475962
PHACTR4	136.121287821663	213.378941504549	276.21529266146	188.916794120805	230.264767339619	133.298605007928	129.029700785107	101.452818405962	127.138684155449
GM1976	1416.9403853114	2161.32218169124	1704.45046447193	2061.85875301173	2546.95297532968	2152.41080799624	1560.89072321183	1757.82536380942	1581.44955087237
CLDN19	5.48139414046964	4.58879444095805	3.36847917879829	4.63599494774982	4.21216037816375	2.06664503888261	2.21193772774469	5.52124181801153	4.54066729126604
GM12866	0.913565690078273	1.14719861023951	0	3.47699621081236	0	1.54998377916196	0.737312575914896	1.38031045450288	1.2973335117903
INSL5	32.8883648428178	29.8271638662273	20.2108750727897	24.3389734756865	21.0608018908188	27.3830467651946	20.6447521256171	24.8455881810519	22.054669700435
CYP2J11	24.6662736321134	61.9487249529337	30.3163126091846	13.9079848432494	39.3134968628617	22.2164341679881	16.2208766701277	12.4227940905259	20.1086694327496
MUC5B	3.65426276031309	13.7663833228741	3.36847917879829	6.95399242162472	4.21216037816375	2.58330629860326	10.3223760628085	5.52124181801153	1.94600026768544
ADAMTSL1	2216.31036412989	637.842427293169	1138.54596243382	1181.01971293927	1023.55497189379	2159.64406563233	3634.21368668452	4226.51061168783	4000.97655036127
OLFR45	7.30852552062618	33.2687596969459	10.1054375363949	9.27198989549963	5.61621383755167	11.883208973575	8.11043833506386	4.83108659076009	14.2706686296933
KNDC1	465.004936249841	658.49200227748	336.847917879829	649.039292684974	551.793009539452	508.394679565122	491.050175559321	538.321077256124	459.256063173765
PRPF4	231.132119589803	262.708481744848	215.58266744309	272.364703180302	251.325569230437	253.68067852284	290.501154910469	251.216502719525	262.710036137535
CDC26	507.028957993441	509.356182946343	555.799064501717	506.482448041667	505.45924537965	503.228066967916	561.094870271236	517.616420438581	547.474741975505
SLC31A1	287.773192374656	208.790147063591	192.003313191502	230.640748650553	221.840446583291	233.530889393735	230.041523685448	245.005105674262	265.953369917011
FKBP15	601.126224071503	478.381820469877	549.062106144121	632.81331036785	553.19706299884	544.044306485847	567.73068345447	712.930349750739	636.34208753314
SLC31A2	208.292977337846	229.439722047902	222.319625800687	139.079848432494	227.456660420843	176.698150824463	198.337082921107	183.581290448883	220.54669700435
MUP3	0	0	0	2.31799747387491	0	0.516661259720653	0	0	0
AY512931	1.82713138015655	1.14719861023951	0	0	2.80810691877584	2.58330629860326	1.47462515182979	2.07046568175432	0.648666755895148
E230001N04RIK	186.367400775968	112.425463803472	192.003313191502	127.48986106312	140.405345938792	90.4157204511142	132.716263664681	155.284926131574	131.03068469082
2510046G10RIK	48.4189815741484	120.455854075149	47.158708503176	90.4019014811214	60.3742987536805	85.7657691136284	68.5700695600853	57.9730390891211	66.1640091013051
GM12511	0	5.73599305119756	16.8423958939914	5.79499368468727	4.21216037816375	4.64995133748588	2.94925030365958	4.14093136350865	0.648666755895148
6030445D17RIK	2.74069707023482	4.58879444095805	6.73695835759657	16.2259823171244	7.02026729693959	8.7832414152511	12.5343137905532	15.8735702267831	9.73000133842722
CACNG3	1073.43968584197	1148.34580884975	660.221919044464	2133.71667470185	1881.43163557981	2173.07725838507	1243.84631556843	1528.69382836194	1213.65550027982
ANKS6	234.786382350116	301.713234492992	232.425063337082	332.632637501049	293.447173012075	242.830792068707	244.050462627831	287.794729763851	254.277368310898
SPAG8	11.8763539710175	18.3551777638322	10.1054375363949	16.2259823171244	11.2324276751033	14.9831765318989	4.42387545548938	17.253880681286	11.6760016061127
GPR139	21.9255765618785	88.3342929884425	6.73695835759657	48.6779469513731	63.1824056724563	27.3830467651946	25.0686275811065	25.5357434083033	29.8386707711768
ARID3C	0	4.58879444095805	0	1.15899873693745	5.61621383755167	3.61662881804457	3.68656287957448	2.76062090900576	1.94600026768544
IPO7	728.111854992383	570.157709289038	549.062106144121	618.9053255246	589.702452942925	556.444176719143	617.130626040768	536.25061157437	542.285407928344
TMEM42	90.443003317749	118.16145685467	90.9489378275537	111.263878745996	124.960757885525	175.664828305022	148.937140334809	147.693218631808	150.490687367674
POMGNT2	129.726327991115	97.5118818703586	97.6858961851503	149.510837064932	96.8796886977663	226.814293017367	188.752019434213	104.903594542219	149.842020611779
TRIM12A	10.9627882809393	3.44159583071854	3.36847917879829	5.79499368468727	7.02026729693959	8.7832414152511	2.94925030365958	5.52124181801153	9.73000133842722
OLFR639	0.913565690078273	1.14719861023951	0	0	2.80810691877584	0	2.21193772774469	0	1.2973335117903
OLFR575	1.82713138015655	2.29439722047902	0	0	0	0	0	0	1.94600026768544
OLFR559	9.13565690078273	4.58879444095805	20.2108750727897	0	7.02026729693959	3.61662881804457	4.42387545548938	2.76062090900576	5.18933404716119
OLFR33	88.6158719375924	29.8271638662273	104.422854542747	6.95399242162472	29.4851226471463	21.6997729082674	46.4506922826384	68.3253674978927	60.9746750541439
VPS37B	569.151424918764	538.036148202331	508.640355998541	492.574463198418	561.621383755167	481.011632799928	368.656287957448	358.880718170749	356.118048986436
CHRNA10	2.74069707023482	1.14719861023951	0	3.47699621081236	1.40405345938792	3.09996755832392	2.21193772774469	2.07046568175432	1.2973335117903
NUMA1	783.839362087158	957.910839549993	842.119794699572	999.056911240085	915.442855520922	893.307318057009	864.867651548173	837.84844588325	918.51212634753
RTP3	0.913565690078273	11.4719861023951	0	2.31799747387491	7.02026729693959	3.09996755832392	1.47462515182979	0.690155227251441	1.94600026768544
IMPAD1	354.46348775037	336.129192800177	323.374001164636	399.854564243422	391.730915169229	675.792927714614	530.865054658725	356.120097261744	384.659386245823
WDR6	102.319357288767	113.572662413712	67.3695835759657	185.439797909993	103.899955994706	210.281132706306	249.211650659235	227.751224992976	247.142033996051
SERPINA3C	3.65426276031309	4.58879444095805	0	0	0	0	2.21193772774469	0	0
VMN2R65	0.913565690078273	3.44159583071854	0	3.47699621081236	0	2.06664503888261	0.737312575914896	1.38031045450288	4.54066729126604
GM10160	4.56782845039136	12.6191847126346	0	2.31799747387491	1.40405345938792	10.3332251944131	5.89850060731917	10.3523284087716	14.9193353855884
NRXN3	93478.7821058791	78701.2662582613	109957.265833512	80199.235599861	95781.718892525	75142.1802912523	58548.51702825	90546.2953497073	81509.5185455166
AKAP13	3643.29997203215	1534.95174050047	3223.63457410996	1663.16318750525	1926.36134628022	1843.96403594301	2863.72204485346	3155.38969899359	3242.03644596395
MSL2	639.495983054791	630.959235631732	629.90560643528	609.633335629101	595.318666780477	525.444501135904	522.017303747746	556.265113164662	521.528071739699
PLEKHD1	4.56782845039136	4.58879444095805	3.36847917879829	3.47699621081236	8.42432075632751	13.433192752737	11.0596886387234	17.253880681286	16.8653356532739
ZFYVE26	345.327830849587	449.701855213889	535.588189428928	447.373512457857	435.256572410254	386.462622271048	434.277107213874	485.179124757763	440.444727252806
RDH11	153.47903593315	120.455854075149	94.317417006352	133.284854747807	101.09184907593	156.031700435637	109.85957381132	133.199958859528	131.03068469082
MTHFS	307.871637556378	502.472991284906	360.427272131417	467.076490985794	467.549801976177	450.528618476409	434.277107213874	418.924222941625	468.986064512192
HMGN3	2474.84945442204	2076.42948453352	2320.88215419202	1766.31407509268	1732.60196888469	1951.94623922463	2071.84833832086	1917.94137653175	2073.13895184089
GM16551	0	0	0	0	0	2.58330629860326	3.68656287957448	2.76062090900576	3.89200053537089
ANKDD1A	31.9747991527395	36.7103555276644	64.0011043971675	31.2929658973113	23.8689088095946	38.749594479049	15.4835640942128	11.0424836360231	10.3786680943224
VMN2R57	70.344558136027	137.663833228741	104.422854542747	91.5609002180588	89.8594214008267	92.4823654899969	134.190888816511	173.228962040112	113.516682281651
HMGB1	1406.89116272054	1445.47024890179	1189.0731501158	1418.61445401144	1398.43724555037	1559.28368183693	1364.76557801847	1332.68974382253	1288.90084396366
LSM14A	721.716895161835	765.181473029755	781.487169481202	733.646200481408	741.34022655682	635.493349456403	632.614190134981	716.381125886996	622.071418903447
4931406P16RIK	1167.53695192003	790.419842455024	960.016565957512	1010.64689860946	874.725305198673	889.174027979243	863.393026396343	1120.12193382909	1041.75880996761
FLVCR1	652.285902715887	574.746503729996	495.166439283348	536.616415202041	621.995682508848	634.460026936962	752.058827433194	661.168707706881	728.452766870251
INSYN1	330.710779808335	231.734119268382	272.846813482661	177.32680675143	231.668820799006	211.831116485468	224.143023078128	179.440359085375	182.924025162432
ZFP932	507.028957993441	473.793026028919	394.1120639194	507.641446778605	482.994390029444	670.626315117407	690.861883632257	611.477531344777	630.504086730084
TECPR1	902.602901797333	776.65345913215	1114.96660818223	786.960142380531	797.502364932337	714.542522193663	783.763268197534	806.791460656935	782.292107609549
TTC32	35.6290619130526	47.03514301982	23.579354251588	42.8829532666858	44.9297107004134	35.1329656610044	27.2805653088511	42.7896240895894	32.4333377947574
FBXL18	200.98445181722	200.759756791915	239.162021694678	198.188784016305	221.840446583291	191.681327356362	193.913207465618	189.792687494146	206.924695130552
WDR35	542.658019906494	663.080796718438	525.482751892533	757.985173957095	655.692965534158	593.64378741903	606.070937402044	562.476510209925	620.125418635762
LEFTY2	0	0	0	4.63599494774982	2.80810691877584	5.68327385692718	8.11043833506386	13.1129493177774	7.13533431484663
OLFR220	0.913565690078273	1.14719861023951	0	1.15899873693745	0	3.09996755832392	2.94925030365958	5.52124181801153	10.3786680943224
PILRB2	1.82713138015655	1.14719861023951	0	0	1.40405345938792	0	0	0	1.94600026768544
PILRB1	0	0	0	0	0	0	0	0	0
ZBTB16	4048.00957273683	1860.75614580849	3604.27272131417	2342.33644735059	2705.61101624052	2003.61236519669	2445.66581430971	2360.33087719993	2669.26370050853
CYP2B19	6.39495983054791	16.0607805433532	16.8423958939914	8.11299115856218	7.02026729693959	5.16661259720653	4.42387545548938	10.3523284087716	5.83800080305633
FXYD6	98.6650945284534	365.956356666404	74.1065419335623	248.025729704615	301.871493768402	399.379153764065	269.119090208937	260.878675901045	345.739380892114
CLDN9	0	0	0	0	0	0.516661259720653	0	0	0.648666755895148
ZFP575	34.7154962229744	35.5631569174249	40.4217501455794	44.0419520036232	37.9094434034738	28.9330305443566	29.4925030365958	33.1274509080692	33.0820045506526
VKORC1L1	1258.89352092786	789.272643844785	754.539336050816	872.726048913903	981.433368112155	1018.33934290941	865.604964124088	861.313723609799	1045.65081050298
OLFR878	0.913565690078273	3.44159583071854	0	6.95399242162472	2.80810691877584	3.09996755832392	0	0	0
OLFR145	2.74069707023482	1.14719861023951	0	5.79499368468727	0	4.13329007776522	1.47462515182979	2.07046568175432	0
TNFSF18	0	0	0	0	2.80810691877584	0.516661259720653	0	0.690155227251441	0
PSG16	51.1596786443833	136.516634618502	57.2641460395709	141.397845906369	120.748597507361	131.748621228766	83.3163210783832	84.8890929519273	72.6506766602566
OBOX3	0.913565690078273	4.58879444095805	0	2.31799747387491	8.42432075632751	0.516661259720653	0.737312575914896	0.690155227251441	2.59466702358059
ZFP648	1.82713138015655	6.88319166143707	0	2.31799747387491	4.21216037816375	2.58330629860326	3.68656287957448	0.690155227251441	1.94600026768544
ZBTB6	133.380590751428	180.110181807603	121.265250436738	124.012864852308	155.849933992059	112.115493359382	128.292388209192	126.298406587014	103.138014187329
RNASEL	73.9988208963401	192.729366520238	94.317417006352	230.640748650553	175.50668242349	139.498540124576	114.283449266809	84.8890929519273	79.1373442192081
ZFP810	511.596786443833	416.433095516943	528.851231071331	646.721295211099	529.328154189245	474.295036423559	558.145619967576	730.874385659276	676.55942639864
ZFP772	66.6902953757139	127.339045736586	84.2119794699572	82.2889103225592	77.2229402663355	98.6823006066447	92.164071989362	89.7201795426873	77.8400107074178
ECSIT	503.374695233128	457.732245485565	495.166439283348	468.235489722731	508.267352298426	537.8443713692	625.978376951747	625.280635889806	694.073428807809
HMCN1	33.8019305328961	11.4719861023951	87.5804586487555	15.0669835801869	54.7580849161288	49.5994809331827	44.2387545548938	54.5222629528639	43.4606726449749
OAS1G	0	1.14719861023951	3.36847917879829	1.15899873693745	0	0	0	0	0
NCK2	1291.78188577068	1481.03340581921	1158.75683750661	1367.6185095862	1637.12633364631	1254.97019986147	1178.96280888792	1346.49284836756	1427.71552972522
GM10184	3.65426276031309	3.44159583071854	0	0	5.61621383755167	1.54998377916196	0	0	0.648666755895148
ZFP617	147.99764179268	225.998126217184	242.530500873477	219.050761281179	258.345836527377	204.081197589658	167.369954732681	151.834149995317	170.599356800424
FBXL12	406.536732084831	416.433095516943	427.796855707382	467.076490985794	509.671405757814	438.128748243114	382.665226899831	550.74387134665	476.121398827039
VSIG10	6.39495983054791	4.58879444095805	6.73695835759657	9.27198989549963	2.80810691877584	8.7832414152511	4.42387545548938	4.83108659076009	5.18933404716119
OLFR18	3.65426276031309	14.9135819331137	10.1054375363949	6.95399242162472	7.02026729693959	5.68327385692718	5.89850060731917	6.21139704526297	4.54066729126604
OLFR872	0	0	0	1.15899873693745	1.40405345938792	2.06664503888261	0.737312575914896	1.38031045450288	1.2973335117903
SUDS3	1462.61866981531	1247.00488933035	1317.07535891013	1281.85260305282	1318.40619836525	1125.8048849313	1220.98962571507	1471.41094450007	1538.63754498329
OLFR860	0	0	0	0	0	1.03332251944131	0	1.38031045450288	0
MYO1H	67.6038610657922	258.11968730389	229.056584158283	49.8369456883105	91.2634748602147	40.8162395179316	70.0446947119151	60.7336599981268	58.3800080305633
TMEM211	1.82713138015655	1.14719861023951	0	3.47699621081236	1.40405345938792	0.516661259720653	0	0.690155227251441	0.648666755895148
CRYBA4	4.56782845039136	3.44159583071854	0	1.15899873693745	1.40405345938792	0.516661259720653	1.47462515182979	1.38031045450288	0.648666755895148
BUB3	467.745633320076	378.575541379039	296.426167734249	367.402599609173	383.306594412902	485.661584137414	494.736738438895	507.264092029809	516.338737692538
SERPINB7	2.74069707023482	0	3.36847917879829	0	7.02026729693959	0	0	1.38031045450288	1.2973335117903
SERPINB5	10.9627882809393	43.5935471891015	13.4739167151931	4.63599494774982	15.4445880532671	0	2.21193772774469	0	0.648666755895148
VMN2R10	10.049222590861	0	20.2108750727897	0	12.6364811344913	16.0164990513402	22.8566898533618	13.1129493177774	19.4600026768544
CNTNAP5B	6966.85195253691	3238.54167670614	4763.02955882078	7113.93424732209	5182.3613186008	4741.91704171615	5624.95764165474	6368.7524370763	4942.19201316513
HES6	21.9255765618785	64.2431221734127	43.7902293243777	53.3139418991229	43.5256572410254	82.1491402955838	76.6805078951492	70.395833179647	73.2993434161517
ASB18	69.4309924459487	76.8623068860473	87.5804586487555	74.175919163997	81.4351006444992	50.632803452624	89.9521342616173	120.087009541751	88.2186788017402
1700010H22RIK	2.74069707023482	0	3.36847917879829	0	12.6364811344913	3.61662881804457	1.47462515182979	2.07046568175432	3.24333377947574
SLC22A7	3.65426276031309	4.58879444095805	3.36847917879829	9.27198989549963	1.40405345938792	3.61662881804457	5.16118803140427	4.83108659076009	3.24333377947574
POLR1C	268.588312883012	301.713234492992	242.530500873477	226.004753702803	193.759377395533	245.930759627031	278.704153695831	224.99060408397	253.628701555003
JCHAIN	64.8631639955574	53.9183346812571	37.0532709667812	39.4059570558734	35.1013364846979	44.9495295956968	54.5611306177023	49.6911763621038	54.4880074951924
XPO5	440.338662617727	539.183346812571	562.536022859314	572.545376047102	471.76196235434	467.578440047191	544.873993601108	484.488969530512	494.284067992103
COL4A4	41.1104560535223	51.6239374607781	53.8956668607726	47.5189482144356	35.1013364846979	54.2494322706685	42.0268168271491	50.3813315893552	34.3793380624429
EIF1AX	276.810404093717	307.449227544189	225.688104979485	263.092713284802	241.497195014722	339.96310889619	320.73097052298	271.921159537068	250.385367775527
FRAT1	24.6662736321134	42.446348578862	47.158708503176	38.246958318936	33.69728302531	33.5829818818424	50.1372551622129	25.5357434083033	25.9466702358059
LRRC66	0.913565690078273	3.44159583071854	6.73695835759657	3.47699621081236	5.61621383755167	3.61662881804457	0.737312575914896	3.45077613625721	3.24333377947574
H2-T23	88.6158719375924	139.958230449221	53.8956668607726	148.351838327994	117.940490588585	136.915233825973	69.3073821360002	39.3388479533321	48.6500066921361
USP51	39.2833246733657	9.1775888819161	20.2108750727897	15.0669835801869	14.0405345938792	15.4998377916196	27.2805653088511	33.8176061353206	37.6226718419186
NIPAL1	0.913565690078273	0	0	0	0	0	0	0	0
CYP2C54	0	0	0	0	1.40405345938792	0	0	0	0.648666755895148
CYP2C66	2.74069707023482	11.4719861023951	10.1054375363949	10.4309886324371	8.42432075632751	3.61662881804457	6.63581318323406	8.97201795426873	3.89200053537089
CYP2C65	0	4.58879444095805	3.36847917879829	1.15899873693745	5.61621383755167	0	0	0	0
H2-Q10	0	0	3.36847917879829	0	1.40405345938792	0	1.47462515182979	0	0
LGI1	4618.98812903575	2491.71538144022	2529.72786327751	2636.72212653271	2822.14745336971	2917.58613364253	3076.80537929286	3235.44770535476	3136.95243150894
FOXD3	0	0	0	1.15899873693745	0	0	0	0	0
RPLP0	436.684399857414	262.708481744848	282.952251019056	270.046705706427	221.840446583291	469.645085086073	283.12802915132	303.668299990634	282.818705570285
CAPN6	25.5798393221916	61.9487249529337	13.4739167151931	70.6989229531847	56.1621383755167	64.065996205361	42.0268168271491	47.6207106803494	37.6226718419186
PPP1R3C	34.7154962229744	13.7663833228741	10.1054375363949	25.497972212624	18.2526949720429	34.6163044012837	12.5343137905532	17.253880681286	22.054669700435
GM16223	34.7154962229744	44.740745799341	16.8423958939914	39.4059570558734	67.3945660506201	35.1329656610044	40.5521916753193	42.0994688623379	38.9200053537089
RPS28	890.726547826316	840.896581305563	801.698044553992	616.587328050725	518.095726514142	974.939797092872	879.613903066471	490.010211348523	544.231408196029
IFIT1BL2	27.4069707023482	66.5375193938917	40.4217501455794	54.4729406360603	53.3540314567409	49.5994809331827	36.1283162198299	44.1699345440922	36.9740050860234
BMPR2	2800.07884008991	2059.22150537992	2458.98980052275	2175.4406292316	2527.29622689825	2445.35774225785	2222.2601038075	2067.01490561807	2446.1223364806
TUBA3B	0	1.14719861023951	0	1.15899873693745	0	1.03332251944131	0	1.38031045450288	0
GM14149	4.56782845039136	1.14719861023951	0	1.15899873693745	1.40405345938792	2.58330629860326	0.737312575914896	1.38031045450288	2.59466702358059
TMEM128	557.275070947746	353.33717195377	303.163126091846	322.201648868612	391.730915169229	401.962460062668	390.775665234895	346.457924080223	323.036044435784
LYAR	89.5294376276707	72.2735124450893	84.2119794699572	73.0169204270596	60.3742987536805	62.516012426199	65.6208192564257	70.395833179647	71.3533431484663
TRMT2B	95.0108317681403	174.374188756406	131.370687973133	165.736819382056	146.021559776343	99.715623126086	93.6386971411918	93.1709556789446	75.2453436838372
B3GALT4	31.0612334626613	29.8271638662273	10.1054375363949	33.6109633711862	26.6770157283704	60.966028647037	53.0865054658725	33.8176061353206	36.9740050860234
TSPAN6	76.7395179665749	49.329540240299	47.158708503176	75.3349179009345	57.5661918349046	107.982203281616	78.155133046979	71.0859884068984	94.0566796047965
GM17080	8.22209121070445	10.3247874921556	30.3163126091846	13.9079848432494	9.82837421571542	11.883208973575	7.37312575914896	13.8031045450288	9.08133458253208
TRIM43C	74.9123865864184	183.551777638322	80.8435002911589	159.941825697369	116.536437129197	136.915233825973	171.056517612256	95.2414213606989	81.0833444868935
ZFP563	529.868100245398	523.122566269218	525.482751892533	508.800445515542	526.520047270469	551.794225381657	611.969438009364	755.029818613077	658.396757233575
ZFP763	221.99646268902	239.764509540058	185.266354833906	265.410710758677	224.648553502067	271.247161353343	334.739909465363	328.513888171686	319.792710656308
HIST1H4J	5.48139414046964	2.29439722047902	0	0	1.40405345938792	1.54998377916196	0.737312575914896	0.690155227251441	0.648666755895148
OLFR76	0.913565690078273	9.1775888819161	6.73695835759657	1.15899873693745	2.80810691877584	2.58330629860326	1.47462515182979	0.690155227251441	1.2973335117903
OLFR1428	5.48139414046964	2.29439722047902	0	0	0	0	0	0	0.648666755895148
OLFR1427	0.913565690078273	1.14719861023951	6.73695835759657	1.15899873693745	1.40405345938792	3.61662881804457	2.21193772774469	3.45077613625721	1.2973335117903
OLFR1425	5.48139414046964	8.03039027167659	0	2.31799747387491	2.80810691877584	6.19993511664783	3.68656287957448	5.52124181801153	1.2973335117903
OLFR1423	4.56782845039136	8.03039027167659	10.1054375363949	4.63599494774982	12.6364811344913	6.19993511664783	6.63581318323406	4.83108659076009	4.54066729126604
A630073D07RIK	10.9627882809393	13.7663833228741	13.4739167151931	5.79499368468727	23.8689088095946	6.19993511664783	7.37312575914896	12.4227940905259	9.08133458253208
OLFR1419	1.82713138015655	2.29439722047902	0	3.47699621081236	8.42432075632751	3.09996755832392	1.47462515182979	2.07046568175432	1.94600026768544
HDAC8	1951.37631400719	2387.32030790843	2206.35386211288	2730.60102422464	2726.67181813134	2354.94202180674	1995.90514300162	2538.3909258308	2310.55098449852
A430093F15RIK	11.8763539710175	42.446348578862	16.8423958939914	30.1339671603738	47.7378176191892	18.5998053499435	14.008938942383	13.8031045450288	19.4600026768544
CBLN4	35.6290619130526	5.73599305119756	6.73695835759657	13.9079848432494	26.6770157283704	54.2494322706685	37.6029413716597	28.9865195445605	35.028004818338
S1PR3	113.282145569706	107.836669362514	161.687000582318	135.602852221682	113.728330210421	193.747972395245	140.826701999745	137.340890223037	165.410022753263
KRT77	29.2341020825047	14.9135819331137	20.2108750727897	25.497972212624	39.3134968628617	37.7162719596077	54.5611306177023	37.2683822715778	36.9740050860234
DGAT2L6	95.0108317681403	16.0607805433532	47.158708503176	17.3849810540618	25.2729622689825	18.5998053499435	11.0596886387234	8.97201795426873	5.18933404716119
KLRI1	0	0	0	0	0	0.516661259720653	0	0	0
KRT86	0	0	0	0	0	0.516661259720653	0.737312575914896	1.38031045450288	0
KLK11	11.8763539710175	8.03039027167659	6.73695835759657	11.5899873693745	15.4445880532671	10.3332251944131	21.382064701532	13.8031045450288	23.3520032122253
SYNGAP1	779.271533636767	813.363814659814	1010.54375363949	791.596137328281	916.84690898031	746.575520296343	830.213960480173	732.254696113779	755.696770617848
ADGRF3	2.74069707023482	1.14719861023951	0	0	0	1.54998377916196	0.737312575914896	0	1.2973335117903
MAGEB18	39.2833246733657	10.3247874921556	10.1054375363949	6.95399242162472	39.3134968628617	8.26658015553044	15.4835640942128	8.97201795426873	16.2166688973787
ANKRD23	28.3205363924265	65.3903207836522	30.3163126091846	45.2009507405607	37.9094434034738	42.8828845568142	22.1193772774469	25.5357434083033	26.5953369917011
SLC22A27	0.913565690078273	0	6.73695835759657	3.47699621081236	1.40405345938792	1.54998377916196	1.47462515182979	0.690155227251441	1.94600026768544
GM10220	10.9627882809393	2.29439722047902	0	0	4.21216037816375	9.8165639346924	22.8566898533618	19.3243463630404	24.6493367240156
GM5862	16.4441824214089	2.29439722047902	6.73695835759657	6.95399242162472	4.21216037816375	17.5664828305022	29.4925030365958	27.6062090900576	35.028004818338
TUBA3A	0	0	0	0	0	0.516661259720653	1.47462515182979	0.690155227251441	0
PRKAG1	554.534373877511	521.975367658978	491.79796010455	491.41546446148	581.278132186598	463.961811229146	480.727799496512	470.685864985483	499.473402039264
LPAR5	2.74069707023482	6.88319166143707	3.36847917879829	9.27198989549963	2.80810691877584	3.09996755832392	3.68656287957448	2.76062090900576	4.54066729126604
BC003965	600.212658381425	507.061785725864	404.217501455794	358.130609713673	381.902540953514	486.178245397134	572.154558909959	438.248569304665	463.796730465031
GBX1	13.7034853511741	42.446348578862	3.36847917879829	12.748986106312	18.2526949720429	24.7997404665913	17.6955018219575	29.676674771812	28.5413372593865
GM14243	1.82713138015655	2.29439722047902	0	0	2.80810691877584	1.03332251944131	1.47462515182979	0	1.2973335117903
KHDC1A	0	1.14719861023951	0	0	0	0.516661259720653	2.94925030365958	0	0.648666755895148
XLR4B	20.098445181722	0	16.8423958939914	6.95399242162472	15.4445880532671	1.03332251944131	43.5014419789789	11.0424836360231	0
PI15	23.7527079420351	16.0607805433532	30.3163126091846	12.748986106312	14.0405345938792	16.0164990513402	19.1701269737873	37.9585374988293	33.7306713065477
NNAT	6014.91650347535	1179.32017132622	2613.93984274747	1739.65710414312	2295.62740609925	3708.07786101513	5793.06490896334	5105.76837120616	7050.35896982437
BLCAP	772.876573806219	367.103555276644	478.324043389357	450.85050866867	527.924100729857	579.693933406572	650.309691956938	596.984271572497	770.616106003436
4930444P10RIK	145.256944722445	112.425463803472	74.1065419335623	129.807858536995	146.021559776343	142.08184642318	159.996828973532	204.976102493678	205.627361618762
XKR9	0	0	0	0	0	2.58330629860326	0	0	1.2973335117903
MYL9	7.30852552062618	6.88319166143707	6.73695835759657	10.4309886324371	12.6364811344913	19.6331278693848	7.37312575914896	5.52124181801153	10.3786680943224
PEX26	110.541448499471	219.114934555747	175.160917297511	199.347782753242	206.395858530024	165.331603110609	149.674452910724	131.129493177774	115.462682549336
GM14661	6.39495983054791	6.88319166143707	6.73695835759657	5.79499368468727	1.40405345938792	4.13329007776522	10.3223760628085	11.0424836360231	5.18933404716119
ROMO1	240.267776490586	259.26688591413	242.530500873477	141.397845906369	148.829666695119	317.230013468481	254.372838690639	162.186478404089	179.680691382956
ARFGEF1	2658.47615812777	1994.97838320651	2155.8266744309	2391.01439430197	2448.66923317253	2129.16105130881	2073.32296347269	2320.9920292466	2289.79364830987
ZIC3	0	0	0	1.15899873693745	2.80810691877584	3.61662881804457	0.737312575914896	0.690155227251441	1.94600026768544
CCDC87	0.913565690078273	2.29439722047902	0	2.31799747387491	2.80810691877584	3.09996755832392	5.16118803140427	3.45077613625721	2.59466702358059
HTATSF1	246.662736321134	309.743624764668	218.951146621889	277.000698128051	270.982317661868	231.464244354852	326.629471130299	338.176061353206	282.17003881439
MAP7D3	1.82713138015655	0	0	2.31799747387491	1.40405345938792	1.54998377916196	1.47462515182979	1.38031045450288	0.648666755895148
VXN	1153.83346656886	986.590804805981	730.959981799228	793.914134802156	1113.41439329462	952.206701665163	819.154271841449	735.705472250036	856.888784537491
SPTBN2	2061.91776250666	1614.10844460699	2263.61800815245	1622.59823171244	1569.73176759569	1948.32961040658	1686.97117369328	1706.06372176556	1777.34691115271
ZFP991	34.7154962229744	78.0095054962868	37.0532709667812	47.5189482144356	71.6067264287838	38.2329332193283	45.7133797067236	63.4942809071326	42.1633391331846
REX2	0	0	0	1.15899873693745	0	0	0	1.38031045450288	0
RTL8B	78.5666493467314	58.5071291222151	67.3695835759657	31.2929658973113	49.1418710785771	99.1989618663653	80.3670707747237	62.1139704526297	44.7580061567652
RTL8A	158.046864383541	169.785394315448	134.739167151931	96.1968951658087	103.899955994706	293.980256781051	196.862457769277	132.509803632277	134.274018470296
ZFP760	157.133298693463	192.729366520238	205.477229906695	184.280799173055	175.50668242349	150.865087838431	131.241638512851	153.904615677071	135.571351982086
GM10226	0.913565690078273	0	0	0	1.40405345938792	0.516661259720653	0	0.690155227251441	0
ZFP948	761.000219835201	439.377067721733	468.218605852962	417.239545297483	436.660625869642	345.646382753117	465.244235402299	494.841297939283	486.500066921361
ZFP160	851.44322315295	828.277396592928	835.382836341975	944.583970604025	876.129358658061	960.473281820694	1030.76298112902	1139.44628019213	1060.57014588857
VMN1R227	0	0	0	0	0	1.03332251944131	0	0	0
GM6994	3027.5566969194	1712.76752508759	3179.84434478558	1631.87022160794	1741.02628964102	1789.19794241262	2472.94637961856	2727.4934580977	2580.3963549509
GTF2F2	899.862204727099	718.146330009935	737.696940156825	664.106276265161	867.705037901733	813.741484060028	878.876590490556	876.49713860933	994.406136787262
BPIFB9B	10.049222590861	36.7103555276644	26.9478334303863	38.246958318936	29.4851226471463	35.1329656610044	28.017877884766	45.5502449985951	14.9193353855884
BPIFB9A	10.9627882809393	33.2687596969459	26.9478334303863	13.9079848432494	26.6770157283704	21.1831116485468	13.2716263664681	29.676674771812	9.08133458253208
MKRN2OS	9.13565690078273	36.7103555276644	6.73695835759657	20.8619772648742	9.82837421571542	24.7997404665913	27.2805653088511	15.8735702267831	18.8113359209593
LRCH1	2213.56966705965	1484.47500164993	1849.29506916026	1609.84924560612	1881.43163557981	1373.80228959722	1567.52653639507	1781.98079676322	1920.05359744964
AFDN	4563.26062194097	4174.65574266159	4328.4957447558	4065.76756917659	4752.7209600281	3424.43082942849	4502.03058853635	4825.56534894208	4684.67131107476
MAS1	349.895659299978	212.23174289431	468.218605852962	224.845754965866	338.376883712488	350.812995350323	577.315746941363	380.965685442796	526.71740578686
TCP1	844.134697632324	617.192852308858	589.4838562897	515.754437937167	563.025437214555	628.776753080034	718.142448941109	663.929328615886	660.342757501261
TM9SF4	1053.34124066025	1065.74750891251	906.120899096739	1120.75177861852	1081.1211637287	1417.71849667347	1198.87024843762	1053.1768767857	1133.22082254882
GM14164	42.9375874336788	69.9791152246103	80.8435002911589	45.2009507405607	39.3134968628617	56.8327385692718	81.1043833506386	66.2549018161384	56.4340077628779
TCF15	54.8139414046964	18.3551777638322	50.5271876819743	18.5439797909993	23.8689088095946	8.26658015553044	15.4835640942128	19.3243463630404	23.3520032122253
GRXCR1	22.8391422519568	47.03514301982	67.3695835759657	24.3389734756865	25.2729622689825	21.1831116485468	31.7044407643405	14.4932597722803	11.0273348502175
CYP2D11	1.82713138015655	0	3.36847917879829	0	0	2.58330629860326	0.737312575914896	2.07046568175432	1.94600026768544
1500009C09RIK	37.4561932932092	65.3903207836522	50.5271876819743	57.9499368468727	47.7378176191892	105.915558242734	78.155133046979	79.3678511339157	63.5693420777245
CENPM	17.3577481114872	13.7663833228741	23.579354251588	23.1799747387491	23.8689088095946	26.8663855054739	24.3313150051916	26.9160538628062	28.5413372593865
TNFRSF13C	0	2.29439722047902	0	0	0	2.06664503888261	1.47462515182979	0	0.648666755895148
GM4907	0	2.29439722047902	6.73695835759657	0	2.80810691877584	0	2.21193772774469	2.07046568175432	1.2973335117903
CCDC134	169.923218354559	139.958230449221	117.89677125794	158.782826960431	144.617506316956	126.065347371839	129.029700785107	169.088030676603	124.544017131868
NINL	226.564291139412	305.15483032371	181.897875655107	389.423575610984	296.255279930851	286.230337885242	271.331027936682	310.569852263149	263.35870289343
MEI1	64.8631639955574	372.839548327842	97.6858961851503	405.649557928109	335.568776793712	332.7298512601	143.03863972749	60.0435047708754	57.082674518773
AGTR2	12.7899196610958	9.1775888819161	10.1054375363949	3.47699621081236	4.21216037816375	6.71659637636849	8.84775091097875	7.59170749976585	11.6760016061127
CST7	20.098445181722	29.8271638662273	20.2108750727897	33.6109633711862	16.848641512655	8.26658015553044	8.11043833506386	11.0424836360231	7.13533431484663
ZFP442	94.0972660780621	126.191847126346	101.054375363949	157.623828223494	117.940490588585	128.648653670443	110.596886387234	142.862132041048	127.138684155449
ZFP120	84.9616091772793	118.16145685467	121.265250436738	144.874842117182	129.172918263688	161.714974292564	132.716263664681	130.439337950522	109.62468174628
A230006K03RIK	8993.14065313051	7196.37688203246	8283.09030066499	9650.98248247818	11169.2452694309	8153.43133965162	8589.69150940854	9561.41051834147	8525.42717272993
INSM1	41.1104560535223	72.2735124450893	97.6858961851503	28.9749684234363	49.1418710785771	43.9162070762555	58.2476934972768	48.3108659076009	46.7040064244507
CSNKA2IP	5.48139414046964	4.58879444095805	20.2108750727897	8.11299115856218	5.61621383755167	13.433192752737	6.63581318323406	14.4932597722803	11.0273348502175
AY512915	2.74069707023482	2.29439722047902	16.8423958939914	6.95399242162472	5.61621383755167	2.58330629860326	0.737312575914896	0.690155227251441	1.2973335117903
NDUFAF2	1150.17920380855	907.434100699454	939.805690884722	856.500066596778	1085.33332410686	990.956296144212	1237.94781496111	1198.79962973575	1214.95283379161
COL8A1	121.50423678041	151.430216551616	53.8956668607726	187.757795383868	160.062094370223	228.880938056249	68.5700695600853	232.582311583736	186.816025697803
MACROD2	28493.2003078512	24341.260112062	23454.7205219725	33089.4139395643	30886.3679996154	27858.3751241376	27485.5382049555	33845.2123444107	33754.6719765158
PICK1	475.054158840702	621.781646749816	619.800168898885	593.407353311976	488.610603866995	415.395652815405	466.718860554129	564.546975891679	465.094063976821
LGALS1	103.232922978845	64.2431221734127	53.8956668607726	91.5609002180588	67.3945660506201	25.316401726312	12.5343137905532	15.8735702267831	13.6220018737981
IL2RB	0	3.44159583071854	0	0	0	0.516661259720653	2.94925030365958	0	0
GM11808	61.2089012352443	34.4159583071854	37.0532709667812	25.497972212624	21.0608018908188	48.5661584137414	40.5521916753193	28.2963643173091	31.1360042829671
PHF11D	1.82713138015655	10.3247874921556	10.1054375363949	3.47699621081236	9.82837421571542	1.03332251944131	0.737312575914896	2.07046568175432	1.94600026768544
APOL9B	0	0	3.36847917879829	0	1.40405345938792	0.516661259720653	0	0	1.2973335117903
AMN1	941.886226470699	805.333424388138	646.748002329271	917.926999654463	974.413100815215	977.006442131754	855.282588061279	1132.54472791961	1102.08481826586
APOL7B	2.74069707023482	5.73599305119756	6.73695835759657	2.31799747387491	11.2324276751033	6.71659637636849	4.42387545548938	2.76062090900576	4.54066729126604
OLFR461	0	2.29439722047902	0	2.31799747387491	4.21216037816375	3.09996755832392	0.737312575914896	0.690155227251441	1.2973335117903
EFCC1	47.5054158840702	61.9487249529337	57.2641460395709	79.9709128486843	92.6675283196026	84.732446594187	103.961073204	137.340890223037	105.084014455014
AP5S1	44.7647188138354	68.8319166143707	87.5804586487555	50.995944425248	61.7783522130684	52.6994484915066	55.2984431936172	43.4797793168408	62.2720085659342
CENPB	159.873995763698	122.750251295628	138.10764633073	118.21787116762	136.193185560628	169.981554448095	147.462515182979	142.171976813797	140.760686029247
SHROOM4	426.635177266553	157.166209602813	306.531605270644	206.301775174867	217.628286205127	274.347128911667	412.895042512342	520.377041347587	531.906739834022
USF3	915.392821458429	606.868064816702	687.16975247485	785.801143643594	762.401028447639	809.091532722542	847.172149726215	911.695055199154	915.268792568054
CMA2	0	1.14719861023951	20.2108750727897	8.11299115856218	0	0	0	0.690155227251441	0.648666755895148
DDRGK1	493.325472642267	539.183346812571	380.638147204206	504.164450567792	443.680893166582	779.125179658744	584.688872700512	679.80289884267	557.853410069827
NAT8F4	8.22209121070445	11.4719861023951	6.73695835759657	13.9079848432494	21.0608018908188	13.433192752737	7.37312575914896	13.8031045450288	14.9193353855884
SLC4A5	0	4.58879444095805	20.2108750727897	16.2259823171244	1.40405345938792	2.06664503888261	2.94925030365958	4.14093136350865	4.54066729126604
AUP1	432.116571407023	461.173841316284	485.061001746953	374.356592030798	343.99309755004	435.54544194451	398.148790994044	433.417482713905	389.200053537089
HTRA2	638.582417364713	829.424595203167	953.279607599915	762.621168904845	539.15652840496	549.727580342775	704.133509998726	909.6245895174	727.804100114356
DOK1	5.48139414046964	2.29439722047902	6.73695835759657	0	1.40405345938792	0.516661259720653	0.737312575914896	2.07046568175432	0
D430041D05RIK	4830.93536913391	5575.38524576403	3907.43584740601	7322.55401997083	7427.44280016208	5643.49093992869	4544.79471793942	4683.39337212828	4587.37129769049
CHRAC1	100.49222590861	127.339045736586	80.8435002911589	69.5399242162472	117.940490588585	124.515363592677	137.140139120171	120.777164769002	118.057349572917
RNASE13	0	0	0	0	0	0	0	0	0
CEP152	132.46702506135	201.906955402154	178.529396476309	197.029785279367	136.193185560628	137.431895085694	142.301327151575	164.947099313094	135.571351982086
GM7247	11.8763539710175	16.0607805433532	40.4217501455794	10.4309886324371	18.2526949720429	10.3332251944131	11.0596886387234	26.9160538628062	18.8113359209593
RNASE12	0	0	0	0	0	0	0	0	0
PNP2	0	0	0	0	0	1.54998377916196	0.737312575914896	0	1.2973335117903
GMNC	16.4441824214089	16.0607805433532	26.9478334303863	11.5899873693745	23.8689088095946	29.9663530637979	16.9581892460426	24.8455881810519	22.7033364563302
DUOX2	1.82713138015655	1.14719861023951	6.73695835759657	0	0	0	0	0.690155227251441	0
UTY	2345.12312643093	2304.72200797118	2341.09302926481	2671.49208864083	2587.67052565193	2365.27524700115	2237.00635532579	2356.88010106367	2457.79833808672
B630019A10RIK	30.147667772583	60.8015263426942	33.6847917879829	33.6109633711862	74.4148333475596	31.5163368429598	42.0268168271491	22.7751224992976	24.6493367240156
MFAP1A	410.190994845144	329.24600113874	350.321834595022	398.695565506484	388.922808250453	374.579413297473	483.677049800172	490.700366575775	465.094063976821
AARD	28.3205363924265	29.8271638662273	23.579354251588	31.2929658973113	21.0608018908188	43.3995458165348	39.8148790994044	43.4797793168408	39.568672109604
GNG5	158.960430073619	117.01425824443	124.633729615537	127.48986106312	94.0715817789905	191.681327356362	128.292388209192	95.9315765879503	87.570012045845
CLCA4A	0.913565690078273	2.29439722047902	13.4739167151931	2.31799747387491	0	5.68327385692718	1.47462515182979	0	2.59466702358059
ZFP467	28.3205363924265	50.4767388505385	57.2641460395709	54.4729406360603	35.1013364846979	91.9657042302762	75.9431953192343	78.6776959066643	76.5426771956275
MYADM	283.205363924264	287.946851170118	202.108750727897	271.205704443364	254.133676149213	528.027807434507	411.420417360512	138.72120067754	223.790030783826
OLFR458	0	1.14719861023951	0	0	0	1.54998377916196	1.47462515182979	0	0
ZFYVE19	174.49104680495	184.698976248562	245.898980052275	198.188784016305	217.628286205127	154.481716656475	177.69233079549	273.991625218822	185.518692186012
MGAM	4.56782845039136	8.03039027167659	10.1054375363949	11.5899873693745	4.21216037816375	4.13329007776522	4.42387545548938	2.76062090900576	1.94600026768544
GM10244	31.9747991527395	49.329540240299	43.7902293243777	47.5189482144356	32.2932295659221	49.5994809331827	41.2895042512342	37.2683822715778	41.5146723772895
GM4841	3.65426276031309	5.73599305119756	3.36847917879829	3.47699621081236	4.21216037816375	0.516661259720653	1.47462515182979	0.690155227251441	0
GJD2	6.39495983054791	0	6.73695835759657	5.79499368468727	4.21216037816375	9.29990267497175	16.2208766701277	4.14093136350865	2.59466702358059
EFCAB1	130.639893681193	63.0959235631732	104.422854542747	100.832890113558	175.50668242349	314.130045910157	308.196656732427	291.245505900108	362.604716545388
CLEC16A	1693.75078940512	1614.10844460699	2048.03534070936	1758.20108393412	1860.37083368899	1437.86828580258	1535.82209563073	1535.59538063446	1606.74755435228
GM10248	4.56782845039136	2.29439722047902	3.36847917879829	5.79499368468727	7.02026729693959	3.61662881804457	3.68656287957448	4.83108659076009	10.3786680943224
CD59B	33.8019305328961	60.8015263426942	40.4217501455794	49.8369456883105	71.6067264287838	33.5829818818424	19.9074395497022	28.9865195445605	20.1086694327496
GPR88	1.82713138015655	26.3855680355088	0	54.4729406360603	29.4851226471463	154.481716656475	28.7551904606809	30.3668299990634	35.6766715742332
MYOZ1	7.30852552062618	0	10.1054375363949	0	2.80810691877584	1.54998377916196	2.21193772774469	4.14093136350865	1.94600026768544
FLNC	1.82713138015655	5.73599305119756	0	10.4309886324371	5.61621383755167	5.68327385692718	0	1.38031045450288	1.94600026768544
TMEM167B	82.2209121070445	64.2431221734127	70.738062754764	60.2679343207476	61.7783522130684	99.715623126086	87.0028839579577	62.1139704526297	72.6506766602566
TRP53I11	118.763539710175	136.516634618502	97.6858961851503	98.5148926396836	245.709355392886	178.248134603625	80.3670707747237	55.2124181801153	94.7053463606916
SARS	803.024241578802	980.854811754783	1024.01767035468	1074.39182914102	885.957732873776	805.474903904498	923.852657621365	1129.09395178336	926.296127418272
CELSR2	579.200647509625	855.810163238676	656.853439865666	718.579216901221	678.157820884364	777.575195879582	844.222899422556	490.010211348523	670.721425595583
CRY2	1055.1683720404	707.821542517779	852.225232235967	782.324147432781	756.784814610088	793.075033671202	635.56344043864	944.822506107223	664.234758036632
PSRC1	131.553459371271	152.577415161855	154.950042224721	200.50678149018	139.001292479404	237.6641794715	281.65340399949	238.793708628999	193.951360012649
MYBPHL	6.39495983054791	13.7663833228741	3.36847917879829	18.5439797909993	14.0405345938792	36.6829494401663	21.382064701532	16.5637254540346	17.514002409169
SORT1	2963.60709861392	1632.46362237083	2263.61800815245	2076.92573659192	2273.16255074904	2682.50526046963	2708.88640391133	3188.51714990166	2837.26839028538
PTPRZ1	1449.82875015422	450.849053824128	737.696940156825	987.466923870711	911.230695142759	1075.6887427384	1260.80450481447	1695.02123812954	1370.63285520645
PSMA5	547.225848356885	393.489123312153	373.90118884661	385.946579400172	380.498487494126	509.944663344284	465.981547978214	393.388479533321	443.039394276386
IL3RA	15.5306167313306	16.0607805433532	6.73695835759657	16.2259823171244	15.4445880532671	16.0164990513402	6.63581318323406	9.66217318152018	8.43266782663693
GSTM6	24.6662736321134	12.6191847126346	23.579354251588	13.9079848432494	8.42432075632751	19.1164666096642	19.1701269737873	23.465277726549	18.1626691650642
4930469B13RIK	1.82713138015655	1.14719861023951	3.36847917879829	1.15899873693745	2.80810691877584	2.06664503888261	2.94925030365958	2.07046568175432	1.94600026768544
COL28A1	11.8763539710175	41.2991499686224	16.8423958939914	100.832890113558	64.5864591318442	49.5994809331827	27.2805653088511	24.8455881810519	19.4600026768544
RAP1A	3060.44506176221	1010.68197562101	993.701357745495	1175.22471925458	1186.42517318279	1080.85535533561	1157.58074418639	1223.64521791681	1226.62883539773
OLFR1140	1.82713138015655	0	0	0	0	0	0	2.07046568175432	3.89200053537089
OLFR1132	2.74069707023482	0	0	0	0	3.61662881804457	0	3.45077613625721	1.94600026768544
CSDE1	1665.43025301269	1529.21574744927	1472.02540113485	1498.58536686013	1537.43853802977	1320.06951858627	1404.58045711788	1368.57781563961	1297.98217854619
HIST2H2BE	41.1104560535223	37.8575541379039	26.9478334303863	44.0419520036232	37.9094434034738	33.0663206221218	45.7133797067236	27.6062090900576	33.7306713065477
HIST2H2AC	19.1848794916437	29.8271638662273	37.0532709667812	23.1799747387491	33.69728302531	17.5664828305022	22.8566898533618	11.0424836360231	21.4060029445399
SF3B4	90.443003317749	104.395073531796	134.739167151931	75.3349179009345	81.4351006444992	86.282430373349	71.5193198637449	62.1139704526297	70.056009636676
SP9	33.8019305328961	43.5935471891015	40.4217501455794	41.7239545297483	39.3134968628617	71.8159151011707	53.0865054658725	46.2404002258466	67.4613426130954
GM128	13.7034853511741	14.9135819331137	26.9478334303863	8.11299115856218	18.2526949720429	14.9831765318989	14.008938942383	12.4227940905259	19.4600026768544
SELENBP1	9.13565690078273	19.5023763740717	6.73695835759657	5.79499368468727	8.42432075632751	22.2164341679881	7.37312575914896	9.66217318152018	8.43266782663693
CGN	161.701127143854	123.897449905867	188.634834012704	112.422877482933	109.516169832258	66.6493025039642	145.987890031149	117.326388632745	101.840680675538
SELENBP2	44.7647188138354	61.9487249529337	40.4217501455794	46.3599494774982	25.2729622689825	52.6994484915066	61.9342563768513	71.7761436341499	42.1633391331846
SSB	1225.09159039496	900.550909038017	960.016565957512	978.194933975211	970.200940437051	1046.23905093432	1069.1032350766	1098.03696655704	1137.76148984009
CLK2	893.467244896551	993.473996467418	912.857857454336	666.424273739036	1058.65630837849	585.89386852322	729.202137579832	1007.6266317871	800.454776774613
DAP3	554.534373877511	633.253632852211	586.115377110902	647.880293948037	515.287619595366	530.09445247339	583.951560124598	588.012253618228	559.150743581618
MSTO1	222.910028379098	337.276391410417	357.058792952618	293.226680445176	242.90124847411	287.263660404683	302.298156125107	321.612335899172	291.900040152817
SYT11	2272.03787122466	2032.83593734442	1600.02760992919	2334.22345619203	1873.00731482348	4228.35574955382	3427.02885285244	2225.06045265865	2392.28299574131
OLFR338	3.65426276031309	0	3.36847917879829	1.15899873693745	0	1.03332251944131	0.737312575914896	0.690155227251441	0.648666755895148
4930589L23RIK	5.48139414046964	4.58879444095805	3.36847917879829	2.31799747387491	2.80810691877584	4.64995133748588	4.42387545548938	4.83108659076009	1.94600026768544
ZFP619	48.4189815741484	57.3599305119756	33.6847917879829	63.74493053156	63.1824056724563	59.4160448678751	47.1880048585533	52.4517972711095	62.2720085659342
ZFP114	21.0120108718003	35.5631569174249	30.3163126091846	30.1339671603738	29.4851226471463	32.0329981026805	40.5521916753193	25.5357434083033	32.4333377947574
ZBTB34	147.99764179268	150.283017941376	114.528292079142	175.008809277556	192.355323936145	180.314779642508	139.352076847915	114.565767723739	144.652686564618
VMN2R5	0	0	0	0	0	0.516661259720653	0	0.690155227251441	0.648666755895148
URM1	382.784024142796	313.185220595387	320.005521985837	334.950634974924	335.568776793712	439.162070762555	373.817475988852	322.302491126423	428.768725646693
SLC25A31	5.48139414046964	14.9135819331137	10.1054375363949	6.95399242162472	4.21216037816375	11.883208973575	11.0596886387234	10.3523284087716	11.6760016061127
USP9Y	5.48139414046964	8.03039027167659	10.1054375363949	3.47699621081236	8.42432075632751	4.13329007776522	5.16118803140427	7.59170749976585	3.89200053537089
DDX3Y	734.506814822931	647.020016175085	687.16975247485	673.378266160661	643.056484399666	684.576169129865	695.285759087747	654.267155434366	721.9660993113
EIF2S3Y	2911.53385427945	1576.25089046909	2155.8266744309	1409.34246411594	2250.69769539883	2622.05589308231	3474.9541702869	2616.37846651021	4237.09124950711
UBA1Y	0	1.14719861023951	0	1.15899873693745	0	0	0.737312575914896	0.690155227251441	1.94600026768544
SLC7A14	2690.45095728051	1934.17685686382	2859.83882279975	1839.33099551974	2176.28286205127	2149.82750169764	2064.47521256171	2366.54227424519	2569.36902010068
DYTN	9.13565690078273	5.73599305119756	6.73695835759657	5.79499368468727	7.02026729693959	15.4998377916196	6.63581318323406	8.2818627270173	5.18933404716119
CDK7	1057.90906911064	718.146330009935	986.964399387898	832.161093121092	789.07804417601	754.325439192153	832.425898207917	849.581084746524	885.430121796877
PDE7A	1465.35936688555	1536.09893911071	1364.23406741331	1704.88714203499	1894.0681167143	1283.3865691461	1240.15975268885	1479.69280722709	1393.33619166278
ZBTB10	99.5786602185317	139.958230449221	74.1065419335623	184.280799173055	148.829666695119	115.215460917706	103.223760628085	120.777164769002	105.084014455014
GM10260	10.9627882809393	30.9743624764668	13.4739167151931	20.8619772648742	29.4851226471463	3.61662881804457	6.63581318323406	1.38031045450288	2.59466702358059
NXPH2	3.65426276031309	159.460606823292	40.4217501455794	70.6989229531847	140.405345938792	50.632803452624	72.2566324396598	17.253880681286	4.54066729126604
FGFR1OP	497.893301092659	512.797778777062	498.534918462146	584.135363416477	547.580849161288	467.578440047191	502.109864198044	514.855799529575	503.365402574635
ADGRV1	54.8139414046964	81.4511013270054	117.89677125794	79.9709128486843	47.7378176191892	89.3823979316729	83.3163210783832	104.213439314968	89.5160123135305
NR2F1	741.815340343557	718.146330009935	387.375105561803	1390.79848432494	824.179380660708	1068.97214636203	843.485586846641	803.340684520678	876.99745397024
ZFP72	251.230564771525	265.002878965327	188.634834012704	272.364703180302	287.830959174523	270.730500093622	235.940024292767	258.118054992039	227.033364563302
ZDHHC11	0.913565690078273	1.14719861023951	0	2.31799747387491	0	1.03332251944131	0.737312575914896	2.07046568175432	3.89200053537089
ZFP874A	99.5786602185317	232.881317878621	151.581563045923	168.054816855931	174.102628964102	169.981554448095	159.996828973532	186.341911357889	171.896690312214
ZFP825	41.1104560535223	61.9487249529337	67.3695835759657	81.1299115856218	74.4148333475596	66.1326412442436	48.6626300103831	58.6631943163725	50.5960069598216
4930451E10RIK	10.049222590861	9.1775888819161	20.2108750727897	3.47699621081236	5.61621383755167	8.26658015553044	11.0596886387234	13.1129493177774	11.6760016061127
GPRIN1	86.7887405574359	108.983867972754	80.8435002911589	130.966857273932	98.2837421571542	118.83208973575	112.808824114979	124.227940905259	103.786680943224
FAM8A1	349.895659299978	306.30202893395	316.637042807039	268.887706969489	292.043119552687	411.77902399736	411.420417360512	356.810252488995	319.144043900413
SERPINB6E	0	1.14719861023951	0	0	0	0.516661259720653	0	0.690155227251441	0.648666755895148
DUSP22	384.611155522953	443.965862162691	299.794646913048	655.993285106599	558.813276836391	474.295036423559	478.515861768767	472.756330667237	424.876725111322
HIST1H3A	1.82713138015655	1.14719861023951	0	1.15899873693745	4.21216037816375	0	0.737312575914896	0.690155227251441	0.648666755895148
HIST1H4B	0.913565690078273	0	10.1054375363949	2.31799747387491	1.40405345938792	1.54998377916196	3.68656287957448	0	2.59466702358059
HIST1H3B	0.913565690078273	1.14719861023951	3.36847917879829	0	0	0	0	0	0
HIST1H2BF	0.913565690078273	2.29439722047902	6.73695835759657	3.47699621081236	2.80810691877584	1.54998377916196	1.47462515182979	2.07046568175432	1.94600026768544
HIST1H2AC	21.9255765618785	8.03039027167659	16.8423958939914	2.31799747387491	7.02026729693959	2.58330629860326	11.0596886387234	3.45077613625721	3.24333377947574
HIST1H2AE	28.3205363924265	48.1823416300595	40.4217501455794	25.497972212624	44.9297107004134	10.8498864541337	20.6447521256171	12.4227940905259	12.3246683620078
HIST1H3E	13.7034853511741	32.1215610867064	40.4217501455794	11.5899873693745	21.0608018908188	3.61662881804457	11.7970012146383	8.2818627270173	7.13533431484663
HIST1H4F	0	2.29439722047902	0	3.47699621081236	0	0	0	0	0.648666755895148
VMN1R188	2.74069707023482	0	0	0	0	0.516661259720653	2.21193772774469	3.45077613625721	0
HIST1H2BJ	3.65426276031309	10.3247874921556	16.8423958939914	4.63599494774982	2.80810691877584	3.61662881804457	8.11043833506386	3.45077613625721	4.54066729126604
HIST1H2AG	0.913565690078273	0	0	0	2.80810691877584	0	0	0	0
HIST1H2BR	6.39495983054791	0	3.36847917879829	4.63599494774982	2.80810691877584	1.54998377916196	1.47462515182979	4.14093136350865	1.94600026768544
HIST1H4N	13.7034853511741	22.9439722047902	16.8423958939914	10.4309886324371	8.42432075632751	3.09996755832392	9.58506348689365	4.14093136350865	5.83800080305633
HIST1H2BP	1.82713138015655	1.14719861023951	3.36847917879829	0	2.80810691877584	0	0.737312575914896	0	0.648666755895148
HIST1H2AN	0.913565690078273	1.14719861023951	10.1054375363949	1.15899873693745	4.21216037816375	0	0	0	0.648666755895148
HIST1H3C	0.913565690078273	2.29439722047902	0	0	0	0	0	0.690155227251441	0.648666755895148
CTXN3	1.82713138015655	3.44159583071854	0	13.9079848432494	16.848641512655	9.29990267497175	0	4.83108659076009	0.648666755895148
PRDM6	2.74069707023482	6.88319166143707	0	2.31799747387491	5.61621383755167	7.23325763608914	6.63581318323406	2.76062090900576	3.89200053537089
RDH16	57.5546384749312	17.2079791535927	13.4739167151931	25.497972212624	16.848641512655	25.8330629860326	22.1193772774469	39.3388479533321	29.1900040152817
EPC2	944.626923540934	1119.66584359376	1168.86227504301	1170.58872430683	1190.63733356095	939.290170172147	899.521342616173	1116.67115769283	950.296797386392
LYZ1	0	0	0	1.15899873693745	0	2.06664503888261	1.47462515182979	0	0
LYZ2	102.319357288767	72.2735124450893	40.4217501455794	428.829532666858	58.9702452942925	38.749594479049	14.008938942383	15.8735702267831	13.6220018737981
GM10271	6.39495983054791	8.03039027167659	20.2108750727897	15.0669835801869	9.82837421571542	8.26658015553044	8.84775091097875	6.90155227251441	12.973335117903
TMEM19	401.96890363444	422.169088568141	384.006626383005	467.076490985794	422.620091275763	520.794549798418	457.133797067235	494.841297939283	451.472062103023
SCYL2	588.336304410407	510.503381556583	512.00883517734	564.43238488854	560.217330295779	394.729202426579	449.023358732172	467.235088849226	414.498057017
I830134H01RIK	26.4934050122699	11.4719861023951	10.1054375363949	20.8619772648742	25.2729622689825	4.64995133748588	16.2208766701277	19.3243463630404	16.2166688973787
DAZAP1	1119.11797034588	798.450232726701	889.278503202748	767.257163852594	845.240182551526	740.375585179695	875.190027610981	789.537579975649	892.565456111724
TSPEAR	10.9627882809393	21.7967735945507	10.1054375363949	8.11299115856218	12.6364811344913	8.26658015553044	8.11043833506386	8.97201795426873	11.6760016061127
GM11733	2.74069707023482	4.58879444095805	0	2.31799747387491	5.61621383755167	3.61662881804457	6.63581318323406	4.83108659076009	3.89200053537089
ANK3	26139.8550902096	17381.2061437389	23037.0291038015	23933.3239177584	22964.6983817488	22130.1517376147	24616.6549720706	26203.1235130555	28117.1092010311
CD300LD3	0	1.14719861023951	0	0	0	0	0	0	0
STRADA	984.823813904378	784.683849403826	855.593711414765	939.947975656275	1067.08062913482	955.306669223487	914.267594134471	1059.38827383096	1019.05547351128
PEX11G	35.6290619130526	45.8879444095805	47.158708503176	32.4519646342487	21.0608018908188	38.749594479049	30.2298156125107	28.2963643173091	36.9740050860234
MARCKS	276.810404093717	373.986746938081	239.162021694678	390.582574347922	436.660625869642	663.393057481318	401.835353873618	314.710783626657	341.847380356743
SULT3A1	0	0	0	0	2.80810691877584	0.516661259720653	2.94925030365958	0	0.648666755895148
NKAIN2	39974.893900755	39540.4944991253	25347.8058204571	47374.0733723184	58127.8132186598	45561.256527206	36870.7899837762	55924.6583746388	49325.9174517789
PCGF1	122.417802470489	108.983867972754	131.370687973133	95.0378964288712	80.0310471851113	144.148491462062	141.56401457566	162.87663363134	170.599356800424
4933406P04RIK	23.7527079420351	30.9743624764668	30.3163126091846	18.5439797909993	25.2729622689825	19.1164666096642	15.4835640942128	16.5637254540346	9.73000133842722
ZFP975	276.810404093717	404.961109414548	434.533814064979	441.57851877317	453.509267382297	344.613060233675	350.223473559576	419.614378168876	395.038054340145
ARID1B	5305.07596228453	3346.37834606866	5217.77424795855	5023.10052588692	4384.85895366847	3913.70904238394	4344.24569729057	4563.99651781378	4981.76068527474
UBE2U	10.9627882809393	6.88319166143707	10.1054375363949	6.95399242162472	5.61621383755167	5.16661259720653	8.84775091097875	6.21139704526297	9.73000133842722
ZFP820	2.74069707023482	20.6495749843112	10.1054375363949	5.79499368468727	11.2324276751033	13.433192752737	2.94925030365958	9.66217318152018	5.18933404716119
PSMB3	432.116571407023	234.028516488861	360.427272131417	289.749684234363	282.214745336971	382.845993453004	336.214534617193	353.359476352738	294.494707176397
TMEM100	72.1716895161835	19.5023763740717	26.9478334303863	38.246958318936	37.9094434034738	40.8162395179316	30.9671281884256	35.8880718170749	22.054669700435
MSI2	1553.97523882314	1789.62983197364	1596.65913075039	2152.26065449285	1981.11943119635	1875.48037278597	1650.10554489754	1512.13010290791	1646.96489321778
GM11444	2.74069707023482	11.4719861023951	3.36847917879829	3.47699621081236	4.21216037816375	3.09996755832392	1.47462515182979	1.38031045450288	1.94600026768544
WFDC17	10.9627882809393	5.73599305119756	6.73695835759657	16.2259823171244	4.21216037816375	1.03332251944131	2.21193772774469	0	0
SLFN9	2.74069707023482	3.44159583071854	6.73695835759657	2.31799747387491	1.40405345938792	0.516661259720653	0	0	0.648666755895148
GM10277	37.4561932932092	36.7103555276644	57.2641460395709	16.2259823171244	37.9094434034738	37.199610699887	28.7551904606809	29.676674771812	36.3253383301283
FBP1	6.39495983054791	9.1775888819161	0	0	2.80810691877584	2.06664503888261	0.737312575914896	6.21139704526297	8.43266782663693
CACNG7	1141.95711259784	1049.68672836915	1317.07535891013	950.378964288712	825.583434120096	731.592343764444	947.446660050641	839.228756337752	997.649470566738
FAM57A	463.177804869684	474.940224639158	441.270772422576	593.407353311976	516.691673054754	518.727904759535	561.832182847151	668.070259979395	643.477421847987
CCDC92B	232.95925096996	236.32291370934	235.79354251588	316.406655183925	265.366103824316	252.647356003399	266.169839905277	325.063112035429	273.737370987753
NLRP1A	1.82713138015655	1.14719861023951	0	5.79499368468727	1.40405345938792	2.06664503888261	0.737312575914896	0.690155227251441	0.648666755895148
AHNAK	42.9375874336788	50.4767388505385	67.3695835759657	68.3809254793098	65.9905125912321	45.4661908554174	28.017877884766	16.5637254540346	20.7573361886447
SAT2	373.648367242013	170.932592925687	289.689209376653	232.958746124428	223.244500042679	269.18051631446	291.238467486384	389.247548169813	414.498057017
SCO1	24.6662736321134	34.4159583071854	23.579354251588	38.246958318936	28.0810691877584	50.1161421929033	39.8148790994044	42.7896240895894	35.6766715742332
SLC47A2	10.049222590861	13.7663833228741	33.6847917879829	2.31799747387491	4.21216037816375	5.16661259720653	3.68656287957448	6.21139704526297	5.18933404716119
PABPN1L	0	0	0	0	0	0.516661259720653	0	0.690155227251441	0
4930438A08RIK	0	2.29439722047902	0	0	0	0	0.737312575914896	0	0
IRGM2	0.913565690078273	5.73599305119756	10.1054375363949	12.748986106312	5.61621383755167	5.16661259720653	2.21193772774469	1.38031045450288	4.54066729126604
9930111J21RIK2	1.82713138015655	2.29439722047902	3.36847917879829	4.63599494774982	2.80810691877584	1.03332251944131	3.68656287957448	2.07046568175432	2.59466702358059
9930111J21RIK1	0	0	0	0	0	0	0	0	0.648666755895148
ATXN1L	231.132119589803	149.135819331137	168.423958939914	168.054816855931	139.001292479404	175.148167045301	187.277394282384	177.36989340362	179.680691382956
GM12166	35.6290619130526	22.9439722047902	20.2108750727897	27.8159696864989	14.0405345938792	23.2497566874294	28.7551904606809	33.1274509080692	36.3253383301283
SPDL1	10.049222590861	17.2079791535927	13.4739167151931	5.79499368468727	8.42432075632751	3.09996755832392	8.84775091097875	14.4932597722803	6.48666755895148
INSYN2B	11.8763539710175	2.29439722047902	10.1054375363949	22.0209760018116	22.4648553502067	13.433192752737	18.4328143978724	13.1129493177774	15.5680021414836
HBA-A2	7.30852552062618	12.6191847126346	20.2108750727897	24.3389734756865	4.21216037816375	8.26658015553044	117.232699570468	18.6341911357889	9.73000133842722
HBA-A1	0.913565690078273	4.58879444095805	10.1054375363949	19.7029785279367	0	3.09996755832392	137.140139120171	12.4227940905259	1.94600026768544
B3GNT9	38.3697589832874	103.247874921556	80.8435002911589	78.8119141117469	56.1621383755167	44.4328683359761	67.0954444082555	53.8321077256124	40.8660056213943
4933402J07RIK	0.913565690078273	5.73599305119756	6.73695835759657	0	4.21216037816375	1.03332251944131	1.47462515182979	2.07046568175432	0.648666755895148
GM7125	32.8883648428178	61.9487249529337	20.2108750727897	38.246958318936	43.5256572410254	43.3995458165348	32.4417533402554	44.1699345440922	31.7846710388623
OLFR372	0	4.58879444095805	0	1.15899873693745	0	2.06664503888261	1.47462515182979	2.76062090900576	1.2973335117903
FCHO1	293.254586515125	332.687596969459	373.90118884661	441.57851877317	381.902540953514	547.144274044171	468.193485705959	397.52941089683	396.984054607831
ELL	470.48633039031	471.49862880844	552.430585322919	508.800445515542	415.599823978824	395.76252494602	481.465112072427	426.515930441391	425.525391867217
SSBP4	1807.03293497482	1266.50726570442	1502.34171374404	997.897912503148	912.634748602146	1567.55026199246	1804.94118583967	1802.68545358076	1867.51159022213
GM10283	0.913565690078273	1.14719861023951	0	0	5.61621383755167	0	0	0	0.648666755895148
SP140	17.3577481114872	25.2383694252693	26.9478334303863	13.9079848432494	9.82837421571542	12.9165314930163	24.3313150051916	14.4932597722803	14.9193353855884
SP110	3.65426276031309	1.14719861023951	3.36847917879829	1.15899873693745	1.40405345938792	1.54998377916196	2.21193772774469	2.76062090900576	1.94600026768544
FAM149A	23.7527079420351	39.0047527481434	6.73695835759657	53.3139418991229	57.5661918349046	64.5826574650816	27.2805653088511	36.5782270443264	16.2166688973787
FAT1	121.50423678041	167.490997094969	84.2119794699572	425.352536456046	228.860713880231	238.697501990942	168.844579884511	191.863153175901	222.492697272036
MFHAS1	1500.07486310852	845.485375746521	1539.39498471082	996.73891376621	1031.97929265012	814.258145319749	849.38408745396	1238.13847768909	1140.35615686367
SLC22A14	634.014588914321	891.373320156101	690.538231653649	576.022372257915	665.521339749873	613.276915288415	578.053059517278	473.446485894489	582.502746793843
NDUFAF3	169.923218354559	137.663833228741	111.159812900343	125.171863589245	103.899955994706	226.814293017367	151.149078062554	162.87663363134	184.221358674222
GMPPB	118.763539710175	48.1823416300595	47.158708503176	59.1089355838101	44.9297107004134	51.6661259720653	56.773068345447	58.6631943163725	57.082674518773
SLC35G2	89.5294376276707	110.131066582993	53.8956668607726	140.238847169432	129.172918263688	172.048199486977	146.725202607064	130.439337950522	113.516682281651
DDX43	24.6662736321134	16.0607805433532	26.9478334303863	12.748986106312	25.2729622689825	10.3332251944131	22.1193772774469	20.7046568175432	14.9193353855884
TRCG1	32.8883648428178	29.8271638662273	47.158708503176	24.3389734756865	22.4648553502067	30.4830143235185	39.8148790994044	28.9865195445605	23.3520032122253
SCN2B	310.612334626613	330.39319974898	245.898980052275	325.678645079425	255.537729608601	926.890299938851	598.697811642896	371.993667488527	439.147393741015
MPZL3	141.602681962132	173.226990146166	97.6858961851503	151.828834538806	182.526949720429	161.714974292564	160.734141549447	149.763684313563	166.058689509158
CCDC153	5.48139414046964	8.03039027167659	3.36847917879829	3.47699621081236	9.82837421571542	19.1164666096642	5.89850060731917	13.8031045450288	5.83800080305633
4930581F22RIK	48.4189815741484	35.5631569174249	43.7902293243777	90.4019014811214	57.5661918349046	82.1491402955838	81.1043833506386	157.355391813329	99.2460136519577
EIF3G	120.590671090332	68.8319166143707	70.738062754764	79.9709128486843	84.2432075632751	138.981878864856	120.181949874128	84.8890929519273	99.2460136519577
MMP27	0	1.14719861023951	0	1.15899873693745	0	0	0	0.690155227251441	1.2973335117903
FBXW22	0	0	0	0	0	0.516661259720653	0	0	0
RNF213	107.800751429236	238.617310929819	293.057688555451	170.372814329806	157.253987451447	118.31542847603	101.749135476256	97.3118870424532	96.0026798724819
QRICH2	3.65426276031309	5.73599305119756	3.36847917879829	3.47699621081236	2.80810691877584	3.09996755832392	1.47462515182979	2.07046568175432	1.2973335117903
TRIM80	0	3.44159583071854	0	2.31799747387491	1.40405345938792	0.516661259720653	1.47462515182979	0.690155227251441	1.94600026768544
FBXO47	105.060054359001	119.308655464909	215.58266744309	113.58187621987	102.495902535318	65.6159799845229	74.4685701674045	61.4238152253783	64.2180088336197
GPR179	4.56782845039136	8.03039027167659	6.73695835759657	13.9079848432494	5.61621383755167	3.61662881804457	6.63581318323406	5.52124181801153	7.78400107074178
GM10287	25.5798393221916	30.9743624764668	70.738062754764	25.497972212624	47.7378176191892	26.8663855054739	25.8059401570214	32.4372956808177	30.487337527072
HSF5	182.713138015655	206.495749843112	154.950042224721	133.284854747807	202.18369815186	168.948231928653	159.259516397618	142.171976813797	149.842020611779
CCND1	90.443003317749	108.983867972754	94.317417006352	82.2889103225592	129.172918263688	177.214812084184	159.996828973532	156.665236586077	160.869355461997
EVI2	46.5918501939919	79.1567041065264	60.6326252183692	46.3599494774982	32.2932295659221	53.2161097512272	66.3581318323406	42.7896240895894	62.9206753218294
PLPP4	90.443003317749	25.2383694252693	10.1054375363949	55.6319393729978	43.5256572410254	71.8159151011707	78.8924456228939	95.2414213606989	134.274018470296
PROK1	0.913565690078273	3.44159583071854	3.36847917879829	3.47699621081236	4.21216037816375	4.64995133748588	7.37312575914896	7.59170749976585	5.83800080305633
ITGAD	2.74069707023482	2.29439722047902	16.8423958939914	3.47699621081236	0	3.09996755832392	2.21193772774469	2.76062090900576	5.18933404716119
PRSS36	357.204184820605	338.423590020656	262.741375946266	366.243600872235	311.699867984118	347.713027791999	398.886103569959	358.190562943498	411.254723237524
CAPZA1	1223.26445901481	978.560414534304	1064.43942050026	1073.23283040408	1034.7873995689	1017.30602038997	1056.56892128605	997.964458605584	1067.70548020341
AMPD1	4.56782845039136	4.58879444095805	0	1.15899873693745	1.40405345938792	2.06664503888261	0.737312575914896	2.76062090900576	3.89200053537089
NLRP1B	5.48139414046964	12.6191847126346	6.73695835759657	12.748986106312	7.02026729693959	4.64995133748588	9.58506348689365	11.7326388632745	12.3246683620078
TMEM256	503.374695233128	504.767388505385	357.058792952618	376.674589504672	322.932295659221	551.277564121937	449.760671308087	322.302491126423	422.930724843637
HS3ST3B1	3.65426276031309	4.58879444095805	0	4.63599494774982	1.40405345938792	1.54998377916196	0.737312575914896	2.76062090900576	3.24333377947574
CYP3A57	3.65426276031309	0	0	3.47699621081236	0	1.54998377916196	2.21193772774469	3.45077613625721	1.94600026768544
ZSCAN25	104.146488668923	123.897449905867	128.002208794335	129.807858536995	106.708062913482	92.9990267497175	123.131200177788	100.76266317871	114.814015793441
OLFR658	0.913565690078273	0	0	0	0	3.61662881804457	0	0	1.2973335117903
OLFR558	29.2341020825047	3.44159583071854	3.36847917879829	1.15899873693745	7.02026729693959	6.19993511664783	5.16118803140427	17.253880681286	14.2706686296933
ART5	0.913565690078273	0	3.36847917879829	1.15899873693745	1.40405345938792	0.516661259720653	0	0	0
RNF121	758.259522764966	605.720866206463	552.430585322919	703.512233321035	695.006462397019	700.076006921485	623.766439224002	697.056779523956	764.77810520038
IL18BP	133.380590751428	113.572662413712	138.10764633073	136.76185095862	124.960757885525	135.881911306532	179.904268523235	168.397875449352	160.869355461997
SERPINH1	37.4561932932092	44.740745799341	37.0532709667812	50.995944425248	40.7175503222496	38.749594479049	13.2716263664681	20.0145015902918	21.4060029445399
9230112E08RIK	49.3325472642267	63.0959235631732	53.8956668607726	32.4519646342487	29.4851226471463	33.0663206221218	33.1790659161703	17.253880681286	21.4060029445399
TLNRD1	33.8019305328961	39.0047527481434	30.3163126091846	37.0879595819985	43.5256572410254	48.0494971540207	40.5521916753193	38.6486927260807	38.9200053537089
CCL26	3.65426276031309	5.73599305119756	0	4.63599494774982	0	2.58330629860326	0	0	0
ADAMTSL3	51.1596786443833	66.5375193938917	70.738062754764	45.2009507405607	35.1013364846979	20.1497891291055	46.4506922826384	29.676674771812	45.4066729126604
ERICH6	116.022842639941	139.958230449221	107.791333721545	92.7198989549963	124.960757885525	124.515363592677	118.707324722298	107.664215451225	121.300683352393
CLDN3	6.39495983054791	0	13.4739167151931	2.31799747387491	1.40405345938792	6.71659637636849	5.16118803140427	1.38031045450288	4.54066729126604
FAM217B	54.8139414046964	64.2431221734127	60.6326252183692	62.5859317946225	58.9702452942925	83.1824628150251	80.3670707747237	51.0714868166066	43.4606726449749
4930527J03RIK	3.65426276031309	0	0	0	2.80810691877584	1.54998377916196	2.21193772774469	0	1.94600026768544
CHCHD2	570.97855629892	415.285896906703	390.743584740601	398.695565506484	311.699867984118	1260.13681245867	875.927340186896	460.333536576711	424.228058355427
TMEM132B	4248.08045886397	4125.32620242129	4517.1305787685	5232.8792972726	4956.30871163935	5116.49645501362	4273.46369000274	3993.23814487684	4593.20929849354
IFI214	0	0	0	0	0	0	0	0	0
FCRL6	20.098445181722	2.29439722047902	16.8423958939914	1.15899873693745	11.2324276751033	2.58330629860326	2.21193772774469	2.76062090900576	1.94600026768544
RGMA	294.168152205204	190.434969299759	320.005521985837	260.774715810927	230.264767339619	221.131019160439	213.82064701532	244.31495044701	258.169368846269
NSMCE3	334.365042568648	286.799652559878	232.425063337082	201.665780227117	251.325569230437	277.447096469991	429.853231758384	336.795750898703	342.496047112638
FCRLB	0.913565690078273	5.73599305119756	3.36847917879829	1.15899873693745	1.40405345938792	4.13329007776522	5.16118803140427	0.690155227251441	1.2973335117903
PEG12	0	0	0	1.15899873693745	0	0	0	0	0
MKRN3	1.82713138015655	1.14719861023951	0	2.31799747387491	1.40405345938792	3.09996755832392	2.94925030365958	0.690155227251441	2.59466702358059
CCDC190	9.13565690078273	6.88319166143707	6.73695835759657	8.11299115856218	8.42432075632751	9.8165639346924	3.68656287957448	18.6341911357889	13.6220018737981
WFDC8	5.48139414046964	4.58879444095805	10.1054375363949	2.31799747387491	9.82837421571542	0.516661259720653	0	0.690155227251441	0
TOP1	4609.85247213496	2918.47326444932	3179.84434478558	3157.11255941762	3261.61618615813	3156.80029689319	3076.80537929286	3458.36784375697	3607.23582953292
MRGPRX1	1.82713138015655	3.44159583071854	3.36847917879829	0	1.40405345938792	0	1.47462515182979	1.38031045450288	1.2973335117903
NTN5	8.22209121070445	20.6495749843112	3.36847917879829	107.786882535183	46.3337641598013	68.7159475428468	47.9253174344682	34.5077613625721	33.7306713065477
RASAL2	10367.1434510082	7845.69129542803	6430.42675232593	8923.13127568146	10432.1172032522	7513.80470011745	6118.21975494181	7442.63397067954	6842.78560793792
SLC6A21	1.82713138015655	1.14719861023951	3.36847917879829	2.31799747387491	0	3.61662881804457	2.21193772774469	2.76062090900576	0
SLC17A7	7209.86042609773	5282.84960015295	6238.42343913443	3982.31966011709	4881.89387829179	5933.33790663198	5769.47090653406	4869.04512825892	5701.78078431835
2310016G11RIK	1.82713138015655	0	0	1.15899873693745	0	2.06664503888261	0.737312575914896	2.07046568175432	1.2973335117903
MN1	101.405791598688	83.7454985474844	60.6326252183692	93.8788976919338	117.940490588585	144.665152721783	100.274510324426	106.283904996722	112.868015525756
GM572	0.913565690078273	4.58879444095805	3.36847917879829	5.79499368468727	2.80810691877584	0.516661259720653	0	2.07046568175432	1.2973335117903
FV1	9.13565690078273	18.3551777638322	16.8423958939914	27.8159696864989	21.0608018908188	17.5664828305022	20.6447521256171	18.6341911357889	18.8113359209593
GM4788	3.65426276031309	5.73599305119756	6.73695835759657	3.47699621081236	5.61621383755167	1.03332251944131	4.42387545548938	3.45077613625721	3.24333377947574
VMN2R84	173.577481114872	267.297276185806	77.4750211123606	317.565653920862	287.830959174523	357.012930466971	241.101212324171	204.285947266427	182.924025162432
VSIG10L	4.56782845039136	12.6191847126346	13.4739167151931	16.2259823171244	16.848641512655	7.23325763608914	14.7462515182979	17.253880681286	7.13533431484663
ZFP992	22.8391422519568	32.1215610867064	10.1054375363949	23.1799747387491	19.6567484314308	19.1164666096642	17.6955018219575	23.465277726549	18.1626691650642
SRARP	5.48139414046964	10.3247874921556	3.36847917879829	5.79499368468727	2.80810691877584	8.26658015553044	7.37312575914896	4.83108659076009	9.73000133842722
LRRC8B	1417.85395100148	1197.67534909005	1205.91554600979	1569.28428981331	1454.59938392588	1327.81943748208	1089.74798720222	1193.27838791774	1168.24882736716
SOX13	100.49222590861	43.5935471891015	74.1065419335623	20.8619772648742	23.8689088095946	20.6664503888261	46.4506922826384	14.4932597722803	38.2713385978137
ETNK2	25.5798393221916	58.5071291222151	6.73695835759657	90.4019014811214	115.132383669809	206.664503888261	61.1969438009364	44.8600897713437	49.9473402039264
LACTBL1	15.5306167313306	6.88319166143707	13.4739167151931	2.31799747387491	4.21216037816375	6.19993511664783	2.21193772774469	6.21139704526297	7.13533431484663
C87414	3.65426276031309	6.88319166143707	3.36847917879829	1.15899873693745	7.02026729693959	2.58330629860326	2.21193772774469	1.38031045450288	1.2973335117903
HTR1D	2.74069707023482	4.58879444095805	13.4739167151931	5.79499368468727	14.0405345938792	3.61662881804457	4.42387545548938	6.21139704526297	6.48666755895148
ALBFM1	2.74069707023482	2.29439722047902	6.73695835759657	5.79499368468727	4.21216037816375	3.09996755832392	2.94925030365958	2.76062090900576	1.2973335117903
RUNX3	0	0	3.36847917879829	0	0	1.54998377916196	0	2.07046568175432	0
CNTNAP5A	5832.20336545969	6656.04633660965	5413.14604032885	12920.5179193787	11530.0870084936	9931.26273435039	6898.29646025977	8061.70320952408	7366.9083467012
UTP3	338.019305328961	265.002878965327	235.79354251588	239.912738546053	294.851226471463	217.514390342395	254.372838690639	257.427899764788	286.06203934976
SARS2	109.627882809393	156.019010992574	141.476125509528	128.648859800057	130.576971723076	122.448718553795	134.928201392426	157.355391813329	113.516682281651
EID2B	168.096086974402	183.551777638322	154.950042224721	164.577820645118	192.355323936145	156.548361695358	233.728086565022	239.48386385625	171.248023556319
GTSF1L	0	0	0	0	0	0	1.47462515182979	0.690155227251441	0
ZFP974	289.600323754812	228.292523437663	249.267459231073	239.912738546053	263.962050364929	254.714001042282	294.925030365958	366.472425670515	341.847380356743
GM10282	18.2713138015655	19.5023763740717	26.9478334303863	9.27198989549963	19.6567484314308	12.9165314930163	19.1701269737873	14.4932597722803	16.8653356532739
GM10300	0	3.44159583071854	0	0	1.40405345938792	1.54998377916196	1.47462515182979	0	0
PLA2G4D	2.74069707023482	2.29439722047902	0	2.31799747387491	5.61621383755167	1.03332251944131	0	2.07046568175432	0
TMEM200B	0	0	0	0	0	1.03332251944131	0	0	0.648666755895148
RMDN3	412.931691915379	434.788273280775	397.480543098198	477.507479618231	353.821471765755	389.045928569652	411.420417360512	448.600897713437	356.118048986436
RBM44	1.82713138015655	4.58879444095805	0	1.15899873693745	1.40405345938792	1.03332251944131	0	4.14093136350865	1.2973335117903
FRYL	3443.22908590501	1871.08093330064	2805.94315593897	2393.33239177584	2326.51658220578	1947.29628788714	2262.0749829069	2496.29145696846	2398.76966330026
TMEM35B	60.295335545166	74.5679096655683	77.4750211123606	96.1968951658087	74.4148333475596	60.966028647037	76.6805078951492	54.5222629528639	59.6773415423536
DGKD	1999.79529558134	1665.73238206777	2226.56473718567	1861.35197152155	1899.68433055185	1525.18403869537	1554.99222260452	1931.74448107678	1775.40091088502
RBM47	11.8763539710175	9.1775888819161	20.2108750727897	12.748986106312	7.02026729693959	6.71659637636849	2.94925030365958	3.45077613625721	9.08133458253208
BC016548	0.913565690078273	0	0	0	0	1.03332251944131	0	0	0
PNMAL2	228.391422519568	229.439722047902	198.740271549099	272.364703180302	228.860713880231	453.111924775012	443.124858124852	398.909721351333	335.360712797792
CITED4	6.39495983054791	20.6495749843112	26.9478334303863	28.9749684234363	16.848641512655	46.4995133748588	22.1193772774469	6.21139704526297	7.13533431484663
ZMYND12	78.5666493467314	88.3342929884425	70.738062754764	108.945881272121	96.8796886977663	99.1989618663653	81.8416959265534	118.706699087248	92.110679337111
BICRA	493.325472642267	474.940224639158	586.115377110902	577.181370994852	605.147040996193	616.89354410646	533.814304962385	659.788397252378	764.77810520038
SULT2A2	1.82713138015655	1.14719861023951	6.73695835759657	0	5.61621383755167	1.54998377916196	1.47462515182979	4.83108659076009	4.54066729126604
ZSWIM9	134.294156441506	144.547024890179	148.213083867125	185.439797909993	162.870201288998	122.448718553795	161.471454125362	167.7077202221	162.166688973787
VMN1R86	0	0	0	1.15899873693745	1.40405345938792	1.54998377916196	0	3.45077613625721	0.648666755895148
VMN1R85	0	1.14719861023951	0	0	0	1.54998377916196	0	0	0.648666755895148
OLFR1340	0	0	0	0	0	0	0	0	0
ZSCAN18	355.377053440448	426.757883009099	367.164230489013	396.377568032609	481.590336570056	406.095750140433	446.811421004427	681.873364524424	486.500066921361
AURKC	0.913565690078273	4.58879444095805	0	2.31799747387491	2.80810691877584	2.58330629860326	2.94925030365958	4.14093136350865	5.83800080305633
VMN2R34	5.48139414046964	0	0	1.15899873693745	0	0.516661259720653	2.21193772774469	2.76062090900576	1.94600026768544
VMN2R30	4.56782845039136	5.73599305119756	10.1054375363949	10.4309886324371	14.0405345938792	9.29990267497175	7.37312575914896	4.83108659076009	3.89200053537089
GM1673	437.597965547493	315.479617815866	313.268563628241	365.084602135298	292.043119552687	740.375585179695	451.972609035831	361.641339079755	415.79539052879
ZFP804A	17376.9329909788	5262.20002516864	8788.36217748473	4589.63499827232	6330.87704838012	4149.30657681656	4919.34950650419	8714.59005450395	9650.86399420802
TRABD2B	293.254586515125	636.695228682929	720.854544262833	395.218569295672	643.056484399666	399.379153764065	276.492215968086	256.047589310285	227.682031319197
SKINT3	0	0	0	0	0	0	0	0	0
CRYGE	4.56782845039136	0	0	0	0	2.58330629860326	6.63581318323406	3.45077613625721	2.59466702358059
CCNYL1	428.46230864671	283.35805672916	252.635938409871	406.808556665046	369.266059819022	374.579413297473	282.390716575405	367.852736125018	308.765375806091
LILRA5	0.913565690078273	1.14719861023951	0	2.31799747387491	0	0	0	0	0
LDLRAD1	0.913565690078273	4.58879444095805	6.73695835759657	0	0	2.58330629860326	0.737312575914896	0	2.59466702358059
GAD1	42.9375874336788	25.2383694252693	13.4739167151931	24.3389734756865	33.69728302531	138.465217605135	84.0536336542981	35.8880718170749	46.7040064244507
CCDC173	258.539090292151	387.753130260955	306.531605270644	421.875540245233	329.952562956161	453.111924775012	354.647349015065	361.641339079755	381.416052466347
GM12689	67.6038610657922	58.5071291222151	97.6858961851503	53.3139418991229	58.9702452942925	49.5994809331827	44.2387545548938	50.3813315893552	53.1906739834022
KLHL9	127.899196610958	160.607805433532	131.370687973133	140.238847169432	146.021559776343	170.498215707815	160.734141549447	135.270424541282	122.598016864183
RRAGA	157.133298693463	198.465359571436	148.213083867125	163.418821908181	164.274254748386	202.531213810496	216.769897318979	151.834149995317	152.43668763536
TGFBRAP1	435.770834167336	567.863312068559	488.429480925752	569.06837983629	544.772742242512	485.144922877693	536.763555266044	476.207106803494	493.635401236208
IL1RL2	10.9627882809393	1.14719861023951	6.73695835759657	17.3849810540618	5.61621383755167	10.8498864541337	8.11043833506386	15.1834149995317	25.9466702358059
RABEPK	430.289440026866	409.549903855506	522.114272713734	332.632637501049	386.114701331677	423.145571711215	465.244235402299	452.741829076945	524.771405519175
DNAJC25	438.511531237571	399.22511636335	272.846813482661	374.356592030798	397.347129006781	311.030078351833	348.011535831831	383.03615112455	360.010049521807
ACTL7A	1.82713138015655	3.44159583071854	0	0	1.40405345938792	1.03332251944131	3.68656287957448	6.21139704526297	2.59466702358059
ACTL7B	0	0	0	1.15899873693745	0	0	0.737312575914896	0	0.648666755895148
OLFR270	0.913565690078273	0	0	0	0	0	0.737312575914896	0.690155227251441	1.2973335117903
ACNAT1	6.39495983054791	4.58879444095805	13.4739167151931	6.95399242162472	8.42432075632751	4.64995133748588	5.89850060731917	4.83108659076009	4.54066729126604
GM6313	0	0	0	5.79499368468727	0	0	0	0	0
1700055D18RIK	21.9255765618785	30.9743624764668	33.6847917879829	32.4519646342487	25.2729622689825	25.316401726312	30.9671281884256	39.3388479533321	33.0820045506526
HRCT1	3.65426276031309	0	0	8.11299115856218	1.40405345938792	5.68327385692718	0.737312575914896	0	1.2973335117903
NDUFB6	244.835604940977	206.495749843112	175.160917297511	177.32680675143	203.587751611248	290.880289222728	246.99971293149	209.117033857187	211.465362421818
GM10308	30.147667772583	48.1823416300595	43.7902293243777	40.5649557928109	44.9297107004134	26.8663855054739	37.6029413716597	49.6911763621038	32.4333377947574
GM10309	100.49222590861	86.0398957679634	80.8435002911589	64.9039292684974	40.7175503222496	50.1161421929033	82.5790085024683	123.537785678008	132.32801820261
CAMKMT	2975.48345258493	1999.56717764747	2300.67127911923	2323.7924675596	2618.55970175847	2380.77508479277	2937.45330244495	3018.7389639978	3050.03108621899
RASGRP3	15.5306167313306	17.2079791535927	10.1054375363949	23.1799747387491	15.4445880532671	32.0329981026805	25.8059401570214	28.9865195445605	29.8386707711768
SAFB	1078.92107998244	821.394204931491	997.069836924293	927.198989549963	970.200940437051	777.575195879582	959.24366126528	1141.51674587388	1030.0828083615
ZFP827	897.121507656864	1337.63357953927	1290.12752547974	1587.82826960431	1307.17377069015	1128.38819122991	982.100351118641	951.033903152486	1062.51614615625
TREML2	2.74069707023482	1.14719861023951	0	2.31799747387491	1.40405345938792	1.03332251944131	0	0	0.648666755895148
PTGES3	934.577700950073	655.050406446762	687.16975247485	578.34036973179	682.369981262528	630.326736859196	670.954444082555	763.311681340094	647.369422383358
LRRC73	184.540269395811	113.572662413712	128.002208794335	117.058872430683	124.960757885525	170.498215707815	145.987890031149	154.594770904323	156.977354926626
YIPF3	237.527079420351	201.906955402154	218.951146621889	184.280799173055	172.698575504714	293.463595521331	235.940024292767	213.948120447947	216.006029713084
JUND	255.798393221916	274.180467847243	293.057688555451	295.544677919051	278.002584958808	421.595587932053	386.351789779405	257.427899764788	249.088034263737
NR2C2AP	213.774371478316	154.871812382334	124.633729615537	101.991888850496	162.870201288998	167.398248149492	193.175894889703	197.384394993912	186.167358941908
TRIM75	1.82713138015655	4.58879444095805	0	2.31799747387491	4.21216037816375	4.13329007776522	4.42387545548938	5.52124181801153	1.94600026768544
1700029J07RIK	178.145309565263	207.642948453352	97.6858961851503	251.502725915427	226.052606961455	283.130370326918	311.883219612001	258.118054992039	347.685381159799
CCDC110	9.13565690078273	25.2383694252693	10.1054375363949	35.9289608450611	21.0608018908188	11.3665477138544	11.0596886387234	22.0849672720461	13.6220018737981
SPX	66.6902953757139	175.521387366645	77.4750211123606	78.8119141117469	98.2837421571542	61.9993511664783	60.4596312250215	56.5927286346182	49.2986734480313
MBOAT4	23.7527079420351	21.7967735945507	16.8423958939914	18.5439797909993	16.848641512655	29.9663530637979	22.8566898533618	22.0849672720461	24.6493367240156
SRSF3	966.552500102812	856.957361848916	747.80237769322	841.433083016591	805.926685688665	916.040413484717	981.363038542726	744.677490204305	920.458126615215
ARHGEF10	172.663915424794	147.988620720897	330.110959522232	260.774715810927	147.425613235731	175.148167045301	179.904268523235	160.806167949586	168.653356532739
SERPINA1B	4.56782845039136	2.29439722047902	10.1054375363949	1.15899873693745	7.02026729693959	1.54998377916196	2.21193772774469	4.14093136350865	9.08133458253208
SMIM15	180.886006635498	162.902202654011	208.845709085494	92.7198989549963	164.274254748386	153.965055396755	276.492215968086	140.791666359294	173.194023824005
3830408C21RIK	142.516247652211	208.790147063591	128.002208794335	212.096768859554	204.991805070636	188.581359798038	151.149078062554	169.778185903855	168.004689776843
WFIKKN1	5.48139414046964	1.14719861023951	13.4739167151931	5.79499368468727	4.21216037816375	5.68327385692718	4.42387545548938	5.52124181801153	5.83800080305633
CCDC78	91.3565690078273	94.07028603964	50.5271876819743	81.1299115856218	74.4148333475596	126.065347371839	84.0536336542981	85.5792481791787	89.5160123135305
NAIP5	8.22209121070445	5.73599305119756	0	5.79499368468727	5.61621383755167	5.16661259720653	3.68656287957448	2.07046568175432	8.43266782663693
CECR2	129.726327991115	108.983867972754	158.318521403519	95.0378964288712	99.6877956165422	174.631505785581	207.922146408001	197.384394993912	302.927375003034
TIMM8A2	5.48139414046964	8.03039027167659	0	2.31799747387491	5.61621383755167	1.54998377916196	4.42387545548938	1.38031045450288	1.2973335117903
NPW	0.913565690078273	4.58879444095805	0	1.15899873693745	4.21216037816375	2.06664503888261	1.47462515182979	3.45077613625721	0
SYNDIG1L	19.1848794916437	10.3247874921556	80.8435002911589	17.3849810540618	5.61621383755167	6.19993511664783	4.42387545548938	13.1129493177774	22.054669700435
2210408I21RIK	2985.5326751758	2901.26528529573	2344.46150844361	4287.13632793164	3564.89173338592	3643.49520355004	3239.75145857005	3915.94075942468	3709.72517696435
SLC25A16	540.830888526337	448.554656603649	377.269668025408	425.352536456046	484.398443488832	446.911989658365	500.635239046214	531.41952498361	578.610746258472
ZFP213	191.848794916437	174.374188756406	175.160917297511	156.464829486556	195.163430854921	149.831765318989	168.107267308596	211.187499538941	160.220688706102
ZFP957	0.913565690078273	10.3247874921556	3.36847917879829	3.47699621081236	1.40405345938792	2.58330629860326	3.68656287957448	4.14093136350865	1.2973335117903
ZFP946	134.294156441506	220.262133165986	188.634834012704	170.372814329806	150.233720154507	170.498215707815	131.241638512851	145.622752950054	144.652686564618
ZFP942	545.398716976729	484.117813521074	491.79796010455	514.59543920023	652.884858615382	440.195393281996	468.930798281874	762.621526112843	580.556746526158
GM10322	0.913565690078273	0	0	0	0	1.54998377916196	0.737312575914896	2.07046568175432	1.2973335117903
ZFP65	112.368579879628	125.044648516107	134.739167151931	150.669835801869	124.960757885525	125.548686112119	118.707324722298	104.213439314968	110.273348502175
ZFP58	74.9123865864184	87.1870943782029	77.4750211123606	101.991888850496	95.4756352383784	81.1158177761425	75.9431953192343	91.7906452244417	75.8940104397323
2610044O15RIK8	383.697589832874	521.975367658978	333.47943870103	458.963499827232	585.490292564762	462.928488709705	429.853231758384	510.024712938815	433.958059693854
BVES	605.694052521895	145.694223500418	397.480543098198	118.21787116762	164.274254748386	148.281781539827	232.253461413192	269.160538628062	300.981374735349
ARMC2	288.686758064734	372.839548327842	346.953355416224	608.474336892163	456.317374301073	563.160773095512	381.927914323916	449.291052940688	490.392067456732
TIA1	4619.90169472582	3828.20176236925	3762.59124271769	4100.53753128471	4198.11984356987	3779.37711485658	4266.8278768195	4677.18197508302	4416.77194089006
TRAPPC3L	6.39495983054791	6.88319166143707	3.36847917879829	12.748986106312	7.02026729693959	13.433192752737	16.9581892460426	11.0424836360231	8.43266782663693
EGR4	163.528258524011	26.3855680355088	16.8423958939914	23.1799747387491	30.8891761065342	86.282430373349	92.164071989362	45.5502449985951	107.678681478595
LSMEM1	112.368579879628	120.455854075149	229.056584158283	38.246958318936	115.132383669809	34.6163044012837	42.764129403064	59.3533495436239	55.1366742510876
C1QTNF9	1.82713138015655	0	6.73695835759657	2.31799747387491	1.40405345938792	4.13329007776522	0.737312575914896	1.38031045450288	5.18933404716119
SETDB2	96.8379631482969	134.222237398023	114.528292079142	147.192839591057	146.021559776343	92.9990267497175	101.011822900341	142.862132041048	114.165349037546
TBPL1	339.846436709117	330.39319974898	336.847917879829	315.247656446987	280.810691877584	384.395977232166	314.095157339746	288.484884991102	277.629371523123
MAP3K5	1502.81556017876	1375.49113367718	1185.704670937	2154.57865196673	1752.25871731612	1318.00287354739	886.98702882562	1176.02450723646	1133.86948930472
HPCAL1	166.268955594246	94.07028603964	50.5271876819743	156.464829486556	181.122896261041	136.398572566252	90.6894468375322	80.0580063611672	96.0026798724819
ECT2L	20.098445181722	29.8271638662273	37.0532709667812	22.0209760018116	23.8689088095946	29.9663530637979	49.399942586298	48.3108659076009	35.6766715742332
2410004P03RIK	3.65426276031309	3.44159583071854	0	2.31799747387491	2.80810691877584	6.71659637636849	2.94925030365958	4.83108659076009	4.54066729126604
RPL23	913.565690078273	694.055159194905	633.274085614078	676.855262371473	435.256572410254	1516.91745853984	1004.21972839609	697.746934751207	683.046093957591
GRID2	11240.5122507231	8984.85951539586	6814.43337870893	20782.0063520255	13843.9671095649	12418.4700386456	11549.2641891309	13055.6664339155	12233.2063494266
PSMG4	127.899196610958	74.5679096655683	70.738062754764	56.7909381099352	92.6675283196026	126.58200863156	110.596886387234	94.5512661334474	106.381347966804
DTNB	5216.46009034694	4744.81345195062	4651.86974592043	5181.88335284736	5743.98270235597	4404.02057785884	4269.03981454725	5284.51857506428	5491.61275540833
1110002L01RIK	292.341020825047	355.631569174249	326.742480343434	319.883651394737	285.022852255747	296.046901819934	301.560843549192	313.330473172154	352.874715206961
CCNB1IP1	26.4934050122699	45.8879444095805	57.2641460395709	27.8159696864989	33.69728302531	17.0498215707815	22.1193772774469	12.4227940905259	12.3246683620078
ZFP777	258.539090292151	186.993373469041	185.266354833906	266.569709495614	234.476927717782	245.930759627031	254.372838690639	316.09109408116	288.656706373341
HIST1H2AD	2.74069707023482	1.14719861023951	13.4739167151931	5.79499368468727	0	0	0	0.690155227251441	0
PTGDR	1.82713138015655	2.29439722047902	0	1.15899873693745	2.80810691877584	5.16661259720653	0	1.38031045450288	1.2973335117903
VMN1R209	0	0	0	0	0	7.74991889580979	0	0	1.2973335117903
OLFR455	1.82713138015655	19.5023763740717	6.73695835759657	3.47699621081236	2.80810691877584	16.0164990513402	9.58506348689365	11.7326388632745	8.43266782663693
NUTF2-PS1	28.3205363924265	27.5327666457483	30.3163126091846	19.7029785279367	18.2526949720429	19.6331278693848	22.8566898533618	13.1129493177774	28.5413372593865
OLFR172	0	0	0	0	1.40405345938792	0.516661259720653	0	0	0.648666755895148
HIST1H2AI	2.74069707023482	12.6191847126346	10.1054375363949	2.31799747387491	14.0405345938792	1.03332251944131	0.737312575914896	0	1.2973335117903
GM10334	0	0	0	0	0	4.13329007776522	0	0	0
TRY10	2.74069707023482	1.14719861023951	13.4739167151931	0	1.40405345938792	0	2.21193772774469	0	0.648666755895148
ATP5MD	765.568048285592	599.984873155265	589.4838562897	576.022372257915	491.418710785771	1057.60559864818	929.751158228684	637.703429980332	600.665415958907
GPRIN2	0	1.14719861023951	0	4.63599494774982	1.40405345938792	3.61662881804457	1.47462515182979	2.07046568175432	2.59466702358059
PCNP	1068.87185739158	1149.49300745999	1071.17637885786	1057.00684808696	1154.13194361687	1047.27237345376	1052.88235840647	971.738559970029	1076.78681478595
KLRG2	1.82713138015655	12.6191847126346	10.1054375363949	6.95399242162472	2.80810691877584	3.09996755832392	2.94925030365958	2.76062090900576	2.59466702358059
3425401B19RIK	0	0	0	0	0	0	0	0.690155227251441	0.648666755895148
NT5DC2	16.4441824214089	14.9135819331137	20.2108750727897	6.95399242162472	8.42432075632751	23.2497566874294	23.5940024292767	18.6341911357889	17.514002409169
CFAP44	232.045685279881	229.439722047902	296.426167734249	282.795691812739	269.57826420248	324.979932364291	352.43541128732	427.206085668642	399.578721631411
AKR1C19	2.74069707023482	0	0	0	0	0	0	0.690155227251441	0.648666755895148
TIGIT	12.7899196610958	10.3247874921556	26.9478334303863	11.5899873693745	4.21216037816375	11.883208973575	22.8566898533618	22.0849672720461	25.2980034799108
CPA2	4.56782845039136	12.6191847126346	20.2108750727897	18.5439797909993	15.4445880532671	14.9831765318989	8.84775091097875	12.4227940905259	12.3246683620078
GM10337	0	0	0	2.31799747387491	0	0.516661259720653	0	0	0.648666755895148
FAM189A2	84.9616091772793	71.1263138348498	80.8435002911589	164.577820645118	109.516169832258	114.698799657985	81.8416959265534	92.4808004516931	79.7860109751032
2510002D24RIK	546.312282666807	421.021889957901	286.320730197854	555.16039499304	431.044412032091	539.394355148362	514.644177988597	437.558414077414	513.095403913062
GM4952	16.4441824214089	19.5023763740717	20.2108750727897	18.5439797909993	19.6567484314308	11.3665477138544	12.5343137905532	11.7326388632745	16.8653356532739
RIMBP3	0.913565690078273	4.58879444095805	16.8423958939914	9.27198989549963	8.42432075632751	5.16661259720653	8.84775091097875	11.0424836360231	7.78400107074178
CEBPD	394.660378113814	159.460606823292	414.322938992189	121.694867378433	92.6675283196026	130.198637449604	232.253461413192	264.329452037302	243.250033460681
EEF1G	588.336304410407	466.909834367482	545.693626965322	476.348480881294	466.145748516789	693.359410545116	604.596312250215	565.23713111893	582.502746793843
TUT1	258.539090292151	216.820537335268	181.897875655107	241.07173728299	244.305301933498	231.464244354852	214.557959591235	204.976102493678	214.708696201294
MTA2	198.243754746985	326.951603918261	289.689209376653	226.004753702803	230.264767339619	200.981230031334	220.456460198554	173.919117267363	171.248023556319
EML3	44.7647188138354	68.8319166143707	57.2641460395709	48.6779469513731	43.5256572410254	43.9162070762555	43.5014419789789	43.4797793168408	38.9200053537089
ROM1	14.6170510412524	2.29439722047902	10.1054375363949	16.2259823171244	8.42432075632751	11.3665477138544	5.16118803140427	4.14093136350865	7.13533431484663
B3GAT3	442.165793997884	324.657206697782	259.372896767468	347.699621081236	351.013364846979	493.928164292944	454.184546763576	519.686886120335	533.852740101707
GANAB	495.152604022424	531.152956540894	616.431689720087	603.838341944413	508.267352298426	571.427353251042	604.596312250215	546.602939983141	522.825405251489
INTS5	73.9988208963401	72.2735124450893	64.0011043971675	62.5859317946225	63.1824056724563	51.6661259720653	77.4178204710641	49.0010211348523	67.4613426130954
1810009A15RIK	14.6170510412524	36.7103555276644	23.579354251588	20.8619772648742	19.6567484314308	18.0831440902228	22.8566898533618	16.5637254540346	16.8653356532739
UQCC3	62.1224669253225	97.5118818703586	50.5271876819743	99.673891376621	65.9905125912321	140.015201384297	114.283449266809	68.3253674978927	77.8400107074178
UBXN1	339.846436709117	274.180467847243	316.637042807039	244.548733493803	249.921515771049	414.362330295964	368.656287957448	308.499386581394	332.766045774211
LRRN4CL	0.913565690078273	2.29439722047902	0	1.15899873693745	0	2.58330629860326	2.94925030365958	0.690155227251441	1.94600026768544
BSCL2	750.95099724434	643.578420344366	666.958877402061	751.03118153547	692.198355478243	928.956944977734	901.733280343918	953.10436883424	843.266782663693
GNG3	893.467244896551	836.307786864605	788.224127838799	760.30317143097	773.633456122743	1043.65574463572	1005.69435354792	845.440153383015	1018.40680675538
HNRNPUL2	419.326651745927	430.199478839817	474.955564210558	365.084602135298	394.539022088005	348.22968905172	409.208479632767	347.838234534726	324.333377947574
TTC9C	285.032495304421	207.642948453352	245.898980052275	275.841699391114	237.285034636558	229.39759931597	272.805653088512	382.345995897298	288.008039617446
ZBTB3	10.049222590861	14.9135819331137	26.9478334303863	12.748986106312	7.02026729693959	7.74991889580979	13.2716263664681	8.97201795426873	11.6760016061127
POLR2G	429.375874336788	569.010510678798	616.431689720087	448.532511194795	449.297107004134	602.943690094002	604.596312250215	403.740807942093	457.958729661975
FOXR2	9.13565690078273	16.0607805433532	10.1054375363949	9.27198989549963	7.02026729693959	11.883208973575	14.7462515182979	13.8031045450288	14.2706686296933
SNX29	1218.69663056442	1316.98400455496	1212.65250436738	1539.15032265294	1554.28717954242	1204.33739640884	1229.83737662605	1413.43790541095	1419.93152865448
RTL4	4560.51992487074	2780.80943122058	4048.91197291554	4411.14919278395	3747.41868310635	4169.45636594567	4484.3350867144	6472.27572116402	5815.2974666
GM960	205.552280267611	221.409331776226	384.006626383005	341.904627396549	207.799911989412	216.481067822954	219.719147622639	258.80821021929	218.600696736665
SMS	1599.65352332706	982.002010365023	1152.01987914901	951.53796302565	1050.23198762216	1162.48783437147	1400.15658166239	1499.70730881738	1521.12354257412
MPST	27.4069707023482	11.4719861023951	26.9478334303863	28.9749684234363	29.4851226471463	50.1161421929033	25.0686275811065	33.1274509080692	20.7573361886447
CSF2RB	2.74069707023482	2.29439722047902	0	2.31799747387491	7.02026729693959	1.54998377916196	2.21193772774469	3.45077613625721	2.59466702358059
CSF2RB2	0.913565690078273	5.73599305119756	6.73695835759657	2.31799747387491	1.40405345938792	5.68327385692718	7.37312575914896	11.7326388632745	2.59466702358059
NCF4	2.74069707023482	1.14719861023951	0	1.15899873693745	1.40405345938792	0.516661259720653	0.737312575914896	0	1.2973335117903
APOL7E	2.74069707023482	1.14719861023951	0	3.47699621081236	0	4.13329007776522	4.42387545548938	3.45077613625721	2.59466702358059
TMEM28	52.9868100245398	45.8879444095805	77.4750211123606	67.2219267423723	60.3742987536805	94.0323492691588	81.8416959265534	97.3118870424532	98.5973468960625
SPIN4	5.48139414046964	4.58879444095805	0	1.15899873693745	11.2324276751033	3.61662881804457	2.21193772774469	5.52124181801153	1.94600026768544
GSPT2	441.252228307806	461.173841316284	434.533814064979	385.946579400172	360.841739062695	312.063400871274	443.124858124852	542.462008619633	401.524721899097
SMPD5	1.82713138015655	0	3.36847917879829	9.27198989549963	4.21216037816375	3.09996755832392	3.68656287957448	4.83108659076009	1.2973335117903
GM14698	7.30852552062618	3.44159583071854	6.73695835759657	2.31799747387491	5.61621383755167	9.8165639346924	9.58506348689365	2.07046568175432	5.83800080305633
CDR1OS	11170.167692587	12861.2436193952	14373.3006559323	13035.2587943355	14199.19263479	11316.9482329212	10623.1995937818	12922.466475056	11348.4248943856
ZHX2	987.564510974613	310.890823374908	707.38062754764	426.511535192983	432.448465491479	375.096074557194	456.396484491321	543.152163846884	718.722765531824
RHOX12	0.913565690078273	3.44159583071854	0	0	0	1.54998377916196	2.21193772774469	1.38031045450288	1.94600026768544
GM14525	8.22209121070445	10.3247874921556	20.2108750727897	10.4309886324371	9.82837421571542	9.8165639346924	5.89850060731917	24.8455881810519	14.2706686296933
SSXB5	14.6170510412524	14.9135819331137	10.1054375363949	13.9079848432494	5.61621383755167	11.3665477138544	14.7462515182979	9.66217318152018	12.973335117903
APCDD1	102.319357288767	106.689470752275	107.791333721545	56.7909381099352	112.324276751033	61.9993511664783	58.2476934972768	46.2404002258466	67.4613426130954
CCDC112	683.347136178548	433.641074670536	572.641460395709	642.085300263349	571.449757970883	610.693608989812	670.954444082555	815.763478611203	774.508106538807
MCC	802.110675888723	1062.30591308179	592.852335468498	1276.05760936814	1345.08321409363	1258.07016741979	1007.16897869975	1317.506328823	1087.81414963616
LRRTM2	360.858447580918	477.234621859637	323.374001164636	317.565653920862	401.559289384944	513.561292162329	427.64129403064	386.486927260807	383.362052734033
PPIA	1239.70864143622	957.910839549993	976.858961851503	888.952031231027	807.330739148053	1992.76247874256	1651.58017004937	1216.05351041704	1003.48747136979
MROH9	0	0	0	2.31799747387491	0	0	0	0.690155227251441	0
VMN1R4	8.22209121070445	10.3247874921556	13.4739167151931	9.27198989549963	12.6364811344913	8.26658015553044	9.58506348689365	8.2818627270173	7.13533431484663
ADAM25	0	0	0	0	0	0.516661259720653	0	0	0.648666755895148
FNDC1	232.045685279881	75.7151082758078	232.425063337082	88.0839040072465	61.7783522130684	180.314779642508	244.050462627831	270.540849082565	298.386707711768
6720489N17RIK	63.0360326154008	55.0655332914966	53.8956668607726	67.2219267423723	43.5256572410254	71.2992538414501	58.9850060731917	72.4662988614013	75.8940104397323
CCNF	161.701127143854	161.755004043771	104.422854542747	162.259823171244	126.364811344913	81.6324790358631	102.486448052171	75.9170749976585	94.0566796047965
A530040E14RIK	2.74069707023482	2.29439722047902	3.36847917879829	2.31799747387491	2.80810691877584	2.06664503888261	0	1.38031045450288	2.59466702358059
ANG	13.7034853511741	9.1775888819161	10.1054375363949	17.3849810540618	12.6364811344913	15.4998377916196	4.42387545548938	10.3523284087716	9.08133458253208
SEPT5	61.2089012352443	90.6286902089215	84.2119794699572	97.3558939027461	78.6269937257234	83.1824628150251	81.1043833506386	66.2549018161384	51.2446737157167
TUBA1A	825.863383830758	807.627821608617	666.958877402061	839.115085542717	616.379468671296	1266.85340883504	933.437721108258	884.779001336348	829.644780789895
TRIM6	0.913565690078273	0	3.36847917879829	1.15899873693745	0	0.516661259720653	0	1.38031045450288	1.2973335117903
TAF1A	557.275070947746	465.762635757242	363.795751310215	469.394488459669	474.570069273116	483.07827783881	510.957615109023	588.702408845479	555.907409802142
GM5592	10.049222590861	17.2079791535927	6.73695835759657	8.11299115856218	7.02026729693959	4.13329007776522	8.84775091097875	12.4227940905259	9.08133458253208
KLF12	2999.23616052697	3239.68887531638	2711.62573893262	4543.27504879482	3840.08621142595	2919.65277868141	2634.41783374392	3351.393783533	3342.5797931277
C2CD6	11.8763539710175	12.6191847126346	6.73695835759657	5.79499368468727	9.82837421571542	12.3998702332957	7.37312575914896	12.4227940905259	12.973335117903
DPPA2	3.65426276031309	2.29439722047902	10.1054375363949	0	0	0.516661259720653	1.47462515182979	0.690155227251441	1.2973335117903
PSMB11	2.74069707023482	1.14719861023951	6.73695835759657	2.31799747387491	2.80810691877584	3.61662881804457	1.47462515182979	3.45077613625721	2.59466702358059
NANOS1	103.232922978845	119.308655464909	131.370687973133	99.673891376621	103.899955994706	152.415071617593	117.232699570468	95.9315765879503	116.111349305232
1700024G13RIK	2.74069707023482	0	0	0	0	4.64995133748588	0.737312575914896	2.07046568175432	2.59466702358059
GM9008	0.913565690078273	1.14719861023951	3.36847917879829	0	0	1.54998377916196	1.47462515182979	3.45077613625721	3.24333377947574
XLR5B	0	0	0	0	0	0	1.47462515182979	0	1.2973335117903
MROH5	120.590671090332	118.16145685467	111.159812900343	79.9709128486843	116.536437129197	116.248783437147	128.292388209192	77.9875406794128	101.840680675538
PPP1R3E	77.6530836566532	120.455854075149	104.422854542747	119.376869904558	129.172918263688	106.432219502454	102.486448052171	91.1004899971902	97.3000133842722
PHF20L1	5525.24529359339	5180.74892384164	4166.80874417348	4345.08626477851	5843.67049797251	5021.94744448475	4276.4129403064	4981.5404303009	4622.39930250883
HHLA1	2.74069707023482	9.1775888819161	13.4739167151931	3.47699621081236	7.02026729693959	5.16661259720653	8.11043833506386	9.66217318152018	6.48666755895148
GM525	0	2.29439722047902	0	4.63599494774982	0	3.09996755832392	0	0	1.2973335117903
LRATD2	21.0120108718003	28.6799652559878	20.2108750727897	42.8829532666858	18.2526949720429	38.2329332193283	18.4328143978724	21.3948120447947	15.5680021414836
TMEM253	11.8763539710175	35.5631569174249	33.6847917879829	20.8619772648742	14.0405345938792	19.6331278693848	22.1193772774469	11.7326388632745	18.1626691650642
SLC39A2	173.577481114872	279.916460898441	178.529396476309	208.619772648742	169.890468585938	189.61468231748	205.710208680256	160.116012722334	150.490687367674
GM10369	6.39495983054791	5.73599305119756	0	3.47699621081236	7.02026729693959	1.54998377916196	4.42387545548938	2.76062090900576	3.24333377947574
PTRH2	453.128582278823	360.220363615207	407.585980634593	297.862675392926	279.406638418196	389.045928569652	390.775665234895	438.248569304665	424.228058355427
GM7489	22.8391422519568	25.2383694252693	16.8423958939914	35.9289608450611	25.2729622689825	19.6331278693848	33.9163784920852	63.4942809071326	33.7306713065477
GM10371	11.8763539710175	19.5023763740717	13.4739167151931	30.1339671603738	14.0405345938792	21.6997729082674	29.4925030365958	11.0424836360231	8.43266782663693
FZD10OS	27.4069707023482	32.1215610867064	67.3695835759657	18.5439797909993	11.2324276751033	25.316401726312	25.0686275811065	15.1834149995317	21.4060029445399
GM10373	111.455014189549	83.7454985474844	87.5804586487555	118.21787116762	144.617506316956	107.982203281616	134.928201392426	213.948120447947	151.13935412357
4930503E14RIK	4.56782845039136	3.44159583071854	6.73695835759657	0	4.21216037816375	1.03332251944131	2.94925030365958	0.690155227251441	0.648666755895148
EAR2	0	1.14719861023951	0	0	0	0.516661259720653	0	0	0
EAR1	3.65426276031309	3.44159583071854	3.36847917879829	2.31799747387491	8.42432075632751	4.64995133748588	4.42387545548938	0.690155227251441	3.24333377947574
GM10382	16.4441824214089	20.6495749843112	23.579354251588	12.748986106312	23.8689088095946	20.6664503888261	13.2716263664681	13.8031045450288	11.6760016061127
GM10384	1.82713138015655	1.14719861023951	0	1.15899873693745	0	1.03332251944131	2.94925030365958	3.45077613625721	1.94600026768544
SLFN2	7.30852552062618	5.73599305119756	13.4739167151931	9.27198989549963	8.42432075632751	4.13329007776522	9.58506348689365	0	3.24333377947574
ZFP9	175.404612495028	238.617310929819	212.214188264292	265.410710758677	230.264767339619	167.914909409212	195.387832617447	231.892156356484	184.870025430117
LYRM9	229.304988209646	294.830042831555	252.635938409871	396.377568032609	266.770157283704	276.413773950549	276.492215968086	329.894198626189	297.738040955873
ADAM1A	48.4189815741484	87.1870943782029	87.5804586487555	73.0169204270596	57.5661918349046	61.9993511664783	78.155133046979	65.5647465888869	59.6773415423536
GM6288	13.7034853511741	11.4719861023951	3.36847917879829	13.9079848432494	12.6364811344913	12.9165314930163	18.4328143978724	17.9440359085375	7.78400107074178
MANSC4	76.7395179665749	135.369436008262	111.159812900343	92.7198989549963	89.8594214008267	89.3823979316729	117.232699570468	102.142973633213	101.840680675538
SPEF2	93.1837003879838	96.364683260119	141.476125509528	73.0169204270596	46.3337641598013	129.165314930163	160.734141549447	224.99060408397	253.628701555003
DUXBL3	0.913565690078273	1.14719861023951	3.36847917879829	0	1.40405345938792	1.03332251944131	2.94925030365958	2.76062090900576	1.2973335117903
GM10392	0.913565690078273	1.14719861023951	0	0	0	0	1.47462515182979	0	0
TMEM254A	6.39495983054791	4.58879444095805	0	8.11299115856218	4.21216037816375	5.16661259720653	4.42387545548938	2.07046568175432	1.94600026768544
SOX5IT	1.82713138015655	0	6.73695835759657	2.31799747387491	4.21216037816375	1.54998377916196	0	1.38031045450288	0.648666755895148
D6ERTD474E	20.098445181722	29.8271638662273	30.3163126091846	27.8159696864989	37.9094434034738	23.76641794715	22.8566898533618	28.2963643173091	15.5680021414836
GM7457	46.5918501939919	36.7103555276644	64.0011043971675	32.4519646342487	16.848641512655	32.0329981026805	40.5521916753193	40.0290031805836	51.2446737157167
GM10399	2.74069707023482	0	0	5.79499368468727	1.40405345938792	4.13329007776522	5.16118803140427	2.76062090900576	1.2973335117903
GM10401	8.22209121070445	12.6191847126346	10.1054375363949	3.47699621081236	8.42432075632751	7.74991889580979	11.7970012146383	7.59170749976585	7.13533431484663
1500011B03RIK	728.111854992383	800.74462994718	714.117585905237	631.654311630912	696.410515856407	911.907123406952	862.655713820428	710.859884068984	788.130108412605
SMIM10L1	242.094907870742	390.047527481434	262.741375946266	217.891762544241	343.99309755004	287.263660404683	290.501154910469	269.850693855314	231.574031854568
OLFR31	2.74069707023482	2.29439722047902	0	8.11299115856218	7.02026729693959	3.61662881804457	5.89850060731917	7.59170749976585	8.43266782663693
MYO18B	40.196890363444	13.7663833228741	67.3695835759657	40.5649557928109	39.3134968628617	25.8330629860326	24.3313150051916	25.5357434083033	20.7573361886447
GM6588	114.195711259784	141.10542905946	134.739167151931	124.012864852308	120.748597507361	170.498215707815	185.065456554639	108.354370678476	186.816025697803
9230020A06RIK	10.049222590861	5.73599305119756	3.36847917879829	5.79499368468727	7.02026729693959	1.03332251944131	0	0	0
LRCOL1	0.913565690078273	1.14719861023951	0	0	0	3.09996755832392	2.21193772774469	1.38031045450288	3.24333377947574
GM6712	117.849974020097	151.430216551616	114.528292079142	172.690811803681	193.759377395533	147.248459020386	142.301327151575	189.102532266895	160.220688706102
4930522L14RIK	30.147667772583	73.4207110553288	50.5271876819743	89.242902744184	75.8188868069476	66.6493025039642	58.9850060731917	106.974060223973	67.4613426130954
5430403G16RIK	42.0240217436005	60.8015263426942	30.3163126091846	79.9709128486843	68.798619510008	87.832414152511	72.2566324396598	106.283904996722	77.8400107074178
GM10419	1461.70510412524	1194.23375325933	1953.71792370301	1570.44328855025	1509.35746884201	1316.45288976822	1573.42503700239	1512.13010290791	1384.25485708025
ACRBP	166.268955594246	262.708481744848	218.951146621889	183.121800436118	181.122896261041	221.131019160439	197.599770345192	196.694239766661	195.24869352444
GRCC10	329.797214118256	387.753130260955	397.480543098198	358.130609713673	377.69038057535	503.744728227636	421.74279342332	372.683822715778	349.631381427485
ZFP951	58.4682041650094	123.897449905867	43.7902293243777	126.330862326182	98.2837421571542	58.3827223484338	76.6805078951492	98.0020422697046	112.219348769861
VMN2R27	10.049222590861	19.5023763740717	13.4739167151931	3.47699621081236	16.848641512655	3.61662881804457	4.42387545548938	4.14093136350865	2.59466702358059
ABCB5	5.48139414046964	0	0	2.31799747387491	2.80810691877584	1.03332251944131	0	0	0
9330160F10RIK	147.99764179268	231.734119268382	235.79354251588	199.347782753242	202.18369815186	179.281457123067	171.056517612256	158.04554704058	161.518022217892
AHNAK2	11.8763539710175	19.5023763740717	26.9478334303863	17.3849810540618	7.02026729693959	12.9165314930163	10.3223760628085	11.0424836360231	12.3246683620078
CEP170B	238.440645110429	258.11968730389	168.423958939914	267.728708232552	230.264767339619	342.546415194793	296.399655517788	210.49734431169	204.978694862867
GM12298	10.9627882809393	6.88319166143707	0	2.31799747387491	4.21216037816375	3.09996755832392	6.63581318323406	4.14093136350865	6.48666755895148
G530011O06RIK	2.74069707023482	3.44159583071854	6.73695835759657	1.15899873693745	1.40405345938792	3.09996755832392	4.42387545548938	3.45077613625721	1.94600026768544
TMPRSS11A	6.39495983054791	3.44159583071854	10.1054375363949	1.15899873693745	2.80810691877584	8.26658015553044	2.94925030365958	8.97201795426873	16.2166688973787
A530017D24RIK	111.455014189549	185.846174858801	158.318521403519	157.623828223494	140.405345938792	154.998377916196	139.352076847915	105.59374976947	124.544017131868
RYBP	767.395179665749	557.538524576403	525.482751892533	509.95944425248	672.541607046813	571.944014510763	611.969438009364	594.913805890742	681.100093689906
GM6116	0	3.44159583071854	0	2.31799747387491	4.21216037816375	3.09996755832392	1.47462515182979	2.07046568175432	1.94600026768544
GPR27	125.158499540723	80.3039027167659	107.791333721545	113.58187621987	117.940490588585	248.514065925634	222.668397926299	173.919117267363	197.194693792125
1700123L14RIK	18.2713138015655	22.9439722047902	30.3163126091846	26.6569709495614	16.848641512655	16.0164990513402	29.4925030365958	17.9440359085375	17.514002409169
GM10433	10.049222590861	6.88319166143707	3.36847917879829	8.11299115856218	18.2526949720429	7.74991889580979	10.3223760628085	9.66217318152018	6.48666755895148
NFXL1	248.48986770129	435.935471891015	454.744689137769	436.94252382542	453.509267382297	345.129721493396	319.993657947065	274.681780446074	298.386707711768
4933439C10RIK	290.513889444891	351.042774733291	279.583771840258	504.164450567792	304.679600687178	513.044630902608	465.981547978214	379.585374988293	385.308053001718
GM12258	363.599144651152	373.986746938081	431.165334886181	353.494614765923	401.559289384944	331.179867480938	307.459344156512	367.852736125018	328.225378482945
NOXRED1	133.380590751428	133.075038787783	154.950042224721	85.7659065333716	109.516169832258	102.81559068441	117.232699570468	102.833128860465	120.652016596498
TRPC5OS	131.553459371271	87.1870943782029	121.265250436738	93.8788976919338	85.647261022663	117.798767216309	159.259516397618	164.947099313094	184.221358674222
SOD3	4.56782845039136	6.88319166143707	10.1054375363949	13.9079848432494	7.02026729693959	11.883208973575	9.58506348689365	6.90155227251441	7.13533431484663
NUP62CL	0	0	0	0	0	1.03332251944131	1.47462515182979	2.07046568175432	1.2973335117903
PTGR2	138.861984891897	183.551777638322	259.372896767468	203.983777700992	186.739110098593	168.948231928653	171.793830188171	229.131535447478	136.868685493876
ACOT1	60.295335545166	61.9487249529337	84.2119794699572	25.497972212624	60.3742987536805	39.2662557387696	41.2895042512342	39.3388479533321	36.3253383301283
GM5878	6.39495983054791	8.03039027167659	0	4.63599494774982	2.80810691877584	3.61662881804457	9.58506348689365	2.76062090900576	7.78400107074178
GM16401	0	0	0	0	0	0	0	0	0.648666755895148
GM10447	0	1.14719861023951	0	0	0	0	0.737312575914896	1.38031045450288	1.2973335117903
BHLHB9	697.9641872198	952.174846498795	545.693626965322	1041.93986450677	869.109091361121	802.891597605894	735.100638187151	701.197710887464	798.508776506927
GPRASP2	290.513889444891	290.241248390597	350.321834595022	372.038594556923	226.052606961455	321.363303546246	398.148790994044	327.823732944435	289.954039885131
ARMCX5	306.9580718663	289.094049780357	222.319625800687	370.879595819985	335.568776793712	285.1970153658	301.560843549192	305.738765672388	323.036044435784
ADAM4	21.9255765618785	33.2687596969459	16.8423958939914	27.8159696864989	14.0405345938792	20.1497891291055	13.2716263664681	18.6341911357889	18.8113359209593
GM4787	9.13565690078273	13.7663833228741	6.73695835759657	22.0209760018116	18.2526949720429	13.433192752737	21.382064701532	14.4932597722803	14.9193353855884
OIP5	40.196890363444	67.6847180041312	53.8956668607726	52.1549431621854	50.545924537965	36.6829494401663	39.8148790994044	35.1979165898235	33.7306713065477
9230009I02RIK	47.5054158840702	106.689470752275	134.739167151931	48.6779469513731	42.1216037816375	6.71659637636849	15.4835640942128	24.8455881810519	20.7573361886447
GM15401	2.74069707023482	0	0	0	1.40405345938792	1.03332251944131	0.737312575914896	0.690155227251441	0
GM10451	0.913565690078273	5.73599305119756	0	3.47699621081236	1.40405345938792	2.58330629860326	0	0.690155227251441	0.648666755895148
VAMP5	4.56782845039136	3.44159583071854	6.73695835759657	5.79499368468727	15.4445880532671	21.6997729082674	6.63581318323406	4.14093136350865	3.89200053537089
TENT5D	435.770834167336	560.980120407122	468.218605852962	599.202346996664	421.216037816375	592.610464899589	586.900810428257	837.158290655998	684.343427469381
GM5127	4.56782845039136	14.9135819331137	3.36847917879829	3.47699621081236	4.21216037816375	6.71659637636849	2.94925030365958	0.690155227251441	6.48666755895148
FND3C2	8.22209121070445	3.44159583071854	6.73695835759657	1.15899873693745	2.80810691877584	3.09996755832392	2.94925030365958	5.52124181801153	1.94600026768544
UPRT	98.6650945284534	92.9230874294005	101.054375363949	121.694867378433	122.152650966749	115.215460917706	99.537197748511	115.255922950991	121.949350108288
GM5570	10.9627882809393	18.3551777638322	20.2108750727897	13.9079848432494	18.2526949720429	13.9498540124576	9.58506348689365	8.97201795426873	12.973335117903
GM14812	0.913565690078273	0	0	0	0	0	0	0	0
ZXDB	42.0240217436005	41.2991499686224	47.158708503176	35.9289608450611	44.9297107004134	51.1494647123446	39.8148790994044	28.9865195445605	37.6226718419186
HBQ1B	0	0	0	2.31799747387491	0	2.06664503888261	2.21193772774469	2.07046568175432	5.18933404716119
9130019P16RIK	189.108097846202	461.173841316284	205.477229906695	227.163752439741	212.012072367576	158.61500673424	124.605825329617	118.016543859996	92.110679337111
GM8098	378.216195692405	354.484370564009	330.110959522232	304.81666781455	543.368688783124	396.279186205741	323.680220826639	478.9677277125	382.713385978137
CFAP47	155.306167313306	180.110181807603	205.477229906695	257.297719600115	223.244500042679	153.965055396755	161.471454125362	156.665236586077	178.383357871166
SRP54A	279.551101163951	271.886070626764	266.109855125065	257.297719600115	286.426905715135	229.91426057569	247.737025507405	236.723242947244	269.845370452382
SMIM9	2.74069707023482	10.3247874921556	3.36847917879829	4.63599494774982	2.80810691877584	5.16661259720653	2.21193772774469	2.76062090900576	5.18933404716119
LRRC61	24.6662736321134	67.6847180041312	84.2119794699572	86.924905270309	63.1824056724563	60.966028647037	57.5103809213619	67.6352122706412	46.0553396685555
DRC1	239.354210800507	203.054154012394	144.844604688326	307.134665288425	280.810691877584	303.280159456023	280.17877884766	315.400938853909	366.496717080759
GM10466	33.8019305328961	37.8575541379039	84.2119794699572	46.3599494774982	21.0608018908188	49.082819673462	86.2655713820428	54.5222629528639	69.4073428807809
GM10471	20.098445181722	1.14719861023951	3.36847917879829	6.95399242162472	8.42432075632751	13.9498540124576	30.9671281884256	31.7471404535663	45.4066729126604
GM7347	19.1848794916437	1.14719861023951	13.4739167151931	1.15899873693745	7.02026729693959	12.9165314930163	34.6536910680001	33.1274509080692	34.3793380624429
SPEER4A	21.0120108718003	3.44159583071854	13.4739167151931	6.95399242162472	19.6567484314308	21.6997729082674	44.9760671308087	51.7616420438581	53.1906739834022
XLR3B	10.9627882809393	0	6.73695835759657	20.8619772648742	28.0810691877584	16.5331603110609	43.5014419789789	11.0424836360231	39.568672109604
GM1141	20.098445181722	37.8575541379039	13.4739167151931	10.4309886324371	33.69728302531	17.5664828305022	16.2208766701277	13.8031045450288	12.3246683620078
VMA21	255.798393221916	215.673338725028	171.792438118713	181.96280169918	217.628286205127	260.397274899209	246.99971293149	226.370914538473	227.682031319197
TMEM185A	98.6650945284534	111.278265193233	124.633729615537	92.7198989549963	91.2634748602147	145.698475241224	113.546136690894	113.875612496488	114.814015793441
4930599N23RIK	548.139414046964	308.596426154429	357.058792952618	220.209760018116	248.517462311661	270.730500093622	242.575837476001	318.161559762914	326.928044971155
GM12000	0	0	0	0	0	0.516661259720653	0	0	0
5031425E22RIK	4400.64592910704	4156.30056489775	3041.73669845485	2880.11186128957	4217.7765920013	3184.18334365838	2699.30134042443	2871.73590059325	3160.30443472116
GM10475	33.8019305328961	9.1775888819161	0	39.4059570558734	28.0810691877584	40.8162395179316	18.4328143978724	37.2683822715778	46.0553396685555
9330158H04RIK	11.8763539710175	48.1823416300595	10.1054375363949	45.2009507405607	40.7175503222496	41.8495620373729	24.3313150051916	18.6341911357889	10.3786680943224
1810058I24RIK	117.849974020097	139.958230449221	121.265250436738	135.602852221682	112.324276751033	145.181813981503	131.978951088766	90.4103347699388	69.4073428807809
9030624G23RIK	47.5054158840702	55.0655332914966	80.8435002911589	76.493916637872	60.3742987536805	78.0158502178186	59.7223186491066	93.861110906196	68.7586761248857
2410018L13RIK	27.4069707023482	27.5327666457483	50.5271876819743	53.3139418991229	71.6067264287838	67.6826250234055	48.6626300103831	90.4103347699388	45.4066729126604
GM29254	8.22209121070445	6.88319166143707	10.1054375363949	10.4309886324371	8.42432075632751	6.71659637636849	5.16118803140427	3.45077613625721	5.83800080305633
ZFP449	165.355389904167	175.521387366645	165.055479761116	127.48986106312	176.910735882878	117.282105956588	149.674452910724	164.947099313094	168.004689776843
GM49957	12.7899196610958	16.0607805433532	3.36847917879829	20.8619772648742	18.2526949720429	8.7832414152511	12.5343137905532	22.7751224992976	14.2706686296933
5730507C01RIK	2.74069707023482	3.44159583071854	10.1054375363949	6.95399242162472	0	5.68327385692718	4.42387545548938	13.1129493177774	6.48666755895148
CCDC160	44.7647188138354	49.329540240299	26.9478334303863	68.3809254793098	63.1824056724563	61.9993511664783	104.698385779915	66.2549018161384	86.2726785340547
GM10482	0	0	0	0	0	0	2.21193772774469	1.38031045450288	1.94600026768544
GM8773	2.74069707023482	6.88319166143707	0	3.47699621081236	0	2.06664503888261	0.737312575914896	0.690155227251441	1.94600026768544
2500004C02RIK	92.2701346979055	106.689470752275	107.791333721545	70.6989229531847	108.11211637287	79.5658339969805	81.8416959265534	71.0859884068984	78.4886774633129
DNMT3AOS	76.7395179665749	89.481491598682	67.3695835759657	57.9499368468727	99.6877956165422	110.048848320499	102.486448052171	72.4662988614013	111.570682013965
GM14636	885.245153685846	612.6040578679	414.322938992189	863.454059018403	1044.61577378461	803.408258865615	844.960211998471	1210.53226859903	996.352137054948
NUDT10	137.034853511741	170.932592925687	161.687000582318	127.48986106312	164.274254748386	140.015201384297	116.495386994554	113.185457269236	143.355353052828
AU022751	2.74069707023482	1.14719861023951	10.1054375363949	2.31799747387491	5.61621383755167	4.13329007776522	2.94925030365958	4.83108659076009	3.24333377947574
NUDT11	116.022842639941	100.953477701077	124.633729615537	119.376869904558	117.940490588585	141.565185163459	149.674452910724	131.129493177774	152.43668763536
C030034I22RIK	441.252228307806	321.215610867063	353.69031377382	308.293664025363	325.740402577997	284.68035410608	412.895042512342	459.64338134946	386.605386513508
AU016765	0	4.58879444095805	0	0	0	0	3.68656287957448	0	0
ARRDC5	0.913565690078273	1.14719861023951	0	8.11299115856218	4.21216037816375	5.68327385692718	2.94925030365958	3.45077613625721	5.83800080305633
RUNX2OS1	418.413086055849	181.257380417843	306.531605270644	130.966857273932	212.012072367576	260.397274899209	290.501154910469	340.936682262212	348.334047915695
TRIM40	2.74069707023482	2.29439722047902	0	0	0	0.516661259720653	0.737312575914896	0	0.648666755895148
GM6034	23.7527079420351	24.0911708150298	16.8423958939914	5.79499368468727	8.42432075632751	15.4998377916196	6.63581318323406	11.7326388632745	14.9193353855884
MUCL3	1.82713138015655	4.58879444095805	0	11.5899873693745	2.80810691877584	5.68327385692718	4.42387545548938	6.21139704526297	7.13533431484663
H2-Q6	4.56782845039136	4.58879444095805	0	3.47699621081236	4.21216037816375	1.54998377916196	0	1.38031045450288	0.648666755895148
H2-D1	325.229385667865	533.447353761373	424.428376528584	381.310584452422	300.467440309014	198.397923732731	136.402826544256	77.2973854521614	107.030014722699
LST1	90.443003317749	104.395073531796	80.8435002911589	129.807858536995	106.708062913482	94.5490105288795	100.274510324426	89.7201795426873	102.489347431433
LY6G6D	10.049222590861	16.0607805433532	30.3163126091846	10.4309886324371	11.2324276751033	3.09996755832392	3.68656287957448	4.83108659076009	4.54066729126604
GM10501	215.601502858472	300.566035882752	272.846813482661	251.502725915427	290.639066093299	240.247485770104	248.47433808332	216.018586129701	230.925365098673
C4B	263.106918742543	192.729366520238	121.265250436738	271.205704443364	158.658040910835	22.7330954277087	16.9581892460426	17.253880681286	19.4600026768544
H2-AB1	9.13565690078273	8.03039027167659	16.8423958939914	37.0879595819985	14.0405345938792	1.03332251944131	0.737312575914896	4.83108659076009	2.59466702358059
H2-KE6	206.46584595769	225.998126217184	205.477229906695	203.983777700992	160.062094370223	157.581684214799	185.802769130554	278.822711809582	225.087364295616
ZFP414	170.836784044637	152.577415161855	121.265250436738	166.895818118993	134.78913210124	152.931732877313	145.987890031149	198.764705448415	188.762025965488
CYP4F15	6.39495983054791	6.88319166143707	6.73695835759657	6.95399242162472	4.21216037816375	17.5664828305022	11.7970012146383	20.0145015902918	16.8653356532739
GM4924	454.95571365898	587.36568844263	434.533814064979	718.579216901221	664.117286290485	630.843398118917	550.035181632512	625.970791117057	594.827415155851
GM10505	0	2.29439722047902	0	3.47699621081236	1.40405345938792	0	0	0.690155227251441	0
ARHGDIG	321.575122907552	212.23174289431	128.002208794335	267.728708232552	185.335056639205	376.646058336356	328.104096282129	269.850693855314	343.793380624429
WDR90	190.935229226359	284.505255339399	296.426167734249	384.787580663235	242.90124847411	167.914909409212	168.107267308596	226.370914538473	144.652686564618
NME3	99.5786602185317	139.958230449221	80.8435002911589	74.175919163997	70.2026729693959	81.6324790358631	70.78200728783	40.719158407835	72.6506766602566
EME2	157.133298693463	123.897449905867	198.740271549099	121.694867378433	116.536437129197	58.8993836081544	103.223760628085	96.6217318152018	86.2726785340547
D330041H03RIK	149.824773172837	162.902202654011	235.79354251588	222.527757491991	168.48641512655	181.86476342167	211.608709287575	163.566788858592	189.410692721383
PNLDC1	93.1837003879838	118.16145685467	111.159812900343	124.012864852308	105.304009454094	102.298929424689	101.749135476256	85.5792481791787	94.7053463606916
SFT2D1	1075.26681722213	781.242253573108	680.432794117254	776.529153748094	723.087531584778	707.309264557574	755.008077736853	737.775937931791	780.346107341863
RSPH3A	364.512710341231	244.353303981016	336.847917879829	339.586629922674	314.507974902894	329.113222442056	519.068053444087	463.094157485717	505.31140284232
D730003I15RIK	215.601502858472	174.374188756406	185.266354833906	206.301775174867	137.597239020016	153.448394137034	149.674452910724	122.157475223505	146.598686832303
MARC2	301.47667772583	290.241248390597	128.002208794335	372.038594556923	341.184990631264	422.628910451494	249.211650659235	269.850693855314	262.710036137535
H3F3AOS	6.39495983054791	32.1215610867064	40.4217501455794	48.6779469513731	29.4851226471463	22.2164341679881	26.5432527329363	14.4932597722803	16.2166688973787
GM10518	0	2.29439722047902	3.36847917879829	0	1.40405345938792	2.06664503888261	0.737312575914896	0	1.2973335117903
IFI204	3.65426276031309	3.44159583071854	6.73695835759657	4.63599494774982	8.42432075632751	0	0	0	0
IFI207	0.913565690078273	1.14719861023951	0	4.63599494774982	1.40405345938792	1.03332251944131	0	0	0.648666755895148
IFI213	0	0	0	0	1.40405345938792	0	0	0	0
GM10521	0	0	0	0	0	0.516661259720653	0	0	0
SH2D1B2	2.74069707023482	5.73599305119756	0	2.31799747387491	5.61621383755167	3.09996755832392	2.21193772774469	2.07046568175432	1.94600026768544
AA792892	3.65426276031309	6.88319166143707	3.36847917879829	1.15899873693745	4.21216037816375	0.516661259720653	1.47462515182979	0.690155227251441	2.59466702358059
DOK6	15584.5171070453	10896.0924000549	15252.4737215986	13293.7155126726	14272.2034146782	11306.6150077268	12102.985933643	17986.8255326271	17108.5856867345
GM10530	5.48139414046964	3.44159583071854	3.36847917879829	4.63599494774982	1.40405345938792	2.06664503888261	9.58506348689365	6.21139704526297	6.48666755895148
F830208F22RIK	21.9255765618785	26.3855680355088	30.3163126091846	16.2259823171244	42.1216037816375	30.9996755832392	39.8148790994044	27.6062090900576	25.9466702358059
PAPPA2	366.339841721387	193.876565130478	946.542649242319	101.991888850496	213.416125826964	142.5985076829	136.402826544256	214.638275675198	182.924025162432
GM7276	322.48868859763	197.318160961196	212.214188264292	144.874842117182	234.476927717782	143.631830202341	191.701269737873	245.005105674262	213.411362689504
GM5532	3.65426276031309	0	3.36847917879829	3.47699621081236	1.40405345938792	1.03332251944131	2.94925030365958	1.38031045450288	2.59466702358059
E330020D12RIK	28.3205363924265	19.5023763740717	20.2108750727897	19.7029785279367	5.61621383755167	13.433192752737	8.84775091097875	8.97201795426873	9.73000133842722
CEP76	68.5174267558704	88.3342929884425	84.2119794699572	86.924905270309	84.2432075632751	91.4490429705555	81.1043833506386	98.6921974969561	72.0020099043615
SPINK13	300.563112035752	464.615437147003	579.378418753305	119.376869904558	383.306594412902	273.830467651946	410.683104784597	290.555350672857	319.792710656308
GM4951	1.82713138015655	8.03039027167659	23.579354251588	1.15899873693745	8.42432075632751	1.03332251944131	2.21193772774469	0.690155227251441	3.89200053537089
PPP1R12B	2981.87841241548	2515.80655225525	2688.04638468103	3139.72757836356	3077.68518297832	2691.28850188488	2649.16408526222	3211.29227240096	3070.13975565174
CSNK1G3	2980.9648467254	2248.50927606944	2438.77892544996	2403.76338040828	2558.18540300479	2256.77638245981	2321.05998898009	2532.17952878554	2346.87632282865
PRR16	2266.55647708419	2995.33557133537	2007.61359056378	10204.9838787343	5126.19918022529	5183.66241877731	2820.95791545039	3145.72752581207	2591.42368980112
GRXCR2	1.82713138015655	1.14719861023951	0	0	1.40405345938792	3.61662881804457	0.737312575914896	0	0
3222401L13RIK	10.9627882809393	30.9743624764668	10.1054375363949	27.8159696864989	19.6567484314308	17.0498215707815	5.16118803140427	15.8735702267831	12.973335117903
PCDHB22	62.1224669253225	61.9487249529337	67.3695835759657	73.0169204270596	63.1824056724563	96.0989943080414	58.2476934972768	64.184436134384	59.6773415423536
GM10545	75.8259522764966	143.399826279939	124.633729615537	139.079848432494	123.556704426137	92.4823654899969	117.970012146383	120.777164769002	107.678681478595
1700066B19RIK	30.147667772583	68.8319166143707	33.6847917879829	56.7909381099352	57.5661918349046	21.6997729082674	40.5521916753193	26.2258986355548	28.5413372593865
ECSCR	18.2713138015655	8.03039027167659	16.8423958939914	17.3849810540618	14.0405345938792	18.5998053499435	13.2716263664681	11.7326388632745	13.6220018737981
PROB1	10.9627882809393	3.44159583071854	13.4739167151931	15.0669835801869	14.0405345938792	10.8498864541337	6.63581318323406	10.3523284087716	8.43266782663693
SERPINB3B	13.7034853511741	14.9135819331137	10.1054375363949	10.4309886324371	11.2324276751033	5.68327385692718	9.58506348689365	12.4227940905259	11.0273348502175
GAL3ST2C	2.74069707023482	4.58879444095805	0	1.15899873693745	5.61621383755167	0	0	1.38031045450288	2.59466702358059
D2HGDH	129.726327991115	170.932592925687	175.160917297511	157.623828223494	158.658040910835	131.748621228766	143.775952303405	146.312908177306	126.490017399554
COPS9	402.882469324518	336.129192800177	333.47943870103	217.891762544241	206.395858530024	337.896463857307	370.868225685193	279.512867036834	268.548036940591
C130036L24RIK	264.934050122699	277.622063677962	229.056584158283	270.046705706427	240.093141555334	268.147193795019	248.47433808332	202.215481584672	260.115369113954
GM10552	1.82713138015655	0	0	5.79499368468727	2.80810691877584	0.516661259720653	2.21193772774469	4.83108659076009	1.94600026768544
FBXO36	308.785203246456	515.092175997541	367.164230489013	414.921547823608	432.448465491479	378.196042115518	423.21741857515	405.811273623847	435.255393205644
RAB18	696.137055839644	742.237500824965	653.484960686868	749.872182798533	742.744280016208	799.79163004757	696.760384239577	647.365603161852	600.016749203012
WDFY1	602.039789761582	478.381820469877	512.00883517734	548.206402571416	471.76196235434	452.595263515292	427.64129403064	475.516951576243	446.282728055862
CATIP	41.1104560535223	50.4767388505385	87.5804586487555	35.9289608450611	43.5256572410254	28.9330305443566	24.3313150051916	39.3388479533321	21.4060029445399
APOL7D	25.5798393221916	6.88319166143707	6.73695835759657	33.6109633711862	12.6364811344913	8.7832414152511	22.8566898533618	36.5782270443264	15.5680021414836
GM10558	569.151424918764	417.580294127183	515.377314356138	389.423575610984	308.891761065342	374.579413297473	562.569495423066	651.50653452536	540.988074416554
CRYGB	2.74069707023482	0	0	0	0	0	1.47462515182979	4.14093136350865	6.48666755895148
NBEAL1	1685.52869819441	1969.74001378124	1788.66244394189	2102.42370880454	2054.13021108452	1863.08050255267	1616.18916640545	1697.09170381129	1745.56224011384
HSPE1	501.547563852972	348.748377512812	293.057688555451	301.339671603738	233.072874258394	508.394679565122	494.736738438895	461.713847031214	459.256063173765
PGAP1	1298.17684560123	743.384699435204	451.37620995897	1019.91888850496	841.028022173363	947.556750327677	616.393313464853	810.242236793192	750.507436570687
TMEM88B	27.4069707023482	42.446348578862	20.2108750727897	59.1089355838101	33.69728302531	71.2992538414501	29.4925030365958	37.9585374988293	22.7033364563302
GM10563	739.988208963401	542.624942643289	663.590398223262	591.089355838101	431.044412032091	741.408907699137	740.99913879447	791.608045657403	689.532761516543
FAAP20	188.194532156124	192.729366520238	222.319625800687	163.418821908181	189.547217017369	197.364601213289	165.895329580852	201.525326357421	184.221358674222
GM10564	7.30852552062618	5.73599305119756	3.36847917879829	1.15899873693745	8.42432075632751	4.13329007776522	5.89850060731917	2.76062090900576	3.24333377947574
KLHL21	61.2089012352443	117.01425824443	107.791333721545	71.8579216901221	74.4148333475596	98.6823006066447	105.43569835583	64.184436134384	77.8400107074178
RPL31	486.930512811719	437.082670501254	414.322938992189	448.532511194795	320.124188740445	695.426055583999	582.476934972768	423.755309532385	380.767385710452
CENPS	51.1596786443833	189.28777068952	185.266354833906	84.6069077964341	127.768864804301	68.7159475428468	88.4775091097875	51.0714868166066	72.0020099043615
LMBRD1	1538.44462209181	1553.3069182643	1189.0731501158	2085.03872775048	1847.7343525545	2191.16040247529	1757.75318098111	1879.29268380567	1814.32091623873
TMEM51OS1	0	8.03039027167659	3.36847917879829	0	0	0	0	1.38031045450288	1.94600026768544
CPLANE2	45.6782845039136	58.5071291222151	43.7902293243777	60.2679343207476	60.3742987536805	58.8993836081544	53.0865054658725	45.5502449985951	52.542007227507
GM16287	13.7034853511741	18.3551777638322	6.73695835759657	4.63599494774982	4.21216037816375	12.9165314930163	14.008938942383	14.4932597722803	12.973335117903
GM10570	74.9123865864184	114.719861023951	131.370687973133	121.694867378433	77.2229402663355	119.865412255191	106.173010931745	114.565767723739	92.110679337111
5730409E04RIK	61.2089012352443	91.775888819161	77.4750211123606	77.6529153748094	81.4351006444992	134.33192752737	106.173010931745	102.142973633213	83.029344754579
SH3D21	5.48139414046964	10.3247874921556	6.73695835759657	5.79499368468727	11.2324276751033	10.3332251944131	13.2716263664681	8.2818627270173	7.13533431484663
4933407E24RIK	135.207722131584	97.5118818703586	218.951146621889	88.0839040072465	101.09184907593	121.932057294074	222.668397926299	193.243463630404	210.168028910028
4933427I04RIK	3.65426276031309	0	3.36847917879829	3.47699621081236	1.40405345938792	1.54998377916196	6.63581318323406	2.07046568175432	3.89200053537089
OLFR1330	0	0	0	0	0	0.516661259720653	0	0.690155227251441	0
OLFR1331	0	0	0	0	0	0	0	0	0
BTBD19	50.246112954305	52.7711360710176	67.3695835759657	48.6779469513731	40.7175503222496	54.2494322706685	70.78200728783	55.9025734073667	50.5960069598216
KNCN	2.74069707023482	4.58879444095805	0	1.15899873693745	4.21216037816375	1.03332251944131	2.94925030365958	1.38031045450288	2.59466702358059
KTI12	47.5054158840702	43.5935471891015	37.0532709667812	49.8369456883105	42.1216037816375	41.8495620373729	58.9850060731917	51.0714868166066	43.4606726449749
FADDOS	1.82713138015655	0	3.36847917879829	1.15899873693745	0	1.03332251944131	1.47462515182979	0	1.2973335117903
LRP8OS2	420.240217436005	417.580294127183	373.90118884661	208.619772648742	252.729622689825	296.046901819934	256.584776418384	253.286968401279	306.17070878251
GM6471	0	0	0	0	1.40405345938792	0.516661259720653	0	0	1.94600026768544
GM10575	3.65426276031309	3.44159583071854	0	11.5899873693745	9.82837421571542	12.9165314930163	5.16118803140427	4.83108659076009	4.54066729126604
EFCAB7	162.614692833933	271.886070626764	259.372896767468	438.101522562358	299.063386849626	290.880289222728	263.957902177533	337.485906125955	286.710706105656
ALG6	420.240217436005	488.706607962032	293.057688555451	572.545376047102	537.752474945573	617.41020536618	547.823243904768	663.239173388635	646.072088871568
6430531B16RIK	21.9255765618785	4.58879444095805	13.4739167151931	11.5899873693745	18.2526949720429	9.29990267497175	11.0596886387234	13.8031045450288	18.1626691650642
CDKN2B	1.82713138015655	1.14719861023951	6.73695835759657	3.47699621081236	1.40405345938792	6.71659637636849	5.16118803140427	3.45077613625721	5.18933404716119
NPS	0	0	0	0	1.40405345938792	0	0	0	0
INSYN2A	207.379411647768	144.547024890179	229.056584158283	178.485805488368	241.497195014722	152.931732877313	160.734141549447	156.665236586077	173.8426905799
8030451A03RIK	921.787781288977	98.6590804805981	357.058792952618	30.1339671603738	200.779644692472	13.433192752737	10.3223760628085	44.8600897713437	27.8926705034914
TUFM	84.9616091772793	78.0095054962868	84.2119794699572	69.5399242162472	54.7580849161288	72.3325763608914	73.7312575914896	62.8041256798811	59.6773415423536
GM12542	53.9003757146181	24.0911708150298	26.9478334303863	34.7699621081236	28.0810691877584	32.5496593624011	29.4925030365958	28.9865195445605	35.028004818338
GM12526	188.194532156124	107.836669362514	101.054375363949	136.76185095862	88.4553679414388	183.414747200832	211.608709287575	211.187499538941	225.087364295616
IQCK	84.9616091772793	110.131066582993	90.9489378275537	125.171863589245	116.536437129197	138.981878864856	149.674452910724	149.073529086311	118.706016328812
GM829	1.82713138015655	0	0	0	0	0	1.47462515182979	0	1.94600026768544
GM5600	32.8883648428178	43.5935471891015	57.2641460395709	37.0879595819985	49.1418710785771	24.7997404665913	29.4925030365958	24.1554329538004	29.1900040152817
GM13306	7.30852552062618	14.9135819331137	6.73695835759657	12.748986106312	14.0405345938792	9.8165639346924	8.11043833506386	2.76062090900576	4.54066729126604
IL11RA1	378.216195692405	713.557535568977	626.537127256481	542.411408886728	513.883566135978	636.010010716124	589.850060731917	434.107637941156	446.282728055862
OLFR692	0.913565690078273	0	0	3.47699621081236	2.80810691877584	2.58330629860326	1.47462515182979	2.07046568175432	0.648666755895148
OLFR689	16.4441824214089	64.2431221734127	60.6326252183692	25.497972212624	28.0810691877584	36.1662881804457	28.7551904606809	40.719158407835	29.8386707711768
MOB3B	141.602681962132	89.481491598682	74.1065419335623	39.4059570558734	123.556704426137	44.4328683359761	30.2298156125107	56.5927286346182	40.8660056213943
OLFR678	1.82713138015655	10.3247874921556	0	3.47699621081236	29.4851226471463	3.61662881804457	1.47462515182979	0.690155227251441	1.94600026768544
OLFR657	0	0	0	1.15899873693745	1.40405345938792	1.03332251944131	0	0.690155227251441	0
OLFR656	0	0	0	0	0	0	0	0	0
OLFR653	0	0	0	0	0	0	0	0	0
OLFR652	0	0	0	3.47699621081236	0	0.516661259720653	0	0	0
OLFR633	1.82713138015655	5.73599305119756	6.73695835759657	4.63599494774982	0	1.54998377916196	0.737312575914896	0.690155227251441	0
HBB-BT	1.82713138015655	1.14719861023951	0	12.748986106312	0	1.54998377916196	53.8238180417874	1.38031045450288	0.648666755895148
OLFR570	0	0	0	1.15899873693745	0	1.03332251944131	0	0	0.648666755895148
OLFR561	8.22209121070445	4.58879444095805	0	0	0	2.06664503888261	2.21193772774469	2.76062090900576	3.24333377947574
OLFR557	42.0240217436005	4.58879444095805	26.9478334303863	4.63599494774982	14.0405345938792	10.3332251944131	8.84775091097875	23.465277726549	18.1626691650642
TRIM68	122.417802470489	89.481491598682	64.0011043971675	90.4019014811214	82.8391541038872	78.5325114775392	87.0028839579577	129.749182723271	123.895350375973
OLFR556	63.9495983054791	11.4719861023951	67.3695835759657	3.47699621081236	19.6567484314308	13.9498540124576	13.2716263664681	28.9865195445605	32.4333377947574
OLFR554	12.7899196610958	2.29439722047902	0	0	5.61621383755167	2.58330629860326	7.37312575914896	7.59170749976585	7.13533431484663
OLFR553	141.602681962132	45.8879444095805	198.740271549099	8.11299115856218	47.7378176191892	37.7162719596077	80.3670707747237	90.4103347699388	99.2460136519577
OLFR552	42.0240217436005	20.6495749843112	40.4217501455794	11.5899873693745	29.4851226471463	16.5331603110609	24.3313150051916	15.1834149995317	26.5953369917011
OLFR551	23.7527079420351	6.88319166143707	40.4217501455794	0	8.42432075632751	4.13329007776522	15.4835640942128	10.3523284087716	10.3786680943224
OLFR550	53.9003757146181	11.4719861023951	26.9478334303863	3.47699621081236	14.0405345938792	16.0164990513402	11.0596886387234	26.2258986355548	24.0006699681205
1700026J12RIK	0	2.29439722047902	0	1.15899873693745	1.40405345938792	2.06664503888261	0	1.38031045450288	1.94600026768544
RHOG	39.2833246733657	28.6799652559878	40.4217501455794	34.7699621081236	32.2932295659221	43.3995458165348	25.8059401570214	35.8880718170749	25.2980034799108
GM10602	3.65426276031309	10.3247874921556	0	6.95399242162472	12.6364811344913	8.7832414152511	5.89850060731917	6.21139704526297	1.2973335117903
GGH	290.513889444891	183.551777638322	171.792438118713	239.912738546053	221.840446583291	239.214163250662	204.235583528426	214.638275675198	227.033364563302
TTPA	3.65426276031309	5.73599305119756	10.1054375363949	12.748986106312	7.02026729693959	11.3665477138544	8.84775091097875	12.4227940905259	7.78400107074178
CNBD1	3.65426276031309	5.73599305119756	10.1054375363949	10.4309886324371	9.82837421571542	5.68327385692718	9.58506348689365	2.76062090900576	8.43266782663693
OLFR521	1.82713138015655	2.29439722047902	0	0	1.40405345938792	0.516661259720653	0	1.38031045450288	0
KLHL40	6.39495983054791	37.8575541379039	37.0532709667812	30.1339671603738	26.6770157283704	27.8997080249152	22.8566898533618	18.6341911357889	14.2706686296933
B3GNT6	13.7034853511741	12.6191847126346	13.4739167151931	11.5899873693745	11.2324276751033	17.5664828305022	17.6955018219575	31.0569852263149	20.7573361886447
OMP	0	0	3.36847917879829	2.31799747387491	1.40405345938792	0.516661259720653	0.737312575914896	1.38031045450288	1.94600026768544
4632427E13RIK	2103.02821856018	1502.83017941376	1569.71129732	1700.25114708724	1995.15996579023	1491.60105681352	1437.75952303405	2108.42421925315	2011.51561003085
SLC22A13	1.82713138015655	5.73599305119756	0	0	0	2.58330629860326	0	0.690155227251441	2.59466702358059
EXOC8	42.9375874336788	48.1823416300595	30.3163126091846	42.8829532666858	51.949977997353	49.5994809331827	42.764129403064	47.6207106803494	31.7846710388623
MC1R	2.74069707023482	4.58879444095805	6.73695835759657	5.79499368468727	2.80810691877584	3.09996755832392	3.68656287957448	2.07046568175432	3.89200053537089
4930520O04RIK	37.4561932932092	44.740745799341	47.158708503176	53.3139418991229	56.1621383755167	49.082819673462	61.9342563768513	74.5367645431556	66.1640091013051
BC048644	0.913565690078273	3.44159583071854	3.36847917879829	1.15899873693745	0	2.06664503888261	0.737312575914896	1.38031045450288	1.94600026768544
FBXW18	3.65426276031309	0	0	3.47699621081236	0	1.54998377916196	0	0	0
FBXW15	2.74069707023482	2.29439722047902	3.36847917879829	0	2.80810691877584	4.64995133748588	6.63581318323406	7.59170749976585	3.24333377947574
FBXW19	1.82713138015655	6.88319166143707	0	1.15899873693745	0	0	0	0	0
OSGIN1	2.74069707023482	5.73599305119756	0	1.15899873693745	7.02026729693959	3.09996755832392	2.94925030365958	2.07046568175432	4.54066729126604
MLYCD	134.294156441506	156.019010992574	131.370687973133	177.32680675143	179.718842801653	168.948231928653	173.268455340001	149.073529086311	155.680021414836
GM10619	1.82713138015655	0	6.73695835759657	1.15899873693745	1.40405345938792	4.64995133748588	2.21193772774469	1.38031045450288	1.94600026768544
FAM169B	35.6290619130526	35.5631569174249	67.3695835759657	19.7029785279367	94.0715817789905	10.8498864541337	9.58506348689365	11.7326388632745	15.5680021414836
SNRNP40	708.013409810661	534.594552371613	747.80237769322	621.223322998475	619.187575590072	559.027483017746	659.157442867917	664.619483843138	739.480101720469
SVIP	348.068527919822	391.194726091674	333.47943870103	323.36064760555	335.568776793712	434.512119425069	426.16666887881	423.755309532385	420.984724575951
RBM15B	35.6290619130526	64.2431221734127	67.3695835759657	60.2679343207476	35.1013364846979	82.1491402955838	74.4685701674045	34.5077613625721	36.9740050860234
MRGPRA9	2.74069707023482	0	0	3.47699621081236	0	0.516661259720653	0.737312575914896	2.76062090900576	0.648666755895148
GM10629	485.103381431563	219.114934555747	313.268563628241	162.259823171244	185.335056639205	276.93043521027	306.722031580597	317.471404535663	369.091384104339
SAA1	1.82713138015655	0	0	1.15899873693745	0	1.54998377916196	0.737312575914896	0	1.2973335117903
NTF5	5.48139414046964	13.7663833228741	6.73695835759657	1.15899873693745	15.4445880532671	5.68327385692718	1.47462515182979	2.76062090900576	1.2973335117903
CMTM2A	0	2.29439722047902	0	1.15899873693745	0	3.09996755832392	0.737312575914896	0.690155227251441	1.94600026768544
GM10631	6.39495983054791	9.1775888819161	6.73695835759657	17.3849810540618	11.2324276751033	8.26658015553044	6.63581318323406	10.3523284087716	5.83800080305633
RPL13A	859.665314363654	470.3514301982	454.744689137769	579.499368468727	380.498487494126	1177.98767216309	805.145332899066	588.702408845479	610.395417297334
4930513N10RIK	10.9627882809393	13.7663833228741	6.73695835759657	12.748986106312	7.02026729693959	8.26658015553044	14.008938942383	17.9440359085375	12.3246683620078
1700057G04RIK	0	0	0	0	2.80810691877584	1.03332251944131	0	0	0
IL4I1	32.8883648428178	37.8575541379039	30.3163126091846	25.497972212624	36.5053899440859	23.76641794715	31.7044407643405	20.7046568175432	23.3520032122253
4930579C12RIK	0	0	0	1.15899873693745	2.80810691877584	1.54998377916196	2.21193772774469	0.690155227251441	0
GM10634	12.7899196610958	17.2079791535927	10.1054375363949	25.497972212624	9.82837421571542	16.0164990513402	26.5432527329363	30.3668299990634	19.4600026768544
NLRC5	12.7899196610958	11.4719861023951	26.9478334303863	12.748986106312	9.82837421571542	4.13329007776522	5.89850060731917	6.21139704526297	11.0273348502175
CES1H	1.82713138015655	0	0	1.15899873693745	4.21216037816375	1.54998377916196	0	1.38031045450288	0
ZFP976	174.49104680495	220.262133165986	336.847917879829	209.778771385679	228.860713880231	239.214163250662	210.134084135745	291.93566112736	311.360042829671
ZFP788	347.154962229744	337.276391410417	357.058792952618	388.264576874047	429.640358572703	343.579737714234	383.402539475746	405.811273623847	396.335387851936
AW146154	123.331368160567	170.932592925687	104.422854542747	200.50678149018	178.314789342266	187.031376018876	194.650520041533	231.892156356484	214.060029445399
PLEKHF1	4.56782845039136	6.88319166143707	0	6.95399242162472	2.80810691877584	5.16661259720653	1.47462515182979	0.690155227251441	1.2973335117903
GM10638	96.8379631482969	90.6286902089215	101.054375363949	47.5189482144356	81.4351006444992	66.6493025039642	72.2566324396598	63.4942809071326	66.1640091013051
ZNHIT6	554.534373877511	462.321039926523	407.585980634593	549.365401308353	540.560581864348	492.894841773503	530.865054658725	668.760415206646	681.100093689906
ZFP791	85.8751748673576	91.775888819161	80.8435002911589	84.6069077964341	75.8188868069476	73.8825601400533	99.537197748511	80.0580063611672	100.543347163748
CLCA4B	10.9627882809393	8.03039027167659	6.73695835759657	2.31799747387491	5.61621383755167	12.3998702332957	3.68656287957448	2.76062090900576	3.89200053537089
G430095P16RIK	15.5306167313306	32.1215610867064	50.5271876819743	41.7239545297483	12.6364811344913	32.5496593624011	22.8566898533618	19.3243463630404	33.0820045506526
ADH1	0	0	3.36847917879829	0	1.40405345938792	2.06664503888261	2.21193772774469	0	1.94600026768544
E130208F15RIK	2.74069707023482	6.88319166143707	3.36847917879829	4.63599494774982	7.02026729693959	2.58330629860326	7.37312575914896	2.76062090900576	4.54066729126604
SDHAF1	73.0852552062618	91.775888819161	97.6858961851503	75.3349179009345	75.8188868069476	101.265606905248	84.0536336542981	62.8041256798811	72.6506766602566
DNAJB14	622.138234943304	671.111186990115	653.484960686868	767.257163852594	766.613188825803	798.241646268409	755.008077736853	703.268176569219	713.533431484663
GM10642	8.22209121070445	5.73599305119756	3.36847917879829	5.79499368468727	11.2324276751033	9.29990267497175	5.89850060731917	4.14093136350865	7.78400107074178
GM10643	6.39495983054791	8.03039027167659	6.73695835759657	3.47699621081236	2.80810691877584	6.71659637636849	4.42387545548938	3.45077613625721	5.18933404716119
2210011C24RIK	1.82713138015655	1.14719861023951	0	1.15899873693745	0	6.71659637636849	2.94925030365958	1.38031045450288	1.94600026768544
COX7A1	14.6170510412524	8.03039027167659	13.4739167151931	12.748986106312	11.2324276751033	18.5998053499435	12.5343137905532	6.21139704526297	5.83800080305633
GM10644	73.9988208963401	60.8015263426942	84.2119794699572	96.1968951658087	67.3945660506201	109.532187060778	106.91032350766	125.608251359762	126.490017399554
ZFP382	179.058875255341	158.313408213053	161.687000582318	151.828834538806	186.739110098593	126.065347371839	160.734141549447	154.594770904323	136.868685493876
ZFP568	134.294156441506	128.486244346825	134.739167151931	139.079848432494	124.960757885525	115.215460917706	113.546136690894	122.847630450757	120.652016596498
SPINT2	123.331368160567	159.460606823292	60.6326252183692	147.192839591057	143.213452857568	214.931084043792	154.098328366213	146.312908177306	128.436017667239
GM10649	2733.38854471419	1653.11319735514	2896.89209376653	1124.22877482933	1701.71279277816	1413.06854533599	2166.96166061388	2750.26858059699	2487.63700885789
AP1AR	826.776949520837	726.176720281611	666.958877402061	760.30317143097	803.118578769889	755.875422971315	752.796140009109	882.708535654593	821.860779719153
CIB3	0.913565690078273	8.03039027167659	0	3.47699621081236	2.80810691877584	0	0.737312575914896	1.38031045450288	0
DDA1	317.920860147239	270.738872016525	202.108750727897	248.025729704615	212.012072367576	275.380451431108	281.65340399949	209.807189084438	284.116039082075
GM10655	0.913565690078273	0	0	0	0	0	2.21193772774469	0	0.648666755895148
GRAMD2	295.081717895282	294.830042831555	208.845709085494	281.636693075801	345.397151009428	288.296982924124	266.907152481192	266.399917719056	264.65603640522
ERICH4	2.74069707023482	3.44159583071854	0	1.15899873693745	2.80810691877584	2.06664503888261	2.94925030365958	2.76062090900576	1.94600026768544
AMY1	986.650945284534	1373.1967364567	1101.49269146704	1269.10361694651	1366.14401598444	1263.236780017	1121.45242796656	1485.2140490451	1269.44084128681
REC114	823.122686760524	697.496755025624	1003.80679528189	315.247656446987	456.317374301073	414.878991555684	403.309979025448	333.344974762446	458.60739641787
CEACAM1	44.7647188138354	81.4511013270054	33.6847917879829	40.5649557928109	28.0810691877584	56.3160773095512	53.0865054658725	46.930555453098	57.7313412746682
D930028M14RIK	0	4.58879444095805	16.8423958939914	5.79499368468727	2.80810691877584	7.74991889580979	4.42387545548938	4.14093136350865	4.54066729126604
PHLDB3	2.74069707023482	0	6.73695835759657	0	5.61621383755167	2.06664503888261	0	1.38031045450288	2.59466702358059
GM12522	19.1848794916437	25.2383694252693	23.579354251588	50.995944425248	28.0810691877584	32.5496593624011	28.017877884766	31.7471404535663	21.4060029445399
ZFP94	149.824773172837	135.369436008262	104.422854542747	188.916794120805	158.658040910835	162.748296812006	174.74308049183	172.53880681286	200.438027571601
ZFP109	38.3697589832874	35.5631569174249	40.4217501455794	38.246958318936	43.5256572410254	32.0329981026805	35.391003643915	37.2683822715778	35.028004818338
GM10658	756.43239138481	712.410336958737	815.171961269185	398.695565506484	502.651138460875	888.140705459802	668.742506354811	517.616420438581	755.048103861953
SMIM31	15.5306167313306	10.3247874921556	40.4217501455794	2.31799747387491	7.02026729693959	3.09996755832392	15.4835640942128	14.4932597722803	9.73000133842722
PEAK1	4045.26887566659	1284.86244346825	2287.19736240404	1526.40133654663	2063.95858530024	1819.16429547642	2713.31027936682	3454.91706762071	3491.12448022769
APOC4	0	2.29439722047902	0	1.15899873693745	0	0	0	0	0
OVGP1	116.936408330019	217.967735945507	333.47943870103	119.376869904558	119.344544047973	115.732122177426	120.919262450043	140.791666359294	125.192683887764
I830077J02RIK	11.8763539710175	14.9135819331137	13.4739167151931	8.11299115856218	7.02026729693959	8.26658015553044	7.37312575914896	7.59170749976585	7.78400107074178
GLDNOS	9.13565690078273	20.6495749843112	30.3163126091846	28.9749684234363	9.82837421571542	6.71659637636849	9.58506348689365	15.1834149995317	10.3786680943224
TMIGD3	18.2713138015655	10.3247874921556	13.4739167151931	1.15899873693745	4.21216037816375	7.74991889580979	11.0596886387234	14.4932597722803	10.3786680943224
TNFAIP8L3	431.203005716945	178.962983197364	404.217501455794	213.255767596491	227.456660420843	229.91426057569	297.136968093703	530.039214529107	465.094063976821
KCND3OS	120.590671090332	59.6543277324546	37.0532709667812	83.4479090594967	85.647261022663	110.56550958022	77.4178204710641	69.7056779523956	86.9213452899499
ARHGAP20OS	222.910028379098	401.519513583829	165.055479761116	448.532511194795	280.810691877584	389.045928569652	302.298156125107	258.118054992039	262.710036137535
AA386476	52.9868100245398	128.486244346825	121.265250436738	141.397845906369	88.4553679414388	105.915558242734	98.799885172596	134.580269314031	96.0026798724819
CCDC61	149.824773172837	204.201352622633	117.89677125794	183.121800436118	158.658040910835	191.164666096642	185.802769130554	184.961600903386	193.302693256754
C5AR2	0.913565690078273	4.58879444095805	0	2.31799747387491	5.61621383755167	1.03332251944131	1.47462515182979	0.690155227251441	1.94600026768544
EHD2	18.2713138015655	20.6495749843112	43.7902293243777	22.0209760018116	8.42432075632751	18.5998053499435	22.1193772774469	24.1554329538004	34.3793380624429
CRXOS	6.39495983054791	5.73599305119756	3.36847917879829	1.15899873693745	0	4.64995133748588	2.21193772774469	0	5.18933404716119
SULT2A3	2.74069707023482	0	6.73695835759657	1.15899873693745	7.02026729693959	0.516661259720653	2.21193772774469	0.690155227251441	1.94600026768544
SULT2A4	0.913565690078273	0	0	0	4.21216037816375	0	0	0	0
AI429214	19.1848794916437	53.9183346812571	26.9478334303863	37.0879595819985	56.1621383755167	28.9330305443566	30.9671281884256	34.5077613625721	22.054669700435
GM10684	17.3577481114872	29.8271638662273	50.5271876819743	16.2259823171244	15.4445880532671	24.7997404665913	19.9074395497022	25.5357434083033	23.3520032122253
GM5544	8.22209121070445	11.4719861023951	13.4739167151931	8.11299115856218	15.4445880532671	5.68327385692718	5.89850060731917	6.21139704526297	4.54066729126604
FOXR1	0	0	0	0	1.40405345938792	0.516661259720653	0	0.690155227251441	0
GM15441	0	0	6.73695835759657	3.47699621081236	1.40405345938792	0.516661259720653	0.737312575914896	1.38031045450288	1.2973335117903
HIST2H3B	1.82713138015655	5.73599305119756	0	0	4.21216037816375	1.03332251944131	3.68656287957448	0	1.2973335117903
GM1698	20.098445181722	1.14719861023951	13.4739167151931	0	8.42432075632751	9.29990267497175	12.5343137905532	6.90155227251441	6.48666755895148
ZFP865	85.8751748673576	105.542272142035	80.8435002911589	132.12585601087	95.4756352383784	117.798767216309	95.1133222930216	73.8466093159042	81.0833444868935
ZFP628	21.0120108718003	17.2079791535927	16.8423958939914	23.1799747387491	15.4445880532671	18.0831440902228	30.2298156125107	21.3948120447947	15.5680021414836
MIR100HG	8514.4322315295	6867.13088089372	7282.6519845619	7203.17715006628	8692.4949670706	8463.94475674373	8173.84721659254	10256.3968321837	11158.3655349083
GM15319	9.13565690078273	39.0047527481434	20.2108750727897	20.8619772648742	36.5053899440859	14.9831765318989	11.7970012146383	15.8735702267831	11.6760016061127
PATE2	155.306167313306	196.170962350957	131.370687973133	163.418821908181	171.294522045326	131.748621228766	157.784891245788	222.920138402215	165.410022753263
S100A16	74.9123865864184	36.7103555276644	50.5271876819743	42.8829532666858	54.7580849161288	89.3823979316729	37.6029413716597	42.7896240895894	44.1093394008701
GM10701	67.6038610657922	217.967735945507	94.317417006352	183.121800436118	150.233720154507	208.731148927144	199.811708072937	150.453839540814	140.760686029247
GM15417	19.1848794916437	29.8271638662273	30.3163126091846	16.2259823171244	15.4445880532671	39.7829169984903	17.6955018219575	11.7326388632745	20.7573361886447
ZFP872	4.56782845039136	5.73599305119756	0	3.47699621081236	1.40405345938792	1.54998377916196	4.42387545548938	4.14093136350865	3.89200053537089
SPC24	88.6158719375924	19.5023763740717	64.0011043971675	35.9289608450611	30.8891761065342	39.2662557387696	42.0268168271491	69.7056779523956	77.8400107074178
MEX3A	14.6170510412524	14.9135819331137	16.8423958939914	18.5439797909993	15.4445880532671	21.1831116485468	22.8566898533618	17.253880681286	19.4600026768544
BGLAP	1.82713138015655	1.14719861023951	0	0	0	1.54998377916196	1.47462515182979	0	1.94600026768544
BGLAP2	0	0	0	0	0	0	0.737312575914896	0	0
BGLAP3	21.9255765618785	84.8926971577239	0	77.6529153748094	56.1621383755167	31.5163368429598	53.0865054658725	7.59170749976585	7.13533431484663
CLEC4G	1.82713138015655	3.44159583071854	6.73695835759657	6.95399242162472	8.42432075632751	4.13329007776522	8.11043833506386	4.83108659076009	3.89200053537089
ZFP558	31.9747991527395	36.7103555276644	40.4217501455794	50.995944425248	40.7175503222496	47.0161746345794	45.7133797067236	64.8745913616355	49.2986734480313
FAT3	10066.5803389725	8584.48720042227	8114.66634172507	10600.20244803	11802.4733796148	7363.97293479846	6226.6047036013	9004.45524994955	7602.37437909114
GM14340	4.56782845039136	2.29439722047902	0	0	4.21216037816375	2.06664503888261	3.68656287957448	0.690155227251441	0.648666755895148
GM10706	0	2.29439722047902	0	0	0	0	0	0	0
ARFIP1	42.0240217436005	57.3599305119756	67.3695835759657	32.4519646342487	25.2729622689825	32.5496593624011	34.6536910680001	31.7471404535663	38.2713385978137
GM10710	8.22209121070445	5.73599305119756	0	4.63599494774982	5.61621383755167	2.06664503888261	8.11043833506386	6.90155227251441	8.43266782663693
ZFP971	181.799572325576	222.556530386465	229.056584158283	197.029785279367	199.375591233084	174.11484452586	227.092273381788	207.046568175432	217.95202998077
GM14327	46.5918501939919	48.1823416300595	107.791333721545	40.5649557928109	67.3945660506201	36.1662881804457	57.5103809213619	37.2683822715778	59.6773415423536
GM14296	686.087833248783	738.795904994246	768.013252766009	492.574463198418	598.126773699253	618.960189145342	638.5126907423	742.607024522551	780.346107341863
ZFP972	45.6782845039136	71.1263138348498	70.738062754764	37.0879595819985	47.7378176191892	43.3995458165348	67.8327569841704	34.5077613625721	49.9473402039264
GM10714	3.65426276031309	1.14719861023951	0	3.47699621081236	2.80810691877584	4.13329007776522	0.737312575914896	5.52124181801153	1.94600026768544
GCNT7	612.089012352443	541.47774403305	505.271876819743	545.888405097541	459.125481219849	739.342262660254	651.047004532853	572.828838618696	685.640760981172
CASS4	22.8391422519568	14.9135819331137	20.2108750727897	17.3849810540618	22.4648553502067	9.8165639346924	10.3223760628085	5.52124181801153	10.3786680943224
KCNG1	200.98445181722	112.425463803472	232.425063337082	136.76185095862	178.314789342266	277.447096469991	303.035468701022	342.316992716715	415.146723772895
MOCS3	57.5546384749312	53.9183346812571	23.579354251588	31.2929658973113	53.3540314567409	39.7829169984903	59.7223186491066	29.676674771812	47.3526731803458
RIPOR3	23.7527079420351	21.7967735945507	23.579354251588	5.79499368468727	16.848641512655	23.2497566874294	16.9581892460426	12.4227940905259	12.973335117903
ZFAS1	702.532015670192	567.863312068559	495.166439283348	354.653613502861	370.67011327841	520.794549798418	535.288930114214	409.262049760105	486.500066921361
LEKR1	1337.46017027459	1813.72100278867	1286.75904630095	1564.64829486556	1794.38032109776	1561.35032687581	1489.37140334809	1662.58394244872	1665.12756238285
ARFGEF2	1051.51410928009	1143.75701440879	1253.07425451296	1262.14962452489	1267.86027382729	1090.15525801058	1083.11217401898	1125.6431756471	1139.05882335188
ANKUB1	37.4561932932092	17.2079791535927	10.1054375363949	17.3849810540618	23.8689088095946	54.2494322706685	50.8745677381278	63.4942809071326	60.3260082982488
MGST2	1.82713138015655	6.88319166143707	3.36847917879829	9.27198989549963	5.61621383755167	1.54998377916196	2.21193772774469	0.690155227251441	3.24333377947574
TOX2	308.785203246456	173.226990146166	458.113168316567	195.87078654243	275.194478040032	197.88126247301	336.951847193107	333.344974762446	345.090714136219
1700034I23RIK	38.3697589832874	35.5631569174249	33.6847917879829	57.9499368468727	43.5256572410254	60.966028647037	56.773068345447	80.7481615884186	56.4340077628779
MAFB	15.5306167313306	10.3247874921556	3.36847917879829	26.6569709495614	11.2324276751033	29.9663530637979	17.6955018219575	7.59170749976585	16.2166688973787
GM826	1.82713138015655	4.58879444095805	3.36847917879829	2.31799747387491	0	3.09996755832392	0.737312575914896	1.38031045450288	1.2973335117903
ARHGAP40	6.39495983054791	16.0607805433532	20.2108750727897	9.27198989549963	4.21216037816375	2.58330629860326	1.47462515182979	6.90155227251441	1.94600026768544
MROH8	113.282145569706	193.876565130478	175.160917297511	111.263878745996	164.274254748386	156.031700435637	129.029700785107	137.340890223037	122.598016864183
TLDC2	0.913565690078273	2.29439722047902	3.36847917879829	2.31799747387491	0	1.54998377916196	0	2.76062090900576	1.94600026768544
TMEM267	89.5294376276707	160.607805433532	185.266354833906	125.171863589245	123.556704426137	110.048848320499	122.393887601873	76.60723022491	106.381347966804
3110070M22RIK	3.65426276031309	3.44159583071854	0	5.79499368468727	5.61621383755167	6.71659637636849	9.58506348689365	0.690155227251441	5.18933404716119
SOX2	15.5306167313306	37.8575541379039	20.2108750727897	27.8159696864989	19.6567484314308	48.0494971540207	26.5432527329363	24.8455881810519	15.5680021414836
RDH16F2	0	3.44159583071854	6.73695835759657	0	4.21216037816375	1.54998377916196	0	0.690155227251441	0
CPNE1	1167.53695192003	903.992504868736	838.751315520773	820.571105751717	1019.34281151563	847.324465941871	830.951273056088	903.413192472137	932.782794977223
6430550D23RIK	153.47903593315	208.790147063591	229.056584158283	171.531813066743	164.274254748386	161.198313032844	178.429643371405	189.792687494146	174.491357335795
FAM83C	1.82713138015655	2.29439722047902	0	2.31799747387491	4.21216037816375	1.54998377916196	1.47462515182979	0	0.648666755895148
BC029722	135.207722131584	76.8623068860473	47.158708503176	84.6069077964341	71.6067264287838	136.915233825973	128.292388209192	126.298406587014	109.62468174628
MCIDAS	6.39495983054791	5.73599305119756	13.4739167151931	10.4309886324371	1.40405345938792	2.06664503888261	5.16118803140427	4.83108659076009	3.24333377947574
MYH7B	21.0120108718003	58.5071291222151	26.9478334303863	49.8369456883105	44.9297107004134	65.6159799845229	29.4925030365958	41.4093136350865	35.028004818338
LRRC31	0	3.44159583071854	0	0	11.2324276751033	1.03332251944131	0	0	1.94600026768544
GM1527	0	0	0	0	0	1.54998377916196	0	0.690155227251441	1.2973335117903
EIF2S2	1465.35936688555	1126.5490352552	845.48827387837	919.085998391401	1100.77791216013	1264.78676379616	1276.28806890868	1092.51572473903	1307.71217988462
KIF5A	1478.14928654665	1498.2413849728	1579.8167348564	1560.01229991781	1491.10477386997	1721.51531738922	1521.07584411243	1598.39950631434	1453.66219996103
A830092H15RIK	299.649546345673	219.114934555747	161.687000582318	164.577820645118	228.860713880231	142.08184642318	218.981835046724	200.835171130169	230.925365098673
BPIFB4	8.22209121070445	18.3551777638322	3.36847917879829	9.27198989549963	4.21216037816375	2.06664503888261	3.68656287957448	2.07046568175432	1.94600026768544
TSPYL3	10.9627882809393	32.1215610867064	13.4739167151931	16.2259823171244	16.848641512655	29.4496918040772	21.382064701532	16.5637254540346	19.4600026768544
TTLL9	14.6170510412524	17.2079791535927	6.73695835759657	16.2259823171244	18.2526949720429	30.4830143235185	12.5343137905532	17.253880681286	18.1626691650642
FOXS1	0	0	0	0	0	3.09996755832392	0.737312575914896	0	0.648666755895148
SIRPB1C	0	1.14719861023951	0	1.15899873693745	0	0	0	0	0
DEFB25	0	0	0	0	0	0	0	0	0
DEFB23	2.74069707023482	5.73599305119756	0	3.47699621081236	5.61621383755167	1.54998377916196	6.63581318323406	4.14093136350865	4.54066729126604
ZCCHC3	73.9988208963401	80.3039027167659	80.8435002911589	93.8788976919338	91.2634748602147	69.7492700622881	83.3163210783832	70.395833179647	86.9213452899499
IL22	0	6.88319166143707	0	1.15899873693745	1.40405345938792	2.06664503888261	3.68656287957448	0.690155227251441	0
CSNK2A1	1382.22488908843	1256.18247821227	1202.54706683099	1177.54271672845	1274.88054112423	1360.36909684448	1246.79556587209	1293.3508958692	1340.14551767938
RAD21L	21.9255765618785	4.58879444095805	13.4739167151931	18.5439797909993	14.0405345938792	24.2830792068707	34.6536910680001	23.465277726549	35.6766715742332
CCL28	54.8139414046964	47.03514301982	53.8956668607726	52.1549431621854	61.7783522130684	54.7660935303892	39.8148790994044	57.9730390891211	75.8940104397323
ZFP950	2644.7726727766	2820.96138257896	2586.99200931708	2863.88587897245	2812.319079154	2577.10636348662	2405.85093521031	3073.95138217792	2854.13372593865
TAF7L2	36.5426276031309	35.5631569174249	33.6847917879829	31.2929658973113	23.8689088095946	26.3497242457533	31.7044407643405	46.930555453098	38.2713385978137
SYNDIG1	2626.50135897503	1637.05241681178	3014.78886502447	2372.47041451097	2268.95039037088	1565.48361695358	1377.29989180903	1961.4211558486	1748.80557389332
C530025M09RIK	24.6662736321134	14.9135819331137	26.9478334303863	19.7029785279367	15.4445880532671	9.29990267497175	11.0596886387234	13.8031045450288	11.0273348502175
FNDC10	84.0480434872011	94.07028603964	30.3163126091846	73.0169204270596	87.0513144820509	125.548686112119	69.3073821360002	69.7056779523956	75.2453436838372
THBD	20.098445181722	28.6799652559878	26.9478334303863	27.8159696864989	12.6364811344913	35.1329656610044	41.2895042512342	22.0849672720461	24.6493367240156
PDZD8	644.97737719526	629.812037021492	461.481647495365	674.537264897598	723.087531584778	685.609491649306	597.223186491066	550.053716119399	566.286077896464
ATXN7L3B	638.582417364713	437.082670501254	417.691418170988	433.465527614608	508.267352298426	668.043008818804	723.303636972513	777.804941112374	696.019429075494
KIZ	323.402254287709	575.893702340235	633.274085614078	633.972309104787	609.359201374356	446.911989658365	438.700982669363	579.040235663959	503.365402574635
GM14092	75.8259522764966	20.6495749843112	74.1065419335623	39.4059570558734	30.8891761065342	50.632803452624	98.0625725966812	142.862132041048	114.814015793441
SMIM26	268.588312883012	359.073165004967	387.375105561803	250.34372717849	169.890468585938	313.096723390716	412.157729936427	263.639296810051	219.24936349256
GM5535	58.4682041650094	98.6590804805981	77.4750211123606	79.9709128486843	65.9905125912321	76.4658664386566	56.0357557695321	55.2124181801153	60.9746750541439
MACROD2OS2	170.836784044637	279.916460898441	293.057688555451	264.251712021739	190.951270476757	196.331278693848	235.940024292767	286.414419309348	247.790700751947
SEL1L2	6.39495983054791	5.73599305119756	16.8423958939914	11.5899873693745	11.2324276751033	12.3998702332957	12.5343137905532	6.90155227251441	9.08133458253208
ISM1	81.3073464169663	37.8575541379039	94.317417006352	74.175919163997	70.2026729693959	54.7660935303892	58.2476934972768	98.6921974969561	88.2186788017402
BHMT	1.82713138015655	2.29439722047902	0	1.15899873693745	1.40405345938792	0.516661259720653	0	0.690155227251441	1.2973335117903
ANKEF1	116.936408330019	227.145324827423	185.266354833906	162.259823171244	176.910735882878	242.830792068707	195.387832617447	193.243463630404	204.330028106972
GM10754	2158.75572565496	540.33054542281	2233.30169554326	767.257163852594	944.927978168069	2207.17690152663	3324.54240480027	4043.61947646619	4312.98525994684
UBE2N	993.045905115082	761.739877199036	747.80237769322	748.713184061595	770.825349203967	782.225147217068	769.754329255151	830.946893610735	827.698780522209
4833422C13RIK	987.564510974613	1315.83680594472	983.5959202091	1131.18276725095	1079.71711026931	1188.83755861722	1220.25231313915	1143.58721155564	1091.05748341564
AU019990	3.65426276031309	5.73599305119756	6.73695835759657	9.27198989549963	7.02026729693959	1.54998377916196	1.47462515182979	2.76062090900576	3.89200053537089
PLXNC1	1295.43614853099	458.879444095805	805.06652373279	766.098165115657	659.905125912321	869.024238850138	924.58997019728	787.467114293894	854.29411751391
HSPA12B	26.4934050122699	42.446348578862	47.158708503176	41.7239545297483	23.8689088095946	61.4826899067577	61.9342563768513	31.0569852263149	41.5146723772895
ARRDC3	271.329009953247	393.489123312153	282.952251019056	428.829532666858	339.780937171876	429.345506827862	346.536910680001	269.160538628062	297.738040955873
SLC4A11	10.049222590861	30.9743624764668	13.4739167151931	15.0669835801869	28.0810691877584	18.5998053499435	11.7970012146383	6.90155227251441	9.08133458253208
ITPA	343.50069946943	285.652453949639	276.21529266146	300.180672866801	283.618798796359	354.429624168368	396.674165842214	330.58435385344	356.766715742332
GAS2L3	48.4189815741484	47.03514301982	97.6858961851503	57.9499368468727	49.1418710785771	42.3662232970935	49.399942586298	51.0714868166066	34.3793380624429
IL1BOS	1.82713138015655	1.14719861023951	0	1.15899873693745	0	1.54998377916196	1.47462515182979	3.45077613625721	0.648666755895148
GM10762	78.5666493467314	95.2174846498795	124.633729615537	81.1299115856218	70.2026729693959	60.4493673873164	78.8924456228939	69.0155227251441	57.7313412746682
HPS6	4.56782845039136	9.1775888819161	3.36847917879829	6.95399242162472	15.4445880532671	7.74991889580979	7.37312575914896	12.4227940905259	9.73000133842722
SPDYE4C	0	0	0	1.15899873693745	0	1.03332251944131	0	0	0
MORRBID	79.4802150368097	138.811031838981	303.163126091846	103.150887587433	172.698575504714	33.5829818818424	44.2387545548938	38.6486927260807	31.1360042829671
PAPOLB	13.7034853511741	6.88319166143707	0	15.0669835801869	11.2324276751033	13.9498540124576	10.3223760628085	9.66217318152018	16.2166688973787
PDZD7	36.5426276031309	63.0959235631732	40.4217501455794	61.426933057685	84.2432075632751	40.2995782582109	30.9671281884256	26.9160538628062	31.1360042829671
RSLCAN18	1.82713138015655	10.3247874921556	0	5.79499368468727	5.61621383755167	5.68327385692718	2.94925030365958	2.07046568175432	2.59466702358059
ITPRIPL1	5.48139414046964	0	0	3.47699621081236	0	3.61662881804457	4.42387545548938	2.76062090900576	1.94600026768544
GM10767	148.911207482758	205.348551232873	195.371792370301	181.96280169918	148.829666695119	173.598183266139	218.244522470809	219.469362265958	198.492027303915
2010315B03RIK	375.47549862217	485.265012131314	340.216397058627	531.980420254291	481.590336570056	477.911665241604	443.124858124852	587.322098390976	551.366742510876
GM10775	3.65426276031309	3.44159583071854	3.36847917879829	2.31799747387491	2.80810691877584	4.64995133748588	1.47462515182979	4.14093136350865	1.94600026768544
HPSE2	48.4189815741484	44.740745799341	94.317417006352	44.0419520036232	54.7580849161288	42.3662232970935	101.749135476256	93.1709556789446	79.1373442192081
BC025920	113.282145569706	106.689470752275	289.689209376653	104.309886324371	101.09184907593	80.5991565164218	100.274510324426	80.0580063611672	84.9753450222644
PLATR25	233.872816660038	330.39319974898	289.689209376653	420.716541508296	363.649845981471	450.528618476409	346.536910680001	373.37397794303	365.848050324864
ZFP934	354.46348775037	369.397952497123	373.90118884661	570.227378573227	495.630871163935	427.7955230487	334.739909465363	392.69832430607	433.958059693854
ZFP808	115.109276949862	131.927840177544	181.897875655107	199.347782753242	143.213452857568	163.781619331447	94.3760097171067	145.622752950054	137.517352249771
CTXN2	41.1104560535223	89.481491598682	67.3695835759657	76.493916637872	73.0107798881717	120.898734774633	123.131200177788	101.452818405962	124.544017131868
CTLA2B	4.56782845039136	1.14719861023951	10.1054375363949	6.95399242162472	5.61621383755167	2.58330629860326	1.47462515182979	0	1.2973335117903
SPATA5L1	23.7527079420351	22.9439722047902	30.3163126091846	20.8619772648742	14.0405345938792	14.4665152721783	13.2716263664681	13.8031045450288	15.5680021414836
MAGEB3	5.48139414046964	1.14719861023951	3.36847917879829	3.47699621081236	5.61621383755167	3.09996755832392	6.63581318323406	8.2818627270173	4.54066729126604
CYP2C68	2.74069707023482	1.14719861023951	6.73695835759657	3.47699621081236	0	1.54998377916196	0	0	1.94600026768544
SERF2	1011.31721891665	768.623068860473	677.064314938456	679.173259845348	617.783522130684	1009.55610149416	811.7811460823	702.578021341967	736.885434696888
GRK6	397.401075184049	262.708481744848	387.375105561803	296.703676655988	242.90124847411	294.496918040772	336.214534617193	310.569852263149	319.144043900413
LCMT2	73.0852552062618	87.1870943782029	57.2641460395709	67.2219267423723	101.09184907593	76.4658664386566	64.146194104596	96.6217318152018	80.4346777309984
B3GALT5	167.182521284324	154.871812382334	363.795751310215	111.263878745996	141.80939939818	233.530889393735	341.375722648597	320.232025444669	326.928044971155
IFIT3	14.6170510412524	21.7967735945507	16.8423958939914	38.246958318936	15.4445880532671	13.9498540124576	9.58506348689365	7.59170749976585	9.08133458253208
SPTBN5	10.9627882809393	21.7967735945507	0	25.497972212624	23.8689088095946	22.7330954277087	22.8566898533618	15.1834149995317	16.8653356532739
RANBP6	119.677105400254	136.516634618502	104.422854542747	133.284854747807	140.405345938792	110.56550958022	115.020761842724	141.481821586545	92.7593460930062
GM14207	0	1.14719861023951	0	1.15899873693745	0	2.06664503888261	0.737312575914896	0.690155227251441	0
CHST14	4.56782845039136	10.3247874921556	3.36847917879829	2.31799747387491	8.42432075632751	4.13329007776522	5.16118803140427	5.52124181801153	3.89200053537089
INAFM2	114.195711259784	59.6543277324546	107.791333721545	67.2219267423723	51.949977997353	119.865412255191	129.767013361022	104.903594542219	140.760686029247
GM10787	4.56782845039136	1.14719861023951	6.73695835759657	2.31799747387491	2.80810691877584	2.58330629860326	2.21193772774469	2.07046568175432	2.59466702358059
FAM122A	264.020484432621	156.019010992574	181.897875655107	128.648859800057	167.082361667162	177.214812084184	240.363899748256	244.31495044701	234.817365634044
PAK6	656.853731166278	221.409331776226	323.374001164636	378.992586978547	321.528242199833	391.629234868255	409.208479632767	456.882760440454	441.093394008701
PTAR1	530.781665935476	571.304907899277	576.009939574507	679.173259845348	513.883566135978	430.378829347304	453.447234187661	545.91278475589	431.363392670274
GREM1	81.3073464169663	103.247874921556	94.317417006352	46.3599494774982	71.6067264287838	95.5823330483208	96.5879474448514	100.76266317871	86.9213452899499
CHRM5	6.39495983054791	0	0	2.31799747387491	2.80810691877584	9.8165639346924	8.11043833506386	6.90155227251441	7.78400107074178
ANO3	6945.83994166511	11343.4998580483	5824.10050014224	8873.29432999315	12730.5527162703	9063.27181801969	6385.86421999891	8044.4493288428	8319.15114435528
FIBIN	12.7899196610958	21.7967735945507	6.73695835759657	17.3849810540618	16.848641512655	30.4830143235185	30.9671281884256	13.8031045450288	20.7573361886447
WT1OS	0.913565690078273	4.58879444095805	0	1.15899873693745	0	1.03332251944131	1.47462515182979	1.38031045450288	0
GABRR3	5.48139414046964	9.1775888819161	10.1054375363949	3.47699621081236	2.80810691877584	2.06664503888261	2.21193772774469	3.45077613625721	2.59466702358059
QSER1	571.892121988999	520.828169048739	525.482751892533	786.960142380531	697.814569315795	654.609816066067	702.658884846896	742.607024522551	734.939434429203
PIN1RT1	0.913565690078273	5.73599305119756	6.73695835759657	3.47699621081236	2.80810691877584	3.09996755832392	3.68656287957448	3.45077613625721	1.2973335117903
NRBF2	252.144130461603	215.673338725028	195.371792370301	244.548733493803	192.355323936145	197.364601213289	181.378893675064	241.554329538004	196.54602703623
GM813	0	0	0	0	0	0	0	0	0
AW112010	10.9627882809393	4.58879444095805	13.4739167151931	8.11299115856218	0	12.9165314930163	3.68656287957448	6.21139704526297	7.78400107074178
FJX1	226.564291139412	150.283017941376	151.581563045923	223.686756228929	209.2039654488	344.096398973955	287.551904606809	198.074550221164	269.196703696487
GM10800	1.82713138015655	1.14719861023951	0	3.47699621081236	4.21216037816375	0.516661259720653	0.737312575914896	0	0.648666755895148
GM10801	0.913565690078273	0	0	1.15899873693745	0	0	0	0	0
MIR670HG	6226.8637435735	1736.85869590262	2085.08861167614	1687.50216098093	1607.64121099917	875.224173966786	793.348331684428	743.987334977054	873.754120190765
ACCSL	2.74069707023482	10.3247874921556	3.36847917879829	1.15899873693745	5.61621383755167	5.16661259720653	10.3223760628085	5.52124181801153	4.54066729126604
GM10804	0	0	0	0	0	0	0.737312575914896	0	0.648666755895148
4631405J19RIK	21.0120108718003	22.9439722047902	23.579354251588	16.2259823171244	21.0608018908188	28.4163692846359	32.4417533402554	31.7471404535663	26.5953369917011
PRDM11	282.291798234186	243.206105370777	249.267459231073	346.540622344299	304.679600687178	305.346804494906	370.868225685193	358.190562943498	345.090714136219
HIST1H2BB	0.913565690078273	0	3.36847917879829	4.63599494774982	1.40405345938792	2.06664503888261	4.42387545548938	1.38031045450288	1.2973335117903
NXPE3	510.683220753754	443.965862162691	650.116481508069	540.093411412853	450.701160463522	458.79519863194	588.375435580087	644.604982252846	596.124748667641
ZFP408	410.190994845144	256.972488693651	276.21529266146	259.61571707399	338.376883712488	255.747323561723	356.85928674281	342.316992716715	393.740720828355
4930431P03RIK	0	0	3.36847917879829	0	0	2.58330629860326	0	0	0
SLC22A29	0	8.03039027167659	0	2.31799747387491	4.21216037816375	3.09996755832392	0	3.45077613625721	0
YAE1D1	362.685578961074	291.388447000836	296.426167734249	272.364703180302	334.164723334324	349.263011571161	302.298156125107	334.035129989698	303.576041758929
OLFR142	0	0	0	0	0	0	0	0	0
4932412D23RIK	36.5426276031309	50.4767388505385	33.6847917879829	24.3389734756865	47.7378176191892	21.1831116485468	22.1193772774469	25.5357434083033	32.4333377947574
OLFR1256	0	0	0	0	0	0	0	0.690155227251441	1.2973335117903
OLFR1211	0	0	3.36847917879829	0	0	1.03332251944131	0	1.38031045450288	0
CD80	23.7527079420351	73.4207110553288	50.5271876819743	35.9289608450611	42.1216037816375	34.6163044012837	28.7551904606809	32.4372956808177	36.3253383301283
OLFR73	2.74069707023482	3.44159583071854	0	0	1.40405345938792	0.516661259720653	1.47462515182979	2.07046568175432	1.94600026768544
OLFR259	10.049222590861	24.0911708150298	37.0532709667812	15.0669835801869	2.80810691877584	13.433192752737	25.0686275811065	14.4932597722803	14.9193353855884
F930017D23RIK	4.56782845039136	3.44159583071854	3.36847917879829	5.79499368468727	9.82837421571542	4.13329007776522	9.58506348689365	4.83108659076009	3.89200053537089
4833423E24RIK	1.82713138015655	1.14719861023951	0	0	2.80810691877584	0	0	0	0.648666755895148
OLFR995	0	0	0	1.15899873693745	1.40405345938792	0	0	0	0
OLFR994	0	0	0	0	0	0	0	0	0
OLFR992	0	1.14719861023951	3.36847917879829	1.15899873693745	0	1.03332251944131	0	1.38031045450288	0.648666755895148
OLFR988	1.82713138015655	0	3.36847917879829	1.15899873693745	1.40405345938792	0.516661259720653	0	0.690155227251441	2.59466702358059
OLFR987	3.65426276031309	3.44159583071854	0	0	1.40405345938792	1.54998377916196	0	0	0
LRRC55	104.146488668923	162.902202654011	101.054375363949	128.648859800057	133.385078641852	165.84826437033	135.665513968341	101.452818405962	94.7053463606916
CCDC162	163.528258524011	315.479617815866	222.319625800687	146.033840854119	317.316081821669	107.465542021896	101.749135476256	92.4808004516931	114.165349037546
ZNHIT2	23.7527079420351	12.6191847126346	16.8423958939914	15.0669835801869	14.0405345938792	50.1161421929033	39.0775665234895	22.0849672720461	31.7846710388623
CCDC58	1224.17802470489	859.251759069395	899.383940739143	982.830928922961	967.392833518275	981.13973220952	1167.16580767328	1415.50837109271	1298.63084530209
AMD1	339.846436709117	330.39319974898	279.583771840258	359.289608450611	365.053899440859	392.145896127975	370.868225685193	300.907679081628	329.522711994735
FSIP2	2.74069707023482	1.14719861023951	3.36847917879829	0	2.80810691877584	3.09996755832392	0	4.14093136350865	0.648666755895148
HEG1	106.887185739158	87.1870943782029	161.687000582318	156.464829486556	99.6877956165422	177.214812084184	89.2148216857024	105.59374976947	96.6513466283771
CERKL	181.799572325576	173.226990146166	151.581563045923	302.498670340675	283.618798796359	361.662881804457	328.104096282129	349.908700216481	324.982044703469
TNK2OS	4.56782845039136	6.88319166143707	13.4739167151931	6.95399242162472	8.42432075632751	5.68327385692718	7.37312575914896	5.52124181801153	3.24333377947574
CENPW	53.9003757146181	98.6590804805981	57.2641460395709	60.2679343207476	77.2229402663355	64.065996205361	59.7223186491066	63.4942809071326	60.3260082982488
PJVK	2.74069707023482	2.29439722047902	0	1.15899873693745	0	0.516661259720653	1.47462515182979	0	0.648666755895148
BEX6	0.913565690078273	2.29439722047902	0	0	1.40405345938792	1.03332251944131	1.47462515182979	0	1.2973335117903
PDE11A	1084.40247412291	151.430216551616	896.015461560344	788.119141117469	505.45924537965	834.407934448854	2261.33767033099	2100.83251175339	1912.91826313479
TTC30A1	3.65426276031309	8.03039027167659	6.73695835759657	10.4309886324371	19.6567484314308	10.8498864541337	16.2208766701277	12.4227940905259	7.78400107074178
TTC30A2	0	1.14719861023951	0	0	0	0.516661259720653	0	0.690155227251441	0
TTC30B	12.7899196610958	27.5327666457483	30.3163126091846	17.3849810540618	33.69728302531	21.1831116485468	25.0686275811065	16.5637254540346	12.3246683620078
HAGLR	1.82713138015655	0	0	0	0	1.03332251944131	0.737312575914896	0.690155227251441	0.648666755895148
WIPF1	52.0732443344615	53.9183346812571	64.0011043971675	83.4479090594967	63.1824056724563	85.2491078539077	64.8835066805108	62.8041256798811	66.8126758572003
GM1968	5.48139414046964	3.44159583071854	0	1.15899873693745	7.02026729693959	1.54998377916196	5.89850060731917	2.76062090900576	4.54066729126604
CARNS1	11.8763539710175	20.6495749843112	16.8423958939914	19.7029785279367	16.848641512655	16.5331603110609	12.5343137905532	16.5637254540346	11.0273348502175
ALDH3B2	0	1.14719861023951	0	0	7.02026729693959	5.68327385692718	1.47462515182979	2.07046568175432	2.59466702358059
H60B	0.913565690078273	6.88319166143707	6.73695835759657	2.31799747387491	11.2324276751033	3.09996755832392	0.737312575914896	0.690155227251441	0
ERICH2	8.22209121070445	6.88319166143707	20.2108750727897	10.4309886324371	14.0405345938792	12.3998702332957	8.84775091097875	7.59170749976585	8.43266782663693
SP5	0	0	3.36847917879829	1.15899873693745	0	0.516661259720653	0	0.690155227251441	0.648666755895148
KLHL41	42.0240217436005	39.0047527481434	50.5271876819743	30.1339671603738	22.4648553502067	27.8997080249152	25.0686275811065	24.1554329538004	32.4333377947574
SCN9A	445.820056758197	1065.74750891251	373.90118884661	856.500066596778	565.833544133331	672.69296015629	487.363612679746	412.712825896362	352.226048451065
SCN2A	6131.85291180537	5524.90850691349	5335.67101921649	7151.02220690409	6416.52430940278	7855.3177927928	7261.79156018581	8350.18809451519	7134.68564809074
FIGN	31.0612334626613	25.2383694252693	23.579354251588	35.9289608450611	81.4351006444992	94.5490105288795	39.8148790994044	49.0010211348523	56.4340077628779
GM13582	7.30852552062618	17.2079791535927	16.8423958939914	17.3849810540618	7.02026729693959	6.19993511664783	8.11043833506386	4.14093136350865	8.43266782663693
ZBTB2	331.624345498413	147.988620720897	249.267459231073	143.715843380244	188.143163557981	215.447745303512	223.405710502213	264.329452037302	279.575371790809
A930003A15RIK	0	2.29439722047902	0	0	1.40405345938792	0.516661259720653	0.737312575914896	2.76062090900576	0
RPRM	86.7887405574359	156.019010992574	97.6858961851503	194.711787805492	120.748597507361	150.865087838431	188.014706858298	88.3398690881845	85.6240117781596
4930588K23RIK	0.913565690078273	8.03039027167659	6.73695835759657	5.79499368468727	7.02026729693959	8.26658015553044	2.21193772774469	2.76062090900576	5.18933404716119
IGLL1	0	0	0	0	1.40405345938792	0	1.47462515182979	0.690155227251441	0.648666755895148
RC3H2	2454.75100924032	2060.36870399016	2273.72344568884	2046.79176943154	2257.71796269577	1918.36325734278	2159.58853485473	2067.01490561807	2204.16963653171
2810410L24RIK	57.5546384749312	24.0911708150298	53.8956668607726	52.1549431621854	47.7378176191892	78.0158502178186	70.0446947119151	73.1564540886528	62.9206753218294
A630010A05RIK	1.82713138015655	2.29439722047902	3.36847917879829	0	0	0	0	2.07046568175432	0.648666755895148
9430097D07RIK	3.65426276031309	21.7967735945507	13.4739167151931	33.6109633711862	22.4648553502067	14.4665152721783	16.2208766701277	4.83108659076009	9.73000133842722
SMIM41	8.22209121070445	2.29439722047902	10.1054375363949	1.15899873693745	8.42432075632751	5.16661259720653	5.16118803140427	8.2818627270173	3.24333377947574
PRCD	9.13565690078273	29.8271638662273	16.8423958939914	16.2259823171244	16.848641512655	58.8993836081544	37.6029413716597	29.676674771812	39.568672109604
FNBP1	2909.7067228993	2320.78278851453	2937.31384391211	2483.73429325696	2551.16513570785	2175.14390342395	2375.6211195978	2225.06045265865	2430.55433433912
GM14488	0.913565690078273	3.44159583071854	3.36847917879829	3.47699621081236	4.21216037816375	2.58330629860326	0.737312575914896	1.38031045450288	1.2973335117903
DOLK	161.701127143854	173.226990146166	131.370687973133	89.242902744184	115.132383669809	213.89776152435	195.387832617447	124.227940905259	167.356023020948
SMIM6	0	4.58879444095805	6.73695835759657	3.47699621081236	1.40405345938792	6.19993511664783	2.94925030365958	2.76062090900576	5.18933404716119
GM13547	1.82713138015655	20.6495749843112	10.1054375363949	3.47699621081236	0	8.7832414152511	7.37312575914896	5.52124181801153	11.0273348502175
OLFR288	0.913565690078273	12.6191847126346	3.36847917879829	10.4309886324371	9.82837421571542	5.16661259720653	3.68656287957448	4.83108659076009	2.59466702358059
GM11681	2.74069707023482	0	6.73695835759657	3.47699621081236	2.80810691877584	4.13329007776522	8.84775091097875	6.90155227251441	1.2973335117903
GM10837	0	0	0	0	0	0	0	0	0.648666755895148
DNLZ	283.205363924264	297.124440052034	235.79354251588	230.640748650553	179.718842801653	333.246512519821	280.916091423575	249.14603703777	238.709366169415
ALG10B	134.294156441506	151.430216551616	141.476125509528	165.736819382056	146.021559776343	260.397274899209	204.235583528426	98.6921974969561	144.004019808723
SLITRK1	735.420380513009	764.034274419515	549.062106144121	952.696961762587	985.645528490318	1097.90517690639	957.76903611345	952.414213606989	889.970789088143
COMMD6	283.205363924264	228.292523437663	212.214188264292	208.619772648742	220.436393123903	251.097372224237	234.465399140937	193.933618857655	197.84336054802
KBTBD6	1.82713138015655	0	0	4.63599494774982	0	0.516661259720653	2.21193772774469	4.14093136350865	1.2973335117903
FAM187A	0.913565690078273	1.14719861023951	0	1.15899873693745	1.40405345938792	0	0	0	0.648666755895148
1700001L05RIK	31.0612334626613	16.0607805433532	20.2108750727897	42.8829532666858	26.6770157283704	40.8162395179316	34.6536910680001	28.9865195445605	30.487337527072
GM1587	2.74069707023482	1.14719861023951	3.36847917879829	2.31799747387491	1.40405345938792	0	0	0.690155227251441	0
GM13375	26.4934050122699	19.5023763740717	13.4739167151931	26.6569709495614	22.4648553502067	19.6331278693848	21.382064701532	34.5077613625721	24.0006699681205
MALRD1	22.8391422519568	32.1215610867064	64.0011043971675	18.5439797909993	39.3134968628617	21.6997729082674	25.0686275811065	25.5357434083033	22.7033364563302
AARSD1	626.706063393695	485.265012131314	404.217501455794	432.30652887767	467.549801976177	548.694257823333	662.106693171577	697.746934751207	625.314752682923
GM13262	1.82713138015655	3.44159583071854	6.73695835759657	2.31799747387491	0	3.61662881804457	2.21193772774469	3.45077613625721	3.24333377947574
GM10855	60.295335545166	65.3903207836522	50.5271876819743	139.079848432494	102.495902535318	76.4658664386566	67.8327569841704	93.861110906196	88.8673455576353
GM6878	0	0	0	0	0	0.516661259720653	0	0.690155227251441	0
GM5464	51.1596786443833	24.0911708150298	47.158708503176	34.7699621081236	36.5053899440859	49.082819673462	40.5521916753193	42.0994688623379	49.2986734480313
GM10863	37.4561932932092	29.8271638662273	40.4217501455794	32.4519646342487	28.0810691877584	11.3665477138544	13.2716263664681	11.7326388632745	4.54066729126604
GM17151	22.8391422519568	19.5023763740717	20.2108750727897	18.5439797909993	18.2526949720429	9.8165639346924	16.2208766701277	8.2818627270173	14.9193353855884
RSPH10B	256.711958911995	265.002878965327	161.687000582318	243.389734756865	249.921515771049	336.346480078145	340.638410072682	431.347017032151	399.578721631411
KRT26	11.8763539710175	20.6495749843112	20.2108750727897	22.0209760018116	16.848641512655	24.2830792068707	30.2298156125107	31.7471404535663	16.2166688973787
DEFB30	0	0	3.36847917879829	0	0	1.03332251944131	0.737312575914896	0	0.648666755895148
DEFB48	0	1.14719861023951	0	0	0	0.516661259720653	1.47462515182979	0	1.2973335117903
GM12359	48.4189815741484	76.8623068860473	84.2119794699572	74.175919163997	58.9702452942925	54.7660935303892	56.773068345447	71.0859884068984	58.3800080305633
6330403L08RIK	32.8883648428178	37.8575541379039	30.3163126091846	33.6109633711862	26.6770157283704	48.0494971540207	50.8745677381278	47.6207106803494	38.9200053537089
GM11529	8.22209121070445	14.9135819331137	3.36847917879829	13.9079848432494	12.6364811344913	1.54998377916196	0.737312575914896	11.0424836360231	3.89200053537089
GM11536	0	0	0	0	0	0	0	0	0.648666755895148
NRBP2	498.806866782737	726.176720281611	528.851231071331	763.780167641782	541.964635323736	856.107707357122	1007.16897869975	692.225692933196	751.804770082477
GM10874	7.30852552062618	8.03039027167659	10.1054375363949	3.47699621081236	7.02026729693959	2.58330629860326	5.89850060731917	6.21139704526297	5.18933404716119
NYNRIN	20.098445181722	17.2079791535927	13.4739167151931	35.9289608450611	37.9094434034738	28.4163692846359	26.5432527329363	33.1274509080692	19.4600026768544
GAL3ST4	80.393780726888	105.542272142035	107.791333721545	88.0839040072465	87.0513144820509	119.348750995471	118.707324722298	54.5222629528639	105.732681210909
ZFP652	2083.84333906854	1413.34868781508	1788.66244394189	1507.85735675563	1579.56014181141	1368.63567700001	1524.762406992	1846.85538812486	1807.18558192388
ZC3H3	337.105739638883	331.540398359219	384.006626383005	395.218569295672	381.902540953514	291.396950482448	325.892158554384	320.232025444669	333.414712530106
LY6A	54.8139414046964	42.446348578862	40.4217501455794	104.309886324371	33.69728302531	63.5493349456403	61.9342563768513	37.2683822715778	56.4340077628779
SELENOT	1004.9222590861	829.424595203167	693.906710832447	715.102220690409	797.502364932337	898.990591913936	1022.65254279396	906.173813381142	919.160793103425
SELENOS	504.288260923206	333.834795579698	229.056584158283	394.059570558734	320.124188740445	719.709134790869	539.712805569704	513.475489075072	538.393407392973
SELENOM	656.853731166278	416.433095516943	508.640355998541	382.46958318936	379.094434034738	719.709134790869	553.721744512087	551.434026573902	554.610076290352
SELENOI	866.060274194202	610.309660647421	451.37620995897	658.311282580474	700.622676234571	900.540575693098	869.291527003662	793.678511339157	893.214122867619
TXNRD2	162.614692833933	141.10542905946	171.792438118713	154.146832012681	189.547217017369	178.764795863346	155.572953518043	211.877654766192	184.221358674222
MSRB1	97.7515288383752	72.2735124450893	53.8956668607726	42.8829532666858	47.7378176191892	85.2491078539077	82.5790085024683	87.649713860933	88.8673455576353
GPX4	462.264239179606	384.311534430237	306.531605270644	369.720597083048	318.720135281057	746.575520296343	449.023358732172	396.839255669579	395.68672109604
DIO3	4.56782845039136	0	0	0	0	18.5998053499435	20.6447521256171	5.52124181801153	14.2706686296933
HUS1B	3.65426276031309	9.1775888819161	0	4.63599494774982	4.21216037816375	5.16661259720653	4.42387545548938	3.45077613625721	4.54066729126604
SOX4	150.738338862915	318.921213646584	161.687000582318	259.61571707399	379.094434034738	287.780321664404	202.023645800681	162.186478404089	173.194023824005
YWHAQ	1082.57534274275	728.47111750209	798.329565375194	788.119141117469	848.048289470302	1109.27172462024	991.685414605535	931.709556789446	1063.81347966804
CEP295NL	2.74069707023482	1.14719861023951	3.36847917879829	4.63599494774982	4.21216037816375	4.13329007776522	5.16118803140427	4.14093136350865	7.78400107074178
WFDC3	18.2713138015655	27.5327666457483	10.1054375363949	39.4059570558734	35.1013364846979	23.2497566874294	36.1283162198299	30.3668299990634	28.5413372593865
ACSF2	10.9627882809393	6.88319166143707	33.6847917879829	6.95399242162472	16.848641512655	12.3998702332957	5.16118803140427	8.2818627270173	6.48666755895148
SELENOH	39.2833246733657	42.446348578862	26.9478334303863	49.8369456883105	42.1216037816375	92.4823654899969	59.7223186491066	31.7471404535663	52.542007227507
MOG	152.565470243072	118.16145685467	104.422854542747	115.899873693745	85.647261022663	193.747972395245	96.5879474448514	189.792687494146	116.760016061127
ASS1	17.3577481114872	32.1215610867064	40.4217501455794	24.3389734756865	39.3134968628617	34.6163044012837	23.5940024292767	27.6062090900576	26.5953369917011
TRBC1	1.82713138015655	29.8271638662273	0	38.246958318936	43.5256572410254	52.6994484915066	25.0686275811065	2.07046568175432	0.648666755895148
TRBC2	4.56782845039136	61.9487249529337	3.36847917879829	70.6989229531847	46.3337641598013	81.6324790358631	33.9163784920852	3.45077613625721	1.2973335117903
IGKV8-21	0	0	0	0	0	1.03332251944131	2.94925030365958	2.07046568175432	1.94600026768544
IGKC	0	0	0	0	0	0.516661259720653	0	0	0
IGHG2C	0	9.1775888819161	0	13.9079848432494	11.2324276751033	7.74991889580979	0	0.690155227251441	1.94600026768544
IGHM	21.0120108718003	153.724613772095	6.73695835759657	98.5148926396836	108.11211637287	73.8825601400533	42.0268168271491	8.2818627270173	14.9193353855884
TCRG-C4	21.9255765618785	45.8879444095805	20.2108750727897	23.1799747387491	37.9094434034738	35.1329656610044	47.1880048585533	45.5502449985951	25.2980034799108
TRAV3-4	0	0	0	0	0	0.516661259720653	0	0	0
TRAC	4.56782845039136	1.14719861023951	6.73695835759657	1.15899873693745	0	4.64995133748588	4.42387545548938	2.76062090900576	0
IGLC2	0	0	0	0	0	0.516661259720653	0	2.07046568175432	0
RAB11B	442.165793997884	333.834795579698	336.847917879829	332.632637501049	412.791717060048	411.26236273764	363.495099926044	438.248569304665	410.606056481629
F630028O10RIK	0.913565690078273	0	0	4.63599494774982	0	3.09996755832392	5.16118803140427	0	0
ACTL10	0.913565690078273	1.14719861023951	0	1.15899873693745	1.40405345938792	4.13329007776522	2.94925030365958	0	2.59466702358059
ANKRD63	2.74069707023482	3.44159583071854	3.36847917879829	10.4309886324371	2.80810691877584	40.8162395179316	62.6715689527662	30.3668299990634	42.8120058890798
AK157302	6.39495983054791	5.73599305119756	0	4.63599494774982	4.21216037816375	7.23325763608914	11.7970012146383	6.21139704526297	3.89200053537089
GM17344	44.7647188138354	44.740745799341	50.5271876819743	30.1339671603738	64.5864591318442	52.6994484915066	50.1372551622129	45.5502449985951	55.7853410069827
CAPNS2	0	2.29439722047902	0	1.15899873693745	0	1.54998377916196	1.47462515182979	0	0
PSME2B	1.82713138015655	0	0	1.15899873693745	0	0.516661259720653	0.737312575914896	0	0
GM12184	11.8763539710175	3.44159583071854	13.4739167151931	8.11299115856218	5.61621383755167	7.74991889580979	3.68656287957448	7.59170749976585	4.54066729126604
4931440F15RIK	34.7154962229744	18.3551777638322	40.4217501455794	25.497972212624	18.2526949720429	21.6997729082674	30.9671281884256	37.9585374988293	39.568672109604
ERICH3	118.763539710175	157.166209602813	225.688104979485	228.322751176678	190.951270476757	195.297956174407	157.047578669873	180.820669539878	164.761355997368
LENEP	2.74069707023482	2.29439722047902	0	0	4.21216037816375	1.54998377916196	2.94925030365958	0	2.59466702358059
RBM8A2	0.913565690078273	3.44159583071854	3.36847917879829	1.15899873693745	0	4.64995133748588	0.737312575914896	2.07046568175432	0
CHML	39.2833246733657	32.1215610867064	13.4739167151931	66.0629280054349	58.9702452942925	54.2494322706685	39.8148790994044	26.2258986355548	18.1626691650642
DNM3OS	67.6038610657922	119.308655464909	67.3695835759657	128.648859800057	108.11211637287	96.6156555677621	114.283449266809	144.242442495551	132.976684958505
GM2000	55.7275070947746	61.9487249529337	84.2119794699572	41.7239545297483	36.5053899440859	65.6159799845229	64.146194104596	30.3668299990634	35.6766715742332
GM17374	10.049222590861	6.88319166143707	23.579354251588	12.748986106312	7.02026729693959	8.7832414152511	10.3223760628085	12.4227940905259	5.83800080305633
TMEM203	93.1837003879838	84.8926971577239	107.791333721545	85.7659065333716	60.3742987536805	130.715298709325	126.080450481447	93.861110906196	116.760016061127
NRARP	10.9627882809393	8.03039027167659	26.9478334303863	2.31799747387491	7.02026729693959	14.9831765318989	5.89850060731917	6.90155227251441	1.94600026768544
KLHDC7A	3.65426276031309	4.58879444095805	6.73695835759657	4.63599494774982	4.21216037816375	3.61662881804457	2.94925030365958	6.21139704526297	6.48666755895148
FAM43B	59.3817698550877	68.8319166143707	74.1065419335623	27.8159696864989	68.798619510008	36.6829494401663	42.0268168271491	36.5782270443264	38.9200053537089
GM3550	3.65426276031309	2.29439722047902	0	1.15899873693745	0	6.71659637636849	16.2208766701277	8.97201795426873	18.1626691650642
AIRN	1449.82875015422	918.90608680185	1148.65139997022	1192.60970030864	1213.10218891116	1267.37007009476	1394.99539363098	1211.22242382628	1477.66286992915
HMGA1B	2.74069707023482	2.29439722047902	0	0	0	3.09996755832392	2.21193772774469	2.07046568175432	1.94600026768544
FOXD1	6.39495983054791	4.58879444095805	0	2.31799747387491	0	17.0498215707815	4.42387545548938	4.14093136350865	7.78400107074178
AI593442	348.9820936099	423.31628717838	552.430585322919	477.507479618231	400.155235925557	937.223525133264	635.56344043864	457.572915667706	409.308722969839
GM47854	4.56782845039136	1.14719861023951	3.36847917879829	6.95399242162472	5.61621383755167	3.61662881804457	8.11043833506386	2.76062090900576	1.94600026768544
GM14762	0.913565690078273	1.14719861023951	0	0	1.40405345938792	3.09996755832392	4.42387545548938	1.38031045450288	6.48666755895148
F8A	25.5798393221916	29.8271638662273	23.579354251588	30.1339671603738	29.4851226471463	50.1161421929033	36.1283162198299	24.1554329538004	24.0006699681205
SF3B5	184.540269395811	173.226990146166	161.687000582318	195.87078654243	103.899955994706	245.930759627031	232.253461413192	174.609272494615	175.14002409169
AW011738	12.7899196610958	25.2383694252693	20.2108750727897	26.6569709495614	16.848641512655	28.4163692846359	28.7551904606809	17.9440359085375	24.6493367240156
SMIM1	103.232922978845	203.054154012394	175.160917297511	206.301775174867	112.324276751033	193.231311135524	189.489332010128	155.975081358826	136.868685493876
SARNP	1419.68108238164	1212.58893102316	1418.12973427408	1334.00754621501	1398.43724555037	1360.36909684448	1322.73876119132	1413.43790541095	1496.47420585011
CTDSP2	410.190994845144	617.192852308858	619.800168898885	562.114387414665	424.024144735151	529.061129953948	502.109864198044	404.430963169345	467.040064244507
AU041133	391.919681043579	520.828169048739	323.374001164636	351.176617292048	409.983610141272	475.845020202721	455.659171915406	370.613357034024	415.146723772895
SMIM24	14.6170510412524	10.3247874921556	10.1054375363949	9.27198989549963	5.61621383755167	12.9165314930163	18.4328143978724	15.1834149995317	19.4600026768544
DOHH	124.244933850645	96.364683260119	84.2119794699572	82.2889103225592	85.647261022663	131.231959969046	116.495386994554	100.76266317871	105.732681210909
CCDC105	16.4441824214089	44.740745799341	40.4217501455794	11.5899873693745	22.4648553502067	17.0498215707815	19.9074395497022	12.4227940905259	20.7573361886447
GM10941	11.8763539710175	26.3855680355088	26.9478334303863	28.9749684234363	26.6770157283704	26.3497242457533	17.6955018219575	24.1554329538004	20.1086694327496
PPIL6	229.304988209646	427.905081619338	161.687000582318	425.352536456046	372.074166737798	405.062427620992	354.647349015065	390.627858624316	448.877395079443
ABRACL	502.46112954305	359.073165004967	437.902293243777	172.690811803681	265.366103824316	373.029429518311	441.650232973023	354.049631579989	402.822055410887
GM10944	0.913565690078273	1.14719861023951	0	0	0	0.516661259720653	0	0	0
PLEKHN1	486.016947121641	746.826295265923	724.223023441632	645.562296474162	561.621383755167	551.277564121937	668.742506354811	441.699345440922	470.283398023982
PERM1	4.56782845039136	3.44159583071854	6.73695835759657	3.47699621081236	4.21216037816375	2.58330629860326	3.68656287957448	6.90155227251441	4.54066729126604
ANKRD65	0	1.14719861023951	0	2.31799747387491	2.80810691877584	1.54998377916196	2.94925030365958	1.38031045450288	0
GM10945	0.913565690078273	4.58879444095805	3.36847917879829	3.47699621081236	5.61621383755167	5.16661259720653	0	0.690155227251441	0.648666755895148
GM17106	1183.06756865136	1772.42185282005	1882.97986094824	1587.82826960431	1370.35617636261	2083.17819919367	2191.29297561907	1815.10824767129	1912.91826313479
CFAP74	311.525900316691	438.229869111494	387.375105561803	338.427631185737	435.256572410254	425.212216750097	312.620532187916	309.879697035897	321.090044168098
GM13090	2.74069707023482	5.73599305119756	3.36847917879829	5.79499368468727	5.61621383755167	2.58330629860326	6.63581318323406	2.76062090900576	5.83800080305633
1700045H11RIK	6.39495983054791	6.88319166143707	0	13.9079848432494	4.21216037816375	3.61662881804457	6.63581318323406	4.83108659076009	3.24333377947574
GM13201	2.74069707023482	0	6.73695835759657	1.15899873693745	2.80810691877584	1.54998377916196	0.737312575914896	2.07046568175432	2.59466702358059
ZFP984	26.4934050122699	52.7711360710176	74.1065419335623	53.3139418991229	37.9094434034738	51.6661259720653	57.5103809213619	50.3813315893552	35.028004818338
ZFP982	24.6662736321134	57.3599305119756	33.6847917879829	31.2929658973113	36.5053899440859	30.4830143235185	32.4417533402554	33.1274509080692	30.487337527072
ZFP978	0	2.29439722047902	10.1054375363949	1.15899873693745	2.80810691877584	0.516661259720653	1.47462515182979	0	0
ZFP988	2.74069707023482	0	3.36847917879829	1.15899873693745	0	2.06664503888261	1.47462515182979	0	0
ZFP986	1.82713138015655	4.58879444095805	13.4739167151931	4.63599494774982	11.2324276751033	5.16661259720653	3.68656287957448	4.83108659076009	4.54066729126604
GM13212	0	1.14719861023951	0	1.15899873693745	1.40405345938792	1.03332251944131	2.21193772774469	1.38031045450288	2.59466702358059
DDI2	1008.57652184641	696.349556415384	939.805690884722	748.713184061595	763.805081907027	696.45937810344	722.566324396598	737.085782704539	703.154763390341
EMC1	422.067348816162	412.991499686224	410.954459813391	447.373512457857	386.114701331677	681.476201571541	561.832182847151	308.499386581394	417.741390796475
2310026L22RIK	4.56782845039136	1.14719861023951	10.1054375363949	3.47699621081236	5.61621383755167	3.09996755832392	0	3.45077613625721	5.18933404716119
AUNIP	12.7899196610958	22.9439722047902	30.3163126091846	12.748986106312	15.4445880532671	14.9831765318989	7.37312575914896	7.59170749976585	5.18933404716119
GM831	7.30852552062618	4.58879444095805	26.9478334303863	6.95399242162472	8.42432075632751	7.74991889580979	9.58506348689365	4.14093136350865	13.6220018737981
NKAIN1	91.3565690078273	173.226990146166	165.055479761116	208.619772648742	134.78913210124	137.431895085694	140.826701999745	143.5522872683	152.43668763536
ZFP995	279.551101163951	307.449227544189	343.584876237425	317.565653920862	387.518754791065	293.463595521331	280.916091423575	382.345995897298	310.711376073776
DCDC2B	178.145309565263	181.257380417843	124.633729615537	155.305830749619	202.18369815186	178.764795863346	133.453576240596	140.791666359294	170.599356800424
FAM229A	1.82713138015655	9.1775888819161	0	1.15899873693745	1.40405345938792	7.23325763608914	3.68656287957448	0.690155227251441	4.54066729126604
BNIP3	122.417802470489	181.257380417843	128.002208794335	184.280799173055	179.718842801653	186.514714759156	162.946079277192	126.298406587014	147.247353588199
1110065P20RIK	490.584775572032	365.956356666404	474.955564210558	283.954690549676	293.447173012075	442.778699580599	465.981547978214	391.318013851567	488.446067189047
NDUFAF8	134.294156441506	138.811031838981	101.054375363949	107.786882535183	108.11211637287	169.464893188374	148.199827758894	103.523284087716	99.8946804078528
UBE2D3	1735.77481114872	1244.71049210987	1445.07756770447	1497.42636812319	1332.44673295913	1265.8200863156	1271.12688087728	1241.58925382534	1364.79485440339
E430018J23RIK	32.8883648428178	30.9743624764668	43.7902293243777	28.9749684234363	36.5053899440859	25.8330629860326	25.0686275811065	33.8176061353206	25.9466702358059
AU022252	250.316999081447	198.465359571436	165.055479761116	188.916794120805	193.759377395533	178.248134603625	228.566898533618	336.795750898703	270.494037208277
CCDC24	39.2833246733657	78.0095054962868	101.054375363949	48.6779469513731	33.69728302531	45.4661908554174	50.1372551622129	63.4942809071326	44.7580061567652
HS3ST4	21416.7204725049	15593.8707089857	17398.1949584931	15330.0762934717	17585.7695788337	12603.9514308853	14376.1206051886	24383.1841787934	24692.1487299047
CYP4A12B	0.913565690078273	1.14719861023951	0	0	0	0	0	0.690155227251441	5.18933404716119
SKINT5	8.22209121070445	9.1775888819161	33.6847917879829	5.79499368468727	22.4648553502067	9.29990267497175	17.6955018219575	11.0424836360231	12.973335117903
SKINT8	1.82713138015655	3.44159583071854	3.36847917879829	3.47699621081236	2.80810691877584	1.54998377916196	2.21193772774469	4.83108659076009	0.648666755895148
1700092K14RIK	6.39495983054791	5.73599305119756	0	11.5899873693745	12.6364811344913	15.4998377916196	8.84775091097875	11.0424836360231	12.973335117903
GM12525	4.56782845039136	4.58879444095805	3.36847917879829	1.15899873693745	1.40405345938792	7.74991889580979	9.58506348689365	7.59170749976585	5.83800080305633
GM10961	16.4441824214089	13.7663833228741	26.9478334303863	6.95399242162472	7.02026729693959	7.74991889580979	7.37312575914896	4.14093136350865	11.0273348502175
E030025P04RIK	0	2.29439722047902	0	0	1.40405345938792	0	0	0	0
GM4070	1.82713138015655	5.73599305119756	0	2.31799747387491	0	2.58330629860326	2.21193772774469	1.38031045450288	1.94600026768544
1810010H24RIK	12.7899196610958	18.3551777638322	6.73695835759657	12.748986106312	8.42432075632751	14.4665152721783	14.7462515182979	15.8735702267831	13.6220018737981
GM5901	7.30852552062618	3.44159583071854	3.36847917879829	6.95399242162472	7.02026729693959	7.23325763608914	3.68656287957448	4.14093136350865	8.43266782663693
FYB2	446.733622448275	511.650580166823	764.644773587211	389.423575610984	394.539022088005	415.395652815405	388.56372750715	489.320056121272	374.280718151501
TRIM30C	7.30852552062618	3.44159583071854	10.1054375363949	1.15899873693745	5.61621383755167	3.61662881804457	5.89850060731917	0	3.24333377947574
4930456L15RIK	1.82713138015655	1.14719861023951	13.4739167151931	2.31799747387491	0	1.03332251944131	0	0.690155227251441	1.2973335117903
SMARCD2	189.108097846202	219.114934555747	272.846813482661	217.891762544241	183.931003179817	159.131667993961	219.719147622639	191.172997948649	205.627361618762
GM10964	4.56782845039136	2.29439722047902	13.4739167151931	8.11299115856218	14.0405345938792	2.06664503888261	6.63581318323406	11.7326388632745	7.78400107074178
CCDC47	1352.07722131584	1033.6259478258	1088.01877475185	1196.08669651945	1145.70762286054	1526.73402247453	1668.53835929541	1113.22038155657	1321.98284851431
GM12790	0	0	0	1.15899873693745	0	0	0	1.38031045450288	0
MARCH10	64.8631639955574	167.490997094969	154.950042224721	115.899873693745	143.213452857568	151.898410357872	106.91032350766	76.60723022491	81.0833444868935
TOMT	3.65426276031309	11.4719861023951	10.1054375363949	12.748986106312	4.21216037816375	10.8498864541337	11.0596886387234	9.66217318152018	12.973335117903
LRRC37A	10.9627882809393	12.6191847126346	10.1054375363949	6.95399242162472	11.2324276751033	17.5664828305022	22.1193772774469	17.9440359085375	22.7033364563302
1700028N14RIK	0.913565690078273	0	0	0	0	0.516661259720653	0	0	0
GM12695	1.82713138015655	3.44159583071854	0	2.31799747387491	2.80810691877584	3.61662881804457	2.21193772774469	4.14093136350865	1.94600026768544
GM11627	3.65426276031309	1.14719861023951	0	1.15899873693745	2.80810691877584	8.26658015553044	3.68656287957448	0.690155227251441	2.59466702358059
GM17546	53.9003757146181	34.4159583071854	70.738062754764	33.6109633711862	16.848641512655	39.2662557387696	55.2984431936172	75.9170749976585	66.8126758572003
AOC2	60.295335545166	100.953477701077	90.9489378275537	34.7699621081236	29.4851226471463	42.8828845568142	37.6029413716597	28.2963643173091	36.3253383301283
PSME3	216.515068548551	196.170962350957	205.477229906695	142.556844643307	168.48641512655	199.431246252172	189.489332010128	171.848651585609	168.653356532739
CNTD1	37.4561932932092	78.0095054962868	101.054375363949	73.0169204270596	56.1621383755167	53.2161097512272	74.4685701674045	83.5087824974244	62.9206753218294
VPS25	13.7034853511741	18.3551777638322	26.9478334303863	15.0669835801869	5.61621383755167	18.0831440902228	19.9074395497022	11.0424836360231	10.3786680943224
FAM174B	102.319357288767	147.988620720897	171.792438118713	152.987833275744	144.617506316956	172.048199486977	146.725202607064	111.114991587482	109.62468174628
CHD2	3466.06822815697	3331.46476413554	2681.30942632344	2692.35406590571	3542.42687803572	3082.91773675314	2825.38179090588	2542.53185719431	2968.2990749762
CASC3	1152.91990087878	1077.2194950149	1118.33508736103	1083.66381903652	989.857688868482	1030.22255188298	1080.16292371532	1100.79758746605	1137.11282308419
GM10974	4.56782845039136	5.73599305119756	6.73695835759657	2.31799747387491	1.40405345938792	4.13329007776522	0.737312575914896	0	2.59466702358059
TM2D3	356.290619130526	258.11968730389	181.897875655107	294.385679182113	242.90124847411	759.49205178936	510.220302533108	367.162580897767	443.039394276386
MUP2	3.65426276031309	0	0	0	2.80810691877584	1.03332251944131	3.68656287957448	2.76062090900576	1.94600026768544
MUP6	1.82713138015655	3.44159583071854	6.73695835759657	3.47699621081236	11.2324276751033	0.516661259720653	2.94925030365958	1.38031045450288	3.89200053537089
CISD3	163.528258524011	236.32291370934	235.79354251588	175.008809277556	217.628286205127	203.047875070217	175.480393067745	171.848651585609	190.708026233174
D030028A08RIK	228.391422519568	185.846174858801	171.792438118713	171.531813066743	176.910735882878	195.297956174407	228.566898533618	244.31495044701	244.547366972471
TOMM5	213.774371478316	225.998126217184	188.634834012704	187.757795383868	147.425613235731	308.96343331295	317.78172021932	175.299427721866	193.951360012649
TMEM8B	169.923218354559	181.257380417843	192.003313191502	176.167808014493	168.48641512655	243.864114588148	214.557959591235	152.524305222569	203.032694595181
MSMP	0	3.44159583071854	0	0	0	0.516661259720653	1.47462515182979	1.38031045450288	1.2973335117903
FAM205A1	3.65426276031309	4.58879444095805	0	3.47699621081236	0	5.16661259720653	1.47462515182979	2.07046568175432	1.94600026768544
GM12394	74.9123865864184	142.2526276697	107.791333721545	64.9039292684974	73.0107798881717	156.031700435637	140.826701999745	139.411355904791	113.516682281651
GM20878	32.8883648428178	36.7103555276644	23.579354251588	52.1549431621854	36.5053899440859	40.2995782582109	37.6029413716597	16.5637254540346	35.028004818338
HAUS5	22.8391422519568	40.1519513583829	23.579354251588	71.8579216901221	36.5053899440859	45.9828521151381	43.5014419789789	49.0010211348523	34.3793380624429
SLFN1	0	0	0	0	0	0	0	0	0
U2AF1L4	119.677105400254	102.100676311317	87.5804586487555	121.694867378433	112.324276751033	189.098021057759	157.047578669873	110.424836360231	129.73335117903
ZFP566	186.367400775968	167.490997094969	154.950042224721	180.803802962243	134.78913210124	217.514390342395	230.041523685448	219.469362265958	235.466032389939
EVI2A	68.5174267558704	35.5631569174249	40.4217501455794	62.5859317946225	49.1418710785771	115.732122177426	75.9431953192343	120.087009541751	72.6506766602566
GM12353	1320.1024221631	2557.10570222387	1812.24179819348	1765.15507635574	1726.98575504714	1944.71298158854	1604.39216519081	2006.97140084719	1801.99624787672
RAD54B	19.1848794916437	52.7711360710176	43.7902293243777	19.7029785279367	39.3134968628617	33.0663206221218	19.1701269737873	14.4932597722803	21.4060029445399
9530053A07RIK	1.82713138015655	2.29439722047902	3.36847917879829	2.31799747387491	1.40405345938792	3.61662881804457	2.21193772774469	1.38031045450288	3.89200053537089
ZFP59	64.8631639955574	65.3903207836522	53.8956668607726	83.4479090594967	64.5864591318442	73.3658988803327	74.4685701674045	96.6217318152018	76.5426771956275
GM5150	1.82713138015655	1.14719861023951	0	0	1.40405345938792	1.54998377916196	0.737312575914896	0	1.2973335117903
GM9733	0	0	0	0	0	0	0	1.38031045450288	0
RBIS	1086.22960550307	819.099807711012	650.116481508069	928.3579882869	776.441563041519	1279.76994032806	1147.25836812358	1002.79554519634	1226.62883539773
BC024978	104.146488668923	122.750251295628	148.213083867125	92.7198989549963	75.8188868069476	99.1989618663653	94.3760097171067	93.861110906196	85.6240117781596
CYP2T4	9.13565690078273	16.0607805433532	20.2108750727897	10.4309886324371	9.82837421571542	13.9498540124576	12.5343137905532	6.21139704526297	12.3246683620078
DPH1	182.713138015655	110.131066582993	128.002208794335	126.330862326182	153.041827073283	151.381749098151	182.853518826894	161.496323176837	157.626021682521
DACT3	337.105739638883	216.820537335268	276.21529266146	237.594741072178	241.497195014722	371.479445739149	291.975780062299	258.80821021929	271.142703964172
ZFP541	23.7527079420351	16.0607805433532	30.3163126091846	25.497972212624	29.4851226471463	34.6163044012837	37.6029413716597	55.9025734073667	42.8120058890798
GP6	0	0	0	0	2.80810691877584	0	0	1.38031045450288	0
EIF5A	372.734801551935	273.033269237004	262.741375946266	219.050761281179	212.012072367576	405.062427620992	344.324972952256	274.681780446074	269.845370452382
LENG1	116.022842639941	160.607805433532	84.2119794699572	119.376869904558	116.536437129197	131.231959969046	145.250577455234	135.270424541282	134.274018470296
CACNG6	59.3817698550877	29.8271638662273	57.2641460395709	24.3389734756865	37.9094434034738	13.9498540124576	10.3223760628085	19.3243463630404	27.8926705034914
PRKCG	4194.18008314935	1533.80454189023	3715.43253421451	1614.48524055387	2152.41395324168	2690.25517936544	3729.32700897754	4308.63908373075	4760.56532151449
NLRP12	15.5306167313306	13.7663833228741	16.8423958939914	15.0669835801869	18.2526949720429	9.29990267497175	28.017877884766	17.9440359085375	9.08133458253208
GM17382	97.7515288383752	142.2526276697	178.529396476309	127.48986106312	141.80939939818	166.881586889771	230.041523685448	175.989582949118	201.735361083391
GM10999	9.13565690078273	9.1775888819161	0	2.31799747387491	4.21216037816375	4.13329007776522	2.94925030365958	1.38031045450288	0
HIST3H2A	548.139414046964	473.793026028919	525.482751892533	274.682700654177	265.366103824316	395.245863686299	473.354673737363	363.71180476151	444.985394544072
IGTP	2.74069707023482	6.88319166143707	0	10.4309886324371	0	7.23325763608914	5.16118803140427	2.07046568175432	2.59466702358059
ZFP931	285.032495304421	337.276391410417	245.898980052275	239.912738546053	247.113408852274	262.463919938092	273.542965664426	231.202001129233	293.846040420502
GM14326	405.623166394753	484.117813521074	458.113168316567	361.607605924486	495.630871163935	496.511470591547	464.506922826384	426.515930441391	517.636071204328
GM14322	78.5666493467314	59.6543277324546	47.158708503176	61.426933057685	75.8188868069476	51.6661259720653	84.0536336542981	75.2269197704071	100.543347163748
GM14406	41.1104560535223	41.2991499686224	23.579354251588	22.0209760018116	30.8891761065342	54.7660935303892	39.0775665234895	19.3243463630404	34.3793380624429
ZFP970	90.443003317749	78.0095054962868	94.317417006352	63.74493053156	91.2634748602147	66.6493025039642	75.2058827433194	67.6352122706412	90.1646790694256
GM14418	63.0360326154008	35.5631569174249	43.7902293243777	44.0419520036232	43.5256572410254	66.6493025039642	66.3581318323406	57.2828838618696	70.7046763925712
GM14412	80.393780726888	97.5118818703586	84.2119794699572	67.2219267423723	105.304009454094	117.798767216309	85.5282588061279	92.4808004516931	111.570682013965
GM14409	1.82713138015655	0	0	0	1.40405345938792	0	0	2.76062090900576	1.94600026768544
GM14410	591.077001480642	586.218489832391	633.274085614078	478.666478355168	624.803789427623	443.812022100041	482.939737224257	637.703429980332	651.910089674624
GM14401	148.911207482758	285.652453949639	235.79354251588	118.21787116762	171.294522045326	192.714649875804	241.838524900086	165.637254540346	173.8426905799
GM14419	19.1848794916437	29.8271638662273	13.4739167151931	20.8619772648742	19.6567484314308	33.5829818818424	38.3402539475746	19.3243463630404	28.5413372593865
GM14408	3.65426276031309	0	0	0	2.80810691877584	0	0.737312575914896	0.690155227251441	1.2973335117903
GM14295	94.0972660780621	107.836669362514	90.9489378275537	82.2889103225592	109.516169832258	128.131992410722	110.596886387234	107.664215451225	98.5973468960625
GM14305	130.639893681193	135.369436008262	141.476125509528	97.3558939027461	130.576971723076	128.131992410722	145.987890031149	87.649713860933	119.354683084707
ZFP973	214.687937168394	236.32291370934	256.00441758867	268.887706969489	296.255279930851	256.780646081164	267.644465057107	257.427899764788	273.737370987753
GM14308	18.2713138015655	33.2687596969459	16.8423958939914	16.2259823171244	19.6567484314308	18.5998053499435	8.84775091097875	10.3523284087716	21.4060029445399
GM2026	0.913565690078273	6.88319166143707	6.73695835759657	2.31799747387491	2.80810691877584	0	1.47462515182979	2.76062090900576	3.24333377947574
GM6710	58.4682041650094	28.6799652559878	43.7902293243777	33.6109633711862	71.6067264287838	57.3493998289925	52.3491928899576	42.7896240895894	46.7040064244507
GM14288	0	0	0	0	0	1.03332251944131	1.47462515182979	0	0.648666755895148
GM11008	12.7899196610958	22.9439722047902	3.36847917879829	4.63599494774982	8.42432075632751	9.29990267497175	11.0596886387234	15.8735702267831	11.6760016061127
ZFP965	13.7034853511741	13.7663833228741	20.2108750727897	13.9079848432494	12.6364811344913	10.3332251944131	11.0596886387234	17.9440359085375	22.7033364563302
GM4724	2.74069707023482	5.73599305119756	3.36847917879829	1.15899873693745	7.02026729693959	6.19993511664783	2.21193772774469	4.83108659076009	5.18933404716119
ZFP968	16.4441824214089	21.7967735945507	30.3163126091846	20.8619772648742	28.0810691877584	14.9831765318989	21.382064701532	14.4932597722803	20.7573361886447
GM4631	265.847615812777	382.017137209758	384.006626383005	311.770660236175	373.478220197186	274.863790171387	260.271339297958	301.59783430888	299.035374467663
GM14443	411.104560535223	368.250753886884	333.47943870103	350.017618555111	412.791717060048	405.579088880712	356.85928674281	359.570873398001	424.876725111322
GM14391	73.0852552062618	66.5375193938917	87.5804586487555	82.2889103225592	81.4351006444992	55.2827547901098	52.3491928899576	56.5927286346182	72.6506766602566
GM14393	80.393780726888	79.1567041065264	141.476125509528	56.7909381099352	98.2837421571542	80.0824952567012	72.2566324396598	72.4662988614013	71.3533431484663
GM14444	95.9243974582186	159.460606823292	165.055479761116	60.2679343207476	94.0715817789905	114.182138398264	131.241638512851	108.354370678476	123.246683620078
FAM186B	35.6290619130526	35.5631569174249	30.3163126091846	34.7699621081236	32.2932295659221	40.8162395179316	39.8148790994044	29.676674771812	29.8386707711768
MON1B	31.0612334626613	33.2687596969459	33.6847917879829	37.0879595819985	28.0810691877584	34.0996431415631	34.6536910680001	30.3668299990634	23.3520032122253
DPM1	3244.98533115802	2238.18448857729	1933.50704863022	2080.40273280273	2566.60972376111	2360.10863440394	2418.38524900086	2792.36804945933	2766.56371389281
IFI47	0	0	0	4.63599494774982	0	2.06664503888261	1.47462515182979	0	0
TGTP2	0	0	0	1.15899873693745	0	0	0	0	0.648666755895148
TGTP1	0.913565690078273	0	3.36847917879829	0	0	0.516661259720653	0	0.690155227251441	0
UBE2V1	285.946060994499	228.292523437663	269.478334303863	188.916794120805	263.962050364929	272.797145132505	243.313150051916	198.074550221164	209.519362154133
D030018L15RIK	0.913565690078273	0	0	1.15899873693745	0	0	2.21193772774469	0	1.2973335117903
CDC20B	2.74069707023482	6.88319166143707	0	6.95399242162472	2.80810691877584	3.09996755832392	5.16118803140427	2.07046568175432	12.3246683620078
PDF	3.65426276031309	8.03039027167659	3.36847917879829	5.79499368468727	2.80810691877584	4.13329007776522	3.68656287957448	4.83108659076009	7.78400107074178
CN725425	6.39495983054791	11.4719861023951	3.36847917879829	12.748986106312	8.42432075632751	4.64995133748588	8.11043833506386	5.52124181801153	6.48666755895148
PATE13	10.9627882809393	9.1775888819161	3.36847917879829	3.47699621081236	4.21216037816375	6.19993511664783	10.3223760628085	9.66217318152018	6.48666755895148
1700025C18RIK	0	0	0	0	0	0	0	0	0
CPT1B	13.7034853511741	22.9439722047902	33.6847917879829	5.79499368468727	11.2324276751033	7.23325763608914	10.3223760628085	7.59170749976585	13.6220018737981
SYCE3	13.7034853511741	47.03514301982	26.9478334303863	55.6319393729978	44.9297107004134	36.6829494401663	42.0268168271491	30.3668299990634	20.7573361886447
AK6	331.624345498413	321.215610867063	289.689209376653	245.70773223074	273.790424580644	306.896788274068	325.154845978469	268.470383400811	313.954709853252
NAIP6	1.82713138015655	1.14719861023951	0	3.47699621081236	2.80810691877584	1.03332251944131	0	0	0.648666755895148
NAIP2	2.74069707023482	5.73599305119756	0	4.63599494774982	4.21216037816375	3.09996755832392	2.94925030365958	0	1.2973335117903
R3HDML	8.22209121070445	9.1775888819161	60.6326252183692	9.27198989549963	22.4648553502067	8.7832414152511	13.2716263664681	6.90155227251441	7.13533431484663
LNCENC1	50.246112954305	29.8271638662273	50.5271876819743	26.6569709495614	19.6567484314308	23.76641794715	28.7551904606809	35.1979165898235	27.2440037475962
ARHGAP8	1.82713138015655	1.14719861023951	6.73695835759657	2.31799747387491	2.80810691877584	2.06664503888261	7.37312575914896	3.45077613625721	2.59466702358059
GM14221	2.74069707023482	0	74.1065419335623	12.748986106312	8.42432075632751	3.61662881804457	1.47462515182979	4.83108659076009	2.59466702358059
1700060C20RIK	0	0	0	2.31799747387491	0	0.516661259720653	0.737312575914896	0	0
ATP6AP1L	36.5426276031309	115.867059634191	16.8423958939914	559.79638994079	172.698575504714	230.947583095132	44.9760671308087	158.04554704058	101.192013919643
HSBP1L1	14.6170510412524	28.6799652559878	23.579354251588	26.6569709495614	12.6364811344913	23.2497566874294	16.9581892460426	14.4932597722803	20.7573361886447
WDR92	231.132119589803	247.794899811735	225.688104979485	212.096768859554	227.456660420843	218.547712861836	263.220589601618	325.063112035429	290.602706641026
SEC61G	374.561932932092	423.31628717838	299.794646913048	378.992586978547	321.528242199833	494.444825552665	434.277107213874	325.063112035429	339.901380089058
GM11027	7.30852552062618	14.9135819331137	20.2108750727897	4.63599494774982	14.0405345938792	6.71659637636849	8.84775091097875	2.07046568175432	4.54066729126604
ZFP429	21.0120108718003	20.6495749843112	13.4739167151931	20.8619772648742	25.2729622689825	25.8330629860326	29.4925030365958	14.4932597722803	14.9193353855884
ZFP456	1.82713138015655	13.7663833228741	3.36847917879829	10.4309886324371	11.2324276751033	11.3665477138544	6.63581318323406	6.90155227251441	4.54066729126604
BPIFA6	0	0	0	0	0	0	0	0	0
4930404H24RIK	5.48139414046964	8.03039027167659	0	3.47699621081236	7.02026729693959	2.06664503888261	3.68656287957448	2.07046568175432	1.94600026768544
SAMD1	76.7395179665749	59.6543277324546	77.4750211123606	70.6989229531847	73.0107798881717	67.1659637636849	67.0954444082555	89.7201795426873	57.082674518773
TCL1B4	4.56782845039136	0	0	1.15899873693745	0	2.06664503888261	0	0	0
GM14124	1.82713138015655	8.03039027167659	6.73695835759657	2.31799747387491	7.02026729693959	3.61662881804457	5.16118803140427	4.83108659076009	4.54066729126604
GM11033	16.4441824214089	18.3551777638322	20.2108750727897	3.47699621081236	9.82837421571542	10.8498864541337	8.11043833506386	13.8031045450288	7.78400107074178
SERPINA3M	0	2.29439722047902	0	1.15899873693745	0	0	0	1.38031045450288	2.59466702358059
SERPINA3I	9.13565690078273	8.03039027167659	30.3163126091846	1.15899873693745	4.21216037816375	2.06664503888261	1.47462515182979	1.38031045450288	2.59466702358059
IFI27L2A	34.7154962229744	20.6495749843112	30.3163126091846	39.4059570558734	15.4445880532671	7.23325763608914	1.47462515182979	2.07046568175432	1.2973335117903
LY6C1	73.9988208963401	59.6543277324546	84.2119794699572	121.694867378433	42.1216037816375	141.565185163459	134.928201392426	54.5222629528639	103.786680943224
SLC45A4	311.525900316691	347.601178902572	360.427272131417	383.628581926297	338.376883712488	398.345831244623	356.85928674281	325.75326726268	362.604716545388
COL22A1	42.9375874336788	49.329540240299	16.8423958939914	30.1339671603738	50.545924537965	43.3995458165348	42.764129403064	42.0994688623379	29.1900040152817
GM21961	24.6662736321134	28.6799652559878	23.579354251588	31.2929658973113	30.8891761065342	18.5998053499435	22.1193772774469	24.1554329538004	22.7033364563302
MEF2B	34.7154962229744	76.8623068860473	50.5271876819743	41.7239545297483	43.5256572410254	56.8327385692718	40.5521916753193	33.8176061353206	36.9740050860234
ALKBH1	1374.00279787772	782.389452183347	909.489378275537	862.295060281466	867.705037901733	893.307318057009	1078.68829856349	1193.96854314499	1207.81749947677
PRNP	1944.98135417664	1570.51489741789	1701.08198529313	1717.63612814131	1891.26000979553	3380.51462235223	2627.04470798477	1604.6109033596	2092.59895451775
D130040H23RIK	995.786602185317	915.464490971131	980.227441030301	1065.11983924552	1022.1509184344	1082.40533911477	1062.46742189337	1432.76225177399	1218.84483432698
APELA	14.6170510412524	0	0	4.63599494774982	4.21216037816375	16.0164990513402	44.9760671308087	31.0569852263149	31.1360042829671
FASTKD5	8.22209121070445	8.03039027167659	6.73695835759657	10.4309886324371	5.61621383755167	7.74991889580979	8.84775091097875	9.66217318152018	5.18933404716119
PROX1OS	16.4441824214089	9.1775888819161	6.73695835759657	27.8159696864989	4.21216037816375	22.7330954277087	28.7551904606809	20.7046568175432	14.2706686296933
4933413L06RIK	3272.39230186037	2321.92998712477	3253.95088671915	2632.08613158496	1600.62094370223	2874.70324908571	4764.51386556206	3979.43504033181	4418.06927440185
SERPINB1C	0.913565690078273	6.88319166143707	3.36847917879829	2.31799747387491	0	0	7.37312575914896	4.14093136350865	1.2973335117903
VINAC1	146.170510412524	443.965862162691	387.375105561803	194.711787805492	217.628286205127	158.09834547452	160.734141549447	198.764705448415	130.382017934925
GM14010	0	1.14719861023951	3.36847917879829	2.31799747387491	0	0	0	0	0.648666755895148
SLC8A3	707.099844120583	570.157709289038	650.116481508069	1023.39588471577	762.401028447639	781.708485957348	552.984431936172	824.735496565472	596.773415423536
KCNIP3	3852.50651506008	3353.2615377301	2384.88325858919	2845.34189918145	4153.19013286946	2135.87764768518	1858.76500388145	1721.93729199235	2030.32694595181
CYP4V3	31.0612334626613	22.9439722047902	37.0532709667812	39.4059570558734	29.4851226471463	32.0329981026805	26.5432527329363	36.5782270443264	43.4606726449749
ADAM34	1.82713138015655	6.88319166143707	0	0	0	1.54998377916196	1.47462515182979	1.38031045450288	1.2973335117903
BC005561	3029.38382829955	1881.4057207928	1903.19073602103	1944.79988058105	2325.11252874639	1934.89641765384	2381.51962020511	2960.76592490868	2623.20836083998
8430423G03RIK	0	1.14719861023951	3.36847917879829	1.15899873693745	0	1.03332251944131	0	0	0
GM3985	13.7034853511741	33.2687596969459	37.0532709667812	38.246958318936	43.5256572410254	44.4328683359761	35.391003643915	26.2258986355548	31.7846710388623
GM14085	0	0	0	4.63599494774982	0	0	0	0	0
JRKL	179.058875255341	168.638195705208	175.160917297511	146.033840854119	219.032339664515	137.431895085694	156.310266093958	209.807189084438	164.112689241473
CCDC82	281.378232544108	614.898455088379	387.375105561803	654.834286369661	592.510559861701	453.111924775012	369.393600533363	347.838234534726	306.17070878251
TGM7	8.22209121070445	17.2079791535927	3.36847917879829	15.0669835801869	8.42432075632751	9.8165639346924	14.7462515182979	15.8735702267831	19.4600026768544
PRPS1L3	15.5306167313306	24.0911708150298	6.73695835759657	11.5899873693745	25.2729622689825	13.9498540124576	18.4328143978724	17.253880681286	14.2706686296933
C7	30.147667772583	21.7967735945507	40.4217501455794	120.535868641495	71.6067264287838	88.8657366719523	70.78200728783	104.213439314968	96.0026798724819
SRP54C	140.689116272054	90.6286902089215	117.89677125794	118.21787116762	117.940490588585	116.765444696868	106.173010931745	100.072507951459	112.219348769861
PMS2	527.127403175163	462.321039926523	316.637042807039	484.461472039856	541.964635323736	561.094128056629	635.56344043864	540.391542937878	645.423422115672
CAPN3	71.2581238261053	49.329540240299	67.3695835759657	45.2009507405607	53.3540314567409	50.1161421929033	49.399942586298	64.8745913616355	64.8666755895148
KDELR2	203.725148887455	161.755004043771	104.422854542747	183.121800436118	165.678308207774	239.730824510383	193.913207465618	176.679738176369	189.410692721383
ATXN7L1OS1	234.786382350116	332.687596969459	441.270772422576	331.473638764112	176.910735882878	326.013254883732	387.08910235532	332.654819535195	370.38871761613
A130010J15RIK	42.9375874336788	21.7967735945507	20.2108750727897	19.7029785279367	26.6770157283704	31.5163368429598	37.6029413716597	38.6486927260807	37.6226718419186
GM15353	4.56782845039136	17.2079791535927	26.9478334303863	4.63599494774982	9.82837421571542	9.8165639346924	5.16118803140427	5.52124181801153	7.78400107074178
FAM155A	59502.360526178	46220.63200655	53777.7700895146	48235.209433863	56886.6299605609	42484.0220643098	46603.3159858528	61685.3840565066	57347.3305551783
TRIM43B	2.74069707023482	13.7663833228741	10.1054375363949	4.63599494774982	9.82837421571542	2.58330629860326	6.63581318323406	2.07046568175432	3.89200053537089
TLR5	0	0	0	1.15899873693745	1.40405345938792	1.54998377916196	1.47462515182979	0.690155227251441	1.2973335117903
SAP25	160.787561453776	215.673338725028	198.740271549099	147.192839591057	124.960757885525	125.032024852398	154.835640942128	115.255922950991	148.544687099989
CD209G	0	0	0	0	0	0	0	0	0.648666755895148
GM15130	0	1.14719861023951	0	1.15899873693745	0	1.54998377916196	0	0	0
GM13941	0	0	0	3.47699621081236	0	1.03332251944131	0	0	0
ZAN	4.56782845039136	3.44159583071854	3.36847917879829	6.95399242162472	12.6364811344913	10.3332251944131	5.89850060731917	12.4227940905259	9.08133458253208
FAM228A	198.243754746985	165.19659987449	148.213083867125	197.029785279367	219.032339664515	213.38110026463	241.101212324171	256.737744537536	309.414042561986
RAB10OS	718.9761980916	773.211863301431	633.274085614078	782.324147432781	643.056484399666	920.690364822203	739.524513642641	630.111722480566	890.619455844038
C030005K15RIK	24.6662736321134	0	10.1054375363949	5.79499368468727	7.02026729693959	19.1164666096642	30.2298156125107	31.0569852263149	45.4066729126604
MPHOSPH8	1610.61631160799	1349.10556564167	1387.81342166489	1148.56774830502	1447.57911662894	1299.91972945716	1350.01932650017	1353.39440064008	1434.20219728417
GZMC	0.913565690078273	2.29439722047902	0	1.15899873693745	0	2.06664503888261	1.47462515182979	0	0
AC133103.1	0.913565690078273	2.29439722047902	3.36847917879829	1.15899873693745	4.21216037816375	2.06664503888261	0.737312575914896	0.690155227251441	1.94600026768544
PSME2	113.282145569706	94.07028603964	80.8435002911589	86.924905270309	88.4553679414388	86.7990916330697	101.749135476256	95.2414213606989	97.3000133842722
ZFP664	674.211479277765	723.882323061132	640.011043971674	602.679343207476	716.067264287838	665.459702520201	693.073821360002	730.184230432025	689.532761516543
CCR5	39.2833246733657	60.8015263426942	16.8423958939914	70.6989229531847	37.9094434034738	71.8159151011707	55.2984431936172	55.2124181801153	51.2446737157167
CCDC13	83.1344777971228	128.486244346825	77.4750211123606	185.439797909993	143.213452857568	137.431895085694	148.199827758894	126.298406587014	123.246683620078
C730034F03RIK	434.857268477258	402.666712194069	525.482751892533	331.473638764112	395.943075547393	296.563563079655	348.011535831831	274.681780446074	330.17137875063
XIRP1	0	0	0	0	0	0	0	0	0
GM5622	1.82713138015655	0	0	0	0	0	2.21193772774469	0	1.94600026768544
CALHM1	0	0	3.36847917879829	2.31799747387491	0	1.03332251944131	2.21193772774469	0	0
TRIM71	143.429813342289	35.5631569174249	141.476125509528	34.7699621081236	70.2026729693959	41.8495620373729	75.9431953192343	81.4383168156701	107.678681478595
TMPPE	0.913565690078273	1.14719861023951	0	2.31799747387491	1.40405345938792	1.03332251944131	0.737312575914896	1.38031045450288	1.94600026768544
GM15217	0	0	0	0	0	1.03332251944131	0	0	0
SLCO1A6	2.74069707023482	3.44159583071854	0	1.15899873693745	0	2.58330629860326	0	0.690155227251441	3.24333377947574
GM11077	2.74069707023482	4.58879444095805	6.73695835759657	2.31799747387491	4.21216037816375	1.54998377916196	0.737312575914896	1.38031045450288	3.89200053537089
GM8257	1.82713138015655	9.1775888819161	0	0	0	0	1.47462515182979	0	2.59466702358059
TMEM233	13.7034853511741	3.44159583071854	3.36847917879829	1.15899873693745	2.80810691877584	1.03332251944131	1.47462515182979	1.38031045450288	1.94600026768544
2310009B15RIK	260.366221672308	212.23174289431	178.529396476309	173.849810540618	167.082361667162	243.347453328427	276.492215968086	275.371935673325	270.494037208277
GM11084	231.132119589803	190.434969299759	249.267459231073	121.694867378433	157.253987451447	194.781294914686	239.626587172341	203.595792039175	276.332038011333
KLRB1B	0	1.14719861023951	0	0	0	1.03332251944131	0	0	0
KLRB1	1.82713138015655	1.14719861023951	3.36847917879829	0	0	1.54998377916196	5.16118803140427	2.76062090900576	0.648666755895148
TEX52	5.48139414046964	9.1775888819161	10.1054375363949	3.47699621081236	9.82837421571542	7.23325763608914	14.008938942383	8.97201795426873	13.6220018737981
RAB9	192.762360606516	220.262133165986	245.898980052275	223.686756228929	212.012072367576	237.14751821178	216.769897318979	204.285947266427	214.708696201294
TRAPPC2	166.268955594246	203.054154012394	188.634834012704	162.259823171244	158.658040910835	200.981230031334	200.549020648852	175.989582949118	206.924695130552
4932414N04RIK	10.9627882809393	12.6191847126346	3.36847917879829	9.27198989549963	15.4445880532671	5.68327385692718	8.84775091097875	14.4932597722803	11.0273348502175
LEMD1	16.4441824214089	39.0047527481434	3.36847917879829	30.1339671603738	70.2026729693959	55.7994160498305	29.4925030365958	7.59170749976585	9.73000133842722
NAA80	21.9255765618785	35.5631569174249	30.3163126091846	34.7699621081236	26.6770157283704	28.4163692846359	21.382064701532	17.253880681286	23.3520032122253
IFIT1BL1	13.7034853511741	42.446348578862	23.579354251588	40.5649557928109	35.1013364846979	28.9330305443566	22.1193772774469	32.4372956808177	27.8926705034914
C1S2	5.48139414046964	2.29439722047902	3.36847917879829	3.47699621081236	4.21216037816375	4.13329007776522	3.68656287957448	4.83108659076009	6.48666755895148
GM11099	1295.43614853099	886.784525715143	1040.86006624867	897.065022389589	888.765839792552	1560.83366561609	1912.58882192324	1766.10722653644	1993.35294086579
ACKR4	235.699948040194	470.3514301982	552.430585322919	478.666478355168	373.478220197186	416.945636594567	423.21741857515	472.066175439986	446.282728055862
GM11100	38.3697589832874	91.775888819161	67.3695835759657	61.426933057685	49.1418710785771	66.6493025039642	88.4775091097875	64.184436134384	62.9206753218294
GBP4	0	2.29439722047902	0	0	0	2.06664503888261	0.737312575914896	0.690155227251441	1.94600026768544
GM3558	52.9868100245398	58.5071291222151	84.2119794699572	75.3349179009345	37.9094434034738	25.8330629860326	40.5521916753193	50.3813315893552	38.9200053537089
GM3173	66.6902953757139	43.5935471891015	70.738062754764	45.2009507405607	32.2932295659221	39.7829169984903	44.2387545548938	93.1709556789446	81.0833444868935
2610042L04RIK	15.5306167313306	11.4719861023951	3.36847917879829	5.79499368468727	8.42432075632751	10.8498864541337	8.84775091097875	11.0424836360231	11.6760016061127
GM2974	16.4441824214089	11.4719861023951	3.36847917879829	10.4309886324371	8.42432075632751	12.3998702332957	16.9581892460426	21.3948120447947	22.054669700435
GM3411	10.9627882809393	16.0607805433532	3.36847917879829	13.9079848432494	11.2324276751033	12.9165314930163	10.3223760628085	26.2258986355548	20.1086694327496
1700110I01RIK	2.74069707023482	3.44159583071854	3.36847917879829	4.63599494774982	7.02026729693959	4.13329007776522	2.21193772774469	5.52124181801153	1.2973335117903
GM5795	1.82713138015655	5.73599305119756	0	1.15899873693745	0	0.516661259720653	2.94925030365958	0	0.648666755895148
GM2897	74.9123865864184	65.3903207836522	84.2119794699572	74.175919163997	51.949977997353	47.5328358943001	69.3073821360002	77.2973854521614	81.7320112427887
GM11110	20.098445181722	24.0911708150298	13.4739167151931	47.5189482144356	46.3337641598013	20.1497891291055	19.9074395497022	9.66217318152018	11.6760016061127
CNTF	35.6290619130526	30.9743624764668	33.6847917879829	23.1799747387491	21.0608018908188	19.6331278693848	23.5940024292767	25.5357434083033	15.5680021414836
ATG4A	263.106918742543	301.713234492992	303.163126091846	365.084602135298	313.103921443506	262.463919938092	277.229528544001	319.541870217417	251.034034531422
MS4A6C	13.7034853511741	99.8062790908376	53.8956668607726	33.6109633711862	39.3134968628617	10.3332251944131	5.16118803140427	8.97201795426873	9.73000133842722
4930402F06RIK	0	0	0	0	0	0	1.47462515182979	2.07046568175432	0.648666755895148
ARPC4	406.536732084831	242.058906760537	256.00441758867	215.573765070366	297.659333390239	362.696204323898	330.316034009873	302.287989536131	326.27937821526
MTHFSL	453.128582278823	578.188099560714	488.429480925752	544.729406360603	543.368688783124	518.727904759535	541.187430721534	522.447507029341	604.557416494278
TCEAL7	7.30852552062618	5.73599305119756	6.73695835759657	15.0669835801869	5.61621383755167	13.9498540124576	14.7462515182979	14.4932597722803	13.6220018737981
MROH2A	7.30852552062618	39.0047527481434	26.9478334303863	27.8159696864989	23.8689088095946	17.0498215707815	28.7551904606809	15.8735702267831	17.514002409169
NEU2	57.5546384749312	135.369436008262	64.0011043971675	141.397845906369	200.779644692472	134.33192752737	68.5700695600853	88.3398690881845	75.8940104397323
RPL36A	371.821235861857	332.687596969459	262.741375946266	310.611661499238	227.456660420843	591.060481120427	471.142736009618	300.217523854377	259.466702358059
KCNJ13	359.944881890839	392.341924701913	424.428376528584	347.699621081236	290.639066093299	358.046252986412	408.471167056852	367.852736125018	472.878065047563
ST6GALNAC4	179.058875255341	173.226990146166	222.319625800687	149.510837064932	171.294522045326	168.431570668933	154.835640942128	111.805146814733	112.219348769861
B3GNT7	1.82713138015655	16.0607805433532	6.73695835759657	12.748986106312	9.82837421571542	2.58330629860326	2.21193772774469	3.45077613625721	1.2973335117903
CLDN34C1	158.960430073619	183.551777638322	202.108750727897	158.782826960431	210.608018908188	121.415396034353	105.43569835583	113.185457269236	96.6513466283771
GM15737	65.7767296856356	5.73599305119756	6.73695835759657	6.95399242162472	9.82837421571542	17.0498215707815	28.017877884766	36.5782270443264	45.4066729126604
COL4A3	21.0120108718003	18.3551777638322	33.6847917879829	15.0669835801869	16.848641512655	17.0498215707815	14.008938942383	17.9440359085375	16.8653356532739
PRDM12	5.48139414046964	8.03039027167659	3.36847917879829	9.27198989549963	9.82837421571542	13.433192752737	22.8566898533618	4.83108659076009	11.6760016061127
GM14966	169.00965266448	204.201352622633	215.58266744309	200.50678149018	249.921515771049	199.431246252172	189.489332010128	269.160538628062	230.276698342778
PIGB	510.683220753754	712.410336958737	629.90560643528	666.424273739036	636.036217102727	656.67646110495	757.957328040513	723.28267815951	741.426101988154
UTP14B	90.443003317749	57.3599305119756	50.5271876819743	91.5609002180588	101.09184907593	58.8993836081544	66.3581318323406	66.2549018161384	77.8400107074178
RAB7	1028.67496702813	762.887075809276	788.224127838799	824.04810196253	871.917198279897	794.625017450364	763.118516071917	791.608045657403	825.104113498629
ZNRD2	241.181342180664	147.988620720897	158.318521403519	147.192839591057	151.637773613895	263.497242457533	198.337082921107	132.509803632277	171.896690312214
PIN4	187.280966466046	129.633442957065	192.003313191502	158.782826960431	140.405345938792	232.497566874294	204.235583528426	128.368872268768	147.247353588199
NHSL2	970.206762863126	1124.25463803472	1057.70246214266	1212.31267883658	1534.63043111099	1242.57032962817	1047.72117037507	1285.06903314218	1497.7715393619
PHYHD1	811.246332789506	812.216616049575	666.958877402061	599.202346996664	734.319959259881	466.54511752775	443.124858124852	353.359476352738	507.257403110006
MED12	128.812762301036	131.927840177544	181.897875655107	156.464829486556	119.344544047973	108.498864541337	146.725202607064	142.171976813797	118.057349572917
NAT8F5	4.56782845039136	6.88319166143707	0	6.95399242162472	2.80810691877584	3.09996755832392	1.47462515182979	4.14093136350865	5.83800080305633
NAT8F6	0.913565690078273	5.73599305119756	3.36847917879829	0	1.40405345938792	2.58330629860326	3.68656287957448	1.38031045450288	1.94600026768544
GM13420	4.56782845039136	1.14719861023951	0	6.95399242162472	2.80810691877584	4.64995133748588	8.84775091097875	2.76062090900576	5.18933404716119
6530402F18RIK	107.800751429236	83.7454985474844	84.2119794699572	96.1968951658087	110.920223291645	63.5493349456403	104.698385779915	61.4238152253783	114.814015793441
CFAP77	9.13565690078273	26.3855680355088	23.579354251588	13.9079848432494	11.2324276751033	9.8165639346924	11.0596886387234	19.3243463630404	16.8653356532739
GM11131	0	0	0	0	0	0	0.737312575914896	0	0
H2-Q1	0	0	0	0	0	1.03332251944131	0	0	0.648666755895148
APOO	711.667672570974	558.685723186643	589.4838562897	671.060268686786	626.207842887011	665.459702520201	656.208192564257	675.661967479161	734.939434429203
ZFX	728.111854992383	539.183346812571	643.379523150473	700.035237110222	662.713232831097	595.710432457913	538.238180417874	653.577000207115	646.072088871568
TMSB10	484.189815741484	1384.66872255909	791.592607017597	773.052157537282	732.915905800493	793.591694930923	734.363325611236	394.768789987824	450.174728591233
GM15402	0	0	0	2.31799747387491	0	1.54998377916196	1.47462515182979	0.690155227251441	1.94600026768544
CLDN34D	5.48139414046964	3.44159583071854	3.36847917879829	4.63599494774982	1.40405345938792	3.61662881804457	5.16118803140427	2.07046568175432	5.18933404716119
CLNKOS	1.82713138015655	1.14719861023951	0	6.95399242162472	7.02026729693959	5.16661259720653	1.47462515182979	6.21139704526297	4.54066729126604
OBP2B	0	6.88319166143707	0	4.63599494774982	0	5.16661259720653	8.11043833506386	4.83108659076009	3.89200053537089
GM11146	550.880111117198	606.868064816702	815.171961269185	384.787580663235	334.164723334324	368.896139440546	548.560556480683	579.730390891211	533.204073345812
H2-DMB1	8.22209121070445	6.88319166143707	0	4.63599494774982	4.21216037816375	11.883208973575	5.16118803140427	8.97201795426873	3.24333377947574
MPP4	117.849974020097	123.897449905867	138.10764633073	88.0839040072465	89.8594214008267	56.8327385692718	91.4267594134471	73.1564540886528	79.7860109751032
KIFC1	88.6158719375924	183.551777638322	101.054375363949	132.12585601087	133.385078641852	237.6641794715	209.39677155983	164.947099313094	184.221358674222
AOX2	56.6410727848529	97.5118818703586	87.5804586487555	108.945881272121	85.647261022663	92.4823654899969	108.38494865949	86.2694034064301	77.1913439515226
HAUS3	187.280966466046	207.642948453352	151.581563045923	193.552789068555	189.547217017369	170.498215707815	189.489332010128	211.187499538941	193.951360012649
MARCH2	801.197110198645	893.66771737658	714.117585905237	957.332956710337	888.765839792552	911.907123406952	971.777975055833	1051.10641110394	1074.19214776237
COLCA2	0.913565690078273	2.29439722047902	10.1054375363949	4.63599494774982	5.61621383755167	9.29990267497175	3.68656287957448	3.45077613625721	8.43266782663693
MAEA	717.149066711444	447.40745799341	478.324043389357	476.348480881294	540.560581864348	501.161421929033	535.288930114214	529.349059301855	568.23207816415
PGLYRP2	0	0	0	0	1.40405345938792	0	0	0	0
GM11149	2243.71733483224	1749.47788061526	1741.50373543871	2095.46971638292	1637.12633364631	2097.12805320613	3138.73963566971	3026.33067149757	2856.07972620634
TMEM217	37.4561932932092	45.8879444095805	57.2641460395709	67.2219267423723	51.949977997353	27.3830467651946	46.4506922826384	48.3108659076009	42.8120058890798
TMEM182	1.82713138015655	1.14719861023951	6.73695835759657	1.15899873693745	1.40405345938792	0	0	0	0.648666755895148
GM14597	10.9627882809393	12.6191847126346	23.579354251588	13.9079848432494	15.4445880532671	9.29990267497175	14.008938942383	6.90155227251441	11.0273348502175
CSTDC6	0	0	0	3.47699621081236	0	2.06664503888261	0	0	1.94600026768544
CLEC2L	237.527079420351	269.591673406285	215.58266744309	201.665780227117	256.941783067989	281.580386547756	332.527971737618	206.356412948181	240.006699681205
GM13219	0.913565690078273	0	0	0	0	0	1.47462515182979	1.38031045450288	0
ZBTB9	299.649546345673	326.951603918261	336.847917879829	275.841699391114	331.356616415549	299.663530637979	265.432527329363	276.752246127828	276.332038011333
GM595	0	0	6.73695835759657	2.31799747387491	5.61621383755167	0	0.737312575914896	2.76062090900576	2.59466702358059
STARD6	52.9868100245398	90.6286902089215	57.2641460395709	162.259823171244	80.0310471851113	172.564860746698	127.555075633277	177.36989340362	116.111349305232
ANKRD39	82.2209121070445	167.490997094969	101.054375363949	119.376869904558	144.617506316956	109.015525801058	87.0028839579577	94.5512661334474	117.408682817022
SEH1L	341.673568089274	277.622063677962	272.846813482661	252.661724652365	241.497195014722	261.43059741865	283.12802915132	305.738765672388	280.224038546704
MUC4	0	0	6.73695835759657	0	0	1.03332251944131	1.47462515182979	0	0
TM4SF19	1.82713138015655	0	0	2.31799747387491	0	0	0	0	1.2973335117903
RPL39	553.620808187433	519.680970438499	397.480543098198	507.641446778605	329.952562956161	854.55772357796	663.581318323406	420.304533396128	380.118718954557
GM1110	0.913565690078273	4.58879444095805	0	0	1.40405345938792	0	2.94925030365958	0.690155227251441	1.94600026768544
GM17193	1.82713138015655	5.73599305119756	0	0	0	1.03332251944131	2.94925030365958	0.690155227251441	0.648666755895148
FAM71F2	10.049222590861	27.5327666457483	6.73695835759657	20.8619772648742	19.6567484314308	23.76641794715	14.008938942383	23.465277726549	14.9193353855884
PRRT4	0.913565690078273	8.03039027167659	0	15.0669835801869	11.2324276751033	17.5664828305022	10.3223760628085	8.2818627270173	7.13533431484663
RAB26	894.380810586629	876.459738222987	441.270772422576	835.638089331904	808.734792607441	879.357464044551	1111.86736447966	1149.7986086009	1246.08883807458
ELOC	582.854910269938	473.793026028919	478.324043389357	484.461472039856	470.357908894952	611.726931509253	545.611306177023	514.855799529575	550.069408999086
TMEM243	1991.57320437063	2164.76377752196	1832.45267326627	1943.64088184411	1802.80464185409	2482.55735295774	2434.60612567099	2565.99713492086	2479.85300778715
1700015F17RIK	3.65426276031309	22.9439722047902	6.73695835759657	16.2259823171244	19.6567484314308	11.3665477138544	9.58506348689365	3.45077613625721	2.59466702358059
GM17396	3.65426276031309	2.29439722047902	6.73695835759657	3.47699621081236	8.42432075632751	5.16661259720653	3.68656287957448	5.52124181801153	1.94600026768544
2610203C22RIK	589.249870100486	573.599305119756	485.061001746953	418.398544034421	495.630871163935	586.410529782941	550.035181632512	496.221608393786	580.556746526158
FDX2	369.9941044817	225.998126217184	266.109855125065	254.97972212624	252.729622689825	440.712054541717	390.03835265898	271.921159537068	335.360712797792
VWDE	0	5.73599305119756	0	4.63599494774982	0	0	2.21193772774469	0.690155227251441	0.648666755895148
ZGLP1	55.7275070947746	44.740745799341	50.5271876819743	24.3389734756865	49.1418710785771	45.4661908554174	39.8148790994044	43.4797793168408	53.8393407392973
ULBP1	2.74069707023482	4.58879444095805	0	0	5.61621383755167	2.06664503888261	2.21193772774469	7.59170749976585	5.18933404716119
GM14862	6.39495983054791	10.3247874921556	10.1054375363949	3.47699621081236	18.2526949720429	3.09996755832392	5.16118803140427	5.52124181801153	2.59466702358059
GM5751	24.6662736321134	28.6799652559878	30.3163126091846	19.7029785279367	21.0608018908188	31.5163368429598	36.1283162198299	31.0569852263149	33.7306713065477
GM6592	12.7899196610958	13.7663833228741	6.73695835759657	18.5439797909993	8.42432075632751	13.9498540124576	16.9581892460426	21.3948120447947	17.514002409169
FPR3	11.8763539710175	12.6191847126346	26.9478334303863	18.5439797909993	16.848641512655	9.8165639346924	8.11043833506386	6.90155227251441	13.6220018737981
TCTE3	1.82713138015655	2.29439722047902	0	2.31799747387491	2.80810691877584	1.03332251944131	0.737312575914896	1.38031045450288	0
GM3448	708.92697550074	1126.5490352552	855.593711414765	993.261917555398	1103.5860190789	748.125504075505	885.51240367379	925.498159744183	884.781455040982
3110001I22RIK	1.82713138015655	12.6191847126346	6.73695835759657	4.63599494774982	4.21216037816375	4.13329007776522	3.68656287957448	4.83108659076009	2.59466702358059
AC125149.3	0	0	0	0	0	0	0.737312575914896	0	0
AC168977.1	0	1.14719861023951	0	1.15899873693745	0	0.516661259720653	0.737312575914896	2.07046568175432	2.59466702358059
TMLHE	813.073464169663	634.40083146245	660.221919044464	695.399242162472	819.967220282544	605.010335132884	636.300753014555	945.512661334474	870.510786411289
XLR4A	1.82713138015655	0	3.36847917879829	17.3849810540618	0	0	0	1.38031045450288	3.89200053537089
GM11273	0.913565690078273	1.14719861023951	0	0	0	3.09996755832392	3.68656287957448	0.690155227251441	3.89200053537089
GM11175	0.913565690078273	2.29439722047902	6.73695835759657	4.63599494774982	1.40405345938792	2.58330629860326	6.63581318323406	5.52124181801153	3.89200053537089
EEF1AKMT3	111.455014189549	42.446348578862	57.2641460395709	35.9289608450611	47.7378176191892	40.8162395179316	65.6208192564257	49.6911763621038	61.6233418100391
BRMS1	561.842899398138	375.133945548321	498.534918462146	287.431686760489	390.326861709841	532.677758771993	514.644177988597	504.503471120804	592.23274813227
SPACA6	1293.60901715083	920.053285412089	1182.3361917582	928.3579882869	1104.99007253829	1137.68809390488	971.040662479918	1017.97896019588	1246.73750483047
B230307C23RIK	988.478076664691	1031.33155060532	909.489378275537	1018.75988976802	970.200940437051	1551.53376294112	1394.25808105507	1592.18810926907	1518.52887555054
C920021L13RIK	419.326651745927	443.965862162691	346.953355416224	356.971610976736	485.80249694822	368.379478180825	334.739909465363	385.106616806304	332.766045774211
4930455H04RIK	1.82713138015655	1.14719861023951	10.1054375363949	3.47699621081236	7.02026729693959	5.16661259720653	5.89850060731917	2.76062090900576	10.3786680943224
HIST2H3C2	9.13565690078273	3.44159583071854	3.36847917879829	2.31799747387491	4.21216037816375	0.516661259720653	4.42387545548938	2.76062090900576	0.648666755895148
CYP2J12	11.8763539710175	10.3247874921556	6.73695835759657	5.79499368468727	5.61621383755167	14.4665152721783	9.58506348689365	15.8735702267831	5.18933404716119
CYP2J7	3.65426276031309	13.7663833228741	0	0	7.02026729693959	3.61662881804457	2.94925030365958	2.76062090900576	1.94600026768544
GM15821	0.913565690078273	0	0	5.79499368468727	4.21216037816375	0	0.737312575914896	1.38031045450288	0.648666755895148
SLC48A1	257.625524602073	384.311534430237	330.110959522232	424.193537719108	369.266059819022	468.611762566632	412.157729936427	376.824754079287	315.252043365042
GM16181	6.39495983054791	8.03039027167659	3.36847917879829	12.748986106312	7.02026729693959	4.13329007776522	5.89850060731917	4.83108659076009	5.18933404716119
FZD10	5.48139414046964	4.58879444095805	20.2108750727897	1.15899873693745	2.80810691877584	2.06664503888261	2.21193772774469	1.38031045450288	1.2973335117903
GM12216	212.860805788238	219.114934555747	154.950042224721	274.682700654177	233.072874258394	304.830143235185	299.348905821448	273.301469991571	323.684711191679
DNAJB3	5.48139414046964	10.3247874921556	23.579354251588	8.11299115856218	18.2526949720429	7.23325763608914	14.008938942383	10.3523284087716	6.48666755895148
DNMT3C	0	0	0	2.31799747387491	0	0.516661259720653	0	0	0
SLFN14	0	1.14719861023951	0	1.15899873693745	2.80810691877584	0.516661259720653	0	0	0.648666755895148
NAP1L2	164.441824214089	223.703728996705	134.739167151931	142.556844643307	143.213452857568	203.564536329937	190.963957161958	157.355391813329	153.085354391255
BTC	38.3697589832874	28.6799652559878	138.10764633073	23.1799747387491	25.2729622689825	20.6664503888261	36.8656287957448	33.8176061353206	17.514002409169
1700119I11RIK	5.48139414046964	2.29439722047902	0	5.79499368468727	0	4.13329007776522	1.47462515182979	3.45077613625721	3.24333377947574
GM2012	1.82713138015655	2.29439722047902	3.36847917879829	2.31799747387491	0	1.03332251944131	3.68656287957448	0	3.24333377947574
1700064H15RIK	61.2089012352443	86.0398957679634	104.422854542747	55.6319393729978	99.6877956165422	79.5658339969805	60.4596312250215	54.5222629528639	66.8126758572003
GM5678	0	0	0	0	1.40405345938792	2.06664503888261	0	0	0
GM16066	414.758823295536	368.250753886884	427.796855707382	425.352536456046	359.437685603307	431.928813126466	491.787488135236	465.164623167471	426.822725379008
CYP2J8	10.049222590861	19.5023763740717	67.3695835759657	9.27198989549963	19.6567484314308	9.29990267497175	9.58506348689365	25.5357434083033	15.5680021414836
4930595D18RIK	517.99174627438	504.767388505385	768.013252766009	327.996642553299	273.790424580644	492.378180513782	672.429069234385	971.048404742778	769.967439247541
CTSF	172.663915424794	252.383694252693	175.160917297511	273.523701917239	165.678308207774	343.579737714234	260.271339297958	281.583332718588	218.600696736665
RASL2-9	1.82713138015655	6.88319166143707	0	5.79499368468727	5.61621383755167	5.68327385692718	5.89850060731917	1.38031045450288	1.2973335117903
RNF138RT1	4.56782845039136	0	0	8.11299115856218	1.40405345938792	9.8165639346924	8.84775091097875	4.14093136350865	16.2166688973787
GM16140	0	0	0	1.15899873693745	0	0	0	0	0
ESRP2	0	0	0	0	0	0.516661259720653	0	0	0.648666755895148
VMN1R207-PS	0	0	0	0	0	4.13329007776522	0	0	0.648666755895148
4933405O20RIK	3.65426276031309	0	0	3.47699621081236	1.40405345938792	2.58330629860326	2.21193772774469	0.690155227251441	1.2973335117903
GM12532	0	0	0	0	0	0.516661259720653	0.737312575914896	0	0.648666755895148
1700057H15RIK	15.5306167313306	10.3247874921556	13.4739167151931	32.4519646342487	11.2324276751033	9.29990267497175	19.1701269737873	17.253880681286	29.1900040152817
GM12798	3.65426276031309	9.1775888819161	3.36847917879829	5.79499368468727	2.80810691877584	4.13329007776522	5.89850060731917	3.45077613625721	8.43266782663693
GM15472	6.39495983054791	6.88319166143707	0	2.31799747387491	5.61621383755167	1.03332251944131	2.94925030365958	1.38031045450288	1.2973335117903
GM12406	0	0	0	1.15899873693745	0	1.03332251944131	0.737312575914896	0.690155227251441	0.648666755895148
GRIP1OS2	1045.11914944954	691.760761974426	1209.28402518859	737.123196692221	592.510559861701	817.874774137793	1159.79268191413	1261.60375541563	1174.08682817022
GM12714	0.913565690078273	0	0	2.31799747387491	0	1.03332251944131	2.21193772774469	1.38031045450288	1.94600026768544
GM12061	2.74069707023482	0	0	2.31799747387491	0	0.516661259720653	1.47462515182979	1.38031045450288	0.648666755895148
A230072E10RIK	221.082896998942	281.063659508681	320.005521985837	273.523701917239	212.012072367576	257.813968600606	259.534026722043	283.653798400342	273.737370987753
GM15473	1.82713138015655	1.14719861023951	0	0	0	2.06664503888261	0	1.38031045450288	0.648666755895148
GM14110	0	0	0	0	0	0	0	0	0
GM16741	52.0732443344615	73.4207110553288	84.2119794699572	75.3349179009345	57.5661918349046	50.1161421929033	67.0954444082555	58.6631943163725	53.8393407392973
GM14951	1.82713138015655	3.44159583071854	0	0	2.80810691877584	1.03332251944131	1.47462515182979	1.38031045450288	0.648666755895148
GM15350	12.7899196610958	28.6799652559878	26.9478334303863	19.7029785279367	18.2526949720429	20.1497891291055	17.6955018219575	13.8031045450288	26.5953369917011
D930015M05RIK	147.084076102602	129.633442957065	198.740271549099	139.079848432494	82.8391541038872	159.648329253682	149.674452910724	123.537785678008	114.165349037546
GM11213	0	0	0	2.31799747387491	1.40405345938792	0	0	0.690155227251441	0.648666755895148
GM15419	52.9868100245398	41.2991499686224	74.1065419335623	47.5189482144356	28.0810691877584	28.4163692846359	26.5432527329363	37.2683822715778	30.487337527072
GM13972	9.13565690078273	14.9135819331137	16.8423958939914	6.95399242162472	15.4445880532671	17.0498215707815	13.2716263664681	17.253880681286	7.78400107074178
UBL5	574.632819059233	477.234621859637	471.58708503176	569.06837983629	327.144456037385	1114.95499847717	802.933395171322	904.793502926639	692.776095296018
GM11342	2.74069707023482	2.29439722047902	20.2108750727897	4.63599494774982	7.02026729693959	4.64995133748588	14.008938942383	8.97201795426873	6.48666755895148
GM12974	0.913565690078273	1.14719861023951	6.73695835759657	2.31799747387491	1.40405345938792	0	2.21193772774469	0.690155227251441	1.2973335117903
GM15879	71.2581238261053	83.7454985474844	77.4750211123606	54.4729406360603	58.9702452942925	57.3493998289925	73.7312575914896	47.6207106803494	58.3800080305633
GM13667	0	0	0	2.31799747387491	0	1.54998377916196	0.737312575914896	0	0.648666755895148
1700056N10RIK	19.1848794916437	28.6799652559878	33.6847917879829	31.2929658973113	30.8891761065342	28.9330305443566	29.4925030365958	31.0569852263149	29.8386707711768
MIR142HG	21.9255765618785	25.2383694252693	6.73695835759657	31.2929658973113	18.2526949720429	29.9663530637979	28.7551904606809	9.66217318152018	19.4600026768544
GM14321	0.913565690078273	1.14719861023951	6.73695835759657	0	0	0	0	0	0
4930533B01RIK	158.960430073619	122.750251295628	181.897875655107	150.669835801869	139.001292479404	225.264309238205	251.42358838698	358.880718170749	334.712046041896
INO80DOS	995.786602185317	1463.82542666562	1411.39277591648	1179.86071420233	1096.56575178196	1206.92070270744	1229.10006405013	1104.24836360231	1142.95082388725
GM12205	0.913565690078273	2.29439722047902	3.36847917879829	1.15899873693745	4.21216037816375	1.03332251944131	0.737312575914896	0	0
GM14089	2.74069707023482	0	0	3.47699621081236	0	0	1.47462515182979	2.76062090900576	1.94600026768544
5830444B04RIK	70.344558136027	190.434969299759	131.370687973133	156.464829486556	153.041827073283	222.164341679881	178.429643371405	142.171976813797	125.192683887764
1700095J12RIK	9.13565690078273	19.5023763740717	10.1054375363949	11.5899873693745	7.02026729693959	8.26658015553044	14.008938942383	8.2818627270173	14.9193353855884
GM15232	0.913565690078273	0	0	0	0	0.516661259720653	0	0.690155227251441	0
9430091E24RIK	286.859626684578	369.397952497123	407.585980634593	428.829532666858	349.609311387592	427.27886178898	422.480105999235	392.008169078819	376.875385175081
GM12631	42.0240217436005	14.9135819331137	60.6326252183692	16.2259823171244	15.4445880532671	20.1497891291055	24.3313150051916	34.5077613625721	24.6493367240156
1700092E19RIK	0	0	0	0	0	2.06664503888261	0	2.07046568175432	0
PLATR29	2.74069707023482	0	0	1.15899873693745	0	0	0	0	0
GM11967	8.22209121070445	35.5631569174249	10.1054375363949	10.4309886324371	15.4445880532671	4.13329007776522	2.21193772774469	3.45077613625721	3.24333377947574
GM15880	67.6038610657922	61.9487249529337	141.476125509528	71.8579216901221	46.3337641598013	75.4325439192153	115.020761842724	100.072507951459	100.543347163748
MYADML2OS	42.0240217436005	104.395073531796	43.7902293243777	97.3558939027461	84.2432075632751	87.832414152511	73.7312575914896	55.9025734073667	40.8660056213943
GM17216	37.4561932932092	42.446348578862	50.5271876819743	48.6779469513731	46.3337641598013	45.4661908554174	42.764129403064	65.5647465888869	46.7040064244507
2410152P15RIK	0.913565690078273	0	0	0	7.02026729693959	0.516661259720653	0	0.690155227251441	0
AI847159	6.39495983054791	11.4719861023951	10.1054375363949	2.31799747387491	15.4445880532671	4.13329007776522	7.37312575914896	5.52124181801153	5.18933404716119
GM12367	94.0972660780621	158.313408213053	97.6858961851503	170.372814329806	144.617506316956	117.798767216309	107.647636083575	117.326388632745	113.516682281651
GM14266	0	0	0	0	0	1.54998377916196	0.737312575914896	0.690155227251441	0
GM12649	10.9627882809393	4.58879444095805	10.1054375363949	4.63599494774982	7.02026729693959	4.13329007776522	4.42387545548938	13.1129493177774	7.78400107074178
4930565N06RIK	280.46466685403	369.397952497123	491.79796010455	396.377568032609	262.557996905541	384.395977232166	391.51297781081	663.929328615886	448.877395079443
1700108N11RIK	0	0	0	13.9079848432494	4.21216037816375	6.19993511664783	2.94925030365958	0.690155227251441	1.2973335117903
GM14097	7.30852552062618	17.2079791535927	26.9478334303863	34.7699621081236	21.0608018908188	27.8997080249152	29.4925030365958	23.465277726549	27.8926705034914
GM11468	11.8763539710175	0	0	3.47699621081236	1.40405345938792	3.61662881804457	5.89850060731917	7.59170749976585	1.2973335117903
B230312C02RIK	200.98445181722	216.820537335268	131.370687973133	64.9039292684974	103.899955994706	68.1992862831262	86.2655713820428	43.4797793168408	60.3260082982488
HOXB3OS	0	0	0	1.15899873693745	0	0	2.94925030365958	0	0
TMEM240	376.389064312248	301.713234492992	259.372896767468	315.247656446987	315.912028362281	405.062427620992	300.086218397363	289.865195445605	319.792710656308
A730011C13RIK	21.9255765618785	30.9743624764668	26.9478334303863	23.1799747387491	16.848641512655	13.9498540124576	19.9074395497022	19.3243463630404	9.08133458253208
4933408N05RIK	8.22209121070445	13.7663833228741	10.1054375363949	23.1799747387491	8.42432075632751	14.4665152721783	15.4835640942128	10.3523284087716	13.6220018737981
GM16105	1319.18885647303	1884.84731662352	2010.98206974258	1010.64689860946	1541.65069840793	1205.887380188	1896.36794525311	1276.78717041517	1421.22886216627
GM12092	10.049222590861	19.5023763740717	33.6847917879829	9.27198989549963	16.848641512655	23.76641794715	18.4328143978724	19.3243463630404	16.2166688973787
GM11267	4.56782845039136	0	6.73695835759657	4.63599494774982	0	1.54998377916196	3.68656287957448	3.45077613625721	2.59466702358059
GM12678	1.82713138015655	1.14719861023951	10.1054375363949	0	0	0	0	0	0.648666755895148
1700080N15RIK	623.96536632346	482.970614910835	589.4838562897	428.829532666858	407.175503222496	519.244566019256	536.026242690129	624.590480662554	673.964759375059
2610204G07RIK	214.687937168394	211.08454428407	245.898980052275	234.117744861366	183.931003179817	257.813968600606	264.695214753448	313.330473172154	284.76470583797
1700095J07RIK	2.74069707023482	3.44159583071854	0	1.15899873693745	1.40405345938792	17.0498215707815	5.16118803140427	1.38031045450288	3.89200053537089
GM16278	225.650725449333	254.678091473172	316.637042807039	222.527757491991	301.871493768402	257.813968600606	303.772781276937	265.709762491805	286.710706105656
GM12523	1.82713138015655	2.29439722047902	3.36847917879829	0	0	4.64995133748588	4.42387545548938	6.21139704526297	5.18933404716119
1700027A07RIK	32.8883648428178	51.6239374607781	37.0532709667812	30.1339671603738	42.1216037816375	30.9996755832392	41.2895042512342	34.5077613625721	25.9466702358059
GM15723	283.205363924264	262.708481744848	400.849022276996	170.372814329806	217.628286205127	164.298280591168	98.0625725966812	213.948120447947	176.43735760348
A930006K02RIK	35.6290619130526	73.4207110553288	53.8956668607726	99.673891376621	80.0310471851113	47.5328358943001	49.399942586298	73.1564540886528	58.3800080305633
GM13063	0	4.58879444095805	0	0	0	0	0	0	0
GM13954	2.74069707023482	4.58879444095805	6.73695835759657	1.15899873693745	1.40405345938792	2.06664503888261	3.68656287957448	4.83108659076009	4.54066729126604
GM2800	0	2.29439722047902	3.36847917879829	0	0	0	0	1.38031045450288	2.59466702358059
C030047K22RIK	356.290619130526	268.444474796046	367.164230489013	242.230736019928	400.155235925557	349.263011571161	350.96078613549	483.108659076009	506.608736354111
GM14965	0.913565690078273	1.14719861023951	0	1.15899873693745	0	1.54998377916196	2.94925030365958	2.76062090900576	3.24333377947574
LRRC8DOS	105.97362004908	74.5679096655683	171.792438118713	78.8119141117469	65.9905125912321	120.898734774633	124.605825329617	93.1709556789446	125.192683887764
TOMM6OS	46.5918501939919	52.7711360710176	74.1065419335623	67.2219267423723	54.7580849161288	52.6994484915066	55.2984431936172	59.3533495436239	55.1366742510876
CCDC85C	48.4189815741484	68.8319166143707	40.4217501455794	64.9039292684974	75.8188868069476	82.1491402955838	58.2476934972768	75.2269197704071	66.8126758572003
GM12289	13.7034853511741	8.03039027167659	13.4739167151931	18.5439797909993	8.42432075632751	11.3665477138544	19.9074395497022	14.4932597722803	18.8113359209593
3010001F23RIK	276.810404093717	376.28114415856	222.319625800687	468.235489722731	362.245792522083	344.096398973955	359.071224470554	383.03615112455	419.038724308266
A830036E02RIK	307.871637556378	749.120692486402	515.377314356138	864.613057755341	709.046996990898	749.675487854667	287.551904606809	345.767768852972	188.113359209593
GM14471	248.48986770129	256.972488693651	202.108750727897	293.226680445176	179.718842801653	306.380127014347	319.993657947065	219.469362265958	287.359372861551
AA672651	0.913565690078273	4.58879444095805	3.36847917879829	3.47699621081236	0	5.16661259720653	0.737312575914896	0	0
GM14226	3.65426276031309	0	10.1054375363949	2.31799747387491	2.80810691877584	1.54998377916196	0	3.45077613625721	1.2973335117903
GM12371	25.5798393221916	45.8879444095805	10.1054375363949	260.774715810927	110.920223291645	217.514390342395	92.9013845652769	86.2694034064301	44.1093394008701
GM15344	1.82713138015655	6.88319166143707	3.36847917879829	6.95399242162472	5.61621383755167	2.06664503888261	0	0.690155227251441	4.54066729126604
GM13266	24.6662736321134	18.3551777638322	53.8956668607726	10.4309886324371	14.0405345938792	23.2497566874294	32.4417533402554	36.5782270443264	45.4066729126604
GM281	0	2.29439722047902	3.36847917879829	2.31799747387491	0	2.58330629860326	0.737312575914896	2.76062090900576	0
GM14827	369.9941044817	451.996252434368	444.639251601374	474.030483407419	356.629578684531	260.397274899209	386.351789779405	327.133577717183	313.306043097357
GM12081	17.3577481114872	30.9743624764668	16.8423958939914	22.0209760018116	14.0405345938792	26.8663855054739	23.5940024292767	27.6062090900576	13.6220018737981
GM14505	4.56782845039136	27.5327666457483	0	22.0209760018116	29.4851226471463	6.19993511664783	5.16118803140427	8.2818627270173	5.83800080305633
C79798	117.849974020097	49.329540240299	121.265250436738	151.828834538806	80.0310471851113	125.032024852398	202.023645800681	141.481821586545	154.382687903045
4930528G23RIK	0.913565690078273	0	0	4.63599494774982	0	2.58330629860326	0	0	0
C630043F03RIK	168.096086974402	105.542272142035	202.108750727897	95.0378964288712	120.748597507361	96.6156555677621	130.504325936937	218.089051811455	137.517352249771
GM16185	147.084076102602	216.820537335268	205.477229906695	175.008809277556	120.748597507361	211.831116485468	248.47433808332	220.849672720461	203.681361351077
C230037L18RIK	304.217374796065	318.921213646584	249.267459231073	395.218569295672	321.528242199833	358.046252986412	359.808537046469	349.908700216481	337.955379821372
GM17477	250.316999081447	307.449227544189	272.846813482661	222.527757491991	294.851226471463	242.314130808986	296.399655517788	149.763684313563	267.899370184696
GM12708	7.30852552062618	2.29439722047902	0	3.47699621081236	4.21216037816375	5.68327385692718	6.63581318323406	1.38031045450288	8.43266782663693
PTPRTOS	7.30852552062618	8.03039027167659	3.36847917879829	9.27198989549963	1.40405345938792	7.23325763608914	9.58506348689365	16.5637254540346	16.2166688973787
GM13838	0	0	0	0	0	2.58330629860326	5.16118803140427	3.45077613625721	1.94600026768544
GM15611	1.82713138015655	2.29439722047902	0	4.63599494774982	8.42432075632751	9.8165639346924	0.737312575914896	1.38031045450288	4.54066729126604
1810062O18RIK	323.402254287709	396.930719142871	360.427272131417	434.624526351545	343.99309755004	436.578764463952	426.16666887881	552.814337028404	443.039394276386
GM5724	37.4561932932092	24.0911708150298	47.158708503176	27.8159696864989	36.5053899440859	22.7330954277087	19.1701269737873	21.3948120447947	28.5413372593865
FOXO6OS	1.82713138015655	1.14719861023951	3.36847917879829	2.31799747387491	8.42432075632751	4.64995133748588	5.89850060731917	3.45077613625721	4.54066729126604
GM11706	0	2.29439722047902	0	1.15899873693745	4.21216037816375	3.61662881804457	2.94925030365958	0.690155227251441	1.2973335117903
GM16035	21.0120108718003	18.3551777638322	47.158708503176	23.1799747387491	11.2324276751033	6.19993511664783	15.4835640942128	12.4227940905259	14.2706686296933
GM11583	9.13565690078273	20.6495749843112	30.3163126091846	13.9079848432494	8.42432075632751	9.8165639346924	25.8059401570214	23.465277726549	16.2166688973787
GM11228	0.913565690078273	0	3.36847917879829	2.31799747387491	0	0.516661259720653	0	2.76062090900576	1.2973335117903
BB557941	104.146488668923	55.0655332914966	124.633729615537	128.648859800057	94.0715817789905	116.765444696868	144.51326487932	233.962622038239	213.411362689504
GM830	8.22209121070445	6.88319166143707	0	3.47699621081236	0	2.58330629860326	5.89850060731917	3.45077613625721	5.83800080305633
GM11944	147.084076102602	193.876565130478	165.055479761116	178.485805488368	182.526949720429	190.1313435772	200.549020648852	168.397875449352	216.006029713084
C030037F17RIK	29.2341020825047	25.2383694252693	33.6847917879829	25.497972212624	12.6364811344913	27.3830467651946	26.5432527329363	38.6486927260807	21.4060029445399
DLX1AS	179.058875255341	160.607805433532	181.897875655107	165.736819382056	91.2634748602147	206.664503888261	246.262400355575	268.470383400811	252.980034799108
GM15594	1343.85513010514	1003.79878395957	1606.76456828678	1204.19968767801	836.815861795199	1284.93655292526	1755.54124325337	2054.59211152754	1582.74688438416
1700061H18RIK	1.82713138015655	3.44159583071854	37.0532709667812	1.15899873693745	0	3.61662881804457	5.89850060731917	0.690155227251441	0
GM5577	485.103381431563	530.005757930655	609.69473136249	638.608304052537	623.399735968236	764.658664386566	656.945505140172	692.915848160447	682.397427201696
MIPEPOS	1.82713138015655	1.14719861023951	0	1.15899873693745	2.80810691877584	1.03332251944131	2.21193772774469	1.38031045450288	1.2973335117903
GM16351	989.391642354769	1015.27077006197	730.959981799228	1273.73961189426	1169.57653167014	1830.01418193055	1144.30911781992	1552.84926131574	1503.60954016495
BBIP1	1403.23689996023	1186.20336298766	885.910024023949	1204.19968767801	1456.00343738527	1400.66867510269	1332.32382467822	1394.80371427516	1501.66353989727
4933407I08RIK	226.564291139412	306.30202893395	229.056584158283	229.481749913616	179.718842801653	218.547712861836	275.017590816256	324.372956808177	252.980034799108
B430010I23RIK	19.1848794916437	304.007631713471	16.8423958939914	297.862675392926	164.274254748386	256.780646081164	104.698385779915	65.5647465888869	112.219348769861
GM14936	0	1.14719861023951	0	0	0	1.03332251944131	0	0.690155227251441	0.648666755895148
GM15503	8.22209121070445	3.44159583071854	0	4.63599494774982	2.80810691877584	6.19993511664783	2.21193772774469	0	1.2973335117903
GM12296	7032.62868222254	2055.77990954921	6592.11375290825	1686.343162244	2040.08967649064	3082.91773675314	6534.80136033372	10214.9875185486	8251.68980174218
GM12743	474.140593150623	282.21085811892	370.532709667812	282.795691812739	307.487707605954	303.280159456023	351.698098711405	461.023691803963	455.364062638394
GM11205	0.913565690078273	1.14719861023951	3.36847917879829	1.15899873693745	0	1.03332251944131	0	0	0.648666755895148
1700060J05RIK	9.13565690078273	4.58879444095805	3.36847917879829	5.79499368468727	0	5.68327385692718	5.16118803140427	17.9440359085375	11.6760016061127
GM13848	0.913565690078273	1.14719861023951	0	3.47699621081236	0	2.06664503888261	0.737312575914896	0	1.2973335117903
GM15567	51.1596786443833	58.5071291222151	107.791333721545	41.7239545297483	51.949977997353	45.9828521151381	60.4596312250215	45.5502449985951	52.542007227507
GM11655	417.499520365771	330.39319974898	717.486065084035	304.81666781455	157.253987451447	344.096398973955	448.286046156257	695.676469069453	428.120058890798
GM16267	368.166973101544	269.591673406285	754.539336050816	308.293664025363	176.910735882878	364.24618810306	590.587373307832	547.983250437644	452.769395614813
GM15962	39.2833246733657	0	0	0	0	0	0.737312575914896	0.690155227251441	0
FAR1OS	2891.43540909773	2655.76478270447	2479.20067559554	2421.14836146234	1953.03836200859	3125.28396005023	3808.95676717635	3760.6558332931	3421.71713734691
GM16135	4.56782845039136	3.44159583071854	0	5.79499368468727	2.80810691877584	4.13329007776522	2.21193772774469	0	4.54066729126604
GM13134	0	0	0	1.15899873693745	0	1.03332251944131	0.737312575914896	0.690155227251441	1.2973335117903
CROCC2	2.74069707023482	14.9135819331137	3.36847917879829	5.79499368468727	9.82837421571542	3.61662881804457	1.47462515182979	2.07046568175432	5.18933404716119
GM14549	7.30852552062618	8.03039027167659	13.4739167151931	2.31799747387491	8.42432075632751	14.9831765318989	7.37312575914896	22.0849672720461	17.514002409169
GM13842	23.7527079420351	2.29439722047902	13.4739167151931	23.1799747387491	21.0608018908188	7.74991889580979	7.37312575914896	11.0424836360231	7.13533431484663
GM12305	1.82713138015655	0	0	0	0	0	0	0	0.648666755895148
LYZL4OS	11.8763539710175	37.8575541379039	10.1054375363949	15.0669835801869	23.8689088095946	16.5331603110609	19.1701269737873	10.3523284087716	14.2706686296933
GM11419	3.65426276031309	5.73599305119756	0	8.11299115856218	7.02026729693959	3.61662881804457	4.42387545548938	2.76062090900576	3.24333377947574
GM15471	0.913565690078273	0	0	1.15899873693745	1.40405345938792	0.516661259720653	0.737312575914896	1.38031045450288	1.2973335117903
GM16279	221.082896998942	300.566035882752	390.743584740601	236.435742335241	196.567484314308	303.280159456023	308.933969308341	291.245505900108	282.818705570285
GM15839	92.2701346979055	52.7711360710176	6.73695835759657	11.5899873693745	5.61621383755167	7.74991889580979	21.382064701532	17.9440359085375	14.9193353855884
RAPGEF4OS2	159.873995763698	401.519513583829	272.846813482661	287.431686760489	221.840446583291	179.798118382787	232.990773989107	173.919117267363	164.112689241473
PIP5K1BOS	164.441824214089	44.740745799341	232.425063337082	70.6989229531847	56.1621383755167	136.398572566252	194.650520041533	223.610293629467	232.871365366358
5430427M07RIK	32.8883648428178	47.03514301982	10.1054375363949	35.9289608450611	26.6770157283704	75.949205178936	65.6208192564257	75.9170749976585	70.7046763925712
GM11549	137.948419201819	513.944977387302	256.00441758867	295.544677919051	390.326861709841	123.998702332957	64.146194104596	34.5077613625721	41.5146723772895
DBHOS	0.913565690078273	0	6.73695835759657	0	0	0.516661259720653	0.737312575914896	1.38031045450288	0.648666755895148
GM12977	0	0	0	1.15899873693745	0	2.06664503888261	1.47462515182979	0.690155227251441	0
GSSOS1	43.8511531237571	51.6239374607781	50.5271876819743	34.7699621081236	49.1418710785771	38.749594479049	54.5611306177023	42.0994688623379	38.9200053537089
GM15492	150.738338862915	208.790147063591	208.845709085494	168.054816855931	160.062094370223	136.915233825973	181.378893675064	202.215481584672	154.382687903045
GM13490	2.74069707023482	1.14719861023951	6.73695835759657	1.15899873693745	2.80810691877584	2.58330629860326	2.21193772774469	2.76062090900576	4.54066729126604
GM11335	0.913565690078273	2.29439722047902	0	3.47699621081236	0	0.516661259720653	0	0	0
GM13412	0	0	0	1.15899873693745	0	0.516661259720653	2.21193772774469	0.690155227251441	0
PARD3BOS2	0	0	3.36847917879829	1.15899873693745	0	0	0	1.38031045450288	0
2310081O03RIK	0.913565690078273	0	6.73695835759657	1.15899873693745	0	0	0.737312575914896	0.690155227251441	0
GM12051	19.1848794916437	34.4159583071854	20.2108750727897	22.0209760018116	25.2729622689825	33.0663206221218	25.0686275811065	24.1554329538004	33.0820045506526
GM5860	1.82713138015655	2.29439722047902	6.73695835759657	11.5899873693745	5.61621383755167	9.8165639346924	8.84775091097875	7.59170749976585	7.13533431484663
GM12744	0.913565690078273	2.29439722047902	0	2.31799747387491	2.80810691877584	1.03332251944131	0.737312575914896	0	1.2973335117903
C230035I16RIK	7.30852552062618	5.73599305119756	16.8423958939914	18.5439797909993	7.02026729693959	13.433192752737	16.2208766701277	22.0849672720461	13.6220018737981
GM13715	6.39495983054791	10.3247874921556	10.1054375363949	4.63599494774982	2.80810691877584	1.54998377916196	2.21193772774469	2.07046568175432	3.24333377947574
SRRM3OS	9.13565690078273	18.3551777638322	26.9478334303863	5.79499368468727	9.82837421571542	13.433192752737	12.5343137905532	15.1834149995317	6.48666755895148
GM11840	0.913565690078273	20.6495749843112	3.36847917879829	2.31799747387491	8.42432075632751	6.71659637636849	5.16118803140427	2.76062090900576	1.94600026768544
GM13569	21.0120108718003	49.329540240299	26.9478334303863	69.5399242162472	29.4851226471463	30.9996755832392	31.7044407643405	72.4662988614013	33.0820045506526
2810455O05RIK	147.99764179268	176.668585976885	168.423958939914	157.623828223494	139.001292479404	128.131992410722	124.605825329617	157.355391813329	134.922685226191
GM11217	0.913565690078273	0	0	0	1.40405345938792	1.03332251944131	0	0	0
GM11646	1.82713138015655	9.1775888819161	6.73695835759657	5.79499368468727	9.82837421571542	9.29990267497175	6.63581318323406	13.1129493177774	9.73000133842722
GM11240	0	0	0	0	0	0	0	0	0
GM12031	1.82713138015655	2.29439722047902	0	0	1.40405345938792	3.61662881804457	0	0	0
GM14011	0	0	0	0	0	0	1.47462515182979	0.690155227251441	0.648666755895148
4933421O10RIK	343.50069946943	268.444474796046	229.056584158283	280.477694338864	328.548509496773	331.696528740659	294.925030365958	322.992646353674	278.278038279019
GM15927	31.9747991527395	32.1215610867064	13.4739167151931	40.5649557928109	35.1013364846979	30.9996755832392	44.2387545548938	40.719158407835	38.9200053537089
BB031773	3.65426276031309	18.3551777638322	10.1054375363949	10.4309886324371	7.02026729693959	9.8165639346924	8.84775091097875	12.4227940905259	10.3786680943224
GM13184	53.9003757146181	56.2127319017361	33.6847917879829	45.2009507405607	51.949977997353	60.966028647037	67.0954444082555	84.8890929519273	61.6233418100391
GM13026	3.65426276031309	8.03039027167659	3.36847917879829	10.4309886324371	15.4445880532671	8.7832414152511	6.63581318323406	9.66217318152018	6.48666755895148
GM15537	51.1596786443833	65.3903207836522	57.2641460395709	50.995944425248	54.7580849161288	84.732446594187	61.9342563768513	46.2404002258466	64.2180088336197
PARVAOS	10.9627882809393	14.9135819331137	26.9478334303863	6.95399242162472	23.8689088095946	21.6997729082674	14.008938942383	17.9440359085375	21.4060029445399
GM11542	16.4441824214089	26.3855680355088	13.4739167151931	32.4519646342487	29.4851226471463	23.2497566874294	27.2805653088511	37.2683822715778	22.7033364563302
GM15834	223.823594069177	286.799652559878	235.79354251588	275.841699391114	329.952562956161	312.580062130995	308.196656732427	380.965685442796	343.793380624429
GM15958	50.246112954305	24.0911708150298	57.2641460395709	42.8829532666858	42.1216037816375	31.5163368429598	28.7551904606809	37.9585374988293	60.9746750541439
GM13415	0	0	0	0	0	0	0	0	0
8030453O22RIK	560.015768017981	318.921213646584	677.064314938456	224.845754965866	283.618798796359	208.731148927144	266.169839905277	297.456902945371	345.739380892114
GM11750	53.9003757146181	68.8319166143707	50.5271876819743	46.3599494774982	74.4148333475596	70.7825925817294	36.8656287957448	39.3388479533321	75.2453436838372
GM15631	65.7767296856356	154.871812382334	50.5271876819743	178.485805488368	134.78913210124	137.431895085694	86.2655713820428	103.523284087716	72.6506766602566
GM15895	0	1.14719861023951	0	0	0	1.54998377916196	0.737312575914896	0	0
PRDM16OS	7.30852552062618	0	0	2.31799747387491	0	7.74991889580979	3.68656287957448	9.66217318152018	3.89200053537089
GM13211	380.043327072561	396.930719142871	1111.59812900343	268.887706969489	273.790424580644	226.814293017367	318.519032795235	218.089051811455	164.112689241473
GM14066	144.343379032367	145.694223500418	262.741375946266	86.924905270309	147.425613235731	158.61500673424	164.420704429022	186.341911357889	180.978024894746
ICT1OS	9.13565690078273	16.0607805433532	16.8423958939914	20.8619772648742	9.82837421571542	6.19993511664783	9.58506348689365	17.253880681286	10.3786680943224
1700049E15RIK	0	0	0	0	0	1.54998377916196	4.42387545548938	2.76062090900576	1.94600026768544
C030013C21RIK	15.5306167313306	16.0607805433532	20.2108750727897	8.11299115856218	14.0405345938792	18.5998053499435	13.2716263664681	9.66217318152018	12.973335117903
KHDC1B	4.56782845039136	3.44159583071854	6.73695835759657	2.31799747387491	8.42432075632751	3.09996755832392	8.11043833506386	5.52124181801153	2.59466702358059
2310044K18RIK	0	0	0	0	0	0.516661259720653	0	0	2.59466702358059
RPTOROS	95.0108317681403	131.927840177544	134.739167151931	126.330862326182	94.0715817789905	129.165314930163	148.937140334809	130.439337950522	137.517352249771
GM11615	0	1.14719861023951	3.36847917879829	0	0	0	0.737312575914896	0	0.648666755895148
4930570G19RIK	257.625524602073	341.865185851375	215.58266744309	394.059570558734	445.08494662597	484.111600358252	272.805653088512	276.062090900576	321.738710923993
1700086P04RIK	23.7527079420351	26.3855680355088	33.6847917879829	39.4059570558734	33.69728302531	29.4496918040772	18.4328143978724	40.0290031805836	24.0006699681205
GM13528	188.194532156124	190.434969299759	212.214188264292	128.648859800057	124.960757885525	167.398248149492	174.74308049183	206.356412948181	186.167358941908
4931413K12RIK	58.4682041650094	42.446348578862	43.7902293243777	55.6319393729978	37.9094434034738	51.6661259720653	48.6626300103831	46.2404002258466	42.1633391331846
ARHGAP15OS	4.56782845039136	3.44159583071854	3.36847917879829	2.31799747387491	0	8.26658015553044	0	3.45077613625721	1.94600026768544
EGFROS	2.74069707023482	1.14719861023951	6.73695835759657	2.31799747387491	12.6364811344913	5.68327385692718	5.89850060731917	6.90155227251441	11.6760016061127
GM12737	0	5.73599305119756	0	2.31799747387491	1.40405345938792	1.54998377916196	0.737312575914896	5.52124181801153	3.24333377947574
GM15635	1.82713138015655	0	0	1.15899873693745	0	1.54998377916196	0.737312575914896	0.690155227251441	3.24333377947574
GM13049	0.913565690078273	0	0	0	0	0	1.47462515182979	0	0
GM13324	3.65426276031309	2.29439722047902	10.1054375363949	1.15899873693745	0	1.54998377916196	5.16118803140427	4.83108659076009	5.18933404716119
PLATR16	0	1.14719861023951	6.73695835759657	2.31799747387491	1.40405345938792	0.516661259720653	2.21193772774469	0.690155227251441	0
1700010K24RIK	224.737159759255	317.774015036345	198.740271549099	258.456718337052	294.851226471463	307.930110793509	317.78172021932	266.399917719056	253.628701555003
GM11731	1.82713138015655	0	0	0	0	2.58330629860326	0.737312575914896	1.38031045450288	0
GM12758	168.096086974402	168.638195705208	218.951146621889	134.443853484745	133.385078641852	122.965379813515	143.03863972749	161.496323176837	152.43668763536
GM16000	262.193353052464	406.108308024787	202.108750727897	475.189482144356	353.821471765755	491.344857994341	457.133797067235	400.980187033087	430.066059158483
GM15356	2.74069707023482	9.1775888819161	3.36847917879829	11.5899873693745	9.82837421571542	11.883208973575	14.008938942383	23.465277726549	17.514002409169
GM13920	0.913565690078273	1.14719861023951	0	0	1.40405345938792	1.54998377916196	0.737312575914896	2.07046568175432	1.2973335117903
ASCL4	207.379411647768	314.332419205626	272.846813482661	215.573765070366	238.689088095946	278.480418989432	305.247406428767	213.948120447947	232.222698610463
A530072M11RIK	95.0108317681403	111.278265193233	77.4750211123606	108.945881272121	127.768864804301	91.4490429705555	89.9521342616173	96.6217318152018	94.7053463606916
B130011K05RIK	0	0	0	0	1.40405345938792	0	0	0	0
GM15774	21.9255765618785	42.446348578862	53.8956668607726	46.3599494774982	43.5256572410254	33.5829818818424	33.1790659161703	37.9585374988293	29.8386707711768
GM16086	0.913565690078273	3.44159583071854	0	3.47699621081236	1.40405345938792	3.09996755832392	1.47462515182979	2.07046568175432	1.2973335117903
5730437C11RIK	2.74069707023482	5.73599305119756	10.1054375363949	3.47699621081236	5.61621383755167	11.3665477138544	8.84775091097875	4.83108659076009	3.89200053537089
4933404K08RIK	1.82713138015655	3.44159583071854	0	0	2.80810691877584	3.09996755832392	1.47462515182979	1.38031045450288	1.2973335117903
RUBIE	15.5306167313306	19.5023763740717	6.73695835759657	5.79499368468727	15.4445880532671	3.09996755832392	2.21193772774469	4.14093136350865	3.89200053537089
GM12766	22.8391422519568	14.9135819331137	0	5.79499368468727	1.40405345938792	2.58330629860326	1.47462515182979	4.14093136350865	3.24333377947574
GM16070	149.824773172837	157.166209602813	165.055479761116	201.665780227117	129.172918263688	153.965055396755	154.098328366213	367.162580897767	230.925365098673
GM12589	1.82713138015655	6.88319166143707	0	2.31799747387491	0	0	0	0	0
5031425F14RIK	3.65426276031309	2.29439722047902	0	3.47699621081236	4.21216037816375	5.68327385692718	0.737312575914896	3.45077613625721	5.83800080305633
GM11417	912.652124388194	976.266017313825	1249.70577533416	886.634033757152	803.118578769889	907.257172069466	1263.01644254222	895.131329745119	929.539461197747
GM12265	0	2.29439722047902	0	2.31799747387491	0	3.61662881804457	0	2.07046568175432	0.648666755895148
B930095G15RIK	192.762360606516	212.23174289431	134.739167151931	327.996642553299	283.618798796359	364.24618810306	263.220589601618	158.04554704058	186.816025697803
GM11659	1267.11561213856	1057.71711864083	970.122003493907	964.286949131962	812.946952985604	1308.18630961269	1100.80767584094	957.245300197749	1183.81682950865
GM13713	12.7899196610958	25.2383694252693	6.73695835759657	16.2259823171244	14.0405345938792	11.3665477138544	15.4835640942128	8.97201795426873	5.83800080305633
A730046J19RIK	0	0	0	1.15899873693745	0	0	0	0	0
GM13429	0	0	0	4.63599494774982	2.80810691877584	3.09996755832392	1.47462515182979	0	1.2973335117903
GM11520	118.763539710175	170.932592925687	151.581563045923	126.330862326182	178.314789342266	136.398572566252	117.970012146383	145.622752950054	153.73402114715
GM11614	5.48139414046964	5.73599305119756	0	6.95399242162472	7.02026729693959	4.64995133748588	5.89850060731917	7.59170749976585	6.48666755895148
GM12609	1.82713138015655	0	0	1.15899873693745	1.40405345938792	0	0.737312575914896	0	0.648666755895148
MIR22HG	742.728906033636	388.900328871195	522.114272713734	273.523701917239	345.397151009428	335.829818818424	370.868225685193	289.175040218354	337.306713065477
GM16346	62.1224669253225	67.6847180041312	74.1065419335623	63.74493053156	47.7378176191892	68.1992862831262	61.1969438009364	109.044525905728	75.8940104397323
1110018N20RIK	96.8379631482969	135.369436008262	138.10764633073	110.104880009058	137.597239020016	115.215460917706	118.707324722298	126.298406587014	125.192683887764
GM11496	3.65426276031309	3.44159583071854	3.36847917879829	1.15899873693745	1.40405345938792	1.54998377916196	3.68656287957448	1.38031045450288	4.54066729126604
C130046K22RIK	99.5786602185317	86.0398957679634	101.054375363949	50.995944425248	102.495902535318	57.8660610887131	50.1372551622129	75.9170749976585	81.7320112427887
SNHG15	124.244933850645	84.8926971577239	111.159812900343	89.242902744184	96.8796886977663	100.232284385807	112.071511539064	62.1139704526297	93.4080128489014
4930515L19RIK	4.56782845039136	2.29439722047902	0	2.31799747387491	7.02026729693959	2.58330629860326	2.94925030365958	6.21139704526297	6.48666755895148
GM14264	0	3.44159583071854	0	2.31799747387491	4.21216037816375	2.06664503888261	2.21193772774469	4.14093136350865	2.59466702358059
GM13617	149.824773172837	173.226990146166	161.687000582318	172.690811803681	137.597239020016	134.33192752737	143.775952303405	144.932597722803	127.787350911344
GM7580	238.440645110429	160.607805433532	309.900084449442	150.669835801869	115.132383669809	173.081522006419	242.575837476001	301.59783430888	268.548036940591
GM12295	81.3073464169663	55.0655332914966	6.73695835759657	64.9039292684974	49.1418710785771	21.6997729082674	22.1193772774469	27.6062090900576	29.8386707711768
GM12089	61.2089012352443	51.6239374607781	37.0532709667812	39.4059570558734	64.5864591318442	56.3160773095512	45.7133797067236	31.0569852263149	44.1093394008701
GM15522	10.9627882809393	12.6191847126346	6.73695835759657	5.79499368468727	11.2324276751033	7.23325763608914	5.16118803140427	11.0424836360231	8.43266782663693
GM12063	18.2713138015655	9.1775888819161	33.6847917879829	15.0669835801869	8.42432075632751	7.74991889580979	17.6955018219575	13.8031045450288	12.3246683620078
GM16252	23.7527079420351	11.4719861023951	10.1054375363949	19.7029785279367	16.848641512655	18.5998053499435	15.4835640942128	17.253880681286	20.7573361886447
GM10785	1488.19850913751	1859.60894719825	1512.44715128043	1595.94126076287	1298.74944993382	1834.14747200832	1774.71137022715	2136.72058357046	1862.32225617497
LRRC75AOS1	34.7154962229744	35.5631569174249	37.0532709667812	48.6779469513731	36.5053899440859	52.1827872317859	19.9074395497022	17.9440359085375	34.3793380624429
D830026I12RIK	0	3.44159583071854	0	8.11299115856218	2.80810691877584	5.68327385692718	4.42387545548938	5.52124181801153	2.59466702358059
GM16206	11.8763539710175	9.1775888819161	16.8423958939914	12.748986106312	18.2526949720429	12.9165314930163	10.3223760628085	12.4227940905259	10.3786680943224
GM11423	11.8763539710175	39.0047527481434	20.2108750727897	34.7699621081236	22.4648553502067	26.8663855054739	26.5432527329363	35.1979165898235	28.5413372593865
GM15397	73.0852552062618	135.369436008262	40.4217501455794	308.293664025363	183.931003179817	69.7492700622881	36.8656287957448	78.6776959066643	67.4613426130954
GM11209	0.913565690078273	0	3.36847917879829	0	0	0.516661259720653	0	0.690155227251441	0.648666755895148
KDM6BOS	53.9003757146181	28.6799652559878	47.158708503176	35.9289608450611	26.6770157283704	37.199610699887	42.764129403064	36.5782270443264	28.5413372593865
GM13645	4.56782845039136	0	3.36847917879829	0	0	2.58330629860326	8.11043833506386	2.76062090900576	3.24333377947574
AI838599	0	0	6.73695835759657	0	0	0.516661259720653	0	1.38031045450288	1.2973335117903
GM12709	1046.03271513962	1700.14834037496	1354.12862987691	1118.43378114464	1168.17247821075	1742.18176777804	2007.70214421626	1307.15400041423	1494.52820558242
GM13596	1.82713138015655	1.14719861023951	0	2.31799747387491	7.02026729693959	6.19993511664783	5.16118803140427	5.52124181801153	1.94600026768544
WINCR1	1.82713138015655	0	0	1.15899873693745	0	0	0	0	0
4933439K11RIK	83.1344777971228	71.1263138348498	13.4739167151931	30.1339671603738	43.5256572410254	33.0663206221218	52.3491928899576	35.1979165898235	63.5693420777245
BC028777	221.99646268902	247.794899811735	188.634834012704	214.414766333429	190.951270476757	197.88126247301	217.507209894894	176.679738176369	226.384697807407
GM11368	4.56782845039136	1.14719861023951	3.36847917879829	1.15899873693745	1.40405345938792	2.06664503888261	0.737312575914896	1.38031045450288	1.94600026768544
GM11963	10.049222590861	11.4719861023951	16.8423958939914	15.0669835801869	22.4648553502067	14.4665152721783	12.5343137905532	19.3243463630404	16.2166688973787
GM12195	5.48139414046964	8.03039027167659	10.1054375363949	6.95399242162472	5.61621383755167	4.13329007776522	5.89850060731917	6.21139704526297	7.13533431484663
GM13322	2.74069707023482	0	6.73695835759657	0	1.40405345938792	0.516661259720653	1.47462515182979	2.76062090900576	1.2973335117903
PLATR32	0	0	0	1.15899873693745	4.21216037816375	1.03332251944131	2.21193772774469	1.38031045450288	0
GM14963	29.2341020825047	24.0911708150298	30.3163126091846	25.497972212624	47.7378176191892	33.5829818818424	47.1880048585533	49.0010211348523	41.5146723772895
1700125H03RIK	7.30852552062618	20.6495749843112	6.73695835759657	20.8619772648742	12.6364811344913	25.8330629860326	13.2716263664681	7.59170749976585	11.6760016061127
4933416E03RIK	0	0	3.36847917879829	0	0	1.03332251944131	0.737312575914896	0.690155227251441	0
GM15346	38.3697589832874	64.2431221734127	53.8956668607726	46.3599494774982	40.7175503222496	37.199610699887	50.8745677381278	46.930555453098	46.7040064244507
NR6A1OS	911.738558698116	1094.42747416849	993.701357745495	1048.8938569284	838.219915254587	1146.47133532013	1189.28518495073	801.960374066175	1074.19214776237
GM12927	0.913565690078273	0	0	0	0	0.516661259720653	1.47462515182979	0	0
GM15327	2.74069707023482	0	0	2.31799747387491	2.80810691877584	3.09996755832392	2.21193772774469	2.76062090900576	5.18933404716119
GM13185	1.82713138015655	0	0	0	0	0	0	0.690155227251441	0
GM13380	2.74069707023482	2.29439722047902	3.36847917879829	1.15899873693745	0	1.54998377916196	0	1.38031045450288	0
GM11767	116.022842639941	105.542272142035	101.054375363949	208.619772648742	112.324276751033	140.015201384297	126.080450481447	161.496323176837	147.896020344094
BRIP1OS	2026.28870059361	2280.63083715615	2822.78555183296	2152.26065449285	1795.78437455715	1929.21314379692	2194.97953849865	2127.74856561619	1925.8915982527
B430219N15RIK	9.13565690078273	9.1775888819161	6.73695835759657	15.0669835801869	16.848641512655	12.3998702332957	8.11043833506386	8.2818627270173	7.13533431484663
GM13091	73.9988208963401	74.5679096655683	114.528292079142	62.5859317946225	67.3945660506201	102.298929424689	102.486448052171	95.2414213606989	99.8946804078528
BB218582	44.7647188138354	53.9183346812571	37.0532709667812	62.5859317946225	49.1418710785771	73.8825601400533	60.4596312250215	74.5367645431556	69.4073428807809
GM11309	0	3.44159583071854	0	0	0	4.13329007776522	0	0	1.94600026768544
GM13974	8.22209121070445	27.5327666457483	0	8.11299115856218	16.848641512655	36.6829494401663	22.8566898533618	15.8735702267831	15.5680021414836
GM11210	2.74069707023482	6.88319166143707	13.4739167151931	10.4309886324371	1.40405345938792	5.68327385692718	3.68656287957448	0	3.89200053537089
GM14637	4.56782845039136	3.44159583071854	0	0	4.21216037816375	3.61662881804457	1.47462515182979	3.45077613625721	1.2973335117903
6330418K02RIK	69.4309924459487	90.6286902089215	77.4750211123606	89.242902744184	80.0310471851113	79.0491727372599	92.164071989362	112.495302041985	88.8673455576353
GM11672	21.0120108718003	34.4159583071854	26.9478334303863	32.4519646342487	21.0608018908188	29.9663530637979	33.9163784920852	18.6341911357889	31.1360042829671
GM16013	1.82713138015655	0	0	0	0	0	0	0	0
GM15614	395.573943803892	710.115939738258	697.275190011245	659.470281317411	546.1767957019	582.277239705176	555.196369663917	576.279614754953	495.581401503893
GM12576	11.8763539710175	21.7967735945507	23.579354251588	9.27198989549963	16.848641512655	5.68327385692718	6.63581318323406	22.0849672720461	5.83800080305633
2610206C17RIK	10.049222590861	20.6495749843112	10.1054375363949	9.27198989549963	12.6364811344913	6.19993511664783	14.7462515182979	11.7326388632745	14.9193353855884
GM15406	3.65426276031309	8.03039027167659	3.36847917879829	5.79499368468727	7.02026729693959	4.13329007776522	4.42387545548938	0.690155227251441	2.59466702358059
4930479D17RIK	32.8883648428178	32.1215610867064	37.0532709667812	33.6109633711862	33.69728302531	32.5496593624011	33.9163784920852	35.1979165898235	37.6226718419186
GM12150	3.65426276031309	4.58879444095805	0	2.31799747387491	5.61621383755167	3.09996755832392	1.47462515182979	0.690155227251441	1.2973335117903
GM12119	2.74069707023482	2.29439722047902	0	1.15899873693745	2.80810691877584	2.06664503888261	2.21193772774469	2.07046568175432	5.18933404716119
SNHG3	1035.98349254876	1100.16346721969	845.48827387837	767.257163852594	793.290204554174	1087.57195171197	964.404849296684	570.758372936942	850.402116978539
GM11537	0	1.14719861023951	3.36847917879829	3.47699621081236	0	0	0.737312575914896	0.690155227251441	0
SPAG17OS	0.913565690078273	0	0	0	2.80810691877584	3.09996755832392	3.68656287957448	4.83108659076009	5.18933404716119
GM11713	99.5786602185317	136.516634618502	97.6858961851503	129.807858536995	103.899955994706	172.048199486977	122.393887601873	120.087009541751	121.949350108288
GM15893	13.7034853511741	24.0911708150298	20.2108750727897	24.3389734756865	22.4648553502067	20.6664503888261	23.5940024292767	14.4932597722803	16.2166688973787
4930545L23RIK	2202.60687877872	1639.34681403226	1832.45267326627	1990.00083132161	1468.63991851976	1703.43217329899	1585.95935079294	2132.57965220695	2030.32694595181
GM11587	0	0	0	1.15899873693745	1.40405345938792	0	0	1.38031045450288	0.648666755895148
GM15234	34.7154962229744	35.5631569174249	16.8423958939914	18.5439797909993	43.5256572410254	11.883208973575	19.1701269737873	22.0849672720461	20.1086694327496
GM12326	3.65426276031309	4.58879444095805	3.36847917879829	1.15899873693745	4.21216037816375	5.16661259720653	0.737312575914896	6.21139704526297	2.59466702358059
GM16833	73.0852552062618	110.131066582993	37.0532709667812	127.48986106312	94.0715817789905	132.265282488487	120.919262450043	89.0300243154359	80.4346777309984
TACO1OS	44.7647188138354	66.5375193938917	84.2119794699572	56.7909381099352	54.7580849161288	44.9495295956968	44.2387545548938	51.7616420438581	46.7040064244507
DMRTA2OS	2.74069707023482	2.29439722047902	3.36847917879829	3.47699621081236	1.40405345938792	2.58330629860326	1.47462515182979	3.45077613625721	2.59466702358059
MED9OS	25.5798393221916	28.6799652559878	26.9478334303863	17.3849810540618	29.4851226471463	17.0498215707815	25.8059401570214	13.8031045450288	14.9193353855884
GM13814	10.9627882809393	27.5327666457483	16.8423958939914	27.8159696864989	26.6770157283704	27.8997080249152	21.382064701532	15.8735702267831	13.6220018737981
GM11574	26.4934050122699	24.0911708150298	20.2108750727897	13.9079848432494	22.4648553502067	35.1329656610044	38.3402539475746	25.5357434083033	29.8386707711768
1700125G02RIK	26.4934050122699	57.3599305119756	30.3163126091846	49.8369456883105	46.3337641598013	35.649626920725	32.4417533402554	36.5782270443264	22.7033364563302
GM15581	24.6662736321134	51.6239374607781	30.3163126091846	89.242902744184	63.1824056724563	94.0323492691588	38.3402539475746	45.5502449985951	40.2173388654992
NELL1OS	1068.87185739158	946.438853447598	1920.03313191502	452.009507405607	537.752474945573	669.076331338245	985.049601422301	882.018380427342	1080.03014856542
GM14235	0	0	0	0	0	0.516661259720653	2.94925030365958	0	0.648666755895148
GM15777	18.2713138015655	42.446348578862	74.1065419335623	45.2009507405607	29.4851226471463	41.8495620373729	40.5521916753193	45.5502449985951	36.3253383301283
E130006D01RIK	13.7034853511741	9.1775888819161	3.36847917879829	27.8159696864989	18.2526949720429	36.1662881804457	36.1283162198299	41.4093136350865	58.3800080305633
SBK3	9.13565690078273	16.0607805433532	16.8423958939914	10.4309886324371	14.0405345938792	10.8498864541337	10.3223760628085	16.5637254540346	12.973335117903
BC046401	34.7154962229744	37.8575541379039	26.9478334303863	20.8619772648742	29.4851226471463	34.0996431415631	38.3402539475746	23.465277726549	34.3793380624429
GM14487	0	1.14719861023951	0	0	0	1.54998377916196	0	0	0.648666755895148
GM13943	0.913565690078273	3.44159583071854	0	0	0	2.58330629860326	1.47462515182979	2.76062090900576	2.59466702358059
GM12841	17.3577481114872	34.4159583071854	37.0532709667812	35.9289608450611	35.1013364846979	26.3497242457533	21.382064701532	33.8176061353206	28.5413372593865
GM15965	850.529657462872	633.253632852211	697.275190011245	540.093411412853	546.1767957019	810.124855241984	907.631780951237	547.293095210393	878.294787482031
GM16151	28.3205363924265	33.2687596969459	50.5271876819743	24.3389734756865	19.6567484314308	23.76641794715	29.4925030365958	42.7896240895894	39.568672109604
GM15663	9.13565690078273	14.9135819331137	3.36847917879829	12.748986106312	18.2526949720429	25.316401726312	21.382064701532	17.9440359085375	10.3786680943224
GM16189	527.127403175163	900.550909038017	1077.91333721545	861.136061544528	682.369981262528	946.523427808236	777.864767590215	813.002857702198	809.536111357145
UBE4BOS3	9.13565690078273	14.9135819331137	3.36847917879829	12.748986106312	12.6364811344913	14.4665152721783	13.2716263664681	17.9440359085375	13.6220018737981
4833418N02RIK	9.13565690078273	26.3855680355088	23.579354251588	20.8619772648742	14.0405345938792	16.5331603110609	21.382064701532	23.465277726549	19.4600026768544
GM15337	52.0732443344615	79.1567041065264	64.0011043971675	96.1968951658087	50.545924537965	105.398896983013	112.808824114979	133.89011408678	116.111349305232
GM12853	29.2341020825047	30.9743624764668	26.9478334303863	16.2259823171244	25.2729622689825	30.9996755832392	37.6029413716597	34.5077613625721	34.3793380624429
GM13817	0.913565690078273	3.44159583071854	0	2.31799747387491	2.80810691877584	3.61662881804457	0.737312575914896	0	2.59466702358059
4930430E12RIK	0.913565690078273	4.58879444095805	0	1.15899873693745	2.80810691877584	0.516661259720653	0	0	0
GM11651	0	4.58879444095805	6.73695835759657	5.79499368468727	4.21216037816375	6.71659637636849	7.37312575914896	6.21139704526297	0
F730035M05RIK	0.913565690078273	25.2383694252693	13.4739167151931	4.63599494774982	1.40405345938792	9.8165639346924	8.11043833506386	4.83108659076009	7.78400107074178
GM12132	11.8763539710175	19.5023763740717	13.4739167151931	5.79499368468727	23.8689088095946	16.0164990513402	19.1701269737873	22.0849672720461	29.1900040152817
GM16751	26.4934050122699	17.2079791535927	47.158708503176	17.3849810540618	21.0608018908188	18.0831440902228	18.4328143978724	33.1274509080692	20.1086694327496
GM12802	10.9627882809393	27.5327666457483	20.2108750727897	33.6109633711862	19.6567484314308	36.6829494401663	33.1790659161703	21.3948120447947	27.2440037475962
GM11525	1.82713138015655	19.5023763740717	6.73695835759657	8.11299115856218	9.82837421571542	4.13329007776522	8.11043833506386	4.14093136350865	3.24333377947574
GM11491	30.147667772583	60.8015263426942	20.2108750727897	50.995944425248	18.2526949720429	32.5496593624011	44.9760671308087	60.0435047708754	33.7306713065477
GM15445	15.5306167313306	11.4719861023951	20.2108750727897	15.0669835801869	9.82837421571542	6.71659637636849	9.58506348689365	11.0424836360231	7.13533431484663
GM14866	5.48139414046964	4.58879444095805	3.36847917879829	1.15899873693745	2.80810691877584	1.54998377916196	4.42387545548938	3.45077613625721	1.94600026768544
A430018G15RIK	39.2833246733657	102.100676311317	47.158708503176	91.5609002180588	54.7580849161288	73.8825601400533	70.0446947119151	49.6911763621038	40.2173388654992
D330050G23RIK	108.714317119314	143.399826279939	151.581563045923	113.58187621987	130.576971723076	129.681976189884	109.85957381132	118.706699087248	105.732681210909
GSSOS2	7.30852552062618	5.73599305119756	3.36847917879829	3.47699621081236	0	1.54998377916196	5.16118803140427	4.14093136350865	0.648666755895148
GM12524	6.39495983054791	20.6495749843112	0	6.95399242162472	15.4445880532671	3.09996755832392	3.68656287957448	2.76062090900576	5.18933404716119
GM13330	2.74069707023482	5.73599305119756	10.1054375363949	2.31799747387491	8.42432075632751	4.64995133748588	4.42387545548938	4.83108659076009	5.18933404716119
4930412F09RIK	20.098445181722	29.8271638662273	26.9478334303863	31.2929658973113	21.0608018908188	18.5998053499435	16.9581892460426	32.4372956808177	26.5953369917011
9130410C08RIK	3.65426276031309	11.4719861023951	3.36847917879829	18.5439797909993	8.42432075632751	14.9831765318989	14.7462515182979	8.97201795426873	16.2166688973787
GM11680	10.9627882809393	4.58879444095805	13.4739167151931	18.5439797909993	9.82837421571542	24.7997404665913	19.9074395497022	31.0569852263149	22.054669700435
GM15642	0	0	0	0	0	1.03332251944131	2.21193772774469	0	0.648666755895148
GM16104	0.913565690078273	2.29439722047902	0	0	0	0.516661259720653	0.737312575914896	0	0.648666755895148
GM13417	2.74069707023482	5.73599305119756	16.8423958939914	5.79499368468727	7.02026729693959	2.58330629860326	2.21193772774469	1.38031045450288	5.83800080305633
GM11274	0	0	0	1.15899873693745	0	0.516661259720653	0	0	0
1700030A11RIK	0	0	0	1.15899873693745	0	1.03332251944131	0.737312575914896	0.690155227251441	0
GM12940	802.110675888723	792.714239675503	707.38062754764	528.503424043479	779.249669960294	650.993187248023	646.623129077364	676.352122706412	701.85742987855
GM13684	218.342199928707	229.439722047902	192.003313191502	500.68745435698	242.90124847411	394.212541166858	255.847463842469	155.284926131574	119.354683084707
GM11732	1.82713138015655	3.44159583071854	0	8.11299115856218	8.42432075632751	10.8498864541337	5.16118803140427	9.66217318152018	12.973335117903
GM15964	6.39495983054791	14.9135819331137	0	9.27198989549963	9.82837421571542	7.23325763608914	11.7970012146383	8.97201795426873	5.18933404716119
2410004I01RIK	0.913565690078273	2.29439722047902	0	1.15899873693745	1.40405345938792	0.516661259720653	1.47462515182979	1.38031045450288	0.648666755895148
GM16064	0	1.14719861023951	0	0	0	0.516661259720653	0	0	0.648666755895148
HK1OS	48.4189815741484	25.2383694252693	30.3163126091846	59.1089355838101	32.2932295659221	24.2830792068707	32.4417533402554	31.7471404535663	33.7306713065477
MYHAS	0	9.1775888819161	0	9.27198989549963	26.6770157283704	12.3998702332957	7.37312575914896	0	1.94600026768544
GM12472	23.7527079420351	20.6495749843112	6.73695835759657	9.27198989549963	19.6567484314308	28.9330305443566	19.1701269737873	15.1834149995317	17.514002409169
GM4128	1592.34499780643	1090.98587833778	1930.13856945142	616.587328050725	791.886151094786	661.326412442436	929.751158228684	1322.33741541376	1291.49551098724
1700092C17RIK	0.913565690078273	1.14719861023951	0	0	0	0	0	0	0
GM2044	0	0	0	0	0	0	0	0	0
3010003L21RIK	6.39495983054791	4.58879444095805	3.36847917879829	4.63599494774982	0	2.58330629860326	2.21193772774469	4.14093136350865	2.59466702358059
GM13480	0	0	0	0	1.40405345938792	6.71659637636849	4.42387545548938	0.690155227251441	3.24333377947574
GM14437	0.913565690078273	1.14719861023951	0	0	2.80810691877584	0	0	0	0
ARHGAP27OS2	85.8751748673576	113.572662413712	57.2641460395709	99.673891376621	106.708062913482	231.980905614573	154.835640942128	118.706699087248	166.707356265053
GM15478	1151.09276949862	1430.55666696867	1131.80900407622	1476.56439085832	1221.52650966749	1590.28335742017	1299.88207133796	1278.16748086967	1292.14417774314
GM16188	0.913565690078273	0	3.36847917879829	1.15899873693745	1.40405345938792	0.516661259720653	1.47462515182979	0.690155227251441	0.648666755895148
GM16145	16.4441824214089	19.5023763740717	13.4739167151931	15.0669835801869	25.2729622689825	19.1164666096642	8.84775091097875	11.7326388632745	12.973335117903
GM12506	0	1.14719861023951	3.36847917879829	0	0	2.06664503888261	3.68656287957448	2.07046568175432	1.94600026768544
GM14508	60.295335545166	83.7454985474844	57.2641460395709	60.2679343207476	58.9702452942925	40.8162395179316	53.0865054658725	54.5222629528639	43.4606726449749
4930551L18RIK	0	0	0	0	0	1.54998377916196	0	0	1.2973335117903
2310058D17RIK	194.589491986672	186.993373469041	205.477229906695	183.121800436118	193.759377395533	138.465217605135	166.632642156766	197.384394993912	192.005359744964
GM13861	0.913565690078273	0	0	1.15899873693745	0	5.16661259720653	4.42387545548938	1.38031045450288	0.648666755895148
GM14218	7.30852552062618	8.03039027167659	0	30.1339671603738	14.0405345938792	21.6997729082674	5.89850060731917	8.97201795426873	11.0273348502175
SNHG17	126.072065230802	105.542272142035	188.634834012704	99.673891376621	101.09184907593	108.498864541337	105.43569835583	115.255922950991	108.32734823449
GM13630	252.144130461603	243.206105370777	175.160917297511	285.113689286614	183.931003179817	255.747323561723	270.593715360767	254.667278855782	260.76403586985
1700003M07RIK	25.5798393221916	28.6799652559878	33.6847917879829	24.3389734756865	25.2729622689825	27.3830467651946	25.8059401570214	33.8176061353206	33.7306713065477
GM16150	187.280966466046	142.2526276697	276.21529266146	122.85386611537	108.11211637287	136.915233825973	167.369954732681	236.033087719993	223.141364027931
GM11280	42.0240217436005	71.1263138348498	30.3163126091846	2.31799747387491	64.5864591318442	8.7832414152511	9.58506348689365	6.21139704526297	12.3246683620078
2210414B05RIK	3.65426276031309	4.58879444095805	6.73695835759657	0	4.21216037816375	1.03332251944131	6.63581318323406	0.690155227251441	3.24333377947574
GM13056	0	1.14719861023951	3.36847917879829	1.15899873693745	1.40405345938792	0.516661259720653	0.737312575914896	0.690155227251441	0
FIRRE	927.269175429447	933.819668734963	1148.65139997022	1087.14081524733	869.109091361121	855.591046097401	1062.46742189337	1069.74060223973	1066.40814669162
GM13524	208.292977337846	222.556530386465	171.792438118713	172.690811803681	248.517462311661	158.09834547452	145.250577455234	121.467319996254	136.220018737981
4931406G06RIK	13.7034853511741	11.4719861023951	16.8423958939914	15.0669835801869	12.6364811344913	7.74991889580979	12.5343137905532	11.7326388632745	12.3246683620078
FOXD2OS	3.65426276031309	6.88319166143707	3.36847917879829	0	2.80810691877584	2.58330629860326	3.68656287957448	3.45077613625721	6.48666755895148
PARD3BOS3	7.30852552062618	4.58879444095805	3.36847917879829	3.47699621081236	2.80810691877584	8.26658015553044	5.89850060731917	13.1129493177774	14.2706686296933
GM12111	14.6170510412524	11.4719861023951	0	11.5899873693745	7.02026729693959	22.2164341679881	21.382064701532	26.2258986355548	24.6493367240156
GM13068	1.82713138015655	0	0	0	0	0	0.737312575914896	2.76062090900576	0
4930441J16RIK	1.82713138015655	2.29439722047902	0	3.47699621081236	2.80810691877584	1.54998377916196	0.737312575914896	0	0
1700095J03RIK	4.56782845039136	4.58879444095805	13.4739167151931	2.31799747387491	1.40405345938792	3.09996755832392	3.68656287957448	4.14093136350865	3.24333377947574
C530005A16RIK	71.2581238261053	126.191847126346	121.265250436738	91.5609002180588	68.798619510008	80.5991565164218	107.647636083575	99.3823527242075	75.2453436838372
HALR1	1.82713138015655	0	0	1.15899873693745	0	0.516661259720653	0	0.690155227251441	0
KBTBD8OS	1.82713138015655	0	0	4.63599494774982	5.61621383755167	4.13329007776522	7.37312575914896	3.45077613625721	1.2973335117903
SSPNOS	0.913565690078273	5.73599305119756	0	3.47699621081236	1.40405345938792	3.09996755832392	4.42387545548938	4.14093136350865	3.24333377947574
SELENOK-PS1	33.8019305328961	34.4159583071854	40.4217501455794	25.497972212624	42.1216037816375	45.9828521151381	28.017877884766	38.6486927260807	48.001339936241
1700019G24RIK	91.3565690078273	110.131066582993	178.529396476309	154.146832012681	81.4351006444992	111.08217083994	156.310266093958	160.806167949586	103.138014187329
GM13919	243.922039250899	377.4283427688	269.478334303863	310.611661499238	175.50668242349	314.130045910157	249.211650659235	291.245505900108	282.818705570285
GRIP1OS1	305.130940486143	170.932592925687	353.69031377382	202.824778964054	162.870201288998	192.197988616083	297.136968093703	295.386437263617	284.116039082075
GM11734	10.049222590861	11.4719861023951	23.579354251588	5.79499368468727	21.0608018908188	7.23325763608914	8.11043833506386	8.2818627270173	9.73000133842722
4732490B19RIK	0.913565690078273	1.14719861023951	0	0	5.61621383755167	1.03332251944131	1.47462515182979	0	1.2973335117903
FHAD1OS1	0.913565690078273	0	6.73695835759657	1.15899873693745	0	2.06664503888261	0	0	0
6430710C18RIK	0	1.14719861023951	6.73695835759657	3.47699621081236	0	0	2.94925030365958	3.45077613625721	0.648666755895148
GM14344	3.65426276031309	2.29439722047902	0	4.63599494774982	7.02026729693959	3.09996755832392	0	1.38031045450288	5.18933404716119
GM13485	0.913565690078273	2.29439722047902	0	0	0	2.06664503888261	0	0	1.2973335117903
GM15619	8.22209121070445	14.9135819331137	23.579354251588	16.2259823171244	5.61621383755167	12.3998702332957	11.7970012146383	8.97201795426873	11.6760016061127
4930440I19RIK	2.74069707023482	4.58879444095805	6.73695835759657	4.63599494774982	9.82837421571542	8.7832414152511	19.9074395497022	18.6341911357889	18.8113359209593
GM16001	12.7899196610958	11.4719861023951	6.73695835759657	15.0669835801869	26.6770157283704	17.5664828305022	9.58506348689365	17.253880681286	13.6220018737981
GM11725	7.30852552062618	11.4719861023951	6.73695835759657	30.1339671603738	22.4648553502067	23.76641794715	11.0596886387234	18.6341911357889	22.054669700435
ZFP335OS	411.104560535223	293.682844221315	316.637042807039	345.381623607361	339.780937171876	342.546415194793	356.121974166895	398.909721351333	360.658716277702
1700047A11RIK	118.763539710175	106.689470752275	128.002208794335	107.786882535183	99.6877956165422	114.182138398264	102.486448052171	115.946078178242	129.084684423134
OIP5OS1	1022.28000719759	982.002010365023	875.804586487555	1091.77681019508	974.413100815215	983.206377248402	987.261539150046	763.311681340094	671.370092351478
RAPGEF4OS1	1714.76280027692	2835.87496451207	2213.09082047047	2519.66325410202	1839.31003179817	2081.11155415479	1910.3768841955	1808.89685062603	2111.41029043871
SORBS2OS	3090.5927295348	3383.08870159632	3668.27382571133	4411.14919278395	3174.56487167608	4953.74815820162	3614.30624713482	4261.70852827765	4164.44057284685
GM15416	11.8763539710175	13.7663833228741	10.1054375363949	6.95399242162472	18.2526949720429	8.7832414152511	6.63581318323406	11.7326388632745	8.43266782663693
GM13936	30.147667772583	37.8575541379039	37.0532709667812	31.2929658973113	36.5053899440859	49.082819673462	47.9253174344682	73.1564540886528	70.056009636676
GM16348	0.913565690078273	1.14719861023951	0	2.31799747387491	0	1.03332251944131	0	2.76062090900576	3.24333377947574
9530026F06RIK	0	2.29439722047902	13.4739167151931	4.63599494774982	2.80810691877584	4.13329007776522	5.16118803140427	2.07046568175432	1.94600026768544
GM13963	631.273891844086	875.312539612748	1081.28181639425	956.173957973399	648.672698237218	1415.13519037487	1280.71194436417	1391.35293813891	1360.90285386802
GM15520	480.535552981171	942.997257616879	522.114272713734	1162.47573314827	619.187575590072	1201.23742885052	999.058540364684	1068.36029178523	1209.11483298856
GM13686	0	6.88319166143707	0	1.15899873693745	1.40405345938792	2.06664503888261	0	4.14093136350865	2.59466702358059
GM40614	0	0	0	0	0	0	0	0	0
4930554G24RIK	8.22209121070445	13.7663833228741	20.2108750727897	6.95399242162472	15.4445880532671	8.26658015553044	4.42387545548938	8.97201795426873	3.89200053537089
GRIP1OS3	65.7767296856356	32.1215610867064	23.579354251588	34.7699621081236	35.1013364846979	40.2995782582109	68.5700695600853	66.2549018161384	62.2720085659342
GM15398	4386.02887806579	13933.8743199691	2165.9321119673	19430.6138247564	10111.9930145118	6394.1997503028	4851.51674952001	4762.7612232622	4513.42328751844
1110046J04RIK	307.871637556378	446.26025938317	444.639251601374	452.009507405607	376.286327115962	459.828521151381	432.802482062044	559.715889300919	445.634061299967
GM12272	0	2.29439722047902	0	2.31799747387491	1.40405345938792	2.58330629860326	1.47462515182979	2.07046568175432	1.2973335117903
9430024E24RIK	0	3.44159583071854	0	2.31799747387491	2.80810691877584	0.516661259720653	3.68656287957448	2.76062090900576	0
GM16208	43.8511531237571	13.7663833228741	3.36847917879829	15.0669835801869	18.2526949720429	13.9498540124576	32.4417533402554	24.1554329538004	33.7306713065477
GM15347	21.9255765618785	26.3855680355088	20.2108750727897	32.4519646342487	16.848641512655	22.7330954277087	21.382064701532	31.0569852263149	18.8113359209593
GM11842	16.4441824214089	35.5631569174249	23.579354251588	30.1339671603738	21.0608018908188	18.5998053499435	22.8566898533618	28.2963643173091	14.9193353855884
1700012C14RIK	1.82713138015655	1.14719861023951	0	0	0	2.06664503888261	2.94925030365958	0	0
4933423P22RIK	709.840541190818	470.3514301982	976.858961851503	354.653613502861	463.337641598013	537.8443713692	454.921859339491	359.570873398001	549.42074224319
GM15691	0.913565690078273	0	0	1.15899873693745	0	1.03332251944131	1.47462515182979	0	0
GM12162	0	0	0	0	0	1.03332251944131	1.47462515182979	0	1.94600026768544
GM13335	25.5798393221916	16.0607805433532	20.2108750727897	30.1339671603738	19.6567484314308	15.4998377916196	19.1701269737873	22.0849672720461	24.6493367240156
GM11851	0.913565690078273	2.29439722047902	0	1.15899873693745	4.21216037816375	1.54998377916196	1.47462515182979	0	1.94600026768544
9430073C21RIK	0	2.29439722047902	0	1.15899873693745	0	2.06664503888261	0	0.690155227251441	0.648666755895148
A230083N12RIK	47.5054158840702	37.8575541379039	50.5271876819743	46.3599494774982	53.3540314567409	39.2662557387696	48.6626300103831	31.7471404535663	33.7306713065477
GM14198	8.22209121070445	10.3247874921556	6.73695835759657	8.11299115856218	7.02026729693959	10.3332251944131	8.84775091097875	11.7326388632745	11.0273348502175
GM14024	3.65426276031309	1.14719861023951	0	1.15899873693745	1.40405345938792	0	3.68656287957448	0.690155227251441	3.89200053537089
GM11634	10.049222590861	9.1775888819161	6.73695835759657	4.63599494774982	12.6364811344913	4.13329007776522	7.37312575914896	4.83108659076009	5.83800080305633
4930557F10RIK	3.65426276031309	0	0	3.47699621081236	0	2.06664503888261	0.737312575914896	2.07046568175432	0.648666755895148
4930527E20RIK	0	2.29439722047902	10.1054375363949	5.79499368468727	2.80810691877584	4.13329007776522	2.21193772774469	2.07046568175432	1.2973335117903
TRMT61B	451.301450898667	675.699981431073	424.428376528584	559.79638994079	598.126773699253	533.711081291434	494.736738438895	434.797793168408	430.066059158483
GM16796	18.2713138015655	14.9135819331137	3.36847917879829	2.31799747387491	15.4445880532671	5.68327385692718	4.42387545548938	9.66217318152018	5.18933404716119
4930517E11RIK	1.82713138015655	3.44159583071854	16.8423958939914	2.31799747387491	2.80810691877584	2.06664503888261	3.68656287957448	3.45077613625721	3.24333377947574
GM14023	43.8511531237571	50.4767388505385	26.9478334303863	52.1549431621854	61.7783522130684	42.8828845568142	64.8835066805108	37.9585374988293	37.6226718419186
GM15713	81.3073464169663	22.9439722047902	60.6326252183692	24.3389734756865	16.848641512655	33.5829818818424	58.9850060731917	86.9595586336816	98.5973468960625
GM11772	7.30852552062618	2.29439722047902	6.73695835759657	8.11299115856218	5.61621383755167	8.7832414152511	19.9074395497022	6.21139704526297	7.13533431484663
GM12320	2.74069707023482	2.29439722047902	0	3.47699621081236	0	3.09996755832392	0	2.07046568175432	5.83800080305633
GM14055	0.913565690078273	0	0	1.15899873693745	1.40405345938792	0.516661259720653	0.737312575914896	0.690155227251441	0.648666755895148
GM12868	0.913565690078273	6.88319166143707	3.36847917879829	0	2.80810691877584	0.516661259720653	1.47462515182979	0	0.648666755895148
GM11521	4.56782845039136	5.73599305119756	10.1054375363949	6.95399242162472	5.61621383755167	5.16661259720653	15.4835640942128	11.0424836360231	10.3786680943224
GM12082	21.0120108718003	6.88319166143707	37.0532709667812	20.8619772648742	12.6364811344913	9.29990267497175	15.4835640942128	18.6341911357889	18.8113359209593
GM11738	0	1.14719861023951	0	0	0	0.516661259720653	2.21193772774469	2.76062090900576	0.648666755895148
BCAS3OS2	35.6290619130526	53.9183346812571	57.2641460395709	44.0419520036232	29.4851226471463	58.8993836081544	51.6118803140427	54.5222629528639	55.1366742510876
C630028M04RIK	18.2713138015655	13.7663833228741	30.3163126091846	12.748986106312	18.2526949720429	12.3998702332957	22.8566898533618	24.1554329538004	19.4600026768544
4930538E20RIK	195.50305767675	176.668585976885	266.109855125065	168.054816855931	154.445880532671	164.814941850888	228.566898533618	268.470383400811	212.114029177713
GM12963	41.1104560535223	91.775888819161	43.7902293243777	90.4019014811214	65.9905125912321	78.0158502178186	60.4596312250215	69.0155227251441	64.2180088336197
GM13703	144.343379032367	178.962983197364	303.163126091846	180.803802962243	126.364811344913	188.064698538318	234.465399140937	326.443422489932	243.250033460681
4930556G01RIK	6.39495983054791	4.58879444095805	23.579354251588	16.2259823171244	5.61621383755167	9.8165639346924	11.7970012146383	7.59170749976585	9.08133458253208
GM15945	3.65426276031309	8.03039027167659	16.8423958939914	1.15899873693745	4.21216037816375	3.09996755832392	6.63581318323406	2.76062090900576	4.54066729126604
GM14224	0	1.14719861023951	0	2.31799747387491	0	1.03332251944131	0.737312575914896	0.690155227251441	0.648666755895148
GM13166	0.913565690078273	5.73599305119756	0	4.63599494774982	5.61621383755167	4.13329007776522	4.42387545548938	1.38031045450288	3.24333377947574
GM16083	830.43121228115	472.645827418679	599.589293826095	941.106974393212	678.157820884364	838.541224526619	1363.29095286664	1418.95914722896	1229.8721691772
GM15535	106.887185739158	63.0959235631732	64.0011043971675	82.2889103225592	115.132383669809	72.849237620612	50.1372551622129	55.9025734073667	84.3266782663693
B430319H21RIK	0.913565690078273	0	0	2.31799747387491	1.40405345938792	0	0	2.07046568175432	0
GM12146	22.8391422519568	5.73599305119756	3.36847917879829	8.11299115856218	9.82837421571542	14.4665152721783	5.89850060731917	6.90155227251441	4.54066729126604
GM11455	0	0	0	2.31799747387491	0	0.516661259720653	0	1.38031045450288	0
GM15561	47.5054158840702	82.5982999372449	43.7902293243777	78.8119141117469	43.5256572410254	81.6324790358631	89.2148216857024	85.5792481791787	79.7860109751032
GM16036	239.354210800507	332.687596969459	535.588189428928	273.523701917239	259.749889986765	165.84826437033	172.531142764086	178.060048630872	169.302023288634
GM16010	0	0	0	0	0	0	0	0	0.648666755895148
GM13568	0.913565690078273	0	0	1.15899873693745	1.40405345938792	1.03332251944131	0	0.690155227251441	1.2973335117903
GM14252	20.098445181722	27.5327666457483	6.73695835759657	13.9079848432494	16.848641512655	20.6664503888261	16.9581892460426	16.5637254540346	25.2980034799108
1700047F07RIK	18.2713138015655	111.278265193233	16.8423958939914	68.3809254793098	64.5864591318442	161.198313032844	36.1283162198299	32.4372956808177	29.8386707711768
GM14808	0	0	0	0	0	2.06664503888261	1.47462515182979	0	0.648666755895148
2610035F20RIK	1.82713138015655	1.14719861023951	0	1.15899873693745	2.80810691877584	3.09996755832392	0	1.38031045450288	1.94600026768544
4930412C18RIK	19.1848794916437	71.1263138348498	64.0011043971675	71.8579216901221	42.1216037816375	50.632803452624	18.4328143978724	34.5077613625721	42.1633391331846
C230038L03RIK	440.338662617727	421.021889957901	424.428376528584	376.674589504672	343.99309755004	443.29536084032	585.426185276427	416.85375725987	396.335387851936
1700046C09RIK	0.913565690078273	0	0	0	0	0	0	0	0.648666755895148
2610028E06RIK	2.74069707023482	4.58879444095805	6.73695835759657	6.95399242162472	1.40405345938792	2.58330629860326	0	4.14093136350865	5.83800080305633
2210411M09RIK	0.913565690078273	0	0	0	0	0.516661259720653	0.737312575914896	0	1.2973335117903
GM12198	23.7527079420351	37.8575541379039	16.8423958939914	26.6569709495614	43.5256572410254	31.5163368429598	49.399942586298	43.4797793168408	39.568672109604
GM15721	13.7034853511741	10.3247874921556	13.4739167151931	11.5899873693745	19.6567484314308	17.0498215707815	11.7970012146383	8.2818627270173	5.83800080305633
A730017L22RIK	150.738338862915	125.044648516107	111.159812900343	143.715843380244	134.78913210124	116.765444696868	134.928201392426	180.820669539878	151.13935412357
GM14858	553.620808187433	941.85005900664	902.752419917941	808.981118382343	659.905125912321	778.091857139303	835.375148511577	821.284720429215	753.750770350162
GM12602	0.913565690078273	3.44159583071854	3.36847917879829	0	1.40405345938792	3.09996755832392	2.94925030365958	1.38031045450288	1.94600026768544
GM16234	23.7527079420351	26.3855680355088	53.8956668607726	38.246958318936	14.0405345938792	30.9996755832392	40.5521916753193	41.4093136350865	41.5146723772895
GM15418	146.170510412524	83.7454985474844	131.370687973133	79.9709128486843	70.2026729693959	70.2659313220088	71.5193198637449	96.6217318152018	98.5973468960625
GM15485	12.7899196610958	22.9439722047902	6.73695835759657	20.8619772648742	11.2324276751033	17.5664828305022	17.6955018219575	23.465277726549	22.054669700435
DPY19L2	142.516247652211	39.0047527481434	60.6326252183692	49.8369456883105	87.0513144820509	76.4658664386566	120.919262450043	100.072507951459	133.625351714401
GM11527	2.74069707023482	2.29439722047902	0	0	0	2.58330629860326	2.21193772774469	1.38031045450288	1.2973335117903
GM12066	0	0	0	5.79499368468727	0	3.09996755832392	1.47462515182979	2.07046568175432	0
GM12786	28.3205363924265	50.4767388505385	37.0532709667812	41.7239545297483	35.1013364846979	35.1329656610044	38.3402539475746	35.8880718170749	42.1633391331846
3110099E03RIK	0	4.58879444095805	0	0	1.40405345938792	0.516661259720653	2.21193772774469	0	0
GM12223	0	0	0	0	0	0	0	1.38031045450288	0
GM11613	363.599144651152	474.940224639158	478.324043389357	450.85050866867	453.509267382297	479.978310280486	489.575550407491	386.486927260807	421.633391331846
GM14493	5.48139414046964	3.44159583071854	3.36847917879829	6.95399242162472	7.02026729693959	6.19993511664783	5.89850060731917	4.14093136350865	5.83800080305633
A430078I02RIK	8.22209121070445	9.1775888819161	13.4739167151931	10.4309886324371	5.61621383755167	11.3665477138544	14.008938942383	5.52124181801153	6.48666755895148
GM13479	16.4441824214089	8.03039027167659	20.2108750727897	2.31799747387491	9.82837421571542	4.13329007776522	8.11043833506386	12.4227940905259	16.8653356532739
4930589P08RIK	46.5918501939919	47.03514301982	47.158708503176	50.995944425248	23.8689088095946	71.8159151011707	67.8327569841704	50.3813315893552	55.7853410069827
GM11551	0	0	0	0	0	0	0.737312575914896	0	0
GM16090	0.913565690078273	17.2079791535927	0	18.5439797909993	12.6364811344913	7.23325763608914	6.63581318323406	4.14093136350865	4.54066729126604
GM11476	6.39495983054791	11.4719861023951	13.4739167151931	8.11299115856218	5.61621383755167	11.883208973575	5.16118803140427	7.59170749976585	11.0273348502175
GM14715	0	2.29439722047902	0	2.31799747387491	0	1.03332251944131	2.21193772774469	4.14093136350865	3.89200053537089
GM13449	3.65426276031309	8.03039027167659	3.36847917879829	8.11299115856218	1.40405345938792	3.09996755832392	1.47462515182979	2.07046568175432	4.54066729126604
E330012B07RIK	2.74069707023482	13.7663833228741	0	8.11299115856218	7.02026729693959	4.64995133748588	5.16118803140427	5.52124181801153	5.18933404716119
GM4969	11.8763539710175	33.2687596969459	16.8423958939914	8.11299115856218	8.42432075632751	3.61662881804457	11.0596886387234	8.2818627270173	7.78400107074178
DHX58OS	21.0120108718003	32.1215610867064	37.0532709667812	20.8619772648742	15.4445880532671	17.0498215707815	16.2208766701277	13.8031045450288	12.3246683620078
1700016P03RIK	2762.6226467967	368.250753886884	501.903397640945	296.703676655988	680.96592780314	523.377856097021	563.30680799898	427.896240895894	729.750100382042
GM15868	3.65426276031309	6.88319166143707	13.4739167151931	13.9079848432494	11.2324276751033	7.74991889580979	9.58506348689365	13.8031045450288	11.0273348502175
1700123M08RIK	80.393780726888	122.750251295628	134.739167151931	183.121800436118	214.820179286351	159.648329253682	128.292388209192	131.129493177774	109.62468174628
A330035P11RIK	6.39495983054791	12.6191847126346	16.8423958939914	9.27198989549963	19.6567484314308	8.7832414152511	5.89850060731917	7.59170749976585	9.08133458253208
G630018N14RIK	3.65426276031309	0	0	2.31799747387491	4.21216037816375	25.316401726312	14.008938942383	17.253880681286	27.8926705034914
3110056K07RIK	1247.01716695684	893.66771737658	872.436107308756	797.391131012968	960.372566221336	1052.95564731069	912.792968982641	890.300243154359	1054.08347832962
GM16041	3.65426276031309	6.88319166143707	10.1054375363949	18.5439797909993	9.82837421571542	11.883208973575	9.58506348689365	6.21139704526297	6.48666755895148
GM12898	15.5306167313306	12.6191847126346	20.2108750727897	16.2259823171244	15.4445880532671	12.3998702332957	19.9074395497022	13.8031045450288	18.8113359209593
APPBP2OS	69.4309924459487	84.8926971577239	77.4750211123606	89.242902744184	88.4553679414388	86.7990916330697	84.0536336542981	87.649713860933	98.5973468960625
GM11697	4.56782845039136	26.3855680355088	6.73695835759657	17.3849810540618	7.02026729693959	10.8498864541337	10.3223760628085	11.0424836360231	12.973335117903
9630028H03RIK	5540.77591032472	4041.5807038738	5544.51672830198	4588.47599953538	3014.50277730586	5913.70477876259	6594.52367898283	5843.54430913795	6070.2235016668
GM12381	9.13565690078273	14.9135819331137	23.579354251588	15.0669835801869	11.2324276751033	7.74991889580979	10.3223760628085	13.1129493177774	8.43266782663693
BLOC1S6OS	47.5054158840702	60.8015263426942	40.4217501455794	70.6989229531847	54.7580849161288	36.6829494401663	67.8327569841704	56.5927286346182	29.1900040152817
GM15290	4.56782845039136	2.29439722047902	0	4.63599494774982	2.80810691877584	3.61662881804457	2.94925030365958	3.45077613625721	4.54066729126604
GM14565	3.65426276031309	2.29439722047902	6.73695835759657	1.15899873693745	0	0	2.94925030365958	0.690155227251441	1.94600026768544
GM11769	12.7899196610958	10.3247874921556	6.73695835759657	10.4309886324371	16.848641512655	10.8498864541337	7.37312575914896	10.3523284087716	8.43266782663693
1700048M11RIK	8.22209121070445	6.88319166143707	6.73695835759657	2.31799747387491	5.61621383755167	3.61662881804457	4.42387545548938	6.90155227251441	7.13533431484663
GM15521	2.74069707023482	18.3551777638322	16.8423958939914	12.748986106312	11.2324276751033	11.883208973575	12.5343137905532	3.45077613625721	4.54066729126604
GM15410	0	1.14719861023951	0	0	0	0	0	0	0
GM14064	18.2713138015655	8.03039027167659	3.36847917879829	1.15899873693745	25.2729622689825	17.0498215707815	13.2716263664681	8.97201795426873	17.514002409169
GM12519	0	1.14719861023951	0	1.15899873693745	0	2.58330629860326	0.737312575914896	1.38031045450288	0
GM11493	0	0	0	0	0	1.03332251944131	0	0	0.648666755895148
GM11999	0	0	0	0	0	0	0	0	0
GM15179	3.65426276031309	9.1775888819161	3.36847917879829	3.47699621081236	4.21216037816375	0.516661259720653	4.42387545548938	1.38031045450288	1.2973335117903
GM12536	382.784024142796	246.647701201495	535.588189428928	162.259823171244	341.184990631264	175.148167045301	167.369954732681	384.416461579053	308.116709050195
GM15952	500.633998162893	954.469243719274	683.801273296052	1000.21590997702	738.532119638045	1010.07276275388	1091.22261235405	927.568625425937	828.996114034
GM15984	0	0	0	0	0	0	0	0	0
GM15704	12.7899196610958	20.6495749843112	13.4739167151931	11.5899873693745	9.82837421571542	14.4665152721783	19.1701269737873	27.6062090900576	20.1086694327496
GM12434	4.56782845039136	6.88319166143707	0	3.47699621081236	1.40405345938792	9.8165639346924	13.2716263664681	17.9440359085375	18.8113359209593
GM15718	0.913565690078273	3.44159583071854	3.36847917879829	3.47699621081236	1.40405345938792	1.03332251944131	2.21193772774469	0	0.648666755895148
ATXN7L1OS2	104.146488668923	239.764509540058	229.056584158283	229.481749913616	129.172918263688	210.281132706306	246.99971293149	163.566788858592	158.274688438416
GM12059	37.4561932932092	122.750251295628	43.7902293243777	62.5859317946225	98.2837421571542	77.4991889580979	73.7312575914896	59.3533495436239	70.7046763925712
GM12992	24.6662736321134	67.6847180041312	43.7902293243777	53.3139418991229	49.1418710785771	76.9825276983773	35.391003643915	37.2683822715778	28.5413372593865
GM14817	70.344558136027	95.2174846498795	70.738062754764	82.2889103225592	88.4553679414388	100.748945645527	111.334198963149	88.3398690881845	95.3540131165868
GM16193	0	6.88319166143707	3.36847917879829	8.11299115856218	8.42432075632751	14.9831765318989	5.89850060731917	0.690155227251441	4.54066729126604
GM16122	32.8883648428178	45.8879444095805	20.2108750727897	39.4059570558734	25.2729622689825	35.649626920725	36.1283162198299	21.3948120447947	30.487337527072
GM13327	62.1224669253225	76.8623068860473	50.5271876819743	76.493916637872	91.2634748602147	49.082819673462	62.6715689527662	61.4238152253783	42.1633391331846
4930469K13RIK	11.8763539710175	20.6495749843112	3.36847917879829	23.1799747387491	15.4445880532671	16.5331603110609	29.4925030365958	28.2963643173091	19.4600026768544
GM16153	242.094907870742	343.012384461614	363.795751310215	275.841699391114	252.729622689825	285.1970153658	331.053346585788	316.09109408116	299.035374467663
GM16838	6.39495983054791	0	13.4739167151931	6.95399242162472	5.61621383755167	5.16661259720653	6.63581318323406	6.90155227251441	6.48666755895148
GM14216	0.913565690078273	0	0	0	1.40405345938792	0	0	0.690155227251441	1.2973335117903
GM15243	330.710779808335	434.788273280775	666.958877402061	564.43238488854	318.720135281057	355.462946687809	373.817475988852	369.923201806772	323.684711191679
HOXAAS3	0	0	0	0	0	0	0.737312575914896	0	0
GM12968	3.65426276031309	4.58879444095805	13.4739167151931	2.31799747387491	2.80810691877584	1.54998377916196	6.63581318323406	4.83108659076009	5.18933404716119
MECOMOS	1.82713138015655	1.14719861023951	0	2.31799747387491	0	0	0.737312575914896	0	1.2973335117903
4921531C22RIK	89.5294376276707	111.278265193233	87.5804586487555	98.5148926396836	106.708062913482	97.6489780872034	98.799885172596	115.946078178242	101.192013919643
GM16046	52.9868100245398	71.1263138348498	77.4750211123606	67.2219267423723	70.2026729693959	55.7994160498305	56.773068345447	37.9585374988293	49.2986734480313
GM12212	1.82713138015655	1.14719861023951	0	1.15899873693745	1.40405345938792	12.9165314930163	14.008938942383	22.0849672720461	22.054669700435
GM16063	0	0	0	0	0	0	0	0	0
GM14211	46.5918501939919	261.561283134609	94.317417006352	315.247656446987	197.971537773696	292.94693426161	135.665513968341	147.693218631808	93.4080128489014
GM12676	1.82713138015655	1.14719861023951	3.36847917879829	1.15899873693745	0	2.58330629860326	1.47462515182979	2.07046568175432	2.59466702358059
GM15124	66.6902953757139	41.2991499686224	111.159812900343	12.748986106312	61.7783522130684	9.8165639346924	40.5521916753193	17.253880681286	12.973335117903
GM15736	0	0	0	0	0	0	0	0	0
GM13008	114.195711259784	215.673338725028	165.055479761116	168.054816855931	169.890468585938	172.048199486977	167.369954732681	107.664215451225	127.787350911344
TSIX	127.899196610958	130.780641567304	350.321834595022	32.4519646342487	103.899955994706	32.0329981026805	25.0686275811065	139.411355904791	95.3540131165868
GM13388	0.913565690078273	0	0	0	0	2.06664503888261	4.42387545548938	2.07046568175432	0.648666755895148
4933424L21RIK	20.098445181722	67.6847180041312	37.0532709667812	18.5439797909993	33.69728302531	29.4496918040772	29.4925030365958	20.7046568175432	28.5413372593865
GM7854	294.168152205204	305.15483032371	256.00441758867	343.063626133486	415.599823978824	335.313157558704	339.163784920852	405.811273623847	390.497387048879
GM12796	15.5306167313306	10.3247874921556	57.2641460395709	27.8159696864989	9.82837421571542	15.4998377916196	22.1193772774469	25.5357434083033	23.3520032122253
GM15915	0	3.44159583071854	0	2.31799747387491	0	2.58330629860326	0.737312575914896	0.690155227251441	0.648666755895148
GM15873	0	0	3.36847917879829	0	0	0	0.737312575914896	0	0
GM13307	0	1.14719861023951	3.36847917879829	1.15899873693745	4.21216037816375	2.06664503888261	4.42387545548938	0	0.648666755895148
GM16229	1.82713138015655	0	3.36847917879829	0	1.40405345938792	2.06664503888261	0	1.38031045450288	0
GM4279	7.30852552062618	8.03039027167659	0	3.47699621081236	4.21216037816375	7.23325763608914	11.0596886387234	6.90155227251441	9.08133458253208
ARHGAP27OS1	0.913565690078273	3.44159583071854	0	1.15899873693745	1.40405345938792	1.54998377916196	2.21193772774469	1.38031045450288	1.2973335117903
METTL5OS	105.97362004908	130.780641567304	90.9489378275537	176.167808014493	134.78913210124	96.6156555677621	121.656575025958	120.087009541751	88.2186788017402
GM15862	49.3325472642267	20.6495749843112	87.5804586487555	25.497972212624	33.69728302531	17.5664828305022	44.9760671308087	31.0569852263149	34.3793380624429
5430405H02RIK	722.630460851914	964.79403121143	1037.49158706987	841.433083016591	895.786107089492	691.809426765954	712.24394833379	817.143789065706	797.211442995137
GM13536	2.74069707023482	9.1775888819161	3.36847917879829	6.95399242162472	8.42432075632751	4.64995133748588	8.84775091097875	3.45077613625721	7.13533431484663
8430419K02RIK	0	0	3.36847917879829	0	0	0.516661259720653	0.737312575914896	0.690155227251441	0
GM12259	0.913565690078273	1.14719861023951	0	2.31799747387491	5.61621383755167	0.516661259720653	2.94925030365958	0.690155227251441	3.89200053537089
GM14372	524.386706104928	614.898455088379	885.910024023949	584.135363416477	529.328154189245	806.508226423939	766.805078951492	828.876427928981	869.862119655394
GM12843	3.65426276031309	1.14719861023951	6.73695835759657	0	5.61621383755167	2.06664503888261	1.47462515182979	2.76062090900576	1.94600026768544
GM14009	3.65426276031309	11.4719861023951	13.4739167151931	4.63599494774982	0	1.03332251944131	1.47462515182979	2.07046568175432	0
GM15412	34.7154962229744	19.5023763740717	67.3695835759657	26.6569709495614	36.5053899440859	26.3497242457533	44.9760671308087	41.4093136350865	35.6766715742332
GM15886	662.335125306748	769.770267470713	855.593711414765	564.43238488854	474.570069273116	627.743430560593	754.270765160938	778.495096339626	656.45075696589
GM13496	0.913565690078273	0	0	0	0	1.54998377916196	0	2.07046568175432	2.59466702358059
1700061E18RIK	0	1.14719861023951	0	2.31799747387491	4.21216037816375	1.54998377916196	2.21193772774469	4.14093136350865	1.94600026768544
GM14302	51.1596786443833	51.6239374607781	84.2119794699572	40.5649557928109	39.3134968628617	35.649626920725	47.9253174344682	42.7896240895894	53.8393407392973
4930455G09RIK	11.8763539710175	8.03039027167659	3.36847917879829	22.0209760018116	9.82837421571542	10.3332251944131	8.84775091097875	8.2818627270173	7.13533431484663
LRRC75AOS2	23.7527079420351	33.2687596969459	6.73695835759657	18.5439797909993	29.4851226471463	20.6664503888261	19.9074395497022	13.8031045450288	12.973335117903
SMC2OS	62.1224669253225	87.1870943782029	50.5271876819743	92.7198989549963	68.798619510008	66.6493025039642	79.6297581988088	79.3678511339157	86.9213452899499
GM12333	6.39495983054791	9.1775888819161	3.36847917879829	4.63599494774982	8.42432075632751	6.71659637636849	5.89850060731917	6.90155227251441	4.54066729126604
2810430I11RIK	0	0	0	0	1.40405345938792	1.03332251944131	0	0	0
GM13563	82.2209121070445	74.5679096655683	111.159812900343	84.6069077964341	64.5864591318442	67.1659637636849	77.4178204710641	89.0300243154359	83.6780115104741
GM13707	2.74069707023482	2.29439722047902	0	2.31799747387491	1.40405345938792	1.03332251944131	2.94925030365958	1.38031045450288	0.648666755895148
C230066G23RIK	8.22209121070445	1.14719861023951	3.36847917879829	1.15899873693745	7.02026729693959	4.13329007776522	5.16118803140427	11.0424836360231	9.08133458253208
D630024D03RIK	10.049222590861	12.6191847126346	16.8423958939914	9.27198989549963	15.4445880532671	16.0164990513402	6.63581318323406	17.9440359085375	7.13533431484663
GM16233	1.82713138015655	0	0	2.31799747387491	0	2.58330629860326	0.737312575914896	0	0
5430402O13RIK	200.98445181722	170.932592925687	128.002208794335	254.97972212624	227.456660420843	207.181165147982	198.337082921107	260.188520673793	240.006699681205
ATCAYOS	95.9243974582186	149.135819331137	107.791333721545	114.740874956808	95.4756352383784	96.6156555677621	93.6386971411918	70.395833179647	66.8126758572003
GM15640	0.913565690078273	0	0	2.31799747387491	1.40405345938792	0	0.737312575914896	0	0
GM15624	53.9003757146181	83.7454985474844	104.422854542747	71.8579216901221	113.728330210421	74.399221399774	88.4775091097875	113.185457269236	101.192013919643
GM12158	0.913565690078273	0	0	2.31799747387491	1.40405345938792	1.03332251944131	0.737312575914896	0.690155227251441	3.89200053537089
SOX5OS3	91.3565690078273	75.7151082758078	181.897875655107	150.669835801869	51.949977997353	102.81559068441	139.352076847915	161.496323176837	121.949350108288
GM15987	6.39495983054791	6.88319166143707	16.8423958939914	8.11299115856218	7.02026729693959	3.09996755832392	8.11043833506386	5.52124181801153	1.94600026768544
4930470G03RIK	42.0240217436005	74.5679096655683	53.8956668607726	37.0879595819985	46.3337641598013	54.7660935303892	50.1372551622129	29.676674771812	33.0820045506526
GM12729	0	0	0	0	0	0	0	0	0
GM15414	2463.8866661411	2053.48551232873	2748.6790098994	1761.67808014493	1773.31951920694	1834.66413326804	2051.94089877116	1964.1817767576	2030.32694595181
LIN52	766.481613975671	934.966867345203	1034.12310789107	1067.43783671939	930.887443574189	870.057561369579	835.375148511577	869.595586336816	942.51279631565
VAX2OS	7.30852552062618	5.73599305119756	3.36847917879829	10.4309886324371	7.02026729693959	3.61662881804457	5.89850060731917	3.45077613625721	4.54066729126604
ZFP703	41.1104560535223	52.7711360710176	67.3695835759657	34.7699621081236	57.5661918349046	52.6994484915066	25.0686275811065	17.9440359085375	14.9193353855884
GM2018	9.13565690078273	6.88319166143707	3.36847917879829	9.27198989549963	8.42432075632751	17.0498215707815	14.7462515182979	15.1834149995317	15.5680021414836
1700066O22RIK	0	0	0	0	1.40405345938792	0	0	0	0
1700013N06RIK	0	2.29439722047902	0	1.15899873693745	0	0.516661259720653	0	0	0
GM16059	22.8391422519568	51.6239374607781	37.0532709667812	33.6109633711862	43.5256572410254	42.3662232970935	36.1283162198299	30.3668299990634	25.9466702358059
GM12056	1.82713138015655	0	0	0	0	0.516661259720653	1.47462515182979	0.690155227251441	1.2973335117903
GM12973	8.22209121070445	2.29439722047902	13.4739167151931	9.27198989549963	0	3.61662881804457	0	3.45077613625721	5.83800080305633
GM12023	3.65426276031309	5.73599305119756	3.36847917879829	4.63599494774982	0	1.54998377916196	1.47462515182979	1.38031045450288	2.59466702358059
UBE4BOS2	0	2.29439722047902	0	0	0	0.516661259720653	0	1.38031045450288	0
GM14718	3.65426276031309	0	0	0	0	0.516661259720653	0	0	1.94600026768544
GM16325	0	0	0	3.47699621081236	0	2.06664503888261	0	0	0
CEP112IT	59.3817698550877	48.1823416300595	50.5271876819743	38.246958318936	44.9297107004134	54.7660935303892	44.9760671308087	108.354370678476	79.1373442192081
GM15870	1.82713138015655	0	0	0	0	1.54998377916196	0.737312575914896	0	0
GM13052	331.624345498413	443.965862162691	407.585980634593	362.766604661423	504.055191920262	327.563238662894	451.235296459916	351.979165898235	347.036714403904
GM13267	1.82713138015655	1.14719861023951	3.36847917879829	6.95399242162472	2.80810691877584	4.64995133748588	3.68656287957448	4.83108659076009	3.89200053537089
UBE4BOS1	519.818877654537	808.775020218856	700.643669190044	755.66717648322	534.944368026797	909.323817108349	789.661768804854	759.860905203837	841.320782396007
4933406K04RIK	6.39495983054791	0	10.1054375363949	2.31799747387491	0	4.64995133748588	2.21193772774469	2.07046568175432	1.2973335117903
GM15584	341.673568089274	454.290649654847	569.27298121691	2493.00628315246	591.106506402313	1157.83788303398	637.03806559047	1075.26184405775	729.101433626147
GM13012	2.74069707023482	2.29439722047902	13.4739167151931	2.31799747387491	5.61621383755167	7.74991889580979	4.42387545548938	0.690155227251441	3.24333377947574
GM15638	11.8763539710175	53.9183346812571	16.8423958939914	30.1339671603738	21.0608018908188	14.9831765318989	15.4835640942128	7.59170749976585	9.73000133842722
GM11290	3177.38147009223	2019.06955402154	4126.3869940279	507.641446778605	1457.40749084466	423.662232970935	1006.43166612383	325.75326726268	666.180758304317
GM15612	6.39495983054791	8.03039027167659	10.1054375363949	13.9079848432494	4.21216037816375	7.74991889580979	5.89850060731917	8.97201795426873	7.78400107074178
GM4285	44.7647188138354	47.03514301982	33.6847917879829	32.4519646342487	68.798619510008	34.0996431415631	32.4417533402554	57.2828838618696	44.7580061567652
GRIN1OS	137.034853511741	236.32291370934	286.320730197854	195.87078654243	189.547217017369	191.681327356362	200.549020648852	177.36989340362	173.194023824005
GM13003	3.65426276031309	2.29439722047902	0	4.63599494774982	0	3.09996755832392	5.16118803140427	3.45077613625721	1.94600026768544
GM15622	0.913565690078273	1.14719861023951	0	0	0	0	0.737312575914896	2.07046568175432	0.648666755895148
KCNMB4OS2	338.932871019039	184.698976248562	154.950042224721	185.439797909993	162.870201288998	229.91426057569	219.719147622639	247.765726583267	291.251373396922
CHN1OS1	69.4309924459487	58.5071291222151	77.4750211123606	46.3599494774982	61.7783522130684	42.3662232970935	61.9342563768513	61.4238152253783	53.8393407392973
GM15949	3.65426276031309	1.14719861023951	0	0	1.40405345938792	2.06664503888261	4.42387545548938	0.690155227251441	0.648666755895148
GM11261	0.913565690078273	4.58879444095805	3.36847917879829	3.47699621081236	2.80810691877584	1.03332251944131	2.21193772774469	3.45077613625721	0.648666755895148
PARD3BOS1	52.9868100245398	21.7967735945507	20.2108750727897	50.995944425248	22.4648553502067	69.7492700622881	83.3163210783832	80.0580063611672	75.8940104397323
KANK4OS	0	2.29439722047902	3.36847917879829	0	4.21216037816375	0.516661259720653	0.737312575914896	0	0.648666755895148
GM13944	1350.25008993569	1339.92797675975	1205.91554600979	1214.63067631045	1019.34281151563	1495.21768563157	1830.00981342077	1808.89685062603	1875.94425804877
GM15597	10.9627882809393	13.7663833228741	20.2108750727897	6.95399242162472	5.61621383755167	8.7832414152511	10.3223760628085	2.76062090900576	9.73000133842722
GM14540	81.3073464169663	76.8623068860473	107.791333721545	89.242902744184	53.3540314567409	52.1827872317859	71.5193198637449	64.184436134384	55.1366742510876
4921518K17RIK	9.13565690078273	5.73599305119756	26.9478334303863	8.11299115856218	7.02026729693959	20.1497891291055	33.9163784920852	34.5077613625721	18.8113359209593
GM13807	0	0	0	0	0	0	0	0	0
GM12167	0	0	0	0	1.40405345938792	1.03332251944131	1.47462515182979	2.07046568175432	0
GM15392	6.39495983054791	6.88319166143707	3.36847917879829	5.79499368468727	2.80810691877584	3.61662881804457	4.42387545548938	2.76062090900576	7.78400107074178
GM15831	0	0	0	0	0	0	0.737312575914896	0.690155227251441	0
2410003L11RIK	0	5.73599305119756	3.36847917879829	6.95399242162472	8.42432075632751	4.13329007776522	1.47462515182979	3.45077613625721	5.18933404716119
ARMH2	20.098445181722	9.1775888819161	20.2108750727897	5.79499368468727	18.2526949720429	18.5998053499435	18.4328143978724	20.0145015902918	21.4060029445399
GM13483	337.105739638883	477.234621859637	464.850126674164	407.967555401984	497.034924623323	309.480094572671	319.25634537115	449.291052940688	338.604046577267
C330019F10RIK	11.8763539710175	13.7663833228741	23.579354251588	0	11.2324276751033	12.3998702332957	7.37312575914896	2.76062090900576	6.48666755895148
GM15966	2.74069707023482	1.14719861023951	0	0	0	0.516661259720653	2.94925030365958	2.07046568175432	0.648666755895148
GM15218	30.147667772583	32.1215610867064	60.6326252183692	15.0669835801869	42.1216037816375	7.74991889580979	8.11043833506386	13.1129493177774	11.6760016061127
GM13632	0	0	0	3.47699621081236	4.21216037816375	1.03332251944131	3.68656287957448	2.76062090900576	0.648666755895148
GM12829	0.913565690078273	1.14719861023951	0	0	0	0.516661259720653	0	1.38031045450288	1.94600026768544
UBE2UOS	0	0	0	0	0	0	0.737312575914896	0.690155227251441	0.648666755895148
GM11505	0	0	0	0	0	0	1.47462515182979	2.76062090900576	0
TTC39AOS1	3.65426276031309	4.58879444095805	0	2.31799747387491	0	4.13329007776522	5.89850060731917	4.14093136350865	6.48666755895148
GM12905	528.040968865242	477.234621859637	350.321834595022	382.46958318936	525.115993811081	418.495620373729	371.605538261108	501.052694984546	459.256063173765
GM12409	0	3.44159583071854	0	0	0	0.516661259720653	0	0	0
GM12823	0.913565690078273	3.44159583071854	6.73695835759657	2.31799747387491	1.40405345938792	3.61662881804457	1.47462515182979	0.690155227251441	1.2973335117903
GM15912	116.936408330019	83.7454985474844	77.4750211123606	93.8788976919338	102.495902535318	128.648653670443	120.919262450043	153.21446044982	126.490017399554
2610507I01RIK	35.6290619130526	34.4159583071854	20.2108750727897	30.1339671603738	32.2932295659221	32.5496593624011	32.4417533402554	57.2828838618696	31.7846710388623
GM3848	967.466065792891	432.493876060296	811.803482090387	483.302473302918	419.811984356987	658.743106143832	924.58997019728	1162.22140269143	1019.70414026717
GM15342	45.6782845039136	81.4511013270054	74.1065419335623	85.7659065333716	53.3540314567409	63.5493349456403	80.3670707747237	95.2414213606989	70.7046763925712
GM11906	1352.07722131584	937.261264565682	1539.39498471082	880.839040072465	899.998267467655	913.973768445835	1159.05536933822	1675.6968917665	1469.87886885841
D030047H15RIK	28.3205363924265	44.740745799341	37.0532709667812	46.3599494774982	47.7378176191892	50.1161421929033	39.8148790994044	22.7751224992976	27.8926705034914
ARHGAP27OS3	3.65426276031309	4.58879444095805	0	3.47699621081236	1.40405345938792	3.61662881804457	0	4.83108659076009	1.2973335117903
GM12224	318.834425837317	261.561283134609	360.427272131417	270.046705706427	175.50668242349	331.179867480938	325.892158554384	525.898283165598	415.79539052879
1700054M17RIK	19.1848794916437	3.44159583071854	0	12.748986106312	15.4445880532671	13.433192752737	18.4328143978724	22.7751224992976	14.2706686296933
TNFSF13OS	20.098445181722	47.03514301982	33.6847917879829	23.1799747387491	54.7580849161288	29.4496918040772	39.8148790994044	30.3668299990634	32.4333377947574
GM14634	165.355389904167	141.10542905946	181.897875655107	249.184728441553	202.18369815186	191.681327356362	189.489332010128	193.933618857655	175.14002409169
GM15339	81.3073464169663	100.953477701077	101.054375363949	64.9039292684974	54.7580849161288	56.8327385692718	50.1372551622129	100.072507951459	80.4346777309984
GM15832	225.650725449333	118.16145685467	171.792438118713	56.7909381099352	112.324276751033	71.2992538414501	71.5193198637449	47.6207106803494	58.3800080305633
GM12861	0.913565690078273	2.29439722047902	3.36847917879829	0	0	1.54998377916196	0	4.14093136350865	0.648666755895148
5330429C05RIK	46.5918501939919	0	3.36847917879829	2.31799747387491	9.82837421571542	27.3830467651946	45.7133797067236	44.8600897713437	79.1373442192081
GM15338	24.6662736321134	5.73599305119756	26.9478334303863	17.3849810540618	11.2324276751033	6.71659637636849	11.7970012146383	11.7326388632745	19.4600026768544
A930041C12RIK	15.5306167313306	30.9743624764668	23.579354251588	42.8829532666858	19.6567484314308	27.8997080249152	20.6447521256171	51.0714868166066	33.7306713065477
GM12200	0	3.44159583071854	0	1.15899873693745	0	1.03332251944131	2.94925030365958	2.07046568175432	1.2973335117903
GM11846	0.913565690078273	0	0	1.15899873693745	0	0.516661259720653	0.737312575914896	0	1.2973335117903
GM12395	1.82713138015655	10.3247874921556	0	2.31799747387491	7.02026729693959	3.09996755832392	2.94925030365958	3.45077613625721	1.94600026768544
GM14061	88.6158719375924	71.1263138348498	60.6326252183692	75.3349179009345	75.8188868069476	89.8990591913936	72.9939450155747	120.087009541751	88.8673455576353
TRP53COR1	52.0732443344615	40.1519513583829	87.5804586487555	15.0669835801869	8.42432075632751	9.8165639346924	8.84775091097875	4.14093136350865	5.18933404716119
GM15601	84.0480434872011	130.780641567304	144.844604688326	103.150887587433	89.8594214008267	74.399221399774	90.6894468375322	106.283904996722	94.7053463606916
GM14320	60.295335545166	139.958230449221	80.8435002911589	162.259823171244	136.193185560628	212.347777745188	181.378893675064	113.185457269236	135.571351982086
GM13032	0	0	0	0	0	0	0	0	0.648666755895148
GM16019	0.913565690078273	0	0	0	0	2.06664503888261	3.68656287957448	2.07046568175432	4.54066729126604
GM12951	1.82713138015655	2.29439722047902	0	2.31799747387491	4.21216037816375	0.516661259720653	3.68656287957448	0	1.2973335117903
FHAD1OS2	72.1716895161835	107.836669362514	107.791333721545	50.995944425248	98.2837421571542	19.1164666096642	19.1701269737873	17.253880681286	18.1626691650642
GM12781	91.3565690078273	17.2079791535927	40.4217501455794	48.6779469513731	16.848641512655	42.8828845568142	89.2148216857024	34.5077613625721	47.3526731803458
RTL1	968.379631482969	991.179599246939	936.437211705924	746.39518658772	873.321251739285	920.173703562483	911.318343830811	862.694034064301	825.104113498629
GM12299	37.4561932932092	9.1775888819161	10.1054375363949	6.95399242162472	16.848641512655	5.16661259720653	5.89850060731917	0	10.3786680943224
4933427I22RIK	3.65426276031309	0	0	2.31799747387491	2.80810691877584	1.03332251944131	2.94925030365958	1.38031045450288	0.648666755895148
GM13421	33.8019305328961	44.740745799341	20.2108750727897	33.6109633711862	47.7378176191892	33.0663206221218	27.2805653088511	31.0569852263149	32.4333377947574
GM12648	54.8139414046964	41.2991499686224	37.0532709667812	18.5439797909993	25.2729622689825	18.0831440902228	12.5343137905532	22.7751224992976	25.9466702358059
GM15556	0	1.14719861023951	3.36847917879829	0	1.40405345938792	0	0.737312575914896	1.38031045450288	0.648666755895148
TMEM61	10.049222590861	19.5023763740717	6.73695835759657	11.5899873693745	22.4648553502067	16.0164990513402	3.68656287957448	2.07046568175432	9.08133458253208
2610307P16RIK	15.5306167313306	40.1519513583829	50.5271876819743	33.6109633711862	74.4148333475596	33.0663206221218	13.2716263664681	9.66217318152018	20.1086694327496
CCDC42OS	1.82713138015655	4.58879444095805	3.36847917879829	2.31799747387491	4.21216037816375	3.09996755832392	2.21193772774469	0	0
4930405D11RIK	3.65426276031309	8.03039027167659	10.1054375363949	4.63599494774982	5.61621383755167	6.19993511664783	2.94925030365958	2.76062090900576	7.78400107074178
GM11201	91.3565690078273	56.2127319017361	185.266354833906	59.1089355838101	60.3742987536805	86.282430373349	161.471454125362	93.1709556789446	125.192683887764
1700003D09RIK	20.098445181722	45.8879444095805	6.73695835759657	48.6779469513731	22.4648553502067	26.3497242457533	21.382064701532	20.0145015902918	12.3246683620078
2310014F06RIK	140.689116272054	133.075038787783	165.055479761116	26.6569709495614	119.344544047973	79.0491727372599	105.43569835583	148.38337385906	144.652686564618
AA387200	1.82713138015655	1.14719861023951	0	0	0	1.03332251944131	2.21193772774469	0	1.2973335117903
GM13589	12.7899196610958	36.7103555276644	13.4739167151931	31.2929658973113	33.69728302531	14.9831765318989	14.008938942383	20.7046568175432	6.48666755895148
GM12145	0	2.29439722047902	3.36847917879829	2.31799747387491	0	4.64995133748588	1.47462515182979	7.59170749976585	5.18933404716119
GM12315	0	0	0	0	0	0	0	0.690155227251441	0
GM15496	516.164614894224	468.057032977721	815.171961269185	318.7246526578	301.871493768402	384.395977232166	413.632355088257	545.91278475589	502.71673581874
GM12356	0.913565690078273	0	0	1.15899873693745	2.80810691877584	1.54998377916196	1.47462515182979	0	2.59466702358059
4930481B07RIK	17.3577481114872	24.0911708150298	40.4217501455794	10.4309886324371	18.2526949720429	11.883208973575	18.4328143978724	22.7751224992976	16.8653356532739
SYNA	1.82713138015655	0	0	0	0	1.03332251944131	0.737312575914896	1.38031045450288	1.2973335117903
A930019D19RIK	58.4682041650094	81.4511013270054	104.422854542747	73.0169204270596	43.5256572410254	61.9993511664783	62.6715689527662	77.9875406794128	75.2453436838372
GM15904	51.1596786443833	180.110181807603	208.845709085494	139.079848432494	80.0310471851113	83.6991240747458	116.495386994554	110.424836360231	72.0020099043615
GM16984	23.7527079420351	63.0959235631732	77.4750211123606	57.9499368468727	40.7175503222496	35.1329656610044	43.5014419789789	65.5647465888869	44.7580061567652
GM12530	3.65426276031309	1.14719861023951	0	0	1.40405345938792	1.03332251944131	0.737312575914896	0.690155227251441	0
GM13027	2.74069707023482	16.0607805433532	16.8423958939914	19.7029785279367	12.6364811344913	24.2830792068707	20.6447521256171	13.8031045450288	22.7033364563302
GM15600	3.65426276031309	13.7663833228741	0	8.11299115856218	9.82837421571542	10.8498864541337	18.4328143978724	2.07046568175432	4.54066729126604
GM15411	63.0360326154008	126.191847126346	87.5804586487555	155.305830749619	144.617506316956	134.84858878709	92.164071989362	56.5927286346182	58.3800080305633
GM13572	45.6782845039136	51.6239374607781	60.6326252183692	75.3349179009345	39.3134968628617	51.1494647123446	53.0865054658725	122.847630450757	84.3266782663693
GM13816	0	0	10.1054375363949	0	0	0	0	0	0
GM12408	1.82713138015655	0	0	4.63599494774982	1.40405345938792	6.71659637636849	8.84775091097875	10.3523284087716	7.78400107074178
9530051G07RIK	89.5294376276707	94.07028603964	57.2641460395709	133.284854747807	103.899955994706	79.5658339969805	85.5282588061279	109.044525905728	89.5160123135305
1700001G11RIK	52.9868100245398	67.6847180041312	33.6847917879829	37.0879595819985	43.5256572410254	47.5328358943001	53.8238180417874	64.184436134384	66.1640091013051
GM11682	0.913565690078273	1.14719861023951	0	0	5.61621383755167	0	0	0	0.648666755895148
GM13403	1.82713138015655	0	0	1.15899873693745	0	0	3.68656287957448	2.07046568175432	0.648666755895148
GM16731	2.74069707023482	13.7663833228741	20.2108750727897	17.3849810540618	4.21216037816375	5.16661259720653	7.37312575914896	6.90155227251441	5.83800080305633
GM11479	1.82713138015655	0	0	0	0	1.54998377916196	0	0	0
GM2788	5.48139414046964	1.14719861023951	10.1054375363949	1.15899873693745	4.21216037816375	6.19993511664783	3.68656287957448	3.45077613625721	5.18933404716119
A830012C17RIK	73.9988208963401	44.740745799341	104.422854542747	49.8369456883105	26.6770157283704	27.8997080249152	42.0268168271491	37.2683822715778	49.9473402039264
B230206L02RIK	27.4069707023482	45.8879444095805	57.2641460395709	57.9499368468727	51.949977997353	50.632803452624	29.4925030365958	35.1979165898235	26.5953369917011
GM13293	2.74069707023482	5.73599305119756	10.1054375363949	2.31799747387491	4.21216037816375	2.06664503888261	0.737312575914896	4.83108659076009	1.2973335117903
1700057H21RIK	2.74069707023482	6.88319166143707	0	3.47699621081236	0	0.516661259720653	0.737312575914896	1.38031045450288	0.648666755895148
GM8817	0.913565690078273	0	0	0	0	0	0	0	1.94600026768544
GM15902	3.65426276031309	16.0607805433532	0	35.9289608450611	40.7175503222496	47.0161746345794	5.16118803140427	15.1834149995317	7.78400107074178
GM15706	205.552280267611	145.694223500418	104.422854542747	194.711787805492	150.233720154507	287.780321664404	300.086218397363	253.286968401279	319.144043900413
GM16095	80.393780726888	100.953477701077	178.529396476309	63.74493053156	63.1824056724563	40.2995782582109	36.1283162198299	60.0435047708754	48.001339936241
4833417C18RIK	3.65426276031309	14.9135819331137	33.6847917879829	13.9079848432494	11.2324276751033	11.3665477138544	10.3223760628085	10.3523284087716	13.6220018737981
1700084C06RIK	1256.15282385762	1481.03340581921	1596.65913075039	1242.44664599695	1116.22250021339	1306.63632583353	1563.83997351549	1148.4182981464	1443.9321986226
GM11872	73.9988208963401	44.740745799341	107.791333721545	39.4059570558734	19.6567484314308	40.8162395179316	67.0954444082555	101.452818405962	60.9746750541439
GM13179	15.5306167313306	13.7663833228741	20.2108750727897	12.748986106312	16.848641512655	16.5331603110609	22.1193772774469	25.5357434083033	19.4600026768544
GM15762	2.74069707023482	0	6.73695835759657	3.47699621081236	2.80810691877584	3.09996755832392	3.68656287957448	4.14093136350865	4.54066729126604
GM12239	84.9616091772793	158.313408213053	171.792438118713	67.2219267423723	124.960757885525	111.598832099661	76.6805078951492	61.4238152253783	52.542007227507
RAD51AP2	484.189815741484	338.423590020656	249.267459231073	662.947277528224	575.661918349046	531.644436252552	485.888987527916	620.449549299046	503.365402574635
GM12374	1.82713138015655	1.14719861023951	0	4.63599494774982	1.40405345938792	0.516661259720653	0.737312575914896	2.76062090900576	0.648666755895148
GM11250	255.798393221916	192.729366520238	296.426167734249	111.263878745996	162.870201288998	167.914909409212	180.64158109915	191.863153175901	188.113359209593
GM12243	7.30852552062618	9.1775888819161	0	4.63599494774982	5.61621383755167	6.19993511664783	2.21193772774469	9.66217318152018	6.48666755895148
PAX6OS1	12.7899196610958	82.5982999372449	10.1054375363949	15.0669835801869	78.6269937257234	10.3332251944131	19.9074395497022	2.07046568175432	14.2706686296933
GM15929	188.194532156124	94.07028603964	20.2108750727897	33.6109633711862	18.2526949720429	41.3329007776522	71.5193198637449	24.8455881810519	78.4886774633129
GM15201	25.5798393221916	32.1215610867064	50.5271876819743	59.1089355838101	22.4648553502067	44.9495295956968	36.8656287957448	26.9160538628062	32.4333377947574
GM12610	0.913565690078273	0	3.36847917879829	0	0	3.61662881804457	5.16118803140427	0	2.59466702358059
GM12227	479.621987291093	230.586920658142	431.165334886181	341.904627396549	261.153943446153	353.396301648927	462.29498509864	690.155227251441	633.098753753665
WIPF3	6553.00669493145	2128.0534219943	5332.30254003769	1965.66185784592	2398.12330863456	1627.99962937978	2276.08392184928	3441.80411830294	3205.06244087793
GM12869	0.913565690078273	2.29439722047902	0	3.47699621081236	1.40405345938792	0.516661259720653	2.21193772774469	1.38031045450288	0.648666755895148
GM12670	0	0	0	0	0	0	2.21193772774469	2.76062090900576	2.59466702358059
GM12473	146.170510412524	225.998126217184	249.267459231073	195.87078654243	155.849933992059	167.398248149492	219.719147622639	158.04554704058	182.275358406537
A330043C09RIK	0	0	0	4.63599494774982	0	0	0	0	0
1700095A21RIK	7.30852552062618	13.7663833228741	0	3.47699621081236	4.21216037816375	8.7832414152511	4.42387545548938	14.4932597722803	9.08133458253208
9530046B11RIK	36.5426276031309	45.8879444095805	77.4750211123606	42.8829532666858	68.798619510008	41.3329007776522	38.3402539475746	64.184436134384	59.0286747864585
DRR1	2.74069707023482	9.1775888819161	10.1054375363949	2.31799747387491	0	3.61662881804457	2.21193772774469	2.76062090900576	3.24333377947574
GM16045	13.7034853511741	10.3247874921556	37.0532709667812	16.2259823171244	15.4445880532671	6.19993511664783	6.63581318323406	1.38031045450288	8.43266782663693
GM11802	128.812762301036	260.414084524369	175.160917297511	272.364703180302	245.709355392886	269.697177574181	185.065456554639	102.142973633213	112.219348769861
GM15178	61.2089012352443	58.5071291222151	80.8435002911589	69.5399242162472	49.1418710785771	78.0158502178186	77.4178204710641	78.6776959066643	81.0833444868935
HNF1AOS1	5.48139414046964	1.14719861023951	3.36847917879829	1.15899873693745	0	2.06664503888261	5.16118803140427	2.76062090900576	3.89200053537089
GM13837	12.7899196610958	5.73599305119756	6.73695835759657	9.27198989549963	7.02026729693959	4.13329007776522	7.37312575914896	13.8031045450288	11.0273348502175
UNC45BOS	0	1.14719861023951	6.73695835759657	0	1.40405345938792	0.516661259720653	0.737312575914896	1.38031045450288	0
GM13075	22.8391422519568	35.5631569174249	53.8956668607726	10.4309886324371	42.1216037816375	23.2497566874294	30.9671281884256	13.1129493177774	25.9466702358059
GM12257	0.913565690078273	0	3.36847917879829	4.63599494774982	4.21216037816375	2.06664503888261	1.47462515182979	1.38031045450288	3.24333377947574
4930439A04RIK	15.5306167313306	20.6495749843112	16.8423958939914	8.11299115856218	8.42432075632751	13.433192752737	8.84775091097875	15.8735702267831	16.2166688973787
GM16180	0.913565690078273	0	3.36847917879829	0	2.80810691877584	1.03332251944131	1.47462515182979	2.07046568175432	0
GM16183	1669.99808146308	1871.08093330064	2624.04528028387	1868.30596394318	1294.53728955566	1960.21281938016	2161.06316000656	2726.80330287044	2128.92429284788
1700120G11RIK	0.913565690078273	3.44159583071854	0	0	0	4.64995133748588	5.16118803140427	0.690155227251441	0.648666755895148
GM13708	5.48139414046964	10.3247874921556	0	11.5899873693745	5.61621383755167	10.8498864541337	12.5343137905532	5.52124181801153	7.13533431484663
8430436N08RIK	2.74069707023482	9.1775888819161	0	4.63599494774982	5.61621383755167	3.61662881804457	4.42387545548938	2.07046568175432	0.648666755895148
GM11861	2.74069707023482	4.58879444095805	3.36847917879829	9.27198989549963	18.2526949720429	11.883208973575	5.16118803140427	6.90155227251441	5.83800080305633
GM13274	18.2713138015655	28.6799652559878	30.3163126091846	26.6569709495614	21.0608018908188	20.1497891291055	30.9671281884256	35.8880718170749	27.2440037475962
GM15728	39.2833246733657	60.8015263426942	47.158708503176	69.5399242162472	42.1216037816375	49.082819673462	52.3491928899576	48.3108659076009	61.6233418100391
1700123O12RIK	16.4441824214089	28.6799652559878	40.4217501455794	15.0669835801869	65.9905125912321	12.3998702332957	11.7970012146383	13.1129493177774	11.0273348502175
GM15829	6.39495983054791	8.03039027167659	0	2.31799747387491	5.61621383755167	7.23325763608914	6.63581318323406	6.21139704526297	3.89200053537089
GM12531	41.1104560535223	41.2991499686224	33.6847917879829	39.4059570558734	50.545924537965	81.1158177761425	66.3581318323406	37.2683822715778	40.2173388654992
GM15328	52.9868100245398	74.5679096655683	64.0011043971675	60.2679343207476	117.940490588585	79.5658339969805	84.790946230213	66.2549018161384	79.7860109751032
GM12688	0	0	0	0	0	0	0	0	0
GM14291	0	5.73599305119756	0	3.47699621081236	14.0405345938792	5.16661259720653	0.737312575914896	2.76062090900576	1.94600026768544
GM11832	0	1.14719861023951	0	0	0	0.516661259720653	0	0	0
GM11636	0	0	0	0	0	0	0	0	0
GM16312	0	2.29439722047902	0	0	1.40405345938792	1.03332251944131	0.737312575914896	0	0
GM5602	0.913565690078273	0	0	1.15899873693745	1.40405345938792	1.03332251944131	2.21193772774469	0.690155227251441	1.2973335117903
GM13391	7.30852552062618	18.3551777638322	6.73695835759657	20.8619772648742	36.5053899440859	23.76641794715	9.58506348689365	26.9160538628062	45.4066729126604
GM15326	0.913565690078273	0	0	1.15899873693745	1.40405345938792	0	0	0	0
4930563I02RIK	23.7527079420351	59.6543277324546	47.158708503176	31.2929658973113	28.0810691877584	34.6163044012837	28.7551904606809	30.3668299990634	34.3793380624429
GM14169	141.602681962132	76.8623068860473	84.2119794699572	112.422877482933	113.728330210421	154.998377916196	119.444637298213	140.101511132043	116.111349305232
GM2415	84.9616091772793	144.547024890179	74.1065419335623	197.029785279367	179.718842801653	205.63118136882	159.259516397618	96.6217318152018	114.165349037546
GM16068	318.834425837317	423.31628717838	461.481647495365	333.791636237987	270.982317661868	314.130045910157	375.292101140682	461.023691803963	365.848050324864
GM14507	171.750349734715	19.5023763740717	57.2641460395709	82.2889103225592	85.647261022663	61.4826899067577	124.605825329617	275.371935673325	149.193353855884
A530076I17RIK	42.9375874336788	34.4159583071854	104.422854542747	13.9079848432494	67.3945660506201	9.8165639346924	14.008938942383	15.1834149995317	18.8113359209593
GM15942	98.6650945284534	118.16145685467	53.8956668607726	181.96280169918	165.678308207774	145.698475241224	82.5790085024683	128.368872268768	103.138014187329
GM11934	4.56782845039136	6.88319166143707	6.73695835759657	6.95399242162472	7.02026729693959	5.68327385692718	5.89850060731917	2.76062090900576	5.83800080305633
ST8SIA3OS	563.670030778294	686.024768923228	714.117585905237	441.57851877317	508.267352298426	515.111275941491	602.38437452247	620.449549299046	577.313412746682
GM13558	0.913565690078273	0	0	0	0	0	1.47462515182979	2.07046568175432	0.648666755895148
GM16211	0.913565690078273	2.29439722047902	0	1.15899873693745	1.40405345938792	0.516661259720653	2.21193772774469	0	1.2973335117903
GM16159	444.906491068119	68.8319166143707	229.056584158283	39.4059570558734	44.9297107004134	61.4826899067577	75.2058827433194	235.342932492741	256.223368578584
GM12718	306.044506176221	221.409331776226	144.844604688326	13.9079848432494	157.253987451447	17.0498215707815	14.008938942383	13.1129493177774	14.2706686296933
GM11211	0	0	0	3.47699621081236	0	0	0	0	1.2973335117903
9030622O22RIK	2.74069707023482	3.44159583071854	0	2.31799747387491	0	0.516661259720653	0.737312575914896	0.690155227251441	3.24333377947574
GM11379	4.56782845039136	10.3247874921556	3.36847917879829	3.47699621081236	2.80810691877584	7.74991889580979	11.0596886387234	3.45077613625721	10.3786680943224
GM15479	7.30852552062618	2.29439722047902	10.1054375363949	5.79499368468727	0	1.54998377916196	2.21193772774469	2.07046568175432	1.2973335117903
GM15729	10.9627882809393	11.4719861023951	16.8423958939914	6.95399242162472	11.2324276751033	9.29990267497175	5.89850060731917	13.1129493177774	12.973335117903
GM15271	0.913565690078273	2.29439722047902	3.36847917879829	0	2.80810691877584	1.03332251944131	0	0	0
BACH2OS	33.8019305328961	48.1823416300595	70.738062754764	50.995944425248	46.3337641598013	37.199610699887	47.9253174344682	60.7336599981268	51.2446737157167
GM11454	0.913565690078273	3.44159583071854	6.73695835759657	1.15899873693745	0	0.516661259720653	1.47462515182979	2.76062090900576	1.2973335117903
GM16196	31.0612334626613	39.0047527481434	33.6847917879829	26.6569709495614	51.949977997353	36.6829494401663	30.9671281884256	31.0569852263149	36.3253383301283
9430041J12RIK	124.244933850645	117.01425824443	161.687000582318	154.146832012681	203.587751611248	174.631505785581	120.181949874128	122.157475223505	117.408682817022
GM15354	21.0120108718003	11.4719861023951	30.3163126091846	23.1799747387491	21.0608018908188	25.316401726312	27.2805653088511	40.719158407835	31.7846710388623
GM14643	19.1848794916437	19.5023763740717	16.8423958939914	20.8619772648742	25.2729622689825	19.6331278693848	28.7551904606809	22.0849672720461	20.1086694327496
CCPG1OS	61.2089012352443	95.2174846498795	70.738062754764	108.945881272121	71.6067264287838	89.3823979316729	91.4267594134471	88.3398690881845	94.7053463606916
GM13025	25.5798393221916	16.0607805433532	0	41.7239545297483	33.69728302531	38.2329332193283	33.9163784920852	46.2404002258466	39.568672109604
GM14206	0	0	0	0	0	0	0	0.690155227251441	0
GM13029	5.48139414046964	8.03039027167659	3.36847917879829	5.79499368468727	8.42432075632751	9.29990267497175	7.37312575914896	6.90155227251441	19.4600026768544
GM15690	36.5426276031309	49.329540240299	84.2119794699572	28.9749684234363	46.3337641598013	52.6994484915066	34.6536910680001	19.3243463630404	35.028004818338
GM14342	53.9003757146181	73.4207110553288	80.8435002911589	73.0169204270596	81.4351006444992	93.5156880094382	64.8835066805108	66.9450570433898	71.3533431484663
GM12144	0	1.14719861023951	0	0	0	7.23325763608914	0.737312575914896	0.690155227251441	0
PCSK2OS1	456.782845039136	641.284023123887	350.321834595022	640.926301526412	638.844324021503	705.759280778412	584.688872700512	498.982229302792	509.852070133586
2700068H02RIK	4.56782845039136	4.58879444095805	0	4.63599494774982	8.42432075632751	5.16661259720653	4.42387545548938	2.76062090900576	4.54066729126604
GM15802	6.39495983054791	2.29439722047902	3.36847917879829	4.63599494774982	2.80810691877584	3.61662881804457	0.737312575914896	5.52124181801153	0
GM14317	2.74069707023482	1.14719861023951	0	13.9079848432494	0	11.3665477138544	6.63581318323406	9.66217318152018	3.24333377947574
C230034O21RIK	21.0120108718003	32.1215610867064	33.6847917879829	46.3599494774982	36.5053899440859	57.8660610887131	53.0865054658725	48.3108659076009	38.9200053537089
GM12764	18.2713138015655	9.1775888819161	13.4739167151931	11.5899873693745	15.4445880532671	12.9165314930163	11.0596886387234	11.7326388632745	12.973335117903
CCDC34OS	77.6530836566532	204.201352622633	171.792438118713	195.87078654243	120.748597507361	202.531213810496	197.599770345192	165.637254540346	173.8426905799
GM12860	3.65426276031309	8.03039027167659	3.36847917879829	2.31799747387491	2.80810691877584	8.7832414152511	6.63581318323406	3.45077613625721	0.648666755895148
GM15169	12.7899196610958	11.4719861023951	13.4739167151931	23.1799747387491	16.848641512655	27.3830467651946	3.68656287957448	20.7046568175432	18.8113359209593
4930579M01RIK	0	1.14719861023951	0	0	1.40405345938792	0.516661259720653	0	0.690155227251441	1.2973335117903
ZFP652OS	108.714317119314	108.983867972754	80.8435002911589	68.3809254793098	106.708062913482	95.5823330483208	101.749135476256	84.1989377246758	97.9486801401674
GM13609	1.82713138015655	1.14719861023951	3.36847917879829	2.31799747387491	0	0	1.47462515182979	2.76062090900576	1.2973335117903
GM11508	495.152604022424	547.213737084247	528.851231071331	458.963499827232	655.692965534158	530.61111373311	537.500867841959	459.64338134946	537.096073881183
GM13571	9.13565690078273	12.6191847126346	26.9478334303863	18.5439797909993	23.8689088095946	1.54998377916196	3.68656287957448	2.07046568175432	1.94600026768544
BCAS3OS1	392.833246733657	507.061785725864	448.007730780172	406.808556665046	401.559289384944	542.494322706685	499.897926470299	483.79881430326	584.448747061529
GM15668	2.74069707023482	42.446348578862	3.36847917879829	1.15899873693745	4.21216037816375	1.54998377916196	1.47462515182979	12.4227940905259	1.94600026768544
GM12679	3.65426276031309	0	0	1.15899873693745	2.80810691877584	3.09996755832392	0	1.38031045450288	0
GM13783	5.48139414046964	5.73599305119756	13.4739167151931	9.27198989549963	12.6364811344913	6.71659637636849	7.37312575914896	4.83108659076009	4.54066729126604
GM14717	6.39495983054791	0	6.73695835759657	2.31799747387491	2.80810691877584	3.09996755832392	10.3223760628085	11.0424836360231	1.94600026768544
4933405E24RIK	5.48139414046964	4.58879444095805	10.1054375363949	1.15899873693745	4.21216037816375	6.19993511664783	10.3223760628085	10.3523284087716	8.43266782663693
GM12462	0.913565690078273	0	13.4739167151931	0	2.80810691877584	4.13329007776522	5.89850060731917	4.83108659076009	1.94600026768544
MKLN1OS	805.764938649036	1248.15208794059	970.122003493907	952.696961762587	994.069849246646	1127.87152997019	1443.65802364137	1216.74366564429	1178.62749546148
A330040F15RIK	354.46348775037	410.697102465745	444.639251601374	530.821421517354	414.195770519436	339.446447636469	280.916091423575	416.163602032619	289.305373129236
GM13610	58.4682041650094	49.329540240299	67.3695835759657	38.246958318936	60.3742987536805	38.749594479049	44.9760671308087	41.4093136350865	50.5960069598216
SRRM4OS	882.504456615611	758.298281368318	1226.12642108258	800.86812722378	602.338934077417	800.308291307291	1304.30594679345	964.146852470263	1139.05882335188
GM16599	528.040968865242	1060.01151586131	848.856753057168	2141.82966586041	1022.1509184344	2333.24224889847	858.969150940854	657.717931570623	685.640760981172
4930412B13RIK	10.049222590861	24.0911708150298	37.0532709667812	9.27198989549963	9.82837421571542	11.883208973575	7.37312575914896	19.3243463630404	9.73000133842722
2700069I18RIK	34.7154962229744	57.3599305119756	50.5271876819743	76.493916637872	35.1013364846979	86.7990916330697	87.7401965338726	167.017564994849	101.192013919643
GM11820	8.22209121070445	4.58879444095805	0	6.95399242162472	7.02026729693959	10.3332251944131	15.4835640942128	5.52124181801153	12.973335117903
UBAP1L	134.294156441506	254.678091473172	158.318521403519	79.9709128486843	148.829666695119	104.365574463572	101.011822900341	98.0020422697046	92.110679337111
RAPGEF4OS3	21.9255765618785	42.446348578862	40.4217501455794	38.246958318936	36.5053899440859	30.4830143235185	25.8059401570214	49.0010211348523	29.8386707711768
GM11816	45.6782845039136	20.6495749843112	50.5271876819743	17.3849810540618	18.2526949720429	24.7997404665913	24.3313150051916	35.8880718170749	35.028004818338
USP46OS2	95.0108317681403	72.2735124450893	121.265250436738	84.6069077964341	61.7783522130684	90.4157204511142	114.283449266809	126.988561814265	135.571351982086
5830418P13RIK	17.3577481114872	78.0095054962868	26.9478334303863	67.2219267423723	46.3337641598013	82.1491402955838	52.3491928899576	26.2258986355548	18.1626691650642
GM15591	96.8379631482969	190.434969299759	144.844604688326	119.376869904558	148.829666695119	162.231635552285	162.208766701277	112.495302041985	140.760686029247
GM14329	355.377053440448	402.666712194069	704.012148368842	412.603550349734	338.376883712488	417.462297854287	460.82035994681	643.914827025595	489.743400700837
4930483K19RIK	4.56782845039136	6.88319166143707	30.3163126091846	6.95399242162472	4.21216037816375	4.64995133748588	3.68656287957448	10.3523284087716	5.18933404716119
GM16170	1.82713138015655	6.88319166143707	0	5.79499368468727	4.21216037816375	3.09996755832392	4.42387545548938	9.66217318152018	1.94600026768544
GM15787	430.289440026866	540.33054542281	707.38062754764	453.168506142544	442.276839707194	506.32803452624	532.339679810555	446.530432031682	505.960069598216
GM12724	3.65426276031309	5.73599305119756	3.36847917879829	0	2.80810691877584	4.13329007776522	2.21193772774469	3.45077613625721	5.18933404716119
GM12694	11.8763539710175	4.58879444095805	6.73695835759657	8.11299115856218	9.82837421571542	7.23325763608914	11.0596886387234	7.59170749976585	7.78400107074178
GM13773	0	0	0	0	0	0	1.47462515182979	0.690155227251441	0
3100003L05RIK	100.49222590861	82.5982999372449	64.0011043971675	66.0629280054349	67.3945660506201	69.2326088025675	77.4178204710641	96.6217318152018	107.678681478595
GM12052	0	0	0	1.15899873693745	1.40405345938792	1.03332251944131	1.47462515182979	2.07046568175432	0.648666755895148
4930548K13RIK	2.74069707023482	1.14719861023951	6.73695835759657	5.79499368468727	14.0405345938792	12.9165314930163	11.7970012146383	15.1834149995317	11.6760016061127
GM15239	2.74069707023482	0	0	1.15899873693745	2.80810691877584	1.54998377916196	2.94925030365958	3.45077613625721	1.94600026768544
TMEM150COS	113.282145569706	139.958230449221	218.951146621889	129.807858536995	89.8594214008267	125.032024852398	208.659458983916	194.623774084906	186.167358941908
GM15850	6.39495983054791	8.03039027167659	6.73695835759657	1.15899873693745	2.80810691877584	7.23325763608914	6.63581318323406	1.38031045450288	2.59466702358059
IGF2OS	0	0	0	0	0	1.03332251944131	0	0.690155227251441	0
GM12496	2.74069707023482	2.29439722047902	6.73695835759657	0	4.21216037816375	1.54998377916196	2.21193772774469	0.690155227251441	3.24333377947574
GM11670	390.092549663422	196.170962350957	282.952251019056	183.121800436118	240.093141555334	204.081197589658	263.957902177533	204.285947266427	247.142033996051
TMCC3OS	28.3205363924265	11.4719861023951	60.6326252183692	32.4519646342487	15.4445880532671	40.2995782582109	60.4596312250215	64.184436134384	68.7586761248857
BC039966	0	3.44159583071854	0	1.15899873693745	0	2.06664503888261	0	0	0
RBM46OS	0	4.58879444095805	0	0	0	0	0.737312575914896	1.38031045450288	0
1700121C08RIK	31.9747991527395	47.03514301982	23.579354251588	24.3389734756865	49.1418710785771	40.2995782582109	34.6536910680001	27.6062090900576	27.2440037475962
4930558K02RIK	41.1104560535223	50.4767388505385	47.158708503176	60.2679343207476	84.2432075632751	59.4160448678751	77.4178204710641	72.4662988614013	62.9206753218294
GM15634	1.82713138015655	0	0	2.31799747387491	0	0	0	0.690155227251441	0.648666755895148
SOX5OS4	894.380810586629	766.328671639994	1104.86117064584	973.558939027461	650.076751696606	1155.7712379951	1496.00721653132	1371.33843654861	1268.79217453091
2810433D01RIK	0	0	0	1.15899873693745	1.40405345938792	1.03332251944131	1.47462515182979	0	0
FRMPD1OS	0	4.58879444095805	20.2108750727897	1.15899873693745	1.40405345938792	1.54998377916196	1.47462515182979	7.59170749976585	1.94600026768544
GM15138	71.2581238261053	35.5631569174249	43.7902293243777	41.7239545297483	35.1013364846979	32.5496593624011	44.9760671308087	36.5782270443264	44.1093394008701
GM15972	21.9255765618785	12.6191847126346	16.8423958939914	28.9749684234363	15.4445880532671	18.5998053499435	28.017877884766	20.7046568175432	25.2980034799108
GM15265	84.0480434872011	106.689470752275	111.159812900343	124.012864852308	67.3945660506201	88.8657366719523	104.698385779915	135.270424541282	102.489347431433
GM16933	3.65426276031309	13.7663833228741	0	9.27198989549963	4.21216037816375	9.29990267497175	3.68656287957448	2.76062090900576	1.2973335117903
SNHG12	864.233142814046	655.050406446762	663.590398223262	584.135363416477	603.742987536805	674.759605195173	785.237893349364	568.687907255187	620.774085391657
GM15513	124.244933850645	113.572662413712	124.633729615537	140.238847169432	153.041827073283	128.131992410722	111.334198963149	100.76266317871	120.003349840602
D030055H07RIK	3.65426276031309	9.1775888819161	10.1054375363949	9.27198989549963	14.0405345938792	8.26658015553044	9.58506348689365	11.0424836360231	11.6760016061127
GM15632	176.318178185107	182.404579028082	252.635938409871	203.983777700992	110.920223291645	210.281132706306	238.151962020511	324.372956808177	239.35803292531
GM11716	14.6170510412524	19.5023763740717	0	16.2259823171244	5.61621383755167	26.8663855054739	15.4835640942128	19.3243463630404	17.514002409169
G630016G05RIK	87.7023062475142	118.16145685467	70.738062754764	162.259823171244	144.617506316956	229.91426057569	168.844579884511	149.073529086311	190.059359477278
GM12278	3.65426276031309	4.58879444095805	0	2.31799747387491	2.80810691877584	3.09996755832392	1.47462515182979	1.38031045450288	1.94600026768544
GM12122	147.99764179268	60.8015263426942	77.4750211123606	97.3558939027461	98.2837421571542	123.998702332957	133.453576240596	115.255922950991	156.328688170731
GM15336	592.904132860799	869.57654656155	579.378418753305	1252.87763462939	640.24837748089	1000.7728600789	1024.12716794579	1311.29493177774	947.053463606916
GM15940	1.82713138015655	4.58879444095805	0	4.63599494774982	0	1.03332251944131	0	0	1.94600026768544
ARL4AOS	9.13565690078273	21.7967735945507	0	23.1799747387491	23.8689088095946	8.26658015553044	14.7462515182979	17.9440359085375	9.08133458253208
NBDY	341.673568089274	269.591673406285	245.898980052275	355.812612239798	314.507974902894	261.43059741865	266.907152481192	282.273487945839	273.088704231857
GM16087	2.74069707023482	5.73599305119756	6.73695835759657	8.11299115856218	4.21216037816375	8.7832414152511	10.3223760628085	17.253880681286	16.8653356532739
GM12840	40.196890363444	24.0911708150298	37.0532709667812	16.2259823171244	29.4851226471463	23.2497566874294	24.3313150051916	31.0569852263149	34.3793380624429
GM11413	2.74069707023482	6.88319166143707	13.4739167151931	3.47699621081236	5.61621383755167	5.16661259720653	3.68656287957448	5.52124181801153	3.89200053537089
GM15564	66.6902953757139	114.719861023951	64.0011043971675	76.493916637872	58.9702452942925	56.3160773095512	58.9850060731917	52.4517972711095	75.8940104397323
GM13200	1.82713138015655	0	3.36847917879829	1.15899873693745	0	0	0.737312575914896	0	0
SLFN5OS	0	1.14719861023951	0	0	1.40405345938792	1.03332251944131	0	0.690155227251441	0.648666755895148
2700033N17RIK	10.9627882809393	25.2383694252693	40.4217501455794	22.0209760018116	21.0608018908188	24.2830792068707	17.6955018219575	19.3243463630404	11.6760016061127
GM14233	0	0	6.73695835759657	1.15899873693745	2.80810691877584	3.09996755832392	1.47462515182979	1.38031045450288	1.2973335117903
1700007J10RIK	194.589491986672	133.075038787783	178.529396476309	140.238847169432	98.2837421571542	190.1313435772	186.540081706469	229.131535447478	213.411362689504
GM16310	45.6782845039136	28.6799652559878	33.6847917879829	24.3389734756865	30.8891761065342	33.0663206221218	30.2298156125107	37.2683822715778	48.6500066921361
1700120E14RIK	0.913565690078273	1.14719861023951	0	0	2.80810691877584	4.13329007776522	2.94925030365958	3.45077613625721	1.94600026768544
GM12107	0	0	0	2.31799747387491	0	0.516661259720653	0.737312575914896	0	0
GM12979	24.6662736321134	30.9743624764668	13.4739167151931	54.4729406360603	36.5053899440859	63.5493349456403	70.78200728783	55.9025734073667	69.4073428807809
1810059C17RIK	22.8391422519568	27.5327666457483	30.3163126091846	27.8159696864989	14.0405345938792	26.3497242457533	22.8566898533618	19.3243463630404	22.7033364563302
GM15932	12.7899196610958	20.6495749843112	10.1054375363949	8.11299115856218	21.0608018908188	12.9165314930163	11.0596886387234	10.3523284087716	9.08133458253208
GM12932	12.7899196610958	18.3551777638322	6.73695835759657	13.9079848432494	21.0608018908188	7.74991889580979	6.63581318323406	13.8031045450288	9.73000133842722
GM12510	0.913565690078273	1.14719861023951	0	0	0	1.03332251944131	1.47462515182979	0	0
GM11626	0	0	0	1.15899873693745	0	0	0	0	0.648666755895148
GM13497	0.913565690078273	11.4719861023951	0	0	7.02026729693959	3.61662881804457	0	2.76062090900576	5.83800080305633
B230369F24RIK	137.948419201819	176.668585976885	97.6858961851503	168.054816855931	186.739110098593	155.515039175916	163.683391853107	178.060048630872	180.329358138851
4930401G09RIK	4.56782845039136	3.44159583071854	0	2.31799747387491	4.21216037816375	0.516661259720653	2.94925030365958	0	1.2973335117903
GM13481	199.157320437063	106.689470752275	309.900084449442	139.079848432494	172.698575504714	191.164666096642	215.29527216715	251.906657946776	293.846040420502
GM13938	17.3577481114872	25.2383694252693	37.0532709667812	15.0669835801869	18.2526949720429	15.4998377916196	8.11043833506386	20.0145015902918	10.3786680943224
4933428C19RIK	7.30852552062618	60.8015263426942	10.1054375363949	68.3809254793098	37.9094434034738	43.3995458165348	28.017877884766	16.5637254540346	22.054669700435
GM13270	31.0612334626613	65.3903207836522	67.3695835759657	45.2009507405607	54.7580849161288	41.8495620373729	35.391003643915	53.8321077256124	30.487337527072
9630013K17RIK	1.82713138015655	2.29439722047902	13.4739167151931	8.11299115856218	2.80810691877584	6.19993511664783	10.3223760628085	8.2818627270173	6.48666755895148
GM16214	249.403433391368	298.271638662273	400.849022276996	229.481749913616	161.466147829611	238.697501990942	261.745964449788	166.327409767597	236.763365901729
GM6569	127.899196610958	78.0095054962868	80.8435002911589	92.7198989549963	65.9905125912321	106.432219502454	123.868512753703	58.6631943163725	113.516682281651
A330102I10RIK	1547.58027899259	1747.18348339478	1909.92769437863	2530.09424273446	1579.56014181141	1849.64730979994	1849.91725297047	2234.72262584017	2064.70628401426
GM11751	1.82713138015655	6.88319166143707	6.73695835759657	5.79499368468727	9.82837421571542	3.09996755832392	10.3223760628085	5.52124181801153	7.13533431484663
4930593C16RIK	8.22209121070445	4.58879444095805	20.2108750727897	5.79499368468727	8.42432075632751	4.13329007776522	8.84775091097875	10.3523284087716	12.973335117903
1700061J23RIK	0	0	0	0	0	1.03332251944131	0	2.07046568175432	1.2973335117903
GM13830	333.45147687857	231.734119268382	141.476125509528	257.297719600115	217.628286205127	249.030727185355	288.289217182724	279.512867036834	353.523381962856
E330017L17RIK	7.30852552062618	10.3247874921556	6.73695835759657	3.47699621081236	4.21216037816375	7.23325763608914	5.16118803140427	6.90155227251441	4.54066729126604
FTX	4127.48978777364	4702.36710337176	3328.05742865271	4544.43404753176	4602.48723987359	4573.48547104722	5132.43284094359	4581.94055372232	5256.14672301839
GM12478	7.30852552062618	2.29439722047902	10.1054375363949	5.79499368468727	7.02026729693959	3.09996755832392	10.3223760628085	5.52124181801153	6.48666755895148
GM16246	10.9627882809393	18.3551777638322	13.4739167151931	15.0669835801869	11.2324276751033	14.4665152721783	10.3223760628085	22.0849672720461	16.2166688973787
GM12127	20.098445181722	18.3551777638322	20.2108750727897	20.8619772648742	14.0405345938792	29.9663530637979	33.9163784920852	37.2683822715778	27.8926705034914
1700071G01RIK	4.56782845039136	0	0	0	0	1.54998377916196	0	0.690155227251441	1.2973335117903
1700026D11RIK	10.049222590861	13.7663833228741	16.8423958939914	8.11299115856218	5.61621383755167	7.74991889580979	9.58506348689365	4.14093136350865	8.43266782663693
CHRNA1OS	31.0612334626613	40.1519513583829	30.3163126091846	33.6109633711862	36.5053899440859	41.8495620373729	38.3402539475746	22.7751224992976	37.6226718419186
BANF2OS	0	0	0	0	1.40405345938792	0	0	0.690155227251441	0
GM12701	3.65426276031309	0	6.73695835759657	0	4.21216037816375	0.516661259720653	3.68656287957448	0	3.89200053537089
GM12108	6.39495983054791	8.03039027167659	16.8423958939914	9.27198989549963	14.0405345938792	14.9831765318989	11.7970012146383	6.90155227251441	7.13533431484663
GM15563	1379.48419201819	1291.74563512969	1771.8200480479	1442.95342748713	999.686063084197	1711.69875345452	1827.06056311711	2191.24284652333	1827.29425135663
GM15998	83.1344777971228	49.329540240299	77.4750211123606	27.8159696864989	29.4851226471463	83.6991240747458	73.7312575914896	47.6207106803494	73.9480101720469
1810019D21RIK	16.4441824214089	17.2079791535927	30.3163126091846	8.11299115856218	14.0405345938792	5.68327385692718	7.37312575914896	5.52124181801153	5.18933404716119
1700042O10RIK	2.74069707023482	1.14719861023951	0	1.15899873693745	0	13.433192752737	15.4835640942128	11.0424836360231	32.4333377947574
MCCC1OS	21.0120108718003	25.2383694252693	13.4739167151931	28.9749684234363	22.4648553502067	21.1831116485468	32.4417533402554	26.9160538628062	28.5413372593865
A630014C17RIK	5.48139414046964	3.44159583071854	0	1.15899873693745	7.02026729693959	3.61662881804457	3.68656287957448	1.38031045450288	2.59466702358059
4930555B11RIK	7.30852552062618	6.88319166143707	0	2.31799747387491	11.2324276751033	3.09996755832392	3.68656287957448	0	2.59466702358059
GM15559	157.133298693463	182.404579028082	165.055479761116	168.054816855931	186.739110098593	224.230986718763	190.963957161958	189.792687494146	204.978694862867
GM6787	11.8763539710175	21.7967735945507	16.8423958939914	15.0669835801869	18.2526949720429	19.1164666096642	17.6955018219575	13.1129493177774	10.3786680943224
9330198N18RIK	53.9003757146181	97.5118818703586	104.422854542747	105.468885061308	127.768864804301	89.8990591913936	66.3581318323406	55.9025734073667	59.6773415423536
GM14123	4.56782845039136	5.73599305119756	6.73695835759657	6.95399242162472	7.02026729693959	2.58330629860326	9.58506348689365	11.0424836360231	5.83800080305633
GM11588	0.913565690078273	9.1775888819161	16.8423958939914	4.63599494774982	7.02026729693959	5.68327385692718	2.21193772774469	3.45077613625721	1.2973335117903
GM16158	29.2341020825047	51.6239374607781	97.6858961851503	25.497972212624	116.536437129197	12.3998702332957	16.2208766701277	10.3523284087716	16.8653356532739
GM14002	3.65426276031309	3.44159583071854	0	5.79499368468727	4.21216037816375	4.64995133748588	3.68656287957448	8.2818627270173	5.18933404716119
GM12996	12.7899196610958	28.6799652559878	16.8423958939914	26.6569709495614	32.2932295659221	14.9831765318989	20.6447521256171	15.8735702267831	12.3246683620078
GM13362	127.899196610958	198.465359571436	161.687000582318	197.029785279367	124.960757885525	195.814617434127	138.614764272	187.722221812392	151.13935412357
GM14091	27.4069707023482	72.2735124450893	26.9478334303863	31.2929658973113	33.69728302531	30.9996755832392	32.4417533402554	19.3243463630404	24.6493367240156
GM15569	0	3.44159583071854	0	2.31799747387491	5.61621383755167	1.03332251944131	2.21193772774469	4.14093136350865	1.94600026768544
F730016J06RIK	12.7899196610958	13.7663833228741	23.579354251588	11.5899873693745	4.21216037816375	19.6331278693848	13.2716263664681	16.5637254540346	18.1626691650642
GM15199	5.48139414046964	6.88319166143707	3.36847917879829	2.31799747387491	2.80810691877584	2.58330629860326	3.68656287957448	4.14093136350865	9.08133458253208
GT(ROSA)26SOR	1548.49384468267	882.195731274185	798.329565375194	796.232132276031	850.856396389078	1060.7055662065	1050.67042067873	931.019401562194	1255.81883941301
4930551O13RIK	32.8883648428178	65.3903207836522	60.6326252183692	77.6529153748094	35.1013364846979	52.1827872317859	46.4506922826384	37.9585374988293	47.3526731803458
RSF1OS1	1305.48537112185	1245.85769072011	1418.12973427408	1082.50482029958	887.361786333164	1364.50238692224	1479.7863398612	1589.42748836007	1510.0962077239
ASB17OS	4.56782845039136	5.73599305119756	6.73695835759657	0	4.21216037816375	2.06664503888261	5.16118803140427	3.45077613625721	0.648666755895148
GM12069	0	0	0	0	0	0	0.737312575914896	0	0
GM15046	33.8019305328961	24.0911708150298	23.579354251588	23.1799747387491	51.949977997353	44.9495295956968	39.8148790994044	40.719158407835	32.4333377947574
GM11722	4.56782845039136	3.44159583071854	0	1.15899873693745	0	1.03332251944131	2.21193772774469	0.690155227251441	1.2973335117903
4933421A08RIK	0.913565690078273	0	0	2.31799747387491	0	1.03332251944131	0.737312575914896	2.76062090900576	1.2973335117903
PRKAG2OS1	183.626703705733	129.633442957065	178.529396476309	93.8788976919338	102.495902535318	88.8657366719523	156.310266093958	131.129493177774	151.788020879465
GM13522	0.913565690078273	4.58879444095805	6.73695835759657	1.15899873693745	1.40405345938792	0.516661259720653	0	2.07046568175432	0.648666755895148
9330162012RIK	56.6410727848529	88.3342929884425	26.9478334303863	81.1299115856218	124.960757885525	115.732122177426	87.7401965338726	127.678717041517	79.7860109751032
9030204H09RIK	11.8763539710175	12.6191847126346	16.8423958939914	10.4309886324371	7.02026729693959	9.29990267497175	5.89850060731917	16.5637254540346	12.3246683620078
MACROD2OS1	1615.18414005839	1798.80742085556	1926.77009027262	2112.85469743698	1255.2237926928	2383.87505235109	2638.84170919941	3064.97936422365	2830.13305597053
4933431K23RIK	27.4069707023482	28.6799652559878	50.5271876819743	12.748986106312	29.4851226471463	23.2497566874294	44.2387545548938	31.7471404535663	36.3253383301283
GM11457	598.385527001269	528.858559320415	670.327356580859	551.683398782228	463.337641598013	513.044630902608	564.044120574895	634.252653844074	616.882084856286
PLATR14	20.098445181722	18.3551777638322	3.36847917879829	56.7909381099352	12.6364811344913	15.4998377916196	13.2716263664681	11.0424836360231	3.24333377947574
GM11815	0	0	0	3.47699621081236	0	1.03332251944131	0	0	0.648666755895148
1700030C12RIK	2.74069707023482	3.44159583071854	13.4739167151931	2.31799747387491	9.82837421571542	1.54998377916196	5.16118803140427	7.59170749976585	5.18933404716119
GM12236	147.084076102602	118.16145685467	225.688104979485	28.9749684234363	49.1418710785771	4.13329007776522	6.63581318323406	2.07046568175432	3.89200053537089
GM13990	2.74069707023482	0	0	4.63599494774982	14.0405345938792	5.16661259720653	4.42387545548938	1.38031045450288	2.59466702358059
GM15835	10.049222590861	22.9439722047902	13.4739167151931	13.9079848432494	14.0405345938792	14.9831765318989	14.7462515182979	6.21139704526297	9.08133458253208
4930571N24RIK	0	1.14719861023951	0	1.15899873693745	1.40405345938792	1.54998377916196	1.47462515182979	0	0
ETAA1OS	43.8511531237571	68.8319166143707	64.0011043971675	71.8579216901221	67.3945660506201	65.0993187248022	78.155133046979	83.5087824974244	108.976014990385
GM16172	35.6290619130526	52.7711360710176	70.738062754764	47.5189482144356	56.1621383755167	66.1326412442436	46.4506922826384	73.1564540886528	74.596676927942
9130204K15RIK	5.48139414046964	0	10.1054375363949	4.63599494774982	2.80810691877584	1.54998377916196	2.21193772774469	2.76062090900576	1.94600026768544
GM14102	0	0	0	0	0	1.03332251944131	0	2.07046568175432	0.648666755895148
GM16014	0.913565690078273	0	3.36847917879829	1.15899873693745	0	0	0	1.38031045450288	1.94600026768544
GM15287	6.39495983054791	1.14719861023951	3.36847917879829	12.748986106312	2.80810691877584	1.03332251944131	0	2.76062090900576	5.18933404716119
GM11707	0	0	0	0	0	0	0	0	0
8030443G20RIK	2.74069707023482	2.29439722047902	0	1.15899873693745	2.80810691877584	5.16661259720653	2.21193772774469	1.38031045450288	3.89200053537089
NRON	26.4934050122699	52.7711360710176	74.1065419335623	64.9039292684974	28.0810691877584	45.4661908554174	53.0865054658725	64.184436134384	53.1906739834022
GM15458	33.8019305328961	41.2991499686224	33.6847917879829	37.0879595819985	43.5256572410254	63.0326736859196	36.1283162198299	41.4093136350865	51.2446737157167
IFT88OS	8.22209121070445	17.2079791535927	6.73695835759657	12.748986106312	15.4445880532671	11.3665477138544	11.0596886387234	9.66217318152018	15.5680021414836
GM11638	118.763539710175	219.114934555747	138.10764633073	199.347782753242	172.698575504714	145.181813981503	157.047578669873	148.38337385906	118.706016328812
GM13291	0	0	0	0	0	0	0	0	0
GM12204	1.82713138015655	6.88319166143707	20.2108750727897	3.47699621081236	19.6567484314308	9.29990267497175	8.11043833506386	6.21139704526297	9.08133458253208
2210417A02RIK	0	0	0	0	0	0	0	0	0
GM13778	14.6170510412524	27.5327666457483	30.3163126091846	35.9289608450611	32.2932295659221	24.2830792068707	18.4328143978724	20.0145015902918	22.054669700435
GM14204	3.65426276031309	0	6.73695835759657	1.15899873693745	0	6.19993511664783	5.89850060731917	4.14093136350865	2.59466702358059
GM12681	12.7899196610958	25.2383694252693	23.579354251588	12.748986106312	18.2526949720429	12.3998702332957	7.37312575914896	10.3523284087716	9.08133458253208
GM16217	0	0	0	0	2.80810691877584	1.03332251944131	2.21193772774469	0.690155227251441	1.2973335117903
GM15875	0.913565690078273	0	0	0	0	1.03332251944131	0	0	0
4930597A21RIK	0	0	0	0	0	0.516661259720653	0	0	0
B130055M24RIK	423.894480196318	392.341924701913	340.216397058627	329.155641290237	394.539022088005	363.72952684334	373.080163412937	357.500407716247	388.551386781194
XIST	35.6290619130526	28.6799652559878	80.8435002911589	8.11299115856218	26.6770157283704	11.3665477138544	7.37312575914896	30.3668299990634	25.2980034799108
KIF16BOS	5.48139414046964	5.73599305119756	10.1054375363949	11.5899873693745	5.61621383755167	1.54998377916196	4.42387545548938	1.38031045450288	7.78400107074178
GM16058	7.30852552062618	8.03039027167659	3.36847917879829	6.95399242162472	7.02026729693959	2.06664503888261	8.11043833506386	2.07046568175432	5.83800080305633
GM15911	3.65426276031309	6.88319166143707	13.4739167151931	3.47699621081236	4.21216037816375	5.68327385692718	2.21193772774469	9.66217318152018	5.18933404716119
ADAP2OS	218.342199928707	295.977241441794	680.432794117254	39.4059570558734	153.041827073283	30.9996755832392	36.8656287957448	41.4093136350865	59.6773415423536
NKX2-2OS	13.7034853511741	11.4719861023951	13.4739167151931	4.63599494774982	4.21216037816375	7.74991889580979	6.63581318323406	9.66217318152018	3.89200053537089
GM12600	2.74069707023482	2.29439722047902	6.73695835759657	1.15899873693745	1.40405345938792	2.06664503888261	2.21193772774469	7.59170749976585	5.18933404716119
GM11747	2.74069707023482	12.6191847126346	3.36847917879829	13.9079848432494	11.2324276751033	1.54998377916196	0.737312575914896	2.76062090900576	2.59466702358059
ERICH2OS	0	0	0	0	0	0.516661259720653	0.737312575914896	0	0
GM13393	4.56782845039136	2.29439722047902	0	1.15899873693745	0	3.09996755832392	1.47462515182979	1.38031045450288	0.648666755895148
GM4473	9.13565690078273	12.6191847126346	6.73695835759657	4.63599494774982	8.42432075632751	4.64995133748588	8.11043833506386	2.07046568175432	4.54066729126604
GM13499	0	0	0	0	0	2.06664503888261	0	1.38031045450288	1.2973335117903
GM12762	12.7899196610958	19.5023763740717	10.1054375363949	8.11299115856218	16.848641512655	12.9165314930163	16.9581892460426	11.7326388632745	19.4600026768544
GM15856	13.7034853511741	19.5023763740717	47.158708503176	17.3849810540618	25.2729622689825	56.3160773095512	22.8566898533618	42.0994688623379	27.2440037475962
GM15731	0.913565690078273	0	3.36847917879829	2.31799747387491	2.80810691877584	1.54998377916196	1.47462515182979	1.38031045450288	0.648666755895148
ACSS2OS	135.207722131584	134.222237398023	165.055479761116	132.12585601087	92.6675283196026	136.915233825973	137.140139120171	258.80821021929	176.43735760348
GM11351	1.82713138015655	6.88319166143707	43.7902293243777	12.748986106312	7.02026729693959	14.4665152721783	12.5343137905532	19.3243463630404	11.6760016061127
MYPOPOS	9.13565690078273	18.3551777638322	13.4739167151931	12.748986106312	9.82837421571542	12.9165314930163	19.1701269737873	11.7326388632745	19.4600026768544
GM16758	34.7154962229744	13.7663833228741	47.158708503176	22.0209760018116	22.4648553502067	56.8327385692718	55.2984431936172	53.141952498361	73.2993434161517
GM12264	44.7647188138354	44.740745799341	70.738062754764	45.2009507405607	44.9297107004134	50.1161421929033	53.0865054658725	85.5792481791787	67.4613426130954
GNASAS1	12.7899196610958	3.44159583071854	0	5.79499368468727	9.82837421571542	10.8498864541337	14.7462515182979	20.7046568175432	35.6766715742332
GM16759	251.230564771525	503.620189895146	225.688104979485	467.076490985794	533.540314567409	363.212865583619	259.534026722043	317.471404535663	301.630041491244
HAS2OS	39.2833246733657	52.7711360710176	77.4750211123606	22.0209760018116	22.4648553502067	24.7997404665913	30.2298156125107	22.0849672720461	27.8926705034914
GM13782	16.4441824214089	29.8271638662273	40.4217501455794	16.2259823171244	30.8891761065342	20.6664503888261	25.8059401570214	24.8455881810519	29.1900040152817
CHN1OS3	189.108097846202	149.135819331137	225.688104979485	114.740874956808	122.152650966749	131.748621228766	146.725202607064	155.284926131574	125.841350643659
GM13709	18.2713138015655	36.7103555276644	53.8956668607726	22.0209760018116	26.6770157283704	34.0996431415631	39.8148790994044	37.9585374988293	29.8386707711768
GM11755	0	1.14719861023951	0	0	1.40405345938792	0	0	0	0
GM13648	0	1.14719861023951	0	0	0	0	0	0	0
PLA2G10OS	1.82713138015655	3.44159583071854	6.73695835759657	0	2.80810691877584	0.516661259720653	2.94925030365958	2.76062090900576	0
DLX4OS	0	1.14719861023951	0	3.47699621081236	0	1.03332251944131	0.737312575914896	0	0
9530034E10RIK	82.2209121070445	64.2431221734127	80.8435002911589	62.5859317946225	56.1621383755167	84.2157853344664	71.5193198637449	73.8466093159042	87.570012045845
GM13446	31.0612334626613	26.3855680355088	43.7902293243777	35.9289608450611	33.69728302531	45.9828521151381	42.764129403064	57.2828838618696	49.9473402039264
GM15444	0.913565690078273	1.14719861023951	3.36847917879829	1.15899873693745	2.80810691877584	2.06664503888261	1.47462515182979	0.690155227251441	2.59466702358059
GM15999	0	1.14719861023951	0	0	0	0	0	0	0
GM14223	0	0	0	0	0	1.03332251944131	3.68656287957448	0	1.2973335117903
GM13372	0	3.44159583071854	0	3.47699621081236	0	1.03332251944131	2.21193772774469	2.07046568175432	0
PLATR15	1.82713138015655	1.14719861023951	3.36847917879829	0	0	0.516661259720653	0.737312575914896	1.38031045450288	3.24333377947574
CD101	4.56782845039136	14.9135819331137	0	3.47699621081236	14.0405345938792	8.7832414152511	6.63581318323406	1.38031045450288	4.54066729126604
GM13133	1.82713138015655	0	0	2.31799747387491	0	0	0	0.690155227251441	0.648666755895148
RAB11FIP4OS2	2.74069707023482	11.4719861023951	6.73695835759657	9.27198989549963	7.02026729693959	9.29990267497175	5.16118803140427	8.97201795426873	5.18933404716119
GM14104	16.4441824214089	24.0911708150298	13.4739167151931	15.0669835801869	21.0608018908188	13.9498540124576	20.6447521256171	20.0145015902918	19.4600026768544
GM13583	0	0	0	0	0	0	0	0	0
GM16272	304.217374796065	351.042774733291	1118.33508736103	242.230736019928	242.90124847411	186.514714759156	340.638410072682	220.15951749321	240.006699681205
GM12002	235.699948040194	1553.3069182643	387.375105561803	1315.46356642401	1130.26303480727	1273.57000521141	693.811133935917	291.93566112736	422.282058087742
GM16126	640.409548744869	731.912713332809	538.956668607726	606.156339418288	515.287619595366	870.057561369579	853.070650333535	952.414213606989	958.080798457134
GM11837	21.9255765618785	66.5375193938917	33.6847917879829	52.1549431621854	63.1824056724563	34.6163044012837	44.9760671308087	13.8031045450288	17.514002409169
GM11729	0	0	0	1.15899873693745	0	2.06664503888261	0.737312575914896	0.690155227251441	2.59466702358059
GM12915	192.762360606516	164.04940126425	299.794646913048	166.895818118993	147.425613235731	174.11484452586	210.87139671166	172.53880681286	196.54602703623
DNAH2OS	0.913565690078273	0	0	0	4.21216037816375	3.09996755832392	3.68656287957448	1.38031045450288	0.648666755895148
GM12682	1.82713138015655	1.14719861023951	0	1.15899873693745	1.40405345938792	1.03332251944131	2.94925030365958	2.07046568175432	2.59466702358059
GM16548	0.913565690078273	0	0	0	0	0	0	0	0
NUDT12OS	6.39495983054791	21.7967735945507	20.2108750727897	20.8619772648742	11.2324276751033	6.71659637636849	8.11043833506386	8.97201795426873	9.08133458253208
SUSD5	14.6170510412524	42.446348578862	16.8423958939914	71.8579216901221	54.7580849161288	59.9327061275957	22.1193772774469	12.4227940905259	11.6760016061127
BTBD18	4.56782845039136	9.1775888819161	0	3.47699621081236	5.61621383755167	8.7832414152511	5.89850060731917	4.83108659076009	5.18933404716119
C030005K06RIK	2.74069707023482	2.29439722047902	0	1.15899873693745	1.40405345938792	7.23325763608914	8.11043833506386	6.21139704526297	4.54066729126604
RAPGEF3OS1	2.74069707023482	1.14719861023951	0	8.11299115856218	4.21216037816375	3.09996755832392	2.94925030365958	2.07046568175432	1.94600026768544
GM15609	15.5306167313306	18.3551777638322	23.579354251588	16.2259823171244	16.848641512655	18.5998053499435	11.7970012146383	13.8031045450288	12.973335117903
GM13620	1.82713138015655	2.29439722047902	0	10.4309886324371	5.61621383755167	6.19993511664783	4.42387545548938	1.38031045450288	1.2973335117903
GM15510	75.8259522764966	112.425463803472	90.9489378275537	114.740874956808	109.516169832258	106.948880762175	112.071511539064	110.424836360231	116.111349305232
GM13205	26.4934050122699	47.03514301982	10.1054375363949	31.2929658973113	40.7175503222496	48.0494971540207	40.5521916753193	28.9865195445605	27.8926705034914
4930511M06RIK	109.627882809393	147.988620720897	128.002208794335	197.029785279367	137.597239020016	156.031700435637	145.987890031149	162.87663363134	141.409352785142
4930562D21RIK	0.913565690078273	4.58879444095805	0	0	0	3.09996755832392	5.16118803140427	0.690155227251441	0.648666755895148
GM15408	4.56782845039136	19.5023763740717	10.1054375363949	12.748986106312	14.0405345938792	11.883208973575	13.2716263664681	13.8031045450288	8.43266782663693
GM12064	1364.86714097694	1123.10743942448	1643.81783925356	1313.14556895014	915.442855520922	1427.01839934844	1625.03691731643	1452.08659813703	1699.50690044529
GM14330	993.95947080516	834.013389644125	1071.17637885786	788.119141117469	751.168600772536	885.040737901478	1221.72693829098	1383.76123063914	1443.2835318667
GM16130	0	2.29439722047902	0	0	1.40405345938792	0	0	0	0
GM11831	64.8631639955574	74.5679096655683	104.422854542747	69.5399242162472	67.3945660506201	83.1824628150251	94.3760097171067	155.284926131574	99.8946804078528
GM16157	14.6170510412524	21.7967735945507	94.317417006352	6.95399242162472	11.2324276751033	3.09996755832392	8.84775091097875	4.14093136350865	9.73000133842722
2810403D21RIK	353.549922060291	242.058906760537	262.741375946266	244.548733493803	388.922808250453	253.68067852284	261.008651873873	297.456902945371	285.413372593865
GM14397	24.6662736321134	44.740745799341	33.6847917879829	55.6319393729978	35.1013364846979	51.6661259720653	39.0775665234895	19.3243463630404	33.7306713065477
GM12784	3.65426276031309	2.29439722047902	3.36847917879829	4.63599494774982	1.40405345938792	1.03332251944131	3.68656287957448	4.14093136350865	3.24333377947574
1700112J05RIK	19.1848794916437	39.0047527481434	33.6847917879829	24.3389734756865	21.0608018908188	17.0498215707815	17.6955018219575	17.9440359085375	12.3246683620078
GM12949	2.74069707023482	1.14719861023951	0	0	0	0	1.47462515182979	0	0
4930405A21RIK	390.092549663422	318.921213646584	380.638147204206	302.498670340675	287.830959174523	475.328358943001	488.100925255661	320.232025444669	496.878735015684
GM13663	73.0852552062618	12.6191847126346	107.791333721545	8.11299115856218	18.2526949720429	36.6829494401663	59.7223186491066	35.8880718170749	54.4880074951924
GM15687	42.0240217436005	13.7663833228741	53.8956668607726	16.2259823171244	15.4445880532671	5.16661259720653	4.42387545548938	6.90155227251441	7.13533431484663
GM13470	58.4682041650094	16.0607805433532	87.5804586487555	10.4309886324371	23.8689088095946	19.6331278693848	28.7551904606809	31.0569852263149	33.7306713065477
GM15743	43.8511531237571	59.6543277324546	43.7902293243777	49.8369456883105	63.1824056724563	49.082819673462	52.3491928899576	42.0994688623379	61.6233418100391
GM15511	39.2833246733657	120.455854075149	50.5271876819743	130.966857273932	92.6675283196026	149.831765318989	87.0028839579577	86.2694034064301	64.2180088336197
GM15286	7.30852552062618	8.03039027167659	0	1.15899873693745	1.40405345938792	3.61662881804457	0.737312575914896	1.38031045450288	3.89200053537089
A430048G15RIK	0.913565690078273	0	0	0	0	1.03332251944131	0.737312575914896	0	0
GM14029	10.9627882809393	6.88319166143707	26.9478334303863	9.27198989549963	9.82837421571542	2.58330629860326	6.63581318323406	2.76062090900576	3.24333377947574
9130015L21RIK	0	0	0	0	0	0	0	0	0
GM13165	0.913565690078273	11.4719861023951	0	0	0	0.516661259720653	1.47462515182979	3.45077613625721	0.648666755895148
C330018A13RIK	1.82713138015655	3.44159583071854	3.36847917879829	8.11299115856218	2.80810691877584	4.64995133748588	3.68656287957448	2.07046568175432	2.59466702358059
GM15701	0	0	0	0	0	1.03332251944131	0	0	0
STAMOS	43.8511531237571	52.7711360710176	26.9478334303863	33.6109633711862	42.1216037816375	48.0494971540207	45.7133797067236	38.6486927260807	39.568672109604
GM14260	0.913565690078273	0	0	1.15899873693745	0	0.516661259720653	0	0	0
GM14146	0.913565690078273	2.29439722047902	3.36847917879829	1.15899873693745	1.40405345938792	1.03332251944131	2.21193772774469	1.38031045450288	0.648666755895148
BC046251	14.6170510412524	9.1775888819161	13.4739167151931	12.748986106312	25.2729622689825	34.6163044012837	11.0596886387234	19.3243463630404	20.1086694327496
GM13067	1.82713138015655	3.44159583071854	3.36847917879829	5.79499368468727	1.40405345938792	3.09996755832392	2.94925030365958	1.38031045450288	0.648666755895148
AA645442	0	1.14719861023951	0	0	1.40405345938792	0	0	0	0.648666755895148
GM13618	11.8763539710175	8.03039027167659	13.4739167151931	2.31799747387491	5.61621383755167	3.61662881804457	8.11043833506386	7.59170749976585	9.08133458253208
ZFP286OS	1.82713138015655	17.2079791535927	6.73695835759657	4.63599494774982	2.80810691877584	6.19993511664783	6.63581318323406	2.76062090900576	3.24333377947574
PLXNA4OS2	143.429813342289	149.135819331137	282.952251019056	114.740874956808	117.940490588585	90.4157204511142	134.190888816511	173.228962040112	163.464022485577
GM14705	1.82713138015655	0	0	0	2.80810691877584	1.03332251944131	1.47462515182979	2.07046568175432	1.94600026768544
TVP23BOS	11.8763539710175	14.9135819331137	10.1054375363949	18.5439797909993	11.2324276751033	11.883208973575	13.2716263664681	11.0424836360231	8.43266782663693
GM15551	6.39495983054791	8.03039027167659	6.73695835759657	15.0669835801869	14.0405345938792	8.26658015553044	4.42387545548938	2.76062090900576	5.18933404716119
GM11592	50.246112954305	51.6239374607781	77.4750211123606	24.3389734756865	84.2432075632751	41.8495620373729	33.9163784920852	44.8600897713437	32.4333377947574
GM16178	173.577481114872	206.495749843112	198.740271549099	208.619772648742	151.637773613895	242.830792068707	249.94896323515	160.806167949586	232.222698610463
GM16023	271.329009953247	355.631569174249	410.954459813391	288.590685497426	255.537729608601	271.763822613063	304.510093852852	215.32843090245	280.872705302599
GM12867	1.82713138015655	1.14719861023951	3.36847917879829	0	1.40405345938792	0	1.47462515182979	0.690155227251441	1.94600026768544
GM12590	0	0	3.36847917879829	0	0	2.06664503888261	2.94925030365958	1.38031045450288	0
F630206G17RIK	8.22209121070445	3.44159583071854	6.73695835759657	3.47699621081236	4.21216037816375	0	2.21193772774469	2.07046568175432	3.24333377947574
4930547E08RIK	2.74069707023482	6.88319166143707	20.2108750727897	4.63599494774982	5.61621383755167	8.26658015553044	6.63581318323406	5.52124181801153	12.973335117903
GM16876	19.1848794916437	10.3247874921556	10.1054375363949	12.748986106312	8.42432075632751	9.8165639346924	12.5343137905532	9.66217318152018	23.3520032122253
4933406J10RIK	42.0240217436005	68.8319166143707	80.8435002911589	49.8369456883105	42.1216037816375	49.082819673462	64.146194104596	88.3398690881845	69.4073428807809
A730081D07RIK	391.006115353501	419.874691347662	394.1120639194	407.967555401984	417.003877438212	399.379153764065	367.181662805618	420.304533396128	386.605386513508
GM16237	0.913565690078273	0	3.36847917879829	0	2.80810691877584	0	0	0.690155227251441	0
GM15247	3.65426276031309	8.03039027167659	3.36847917879829	3.47699621081236	9.82837421571542	6.19993511664783	6.63581318323406	2.76062090900576	1.94600026768544
GM11234	3.65426276031309	2.29439722047902	3.36847917879829	0	1.40405345938792	3.09996755832392	2.94925030365958	1.38031045450288	0.648666755895148
GM15747	75.8259522764966	64.2431221734127	104.422854542747	59.1089355838101	44.9297107004134	75.949205178936	68.5700695600853	99.3823527242075	73.9480101720469
GM13595	31.9747991527395	66.5375193938917	37.0532709667812	60.2679343207476	57.5661918349046	52.1827872317859	66.3581318323406	29.676674771812	45.4066729126604
4930507D10RIK	3.65426276031309	6.88319166143707	0	1.15899873693745	2.80810691877584	0	4.42387545548938	0.690155227251441	1.94600026768544
GM14582	15.5306167313306	3.44159583071854	10.1054375363949	9.27198989549963	0	55.7994160498305	60.4596312250215	50.3813315893552	114.165349037546
GM12088	4.56782845039136	3.44159583071854	13.4739167151931	0	4.21216037816375	5.16661259720653	3.68656287957448	4.83108659076009	4.54066729126604
GM15577	960.157540272264	832.866191033886	687.16975247485	1307.35057526545	818.563166823156	1196.07081625331	1263.75375511813	2138.79104925222	1606.09888759639
GM16263	42.9375874336788	36.7103555276644	50.5271876819743	28.9749684234363	46.3337641598013	54.2494322706685	67.8327569841704	70.395833179647	84.3266782663693
GM13465	0.913565690078273	1.14719861023951	3.36847917879829	0	2.80810691877584	1.54998377916196	0	0	0.648666755895148
GM15482	5.48139414046964	0	0	0	0	3.09996755832392	2.94925030365958	1.38031045450288	0
AI427809	0	0	0	0	0	0	0.737312575914896	0	0
4930407G08RIK	0.913565690078273	2.29439722047902	0	0	0	0	0.737312575914896	0	0.648666755895148
0610009E02RIK	274.069707023482	227.145324827423	188.634834012704	213.255767596491	210.608018908188	167.398248149492	180.64158109915	255.357434083033	206.924695130552
B230112J18RIK	9.13565690078273	2.29439722047902	6.73695835759657	8.11299115856218	7.02026729693959	8.7832414152511	12.5343137905532	11.0424836360231	11.6760016061127
GM11629	16.4441824214089	25.2383694252693	26.9478334303863	37.0879595819985	21.0608018908188	20.6664503888261	28.017877884766	30.3668299990634	24.0006699681205
GM15655	0	3.44159583071854	6.73695835759657	1.15899873693745	2.80810691877584	4.13329007776522	5.89850060731917	0	3.24333377947574
GM16069	2.74069707023482	3.44159583071854	6.73695835759657	5.79499368468727	4.21216037816375	3.09996755832392	5.16118803140427	7.59170749976585	3.24333377947574
GM16275	29.2341020825047	37.8575541379039	20.2108750727897	54.4729406360603	42.1216037816375	36.6829494401663	33.9163784920852	43.4797793168408	38.9200053537089
PLXNA4OS3	1494.59346896805	1384.66872255909	2044.66686153056	1118.43378114464	1083.92927064747	1100.48848320499	1453.24308712826	2316.85109788309	2051.73294889635
A630052C17RIK	78.5666493467314	111.278265193233	90.9489378275537	100.832890113558	92.6675283196026	101.782268164969	85.5282588061279	124.227940905259	106.381347966804
4931428L18RIK	6.39495983054791	25.2383694252693	30.3163126091846	8.11299115856218	5.61621383755167	11.883208973575	13.2716263664681	4.14093136350865	5.18933404716119
MAN2C1OS	782.012230707001	835.160588254365	727.59150262043	710.466225742659	766.613188825803	792.558372411481	687.175320752683	771.593544067111	762.183438176799
PLATR12	3.65426276031309	11.4719861023951	0	3.47699621081236	5.61621383755167	5.16661259720653	15.4835640942128	11.7326388632745	5.18933404716119
GM6117	19.1848794916437	21.7967735945507	0	13.9079848432494	19.6567484314308	19.1164666096642	24.3313150051916	14.4932597722803	16.2166688973787
GM11685	1.82713138015655	2.29439722047902	3.36847917879829	12.748986106312	9.82837421571542	7.74991889580979	5.89850060731917	3.45077613625721	2.59466702358059
GM13977	1.82713138015655	0	0	0	0	2.58330629860326	3.68656287957448	1.38031045450288	0.648666755895148
GM14902	0.913565690078273	1.14719861023951	0	0	0	0	0	0.690155227251441	0.648666755895148
GM4409	61.2089012352443	99.8062790908376	90.9489378275537	134.443853484745	92.6675283196026	135.881911306532	175.480393067745	90.4103347699388	88.8673455576353
GM17029	56.6410727848529	66.5375193938917	107.791333721545	68.3809254793098	54.7580849161288	64.5826574650816	77.4178204710641	102.142973633213	95.3540131165868
GM15816	13.7034853511741	8.03039027167659	23.579354251588	13.9079848432494	5.61621383755167	8.7832414152511	14.008938942383	6.21139704526297	6.48666755895148
GM16201	25.5798393221916	18.3551777638322	37.0532709667812	26.6569709495614	32.2932295659221	13.9498540124576	13.2716263664681	7.59170749976585	13.6220018737981
TSPAN2OS	9.13565690078273	14.9135819331137	13.4739167151931	15.0669835801869	15.4445880532671	2.06664503888261	5.89850060731917	4.14093136350865	5.18933404716119
GM15222	1.82713138015655	1.14719861023951	0	1.15899873693745	0	3.61662881804457	2.21193772774469	2.76062090900576	1.94600026768544
GM13261	4.56782845039136	11.4719861023951	37.0532709667812	11.5899873693745	5.61621383755167	22.2164341679881	19.1701269737873	16.5637254540346	33.7306713065477
GM11770	0	0	0	0	1.40405345938792	1.54998377916196	1.47462515182979	0.690155227251441	0.648666755895148
GM15751	5.48139414046964	21.7967735945507	3.36847917879829	15.0669835801869	11.2324276751033	12.9165314930163	13.2716263664681	11.7326388632745	12.3246683620078
GM16098	0.913565690078273	5.73599305119756	6.73695835759657	8.11299115856218	4.21216037816375	0.516661259720653	4.42387545548938	1.38031045450288	3.89200053537089
GM14051	30.147667772583	45.8879444095805	57.2641460395709	23.1799747387491	36.5053899440859	24.2830792068707	24.3313150051916	17.253880681286	27.2440037475962
GM13912	34.7154962229744	297.124440052034	80.8435002911589	152.987833275744	269.57826420248	28.9330305443566	16.9581892460426	11.0424836360231	7.78400107074178
CEP112OS1	8.22209121070445	9.1775888819161	13.4739167151931	25.497972212624	9.82837421571542	30.4830143235185	16.9581892460426	23.465277726549	26.5953369917011
GM14546	7.30852552062618	19.5023763740717	3.36847917879829	17.3849810540618	12.6364811344913	12.3998702332957	12.5343137905532	8.97201795426873	8.43266782663693
PLXNA4OS1	25.5798393221916	41.2991499686224	70.738062754764	28.9749684234363	28.0810691877584	22.7330954277087	31.7044407643405	48.3108659076009	37.6226718419186
GM11827	0	1.14719861023951	0	0	0	0	0	0.690155227251441	0
GM13070	1.82713138015655	0	0	4.63599494774982	0	1.54998377916196	2.21193772774469	0.690155227251441	0
GM15587	20.098445181722	24.0911708150298	16.8423958939914	49.8369456883105	46.3337641598013	29.9663530637979	21.382064701532	30.3668299990634	37.6226718419186
GM15351	12.7899196610958	21.7967735945507	30.3163126091846	30.1339671603738	22.4648553502067	20.6664503888261	14.7462515182979	15.1834149995317	16.8653356532739
1700080G11RIK	36.5426276031309	11.4719861023951	16.8423958939914	6.95399242162472	15.4445880532671	9.29990267497175	15.4835640942128	18.6341911357889	14.2706686296933
GM16192	2.74069707023482	35.5631569174249	3.36847917879829	23.1799747387491	16.848641512655	17.5664828305022	10.3223760628085	3.45077613625721	6.48666755895148
GM11915	2.74069707023482	6.88319166143707	3.36847917879829	4.63599494774982	8.42432075632751	2.58330629860326	3.68656287957448	2.07046568175432	1.94600026768544
SNHG7OS	0	0	0	1.15899873693745	2.80810691877584	0	0	0.690155227251441	0
FAR2OS2	241.181342180664	120.455854075149	188.634834012704	199.347782753242	176.910735882878	116.248783437147	137.140139120171	175.299427721866	151.13935412357
GM13562	65.7767296856356	98.6590804805981	107.791333721545	86.924905270309	120.748597507361	76.9825276983773	72.9939450155747	86.9595586336816	72.6506766602566
E130102H24RIK	1228.74585315528	2005.30317069867	1515.81563045923	1592.46426455206	1419.49804744118	1694.64893188374	1579.32353760971	1425.86069950148	1532.79954418024
GM14262	0.913565690078273	21.7967735945507	26.9478334303863	22.0209760018116	15.4445880532671	9.29990267497175	9.58506348689365	13.8031045450288	13.6220018737981
ISOC2A	35.6290619130526	40.1519513583829	43.7902293243777	50.995944425248	32.2932295659221	42.3662232970935	33.9163784920852	43.4797793168408	46.0553396685555
GM15908	0.913565690078273	0	6.73695835759657	0	1.40405345938792	0.516661259720653	0	0	1.2973335117903
LYRM7OS	0	0	16.8423958939914	0	0	0	0.737312575914896	0	0.648666755895148
GM12911	0	0	0	0	0	0	0	0	0
GM12147	2.74069707023482	0	6.73695835759657	3.47699621081236	2.80810691877584	4.64995133748588	5.16118803140427	1.38031045450288	3.24333377947574
GM12364	0	0	0	0	1.40405345938792	1.03332251944131	0	0	0
GM11579	0.913565690078273	0	0	0	0	0	2.21193772774469	0	0
4932702P03RIK	9.13565690078273	28.6799652559878	37.0532709667812	19.7029785279367	15.4445880532671	17.5664828305022	25.0686275811065	20.7046568175432	18.1626691650642
GM16222	31.0612334626613	6.88319166143707	3.36847917879829	8.11299115856218	15.4445880532671	8.26658015553044	2.94925030365958	3.45077613625721	8.43266782663693
4930502E09RIK	37.4561932932092	41.2991499686224	33.6847917879829	35.9289608450611	30.8891761065342	42.3662232970935	50.8745677381278	23.465277726549	23.3520032122253
GM15943	40.196890363444	82.5982999372449	77.4750211123606	162.259823171244	75.8188868069476	57.3493998289925	33.1790659161703	28.2963643173091	49.9473402039264
GM43154	199.157320437063	214.526140114789	326.742480343434	258.456718337052	106.708062913482	101.265606905248	98.799885172596	302.978144763383	203.032694595181
4932443L11RIK	934.577700950073	735.354309163527	757.907815229615	746.39518658772	577.065971808434	1207.43736396717	1036.66148173634	1481.76327290884	1294.09017801082
GM13054	29.2341020825047	14.9135819331137	6.73695835759657	13.9079848432494	11.2324276751033	13.9498540124576	12.5343137905532	11.0424836360231	12.3246683620078
PLATR21	2.74069707023482	2.29439722047902	13.4739167151931	0	2.80810691877584	0.516661259720653	0.737312575914896	1.38031045450288	2.59466702358059
GM11981	0	4.58879444095805	0	0	0	2.58330629860326	0.737312575914896	0	0
GM13110	0.913565690078273	0	0	0	0	0.516661259720653	0.737312575914896	7.59170749976585	1.2973335117903
GM13657	0	0	0	0	0	0.516661259720653	0	0	0
GM15677	0	0	0	3.47699621081236	4.21216037816375	2.58330629860326	5.89850060731917	4.14093136350865	2.59466702358059
3110082J24RIK	2.74069707023482	0	6.73695835759657	1.15899873693745	2.80810691877584	6.71659637636849	6.63581318323406	2.76062090900576	2.59466702358059
GM16726	10.9627882809393	16.0607805433532	23.579354251588	11.5899873693745	11.2324276751033	14.4665152721783	16.9581892460426	12.4227940905259	12.3246683620078
GM13613	4.56782845039136	0	0	0	0	0.516661259720653	0	0	1.2973335117903
GM11465	52.0732443344615	68.8319166143707	101.054375363949	60.2679343207476	22.4648553502067	64.065996205361	90.6894468375322	57.9730390891211	59.0286747864585
5330413P13RIK	21.0120108718003	51.6239374607781	20.2108750727897	76.493916637872	68.798619510008	33.0663206221218	33.1790659161703	27.6062090900576	24.0006699681205
GM15675	44.7647188138354	33.2687596969459	67.3695835759657	44.0419520036232	44.9297107004134	29.4496918040772	60.4596312250215	37.9585374988293	44.1093394008701
GM11739	19.1848794916437	51.6239374607781	43.7902293243777	32.4519646342487	21.0608018908188	33.0663206221218	33.1790659161703	32.4372956808177	36.9740050860234
4930461C15RIK	8.22209121070445	5.73599305119756	3.36847917879829	8.11299115856218	9.82837421571542	9.29990267497175	11.0596886387234	11.0424836360231	15.5680021414836
GM15579	0	8.03039027167659	3.36847917879829	3.47699621081236	0	4.64995133748588	0	0.690155227251441	1.94600026768544
GM14280	33.8019305328961	87.1870943782029	33.6847917879829	24.3389734756865	33.69728302531	41.3329007776522	44.2387545548938	34.5077613625721	50.5960069598216
GM14547	3.65426276031309	3.44159583071854	6.73695835759657	2.31799747387491	0	5.68327385692718	1.47462515182979	3.45077613625721	1.94600026768544
GM11775	0	0	0	8.11299115856218	2.80810691877584	0	2.21193772774469	0	0
GM13748	112.368579879628	139.958230449221	144.844604688326	157.623828223494	117.940490588585	138.981878864856	137.877451696086	214.638275675198	140.760686029247
GM16618	179.97244094542	83.7454985474844	299.794646913048	81.1299115856218	183.931003179817	76.9825276983773	54.5611306177023	62.8041256798811	44.7580061567652
GM16212	0	2.29439722047902	3.36847917879829	9.27198989549963	5.61621383755167	9.8165639346924	2.94925030365958	8.97201795426873	2.59466702358059
GM11973	94.0972660780621	110.131066582993	111.159812900343	40.5649557928109	115.132383669809	108.498864541337	69.3073821360002	64.184436134384	68.7586761248857
2410006H16RIK	1009.49008753649	727.323918891851	599.589293826095	547.047403834478	557.409223377003	738.825601400534	634.08881528681	496.221608393786	586.394747329214
E030013I19RIK	6.39495983054791	5.73599305119756	6.73695835759657	10.4309886324371	8.42432075632751	10.8498864541337	19.9074395497022	22.0849672720461	18.8113359209593
B230206H07RIK	1.82713138015655	1.14719861023951	0	4.63599494774982	1.40405345938792	3.61662881804457	0.737312575914896	7.59170749976585	1.94600026768544
A430108G06RIK	72.1716895161835	142.2526276697	77.4750211123606	108.945881272121	133.385078641852	107.982203281616	123.868512753703	128.368872268768	120.003349840602
GM13844	137.034853511741	172.079791535927	168.423958939914	150.669835801869	175.50668242349	145.181813981503	170.319205036341	199.454860675667	153.085354391255
SNHG20	2102.1146528701	1793.07142780436	1475.39388031365	1762.83707888187	1530.41827073283	2785.83751241376	2029.08420891779	1564.58190017902	2326.11898664
GM1720	5.48139414046964	2.29439722047902	3.36847917879829	3.47699621081236	0	2.58330629860326	2.21193772774469	3.45077613625721	1.94600026768544
GM13546	0	1.14719861023951	0	2.31799747387491	0	0	0	0	0
GM15543	0.913565690078273	5.73599305119756	13.4739167151931	4.63599494774982	1.40405345938792	3.61662881804457	4.42387545548938	3.45077613625721	1.94600026768544
4930512H18RIK	0.913565690078273	1.14719861023951	10.1054375363949	1.15899873693745	4.21216037816375	1.54998377916196	2.94925030365958	0	0.648666755895148
GM4577	10.9627882809393	21.7967735945507	16.8423958939914	12.748986106312	14.0405345938792	4.64995133748588	2.94925030365958	2.07046568175432	3.89200053537089
GM15883	1.82713138015655	0	0	0	1.40405345938792	0	0	0	0
GM14225	0.913565690078273	5.73599305119756	10.1054375363949	3.47699621081236	7.02026729693959	6.19993511664783	5.16118803140427	2.76062090900576	6.48666755895148
GM15672	48.4189815741484	94.07028603964	53.8956668607726	71.8579216901221	113.728330210421	61.9993511664783	62.6715689527662	53.8321077256124	38.9200053537089
GM13175	10.049222590861	12.6191847126346	10.1054375363949	4.63599494774982	7.02026729693959	13.9498540124576	10.3223760628085	11.0424836360231	12.973335117903
GM12828	4.56782845039136	4.58879444095805	13.4739167151931	0	2.80810691877584	6.71659637636849	6.63581318323406	9.66217318152018	3.89200053537089
A230072C01RIK	204.638714577533	243.206105370777	202.108750727897	203.983777700992	241.497195014722	226.297631757646	255.847463842469	227.061069765724	264.007369649325
GM13594	1.82713138015655	0	0	5.79499368468727	0	3.09996755832392	1.47462515182979	11.7326388632745	8.43266782663693
1700060C16RIK	5.48139414046964	10.3247874921556	16.8423958939914	8.11299115856218	16.848641512655	13.433192752737	5.89850060731917	9.66217318152018	3.89200053537089
PHF2OS1	79.4802150368097	59.6543277324546	90.9489378275537	139.079848432494	88.4553679414388	109.532187060778	106.91032350766	83.5087824974244	92.110679337111
1700021J08RIK	0	0	0	3.47699621081236	2.80810691877584	0.516661259720653	2.94925030365958	0	1.2973335117903
GM15963	0	0	0	0	0	0	0	0	0.648666755895148
4933430M04RIK	0	0	0	6.95399242162472	1.40405345938792	4.13329007776522	0.737312575914896	1.38031045450288	0.648666755895148
GM11365	8.22209121070445	10.3247874921556	0	8.11299115856218	2.80810691877584	6.71659637636849	5.89850060731917	6.90155227251441	6.48666755895148
GM15708	22.8391422519568	29.8271638662273	30.3163126091846	15.0669835801869	12.6364811344913	12.9165314930163	18.4328143978724	15.1834149995317	11.6760016061127
CYP4X1OS	32.8883648428178	14.9135819331137	13.4739167151931	50.995944425248	36.5053899440859	49.5994809331827	36.1283162198299	42.7896240895894	35.028004818338
KCNAB3OS	33.8019305328961	49.329540240299	47.158708503176	53.3139418991229	46.3337641598013	37.199610699887	36.1283162198299	38.6486927260807	30.487337527072
GM11728	10.9627882809393	1.14719861023951	13.4739167151931	17.3849810540618	16.848641512655	11.883208973575	5.16118803140427	11.7326388632745	18.1626691650642
GM13404	10.9627882809393	6.88319166143707	13.4739167151931	13.9079848432494	16.848641512655	11.3665477138544	36.8656287957448	17.253880681286	19.4600026768544
GM13716	4.56782845039136	8.03039027167659	10.1054375363949	9.27198989549963	1.40405345938792	5.16661259720653	4.42387545548938	2.76062090900576	1.94600026768544
GM15298	0.913565690078273	3.44159583071854	0	0	1.40405345938792	1.03332251944131	1.47462515182979	0.690155227251441	1.94600026768544
GM13598	0	5.73599305119756	0	0	0	1.54998377916196	1.47462515182979	0	0
GM4926	20.098445181722	0	10.1054375363949	12.748986106312	2.80810691877584	19.6331278693848	37.6029413716597	33.1274509080692	36.9740050860234
GM15755	1.82713138015655	6.88319166143707	3.36847917879829	1.15899873693745	0	5.68327385692718	2.21193772774469	4.83108659076009	2.59466702358059
GM12027	663.248690996826	1210.29453380269	939.805690884722	895.906023652652	1193.44544047973	940.840153951309	968.828724752173	487.939745666769	795.265442727452
GM14019	12.7899196610958	14.9135819331137	10.1054375363949	15.0669835801869	21.0608018908188	18.0831440902228	10.3223760628085	14.4932597722803	9.73000133842722
GM16124	170.836784044637	255.825290083411	181.897875655107	293.226680445176	263.962050364929	212.347777745188	232.253461413192	337.485906125955	273.088704231857
GM15903	21.0120108718003	20.6495749843112	33.6847917879829	15.0669835801869	23.8689088095946	14.4665152721783	17.6955018219575	23.465277726549	18.1626691650642
GM11630	7.30852552062618	12.6191847126346	20.2108750727897	16.2259823171244	7.02026729693959	12.9165314930163	19.1701269737873	17.253880681286	14.9193353855884
4930429F24RIK	31.0612334626613	30.9743624764668	30.3163126091846	34.7699621081236	37.9094434034738	38.2329332193283	28.7551904606809	42.0994688623379	40.2173388654992
GM12207	1.82713138015655	2.29439722047902	3.36847917879829	2.31799747387491	8.42432075632751	1.03332251944131	0	0	2.59466702358059
4930406D18RIK	0	0	0	1.15899873693745	0	0	0	0.690155227251441	0
GM11766	9.13565690078273	20.6495749843112	10.1054375363949	24.3389734756865	14.0405345938792	25.316401726312	19.1701269737873	24.8455881810519	29.1900040152817
GM11823	6.39495983054791	13.7663833228741	53.8956668607726	16.2259823171244	21.0608018908188	14.9831765318989	16.2208766701277	17.253880681286	16.2166688973787
GM14210	0	2.29439722047902	3.36847917879829	4.63599494774982	0	5.68327385692718	0.737312575914896	1.38031045450288	1.94600026768544
GM11788	0	0	0	1.15899873693745	0	0	0	0	0
FRS3OS	0	5.73599305119756	3.36847917879829	0	0	0.516661259720653	2.94925030365958	2.07046568175432	0.648666755895148
GM14532	203.725148887455	256.972488693651	262.741375946266	219.050761281179	304.679600687178	257.297307340885	252.898213538809	223.610293629467	248.439367507842
GM22000	5.48139414046964	10.3247874921556	6.73695835759657	11.5899873693745	11.2324276751033	11.3665477138544	5.89850060731917	7.59170749976585	1.94600026768544
4933426K07RIK	5.48139414046964	9.1775888819161	3.36847917879829	3.47699621081236	5.61621383755167	8.26658015553044	8.11043833506386	10.3523284087716	9.08133458253208
GM15956	17.3577481114872	36.7103555276644	50.5271876819743	20.8619772648742	26.6770157283704	19.6331278693848	22.8566898533618	31.7471404535663	38.2713385978137
GM15063	0.913565690078273	0	0	3.47699621081236	4.21216037816375	1.03332251944131	3.68656287957448	0	1.94600026768544
4930481A15RIK	24.6662736321134	43.5935471891015	37.0532709667812	55.6319393729978	44.9297107004134	43.3995458165348	46.4506922826384	33.8176061353206	24.0006699681205
GM13530	10.049222590861	21.7967735945507	0	12.748986106312	9.82837421571542	14.9831765318989	11.0596886387234	8.2818627270173	12.973335117903
GM15489	442.165793997884	638.989625903408	528.851231071331	429.988531403795	376.286327115962	546.627612784451	652.521629684683	525.208127938347	528.663406054546
4732414G09RIK	13.7034853511741	12.6191847126346	16.8423958939914	26.6569709495614	12.6364811344913	22.7330954277087	17.6955018219575	18.6341911357889	16.8653356532739
GM15859	17.3577481114872	5.73599305119756	6.73695835759657	5.79499368468727	11.2324276751033	4.13329007776522	5.16118803140427	8.97201795426873	7.78400107074178
GM15527	4.56782845039136	53.9183346812571	6.73695835759657	53.3139418991229	29.4851226471463	32.5496593624011	11.0596886387234	9.66217318152018	5.83800080305633
GM14697	5.48139414046964	21.7967735945507	13.4739167151931	8.11299115856218	9.82837421571542	8.26658015553044	12.5343137905532	14.4932597722803	12.3246683620078
GM13066	0.913565690078273	2.29439722047902	3.36847917879829	5.79499368468727	4.21216037816375	1.54998377916196	5.16118803140427	3.45077613625721	3.24333377947574
GM12596	1.82713138015655	2.29439722047902	3.36847917879829	0	0	4.64995133748588	2.94925030365958	3.45077613625721	3.24333377947574
AKNAOS	0	0	0	2.31799747387491	0	0	0.737312575914896	0.690155227251441	0
4930583P06RIK	17.3577481114872	26.3855680355088	23.579354251588	35.9289608450611	9.82837421571542	24.7997404665913	19.1701269737873	26.2258986355548	16.2166688973787
GM13869	0.913565690078273	0	0	0	0	0.516661259720653	0	0	0
E330010L02RIK	0.913565690078273	4.58879444095805	3.36847917879829	3.47699621081236	0	0	0.737312575914896	1.38031045450288	0
GM12248	37.4561932932092	41.2991499686224	37.0532709667812	13.9079848432494	33.69728302531	34.6163044012837	33.9163784920852	28.2963643173091	33.0820045506526
GM15948	9.13565690078273	3.44159583071854	6.73695835759657	3.47699621081236	5.61621383755167	3.09996755832392	8.11043833506386	6.21139704526297	7.13533431484663
RTL10	2.74069707023482	1.14719861023951	3.36847917879829	2.31799747387491	2.80810691877584	3.09996755832392	6.63581318323406	2.76062090900576	4.54066729126604
4933431E20RIK	163.528258524011	244.353303981016	218.951146621889	232.958746124428	249.921515771049	311.546739611554	300.086218397363	295.386437263617	314.603376609147
4930443O20RIK	95.9243974582186	147.988620720897	151.581563045923	68.3809254793098	108.11211637287	142.08184642318	140.826701999745	125.608251359762	142.706686296933
BCAS1OS1	0	0	0	0	0	0	0	0	0.648666755895148
4930527B05RIK	83.1344777971228	231.734119268382	101.054375363949	248.025729704615	224.648553502067	240.247485770104	212.34602186349	153.21446044982	181.626691650642
GM15208	4.56782845039136	0	10.1054375363949	6.95399242162472	0	2.06664503888261	2.21193772774469	5.52124181801153	6.48666755895148
GM12316	2.74069707023482	5.73599305119756	6.73695835759657	2.31799747387491	0	2.58330629860326	2.94925030365958	2.07046568175432	4.54066729126604
GM13791	75.8259522764966	42.446348578862	26.9478334303863	120.535868641495	91.2634748602147	52.6994484915066	44.2387545548938	80.0580063611672	77.1913439515226
GM12171	4.56782845039136	0	0	0	7.02026729693959	2.06664503888261	1.47462515182979	3.45077613625721	0
GM12484	0	1.14719861023951	0	2.31799747387491	4.21216037816375	1.54998377916196	0.737312575914896	1.38031045450288	1.2973335117903
GM15334	0	0	0	1.15899873693745	0	0.516661259720653	2.21193772774469	0.690155227251441	0
GM15941	3.65426276031309	3.44159583071854	3.36847917879829	3.47699621081236	2.80810691877584	2.06664503888261	1.47462515182979	2.76062090900576	1.94600026768544
RSF1OS2	563.670030778294	737.648706384006	1050.96550378507	764.93916637872	575.661918349046	820.458080436397	886.98702882562	848.890929519273	851.050783734435
GM13402	797.542847438332	706.67434390754	768.013252766009	630.495312893975	477.378176191892	800.308291307291	828.002022752428	817.833944292958	911.376792032683
GM13544	184.540269395811	142.2526276697	168.423958939914	73.0169204270596	105.304009454094	95.5823330483208	67.0954444082555	75.2269197704071	56.4340077628779
GM12981	2.74069707023482	3.44159583071854	0	2.31799747387491	1.40405345938792	2.58330629860326	2.21193772774469	2.07046568175432	0.648666755895148
GM16033	102.319357288767	25.2383694252693	40.4217501455794	42.8829532666858	25.2729622689825	24.7997404665913	25.0686275811065	22.0849672720461	29.8386707711768
BCAS1OS2	34.7154962229744	11.4719861023951	13.4739167151931	5.79499368468727	8.42432075632751	15.4998377916196	33.1790659161703	20.0145015902918	12.3246683620078
GM15475	0	2.29439722047902	6.73695835759657	2.31799747387491	2.80810691877584	1.54998377916196	0	0	0
GM16277	16.4441824214089	6.88319166143707	16.8423958939914	10.4309886324371	2.80810691877584	6.19993511664783	16.2208766701277	22.0849672720461	14.2706686296933
GM13889	64.8631639955574	58.5071291222151	101.054375363949	70.6989229531847	49.1418710785771	108.498864541337	100.274510324426	62.8041256798811	83.029344754579
NPHS1OS	0	0	0	0	0	0	0	0	0
1700041M05RIK	2.74069707023482	1.14719861023951	0	1.15899873693745	0	1.03332251944131	0	2.07046568175432	0
GM12930	12.7899196610958	40.1519513583829	13.4739167151931	38.246958318936	40.7175503222496	73.3658988803327	37.6029413716597	15.8735702267831	25.9466702358059
2610027K06RIK	234.786382350116	294.830042831555	239.162021694678	310.611661499238	189.547217017369	360.629559285016	325.892158554384	319.541870217417	337.306713065477
GM15979	0	0	0	1.15899873693745	0	0.516661259720653	0	0	0.648666755895148
4930417H01RIK	3.65426276031309	22.9439722047902	16.8423958939914	34.7699621081236	33.69728302531	27.8997080249152	16.9581892460426	11.7326388632745	13.6220018737981
2900072N19RIK	5.48139414046964	9.1775888819161	6.73695835759657	6.95399242162472	0	4.13329007776522	2.94925030365958	8.2818627270173	6.48666755895148
GM16283	38.3697589832874	42.446348578862	37.0532709667812	31.2929658973113	64.5864591318442	48.5661584137414	51.6118803140427	64.184436134384	51.2446737157167
9130024F11RIK	241.181342180664	1435.14546140963	239.162021694678	1541.46832012681	1514.97368267956	1487.98442799548	704.133509998726	641.154206116589	478.716065850619
B230119M05RIK	9.13565690078273	13.7663833228741	16.8423958939914	15.0669835801869	9.82837421571542	15.4998377916196	12.5343137905532	17.253880681286	14.2706686296933
A230103J11RIK	47.5054158840702	82.5982999372449	40.4217501455794	76.493916637872	70.2026729693959	54.7660935303892	45.7133797067236	51.7616420438581	54.4880074951924
GM13206	3.65426276031309	6.88319166143707	13.4739167151931	4.63599494774982	2.80810691877584	5.68327385692718	5.89850060731917	2.07046568175432	9.08133458253208
GM13387	8.22209121070445	10.3247874921556	47.158708503176	3.47699621081236	5.61621383755167	1.03332251944131	0	2.07046568175432	1.2973335117903
GM14133	23.7527079420351	27.5327666457483	33.6847917879829	24.3389734756865	35.1013364846979	24.7997404665913	15.4835640942128	28.9865195445605	16.2166688973787
GM16143	0	0	0	0	0	0	0	0	0.648666755895148
GM13874	0	2.29439722047902	0	0	0	0	0	0	0
TMEM74BOS	10.9627882809393	37.8575541379039	10.1054375363949	6.95399242162472	19.6567484314308	14.9831765318989	8.11043833506386	11.7326388632745	11.0273348502175
GM11748	0.913565690078273	2.29439722047902	0	1.15899873693745	2.80810691877584	1.03332251944131	2.94925030365958	0	1.94600026768544
4930432L08RIK	2.74069707023482	1.14719861023951	0	1.15899873693745	0	6.71659637636849	2.21193772774469	2.76062090900576	5.18933404716119
2900079G21RIK	156.219733003385	176.668585976885	117.89677125794	198.188784016305	188.143163557981	153.965055396755	174.005767915915	161.496323176837	163.464022485577
GM14033	24.6662736321134	49.329540240299	20.2108750727897	67.2219267423723	29.4851226471463	66.6493025039642	51.6118803140427	53.141952498361	39.568672109604
GM11611	0	0	0	4.63599494774982	2.80810691877584	1.03332251944131	1.47462515182979	2.76062090900576	0.648666755895148
GM13599	1.82713138015655	3.44159583071854	0	2.31799747387491	5.61621383755167	1.54998377916196	1.47462515182979	5.52124181801153	1.94600026768544
1700042G15RIK	5.48139414046964	2.29439722047902	10.1054375363949	0	1.40405345938792	1.03332251944131	3.68656287957448	2.76062090900576	1.2973335117903
4930515B02RIK	13.7034853511741	0	0	1.15899873693745	0	0	2.94925030365958	0	0
1700110K17RIK	410.190994845144	480.676217690356	724.223023441632	439.260521299295	313.103921443506	487.211567916576	560.357557695321	472.756330667237	512.446737157167
BACH2IT1	0	2.29439722047902	10.1054375363949	0	0	0.516661259720653	0	0	0
DHRS13OS	29.2341020825047	49.329540240299	47.158708503176	46.3599494774982	25.2729622689825	30.4830143235185	39.8148790994044	49.0010211348523	31.1360042829671
GM15082	4.56782845039136	8.03039027167659	6.73695835759657	6.95399242162472	7.02026729693959	11.3665477138544	5.16118803140427	4.14093136350865	7.13533431484663
GM12405	0	1.14719861023951	0	0	0	0.516661259720653	0	0	0.648666755895148
GM14004	37.4561932932092	75.7151082758078	50.5271876819743	79.9709128486843	96.8796886977663	111.08217083994	106.173010931745	80.0580063611672	86.2726785340547
GM11730	4.56782845039136	0	0	3.47699621081236	4.21216037816375	6.19993511664783	9.58506348689365	2.76062090900576	1.2973335117903
GM12301	8.22209121070445	6.88319166143707	13.4739167151931	18.5439797909993	7.02026729693959	10.3332251944131	14.008938942383	7.59170749976585	11.6760016061127
GM12339	67.6038610657922	21.7967735945507	80.8435002911589	25.497972212624	50.545924537965	40.8162395179316	65.6208192564257	68.3253674978927	95.3540131165868
ELDR	19.1848794916437	18.3551777638322	10.1054375363949	8.11299115856218	9.82837421571542	5.68327385692718	9.58506348689365	6.21139704526297	7.13533431484663
A130030D18RIK	18.2713138015655	13.7663833228741	47.158708503176	6.95399242162472	14.0405345938792	16.5331603110609	22.8566898533618	34.5077613625721	29.1900040152817
GM15857	8.22209121070445	19.5023763740717	3.36847917879829	5.79499368468727	12.6364811344913	19.6331278693848	19.9074395497022	16.5637254540346	19.4600026768544
SAP30BPOS	42.9375874336788	27.5327666457483	43.7902293243777	41.7239545297483	23.8689088095946	30.9996755832392	43.5014419789789	44.8600897713437	44.1093394008701
GM15518	121.50423678041	235.1757150991	205.477229906695	241.07173728299	183.931003179817	225.264309238205	227.829585957703	248.455881810519	213.411362689504
GM11532	3.65426276031309	1.14719861023951	3.36847917879829	8.11299115856218	5.61621383755167	3.61662881804457	2.94925030365958	5.52124181801153	7.13533431484663
TRP73OS	0	0	0	0	0	0	0	0	0
RECQL5OS1	16.4441824214089	22.9439722047902	47.158708503176	34.7699621081236	32.2932295659221	22.2164341679881	26.5432527329363	32.4372956808177	20.1086694327496
GM14249	1.82713138015655	1.14719861023951	6.73695835759657	0	0	2.06664503888261	1.47462515182979	0.690155227251441	1.94600026768544
LBHD2	0.913565690078273	0	0	0	0	0.516661259720653	0	0.690155227251441	0
GM13389	192.762360606516	108.983867972754	148.213083867125	136.76185095862	92.6675283196026	138.465217605135	176.21770564366	194.623774084906	223.790030783826
GM15423	45.6782845039136	45.8879444095805	67.3695835759657	48.6779469513731	50.545924537965	57.8660610887131	70.0446947119151	62.1139704526297	68.1100093689906
GM15083	223.823594069177	415.285896906703	309.900084449442	450.85050866867	304.679600687178	563.677434355232	428.378606606555	369.233046579521	330.17137875063
GM13016	2.74069707023482	2.29439722047902	6.73695835759657	5.79499368468727	0	2.06664503888261	0	3.45077613625721	1.94600026768544
GM12068	57.5546384749312	71.1263138348498	77.4750211123606	147.192839591057	124.960757885525	87.3157528927903	77.4178204710641	58.6631943163725	58.3800080305633
GM13269	4341.26415925195	2967.80280468962	5194.19489370696	2867.36287518326	2264.73822999271	3774.72716351909	6890.92333450062	6093.38050140297	5599.29143688692
GM16638	335.278608258726	314.332419205626	468.218605852962	258.456718337052	292.043119552687	294.496918040772	379.715976596171	487.939745666769	479.364732606515
GM12160	1.82713138015655	0	0	0	1.40405345938792	0	0.737312575914896	2.76062090900576	1.2973335117903
NCTC1	1.82713138015655	5.73599305119756	3.36847917879829	9.27198989549963	4.21216037816375	5.16661259720653	7.37312575914896	5.52124181801153	3.24333377947574
GM15486	10.9627882809393	12.6191847126346	3.36847917879829	17.3849810540618	4.21216037816375	13.433192752737	2.94925030365958	6.21139704526297	1.94600026768544
GM13093	6.39495983054791	8.03039027167659	0	11.5899873693745	12.6364811344913	3.09996755832392	0.737312575914896	5.52124181801153	4.54066729126604
EMX2OS	178.145309565263	156.019010992574	215.58266744309	111.263878745996	101.09184907593	138.981878864856	145.987890031149	211.877654766192	224.438697539721
4930586N03RIK	270.415444263169	382.017137209758	400.849022276996	301.339671603738	268.174210743092	379.74602589468	415.106980240086	343.007147943966	336.658046309582
GM11884	31.9747991527395	19.5023763740717	10.1054375363949	18.5439797909993	11.2324276751033	11.3665477138544	11.7970012146383	9.66217318152018	4.54066729126604
GM13661	4.56782845039136	0	0	4.63599494774982	2.80810691877584	3.61662881804457	5.89850060731917	2.07046568175432	5.83800080305633
GM13344	4.56782845039136	21.7967735945507	20.2108750727897	3.47699621081236	1.40405345938792	5.68327385692718	5.16118803140427	16.5637254540346	5.83800080305633
TMEM132COS	7.30852552062618	3.44159583071854	3.36847917879829	4.63599494774982	7.02026729693959	13.433192752737	9.58506348689365	19.3243463630404	19.4600026768544
GM13964	10.9627882809393	5.73599305119756	13.4739167151931	13.9079848432494	7.02026729693959	26.3497242457533	13.2716263664681	28.9865195445605	26.5953369917011
AI662270	1.82713138015655	1.14719861023951	0	1.15899873693745	0	1.54998377916196	1.47462515182979	0.690155227251441	0
GM16093	503.374695233128	798.450232726701	788.224127838799	705.830230794909	595.318666780477	781.708485957348	671.69175665847	652.196689752612	753.750770350162
4930474H06RIK	19.1848794916437	11.4719861023951	13.4739167151931	11.5899873693745	12.6364811344913	10.3332251944131	7.37312575914896	5.52124181801153	6.48666755895148
GM11264	1.82713138015655	1.14719861023951	3.36847917879829	0	2.80810691877584	4.64995133748588	5.89850060731917	2.76062090900576	3.89200053537089
GM11399	1.82713138015655	2.29439722047902	0	1.15899873693745	4.21216037816375	3.61662881804457	2.94925030365958	0.690155227251441	1.94600026768544
GM11714	25.5798393221916	55.0655332914966	23.579354251588	38.246958318936	26.6770157283704	76.4658664386566	50.1372551622129	46.930555453098	54.4880074951924
GM16099	16.4441824214089	39.0047527481434	26.9478334303863	23.1799747387491	32.2932295659221	25.316401726312	28.7551904606809	31.0569852263149	31.1360042829671
PCSK2OS2	856.011051603341	1205.70573936173	1030.75462871228	1140.45475714645	960.372566221336	1364.50238692224	880.351215642386	1218.12397609879	971.702800330932
GM12324	0	4.58879444095805	0	1.15899873693745	0	6.19993511664783	1.47462515182979	13.1129493177774	1.2973335117903
GM11523	0	0	0	0	5.61621383755167	0	0	0	0.648666755895148
ATG4A-PS	0.913565690078273	4.58879444095805	3.36847917879829	2.31799747387491	0	4.13329007776522	0	0.690155227251441	1.94600026768544
GM12279	30.147667772583	60.8015263426942	53.8956668607726	64.9039292684974	57.5661918349046	48.0494971540207	36.1283162198299	44.1699345440922	39.568672109604
4930403D09RIK	0	0	0	0	0	0	0	0	0
GM13839	0	0	0	0	0	1.03332251944131	5.16118803140427	5.52124181801153	2.59466702358059
A230108P19RIK	17.3577481114872	9.1775888819161	13.4739167151931	4.63599494774982	11.2324276751033	10.8498864541337	15.4835640942128	13.1129493177774	14.2706686296933
GM12756	22.8391422519568	4.58879444095805	37.0532709667812	13.9079848432494	12.6364811344913	11.3665477138544	14.7462515182979	17.9440359085375	27.8926705034914
GM12655	82.2209121070445	112.425463803472	104.422854542747	92.7198989549963	120.748597507361	91.4490429705555	76.6805078951492	98.6921974969561	92.110679337111
GM16316	65.7767296856356	123.897449905867	94.317417006352	144.874842117182	112.324276751033	156.548361695358	131.978951088766	82.8186272701729	90.8133458253208
GM16152	561.842899398138	373.986746938081	596.220814647297	323.36064760555	331.356616415549	395.245863686299	556.670994815746	626.660946344309	553.312742778561
A930001C03RIK	8.22209121070445	6.88319166143707	13.4739167151931	0	5.61621383755167	9.29990267497175	11.0596886387234	9.66217318152018	3.24333377947574
GM16096	2.74069707023482	2.29439722047902	0	8.11299115856218	0	6.19993511664783	4.42387545548938	4.14093136350865	3.24333377947574
GM15864	0	0	0	0	0	0	0	0	0
GM15545	21.0120108718003	40.1519513583829	20.2108750727897	45.2009507405607	19.6567484314308	28.9330305443566	27.2805653088511	31.7471404535663	29.1900040152817
GM11683	1.82713138015655	0	3.36847917879829	1.15899873693745	0	0	0	0	0.648666755895148
GM11376	0	0	0	0	0	5.16661259720653	1.47462515182979	4.14093136350865	7.78400107074178
PLCXD2	100.49222590861	222.556530386465	134.739167151931	314.08865771005	224.648553502067	191.164666096642	125.343137905532	86.2694034064301	82.3806779986838
GM12454	3.65426276031309	6.88319166143707	0	1.15899873693745	1.40405345938792	0	0	0	1.2973335117903
A830082K12RIK	1143.784243978	1556.74851409502	912.857857454336	2698.14905959039	2052.72615762514	2079.04490911591	1443.65802364137	1301.63275859622	1502.31220665316
GM12665	39.2833246733657	25.2383694252693	50.5271876819743	15.0669835801869	9.82837421571542	57.3493998289925	62.6715689527662	79.3678511339157	99.2460136519577
1700030C14RIK	0	0	0	1.15899873693745	1.40405345938792	1.03332251944131	4.42387545548938	2.07046568175432	1.2973335117903
GM14022	18.2713138015655	14.9135819331137	6.73695835759657	22.0209760018116	33.69728302531	14.4665152721783	19.1701269737873	26.9160538628062	24.0006699681205
SOX5OS2	174.49104680495	157.166209602813	114.528292079142	164.577820645118	120.748597507361	149.831765318989	227.829585957703	235.342932492741	200.438027571601
GM15246	116.022842639941	87.1870943782029	107.791333721545	202.824778964054	143.213452857568	193.231311135524	153.361015790298	207.736723402684	204.330028106972
GM16230	65.7767296856356	59.6543277324546	94.317417006352	68.3809254793098	78.6269937257234	75.4325439192153	104.698385779915	77.9875406794128	85.6240117781596
NR5A1OS	2.74069707023482	11.4719861023951	13.4739167151931	2.31799747387491	4.21216037816375	3.61662881804457	8.11043833506386	5.52124181801153	1.94600026768544
2010001A14RIK	14.6170510412524	22.9439722047902	13.4739167151931	30.1339671603738	18.2526949720429	22.2164341679881	27.2805653088511	11.7326388632745	20.7573361886447
L1TD1	0	0	0	0	0	0.516661259720653	0	0	0
GM15891	0	1.14719861023951	0	4.63599494774982	2.80810691877584	1.54998377916196	0.737312575914896	0.690155227251441	0
GM15983	10.9627882809393	9.1775888819161	10.1054375363949	25.497972212624	4.21216037816375	12.3998702332957	11.0596886387234	11.7326388632745	7.78400107074178
1700001G01RIK	0.913565690078273	1.14719861023951	0	0	1.40405345938792	1.03332251944131	2.94925030365958	0	0.648666755895148
GM12962	5.48139414046964	4.58879444095805	0	5.79499368468727	4.21216037816375	0	3.68656287957448	4.14093136350865	3.24333377947574
GM12153	5.48139414046964	144.547024890179	0	37.0879595819985	106.708062913482	52.1827872317859	7.37312575914896	11.0424836360231	3.89200053537089
GM11337	0.913565690078273	2.29439722047902	0	0	0	1.54998377916196	2.94925030365958	1.38031045450288	1.2973335117903
5530601H04RIK	837.739737801776	1273.39045736586	909.489378275537	1103.36679756446	1222.93056312688	1144.40469028125	998.321227788769	1056.62765292196	1112.46348636018
GM15133	0	0	0	0	0	0.516661259720653	0.737312575914896	1.38031045450288	0.648666755895148
D230022J07RIK	107.800751429236	147.988620720897	128.002208794335	170.372814329806	123.556704426137	152.415071617593	151.149078062554	182.20097999438	186.816025697803
E130307A14RIK	3283.35509014131	1984.65359571436	2566.78113424429	2034.04278332523	2492.19489041355	2058.8951199868	2192.03028819499	2488.6997494687	2724.40037475962
A230056P14RIK	328.883648428178	423.31628717838	320.005521985837	307.134665288425	346.801204468816	411.26236273764	415.106980240086	443.769811122677	382.064719222242
GM14230	0.913565690078273	1.14719861023951	0	1.15899873693745	0	0.516661259720653	0	1.38031045450288	0
GM11924	4.56782845039136	3.44159583071854	30.3163126091846	2.31799747387491	7.02026729693959	7.23325763608914	5.89850060731917	4.14093136350865	1.2973335117903
GM11650	1.82713138015655	3.44159583071854	0	2.31799747387491	5.61621383755167	10.8498864541337	6.63581318323406	5.52124181801153	9.73000133842722
GM13872	101.405791598688	154.871812382334	138.10764633073	113.58187621987	110.920223291645	126.065347371839	102.486448052171	129.05902749602	121.300683352393
GM13431	0	2.29439722047902	13.4739167151931	0	0	0	0	0.690155227251441	0
D430001F17RIK	33.8019305328961	26.3855680355088	70.738062754764	35.9289608450611	36.5053899440859	34.0996431415631	32.4417533402554	27.6062090900576	31.1360042829671
4930412L05RIK	2.74069707023482	8.03039027167659	10.1054375363949	12.748986106312	7.02026729693959	13.433192752737	11.0596886387234	8.2818627270173	9.08133458253208
GM14820	50.246112954305	69.9791152246103	40.4217501455794	42.8829532666858	33.69728302531	72.3325763608914	64.146194104596	57.2828838618696	64.2180088336197
SKINT6	23.7527079420351	27.5327666457483	43.7902293243777	20.8619772648742	21.0608018908188	4.64995133748588	17.6955018219575	13.1129493177774	17.514002409169
GM12907	0	0	6.73695835759657	0	0	2.58330629860326	1.47462515182979	0	0
GM13373	4.56782845039136	6.88319166143707	6.73695835759657	4.63599494774982	16.848641512655	4.64995133748588	3.68656287957448	6.90155227251441	3.89200053537089
GM13780	94.0972660780621	159.460606823292	131.370687973133	108.945881272121	71.6067264287838	120.898734774633	102.486448052171	143.5522872683	87.570012045845
TMEM274	10.9627882809393	9.1775888819161	23.579354251588	9.27198989549963	15.4445880532671	14.9831765318989	10.3223760628085	15.8735702267831	13.6220018737981
GM15818	1.82713138015655	6.88319166143707	23.579354251588	4.63599494774982	5.61621383755167	6.19993511664783	2.94925030365958	4.14093136350865	3.24333377947574
LRP8OS3	32.8883648428178	52.7711360710176	53.8956668607726	77.6529153748094	64.5864591318442	56.8327385692718	61.9342563768513	93.1709556789446	78.4886774633129
GM15261	363.599144651152	86.0398957679634	107.791333721545	432.30652887767	275.194478040032	564.710756874674	656.945505140172	645.985292707349	578.610746258472
GM15813	338.932871019039	521.975367658978	387.375105561803	537.775413938979	457.721427760461	748.642165335226	496.211363590725	866.83496542781	670.072758839688
GM13986	204.638714577533	198.465359571436	417.691418170988	127.48986106312	126.364811344913	101.265606905248	56.0357557695321	122.157475223505	119.354683084707
4930445N08RIK	2.74069707023482	0	0	1.15899873693745	2.80810691877584	3.09996755832392	3.68656287957448	2.07046568175432	1.94600026768544
GM16175	2.74069707023482	13.7663833228741	3.36847917879829	6.95399242162472	5.61621383755167	3.09996755832392	2.94925030365958	0.690155227251441	2.59466702358059
LHX1OS	0.913565690078273	1.14719861023951	0	4.63599494774982	0	1.03332251944131	0.737312575914896	2.76062090900576	1.2973335117903
2810408I11RIK	8.22209121070445	6.88319166143707	10.1054375363949	4.63599494774982	11.2324276751033	6.19993511664783	5.89850060731917	4.83108659076009	3.24333377947574
GM15555	5.48139414046964	2.29439722047902	6.73695835759657	4.63599494774982	7.02026729693959	9.29990267497175	5.16118803140427	6.90155227251441	5.18933404716119
E130111B04RIK	24.6662736321134	2.29439722047902	10.1054375363949	5.79499368468727	15.4445880532671	18.5998053499435	33.1790659161703	36.5782270443264	33.7306713065477
GM13209	11.8763539710175	33.2687596969459	23.579354251588	13.9079848432494	9.82837421571542	16.0164990513402	21.382064701532	28.9865195445605	11.0273348502175
GM13376	0.913565690078273	1.14719861023951	0	1.15899873693745	1.40405345938792	0.516661259720653	2.21193772774469	2.76062090900576	3.89200053537089
GM11377	0	0	0	1.15899873693745	0	2.58330629860326	0	0	0.648666755895148
BC037032	3.65426276031309	2.29439722047902	0	3.47699621081236	5.61621383755167	2.06664503888261	5.89850060731917	4.83108659076009	1.2973335117903
E030042O20RIK	0	0	0	0	0	0	0	0	0
GM14015	32.8883648428178	34.4159583071854	16.8423958939914	55.6319393729978	46.3337641598013	29.4496918040772	20.6447521256171	38.6486927260807	39.568672109604
GM12827	0	0	0	0	0	0	0	0	0
MROH3	10.049222590861	2.29439722047902	10.1054375363949	2.31799747387491	4.21216037816375	6.19993511664783	5.89850060731917	5.52124181801153	8.43266782663693
E230016M11RIK	549.96654542712	634.40083146245	431.165334886181	778.847151221969	756.784814610088	484.628261617972	558.882932543491	599.744892481502	614.287417832705
GM14764	213.774371478316	154.871812382334	195.371792370301	128.648859800057	92.6675283196026	149.315104059269	208.659458983916	229.82169067473	184.870025430117
KIF28	20.098445181722	16.0607805433532	40.4217501455794	19.7029785279367	14.0405345938792	12.9165314930163	14.008938942383	11.7326388632745	10.3786680943224
GM12865	5.48139414046964	10.3247874921556	13.4739167151931	3.47699621081236	5.61621383755167	1.54998377916196	7.37312575914896	6.90155227251441	9.73000133842722
GM15976	15.5306167313306	21.7967735945507	26.9478334303863	12.748986106312	8.42432075632751	14.9831765318989	15.4835640942128	15.8735702267831	11.6760016061127
GM11844	259.452655982229	507.061785725864	333.47943870103	680.332258582285	393.134968628617	367.862816921105	300.086218397363	176.679738176369	216.65469646898
C78197	42.9375874336788	32.1215610867064	37.0532709667812	49.8369456883105	33.69728302531	38.749594479049	46.4506922826384	62.1139704526297	56.4340077628779
GM12126	4.56782845039136	4.58879444095805	0	11.5899873693745	4.21216037816375	6.71659637636849	14.7462515182979	8.97201795426873	6.48666755895148
GM13346	0	4.58879444095805	0	2.31799747387491	1.40405345938792	5.68327385692718	4.42387545548938	0	5.18933404716119
ALKAL1	7.30852552062618	29.8271638662273	13.4739167151931	6.95399242162472	32.2932295659221	11.883208973575	5.16118803140427	5.52124181801153	1.94600026768544
GM16120	2.74069707023482	3.44159583071854	3.36847917879829	2.31799747387491	4.21216037816375	0.516661259720653	1.47462515182979	1.38031045450288	3.24333377947574
GM16062	143.429813342289	133.075038787783	128.002208794335	77.6529153748094	146.021559776343	113.665477138544	117.232699570468	110.424836360231	142.706686296933
USP46OS1	402.882469324518	334.981994189938	346.953355416224	314.08865771005	259.749889986765	339.446447636469	405.521916753193	530.039214529107	502.068069062845
GM14379	1.82713138015655	0	3.36847917879829	8.11299115856218	0	2.06664503888261	5.16118803140427	4.14093136350865	1.94600026768544
GM12043	13.7034853511741	2.29439722047902	0	3.47699621081236	8.42432075632751	8.26658015553044	3.68656287957448	11.0424836360231	9.08133458253208
GM15990	21.0120108718003	55.0655332914966	53.8956668607726	52.1549431621854	44.9297107004134	30.9996755832392	28.7551904606809	42.0994688623379	34.3793380624429
GM15461	170.836784044637	123.897449905867	168.423958939914	88.0839040072465	84.2432075632751	116.765444696868	139.352076847915	292.625816354611	219.24936349256
2610035D17RIK	2156.01502858472	1641.64121125274	2516.25394656232	1638.82421402956	1719.9654877502	1294.75311685996	1218.77768798732	1318.8866392775	1722.85890365751
LAMTOR5	172.663915424794	151.430216551616	117.89677125794	164.577820645118	130.576971723076	281.063725288035	212.34602186349	162.186478404089	166.707356265053
GM15477	56.6410727848529	47.03514301982	16.8423958939914	38.246958318936	63.1824056724563	38.749594479049	20.6447521256171	25.5357434083033	26.5953369917011
GM15726	21.0120108718003	30.9743624764668	26.9478334303863	15.0669835801869	39.3134968628617	20.6664503888261	23.5940024292767	24.8455881810519	16.8653356532739
GAD1OS	11.8763539710175	6.88319166143707	47.158708503176	26.6569709495614	11.2324276751033	7.74991889580979	12.5343137905532	14.4932597722803	12.973335117903
GM15991	158.960430073619	273.033269237004	178.529396476309	264.251712021739	207.799911989412	293.463595521331	251.42358838698	256.047589310285	213.411362689504
4933427J07RIK	2.74069707023482	0	0	0	4.21216037816375	0	0	0.690155227251441	1.2973335117903
GM14486	8.22209121070445	13.7663833228741	16.8423958939914	11.5899873693745	16.848641512655	7.23325763608914	3.68656287957448	6.90155227251441	3.24333377947574
D330023K18RIK	448.560753828432	351.042774733291	289.689209376653	402.172561717297	386.114701331677	398.862492504344	417.318917967831	387.86723771531	441.742060764596
GM15409	14.6170510412524	8.03039027167659	13.4739167151931	8.11299115856218	15.4445880532671	4.13329007776522	7.37312575914896	9.66217318152018	3.89200053537089
2010013B24RIK	14.6170510412524	6.88319166143707	6.73695835759657	22.0209760018116	11.2324276751033	19.1164666096642	17.6955018219575	26.2258986355548	21.4060029445399
4933424M12RIK	0	2.29439722047902	0	0	0	0	0	0	0
GM15866	3.65426276031309	0	3.36847917879829	30.1339671603738	9.82837421571542	37.7162719596077	80.3670707747237	55.9025734073667	64.8666755895148
GM11946	0	1.14719861023951	0	1.15899873693745	1.40405345938792	1.03332251944131	0	0	0
GM13832	767.395179665749	716.999131399695	677.064314938456	549.365401308353	734.319959259881	345.129721493396	439.438295245278	381.655840670047	468.986064512192
GM14341	1.82713138015655	3.44159583071854	0	6.95399242162472	12.6364811344913	11.3665477138544	10.3223760628085	14.4932597722803	8.43266782663693
GM13556	10.9627882809393	8.03039027167659	6.73695835759657	9.27198989549963	9.82837421571542	4.64995133748588	5.89850060731917	6.21139704526297	5.83800080305633
GM3948	5.48139414046964	14.9135819331137	6.73695835759657	35.9289608450611	7.02026729693959	28.4163692846359	8.11043833506386	5.52124181801153	5.18933404716119
GM12130	16.4441824214089	0	23.579354251588	3.47699621081236	7.02026729693959	13.9498540124576	43.5014419789789	25.5357434083033	58.3800080305633
GM12953	9.13565690078273	21.7967735945507	16.8423958939914	8.11299115856218	7.02026729693959	10.3332251944131	8.11043833506386	12.4227940905259	12.3246683620078
GM16725	137.948419201819	162.902202654011	141.476125509528	172.690811803681	119.344544047973	206.14784262854	230.778836261362	232.582311583736	257.520702090374
GM13629	301.47667772583	746.826295265923	252.635938409871	799.709128486843	577.065971808434	529.061129953948	390.03835265898	367.162580897767	272.440037475962
SOX5OS1	8.22209121070445	8.03039027167659	10.1054375363949	9.27198989549963	5.61621383755167	6.71659637636849	5.16118803140427	4.83108659076009	4.54066729126604
LIPO2	0	6.88319166143707	13.4739167151931	1.15899873693745	1.40405345938792	0.516661259720653	1.47462515182979	0.690155227251441	2.59466702358059
A430035B10RIK	37.4561932932092	131.927840177544	97.6858961851503	110.104880009058	133.385078641852	99.1989618663653	82.5790085024683	98.0020422697046	88.8673455576353
A230004M16RIK	1492.7663375879	2494.0097786607	2229.93321636447	2863.88587897245	1638.5303871057	2104.87797210194	2293.04211109533	2639.15358900951	1970.64960440946
GM12925	147.99764179268	189.28777068952	218.951146621889	202.824778964054	109.516169832258	177.214812084184	181.378893675064	231.202001129233	233.520032122253
GM16195	0	0	0	0	0	1.03332251944131	0	1.38031045450288	0
GM13833	54.8139414046964	61.9487249529337	64.0011043971675	50.995944425248	22.4648553502067	47.0161746345794	43.5014419789789	31.0569852263149	53.1906739834022
PRKAG2OS2	15.5306167313306	21.7967735945507	43.7902293243777	15.0669835801869	19.6567484314308	11.883208973575	16.9581892460426	12.4227940905259	14.9193353855884
GM11917	0.913565690078273	0	0	0	4.21216037816375	2.06664503888261	1.47462515182979	1.38031045450288	2.59466702358059
GM12114	7.30852552062618	0	0	1.15899873693745	0	0	0	0.690155227251441	0
GM15907	0	0	0	1.15899873693745	0	0	0.737312575914896	0	1.2973335117903
GM16075	25.5798393221916	5.73599305119756	33.6847917879829	9.27198989549963	22.4648553502067	18.5998053499435	24.3313150051916	55.2124181801153	37.6226718419186
GM12503	3.65426276031309	3.44159583071854	6.73695835759657	3.47699621081236	0	2.58330629860326	1.47462515182979	2.07046568175432	3.24333377947574
GM15884	1.82713138015655	3.44159583071854	3.36847917879829	1.15899873693745	1.40405345938792	0	2.21193772774469	2.76062090900576	1.94600026768544
GM12120	17.3577481114872	20.6495749843112	23.579354251588	12.748986106312	9.82837421571542	11.3665477138544	22.1193772774469	26.2258986355548	18.8113359209593
1810021B22RIK	36.5426276031309	105.542272142035	84.2119794699572	61.426933057685	81.4351006444992	92.9990267497175	88.4775091097875	57.2828838618696	64.8666755895148
AW495222	11.8763539710175	52.7711360710176	20.2108750727897	60.2679343207476	36.5053899440859	36.6829494401663	25.8059401570214	19.3243463630404	16.2166688973787
4930526F13RIK	3.65426276031309	0	0	1.15899873693745	0	7.74991889580979	12.5343137905532	7.59170749976585	6.48666755895148
GM15860	106.887185739158	147.988620720897	80.8435002911589	208.619772648742	150.233720154507	175.148167045301	167.369954732681	217.398896584204	160.869355461997
SCPEP1OS	83.1344777971228	203.054154012394	202.108750727897	222.527757491991	94.0715817789905	212.347777745188	171.793830188171	198.074550221164	171.248023556319
GM15228	0	0	3.36847917879829	1.15899873693745	0	0	0	4.83108659076009	1.2973335117903
0610040F04RIK	82.2209121070445	102.100676311317	90.9489378275537	133.284854747807	119.344544047973	151.381749098151	126.080450481447	133.89011408678	97.3000133842722
1700021N21RIK	0	6.88319166143707	3.36847917879829	1.15899873693745	0	2.06664503888261	2.94925030365958	0	2.59466702358059
GM15627	55.7275070947746	43.5935471891015	33.6847917879829	49.8369456883105	50.545924537965	60.4493673873164	42.0268168271491	42.7896240895894	59.0286747864585
1700047K16RIK	56.6410727848529	103.247874921556	141.476125509528	95.0378964288712	64.5864591318442	95.0656717886001	113.546136690894	72.4662988614013	87.570012045845
GM15582	0	1.14719861023951	0	1.15899873693745	0	0.516661259720653	0.737312575914896	0.690155227251441	1.94600026768544
GM11464	19.1848794916437	32.1215610867064	16.8423958939914	18.5439797909993	25.2729622689825	9.29990267497175	21.382064701532	10.3523284087716	9.08133458253208
GM12999	5.48139414046964	20.6495749843112	10.1054375363949	6.95399242162472	14.0405345938792	11.3665477138544	11.7970012146383	13.1129493177774	13.6220018737981
4930404I05RIK	62.1224669253225	56.2127319017361	60.6326252183692	38.246958318936	39.3134968628617	37.7162719596077	54.5611306177023	37.9585374988293	44.1093394008701
GM13187	416.585954675692	376.28114415856	501.903397640945	363.92560339836	299.063386849626	288.813644183845	435.751732365704	561.096199755422	436.552726717435
GM13856	130.639893681193	136.516634618502	168.423958939914	107.786882535183	112.324276751033	151.381749098151	165.895329580852	160.116012722334	157.626021682521
GM15104	0	11.4719861023951	3.36847917879829	5.79499368468727	4.21216037816375	6.19993511664783	2.21193772774469	0	4.54066729126604
0610043K17RIK	851.44322315295	929.230874294005	865.69914895116	566.750382362415	845.240182551526	996.122908741419	1008.64360385158	875.116828154827	1145.54549091083
GM13710	20.098445181722	53.9183346812571	13.4739167151931	33.6109633711862	61.7783522130684	41.8495620373729	21.382064701532	21.3948120447947	27.2440037475962
GM16347	180.886006635498	244.353303981016	212.214188264292	208.619772648742	115.132383669809	168.948231928653	193.175894889703	225.680759311221	210.816695665923
C430049B03RIK	1.82713138015655	8.03039027167659	6.73695835759657	6.95399242162472	0	3.09996755832392	2.94925030365958	0.690155227251441	4.54066729126604
JUNOS	332.537911188491	256.972488693651	299.794646913048	326.837643816362	279.406638418196	288.296982924124	346.536910680001	331.964664307943	372.98338463971
GM15491	0	2.29439722047902	3.36847917879829	2.31799747387491	0	2.06664503888261	2.21193772774469	4.14093136350865	2.59466702358059
BC065397	542.658019906494	433.641074670536	353.69031377382	369.720597083048	584.086239105374	359.079575505854	386.351789779405	445.840276804431	508.554736621796
GM14696	5.48139414046964	3.44159583071854	0	3.47699621081236	0	7.74991889580979	3.68656287957448	2.07046568175432	2.59466702358059
TMEM170B	580.114213199703	391.194726091674	333.47943870103	418.398544034421	454.913320841685	446.911989658365	478.515861768767	599.744892481502	527.366072542756
GM15541	10.9627882809393	10.3247874921556	6.73695835759657	8.11299115856218	15.4445880532671	9.8165639346924	8.84775091097875	4.83108659076009	10.3786680943224
GM15892	105.97362004908	169.785394315448	144.844604688326	83.4479090594967	168.48641512655	162.231635552285	132.716263664681	147.003063404557	154.382687903045
GM15457	0.913565690078273	2.29439722047902	0	0	2.80810691877584	7.74991889580979	5.16118803140427	0.690155227251441	1.2973335117903
AV099323	32.8883648428178	75.7151082758078	57.2641460395709	62.5859317946225	80.0310471851113	59.4160448678751	67.0954444082555	55.9025734073667	62.2720085659342
GM13849	40.196890363444	29.8271638662273	47.158708503176	41.7239545297483	23.8689088095946	34.6163044012837	35.391003643915	55.9025734073667	75.8940104397323
2210408F21RIK	2853.97921580452	2390.76190373914	2293.93432076163	2690.03606843183	3347.2634471808	2834.92033208722	2770.08334771226	2888.29962604728	3232.95511138142
GM16008	137.948419201819	168.638195705208	158.318521403519	249.184728441553	219.032339664515	145.698475241224	140.826701999745	133.199958859528	138.814685761562
CTCFLOS	9.13565690078273	4.58879444095805	43.7902293243777	0	7.02026729693959	2.58330629860326	0	2.76062090900576	3.89200053537089
GM12446	54.8139414046964	125.044648516107	87.5804586487555	92.7198989549963	84.2432075632751	109.532187060778	109.85957381132	108.354370678476	120.003349840602
GM15558	255.798393221916	263.855680355088	360.427272131417	229.481749913616	172.698575504714	265.563887496416	267.644465057107	315.400938853909	324.333377947574
FRG2F1	74.9123865864184	80.3039027167659	77.4750211123606	61.426933057685	89.8594214008267	77.4991889580979	74.4685701674045	114.565767723739	85.6240117781596
GM15637	0	6.88319166143707	0	12.748986106312	4.21216037816375	6.19993511664783	0.737312575914896	1.38031045450288	0
GM15420	17.3577481114872	11.4719861023951	20.2108750727897	16.2259823171244	26.6770157283704	17.0498215707815	19.9074395497022	18.6341911357889	14.2706686296933
GM12128	53.9003757146181	0	60.6326252183692	20.8619772648742	19.6567484314308	80.5991565164218	219.719147622639	184.961600903386	221.844030516141
GM15592	1.82713138015655	11.4719861023951	0	16.2259823171244	5.61621383755167	9.8165639346924	5.16118803140427	24.1554329538004	7.78400107074178
GM7598	1.82713138015655	4.58879444095805	3.36847917879829	5.79499368468727	7.02026729693959	4.64995133748588	2.21193772774469	4.14093136350865	1.2973335117903
GM12705	52.9868100245398	107.836669362514	84.2119794699572	108.945881272121	92.6675283196026	95.0656717886001	97.3252600207663	104.213439314968	77.1913439515226
4933407K13RIK	226.564291139412	211.08454428407	229.056584158283	194.711787805492	223.244500042679	164.298280591168	182.116206250979	234.65277726549	191.356692989069
RAPGEF3OS2	0	1.14719861023951	3.36847917879829	5.79499368468727	0	2.58330629860326	3.68656287957448	1.38031045450288	1.94600026768544
GM11899	38.3697589832874	99.8062790908376	117.89677125794	84.6069077964341	67.3945660506201	72.849237620612	86.2655713820428	82.1284720429215	98.5973468960625
GM15270	74.9123865864184	246.647701201495	87.5804586487555	165.736819382056	235.88098117717	122.448718553795	126.817763057362	76.60723022491	68.1100093689906
GM14664	1.82713138015655	0	0	0	0	1.54998377916196	0	0	0
GM11867	127.899196610958	123.897449905867	249.267459231073	106.627883798246	431.044412032091	144.148491462062	159.996828973532	91.7906452244417	155.680021414836
KANTR	622.138234943304	1001.50438673909	707.38062754764	1085.98181651039	999.686063084197	1028.1559068441	976.201850511322	1046.96547974044	994.406136787262
GM11752	0	0	3.36847917879829	0	0	1.54998377916196	0	0	1.2973335117903
GM14232	1.82713138015655	4.58879444095805	3.36847917879829	0	4.21216037816375	3.61662881804457	5.89850060731917	4.83108659076009	3.89200053537089
E130215H24RIK	22.8391422519568	3.44159583071854	16.8423958939914	9.27198989549963	7.02026729693959	10.3332251944131	19.9074395497022	25.5357434083033	15.5680021414836
CERS1	350.809224990057	317.774015036345	320.005521985837	289.749684234363	342.589044090652	291.396950482448	326.629471130299	343.697303171218	339.252713333163
2310065F04RIK	1.82713138015655	1.14719861023951	10.1054375363949	8.11299115856218	2.80810691877584	4.13329007776522	10.3223760628085	2.76062090900576	3.89200053537089
GM16048	7.30852552062618	1.14719861023951	10.1054375363949	1.15899873693745	4.21216037816375	2.06664503888261	0	2.76062090900576	3.24333377947574
GM11266	274.069707023482	206.495749843112	181.897875655107	186.59879664693	234.476927717782	246.447420886751	304.510093852852	269.850693855314	276.980704767228
GM15906	0	1.14719861023951	0	0	0	0	0.737312575914896	0.690155227251441	1.2973335117903
GM13564	0	0	0	4.63599494774982	0	1.54998377916196	2.21193772774469	0.690155227251441	1.2973335117903
5730405O15RIK	69.4309924459487	94.07028603964	64.0011043971675	91.5609002180588	119.344544047973	88.8657366719523	95.1133222930216	95.9315765879503	94.0566796047965
GM15404	0	1.14719861023951	0	0	0	1.03332251944131	0	0	0
GM16235	32.8883648428178	59.6543277324546	107.791333721545	53.3139418991229	47.7378176191892	36.1662881804457	44.9760671308087	57.9730390891211	49.2986734480313
GM13405	2.74069707023482	1.14719861023951	0	2.31799747387491	4.21216037816375	1.54998377916196	2.21193772774469	2.07046568175432	2.59466702358059
GM16054	634.928154604399	1080.66109084562	1094.75573310944	771.893158800344	797.502364932337	824.074709254441	830.951273056088	1011.76756315061	731.047433893832
GM14167	94.0972660780621	121.603052685388	94.317417006352	97.3558939027461	102.495902535318	94.0323492691588	87.0028839579577	98.6921974969561	107.030014722699
RAB11FIP4OS1	126.98563092088	156.019010992574	134.739167151931	135.602852221682	126.364811344913	167.914909409212	174.005767915915	151.834149995317	134.274018470296
GM16323	10.049222590861	12.6191847126346	16.8423958939914	20.8619772648742	22.4648553502067	20.6664503888261	22.1193772774469	23.465277726549	18.1626691650642
GM16156	38.3697589832874	43.5935471891015	53.8956668607726	46.3599494774982	37.9094434034738	33.5829818818424	40.5521916753193	23.465277726549	34.3793380624429
GM13112	3.65426276031309	5.73599305119756	3.36847917879829	4.63599494774982	5.61621383755167	8.26658015553044	6.63581318323406	9.66217318152018	6.48666755895148
GM15788	93.1837003879838	143.399826279939	128.002208794335	93.8788976919338	84.2432075632751	111.598832099661	115.020761842724	141.481821586545	109.62468174628
GM13853	7.30852552062618	44.740745799341	13.4739167151931	4.63599494774982	7.02026729693959	9.29990267497175	9.58506348689365	9.66217318152018	6.48666755895148
GM14453	1.82713138015655	0	0	0	0	0.516661259720653	0	0	0
PPP1R18OS	10.9627882809393	53.9183346812571	16.8423958939914	34.7699621081236	29.4851226471463	38.749594479049	21.382064701532	9.66217318152018	14.9193353855884
GM5475	10.9627882809393	29.8271638662273	3.36847917879829	10.4309886324371	18.2526949720429	10.8498864541337	17.6955018219575	4.83108659076009	12.973335117903
GM14286	42.9375874336788	25.2383694252693	37.0532709667812	31.2929658973113	44.9297107004134	52.6994484915066	45.7133797067236	40.719158407835	49.9473402039264
GM12971	4.56782845039136	3.44159583071854	6.73695835759657	4.63599494774982	11.2324276751033	8.26658015553044	6.63581318323406	4.83108659076009	4.54066729126604
GM11998	0	0	0	0	0	0.516661259720653	0	0	0
5330411J11RIK	0	0	0	2.31799747387491	0	2.58330629860326	0	0	0
GM16322	20.098445181722	11.4719861023951	26.9478334303863	10.4309886324371	12.6364811344913	25.316401726312	34.6536910680001	62.1139704526297	49.9473402039264
GM13999	2.74069707023482	5.73599305119756	6.73695835759657	1.15899873693745	1.40405345938792	1.54998377916196	5.89850060731917	2.76062090900576	0.648666755895148
CSMD2OS	610.261880972286	736.501507773767	788.224127838799	632.81331036785	502.651138460875	566.260740653835	833.900523359747	743.297179749802	742.07476874405
4930401O12RIK	0.913565690078273	0	0	0	0	0	0	0	1.2973335117903
C230014O12RIK	52.9868100245398	25.2383694252693	64.0011043971675	38.246958318936	56.1621383755167	39.2662557387696	51.6118803140427	45.5502449985951	49.9473402039264
GM13905	1.82713138015655	1.14719861023951	0	0	0	3.61662881804457	1.47462515182979	5.52124181801153	2.59466702358059
A330041J22RIK	111.455014189549	107.836669362514	104.422854542747	96.1968951658087	124.960757885525	114.182138398264	131.241638512851	149.073529086311	125.192683887764
GM13601	12.7899196610958	422.169088568141	16.8423958939914	401.013562980359	415.599823978824	323.946609844849	78.8924456228939	46.2404002258466	38.9200053537089
GM16142	0	0	0	0	1.40405345938792	0	0	1.38031045450288	0
A630031M04RIK	8.22209121070445	6.88319166143707	0	3.47699621081236	9.82837421571542	3.09996755832392	7.37312575914896	7.59170749976585	7.13533431484663
GM13883	1308.22606819209	1559.0429113155	1040.86006624867	1633.02922034487	1208.890028533	1757.16494430994	1625.03691731643	1511.43994768066	1434.20219728417
GM12100	0	0	0	3.47699621081236	1.40405345938792	0.516661259720653	0.737312575914896	0.690155227251441	0
4933406I18RIK	2522.35487030611	2160.174983081	2192.87994539768	2207.89259386585	3197.02972702629	2174.62724216423	2366.77336868682	3342.42176557873	2956.62307337009
RAP1GAPOS	15.5306167313306	29.8271638662273	47.158708503176	24.3389734756865	16.848641512655	25.316401726312	32.4417533402554	31.0569852263149	30.487337527072
GM13822	0.913565690078273	28.6799652559878	3.36847917879829	0	33.69728302531	3.09996755832392	2.94925030365958	0.690155227251441	0
4930506C21RIK	271.329009953247	306.30202893395	222.319625800687	274.682700654177	217.628286205127	316.71335220876	221.193772774469	325.063112035429	240.006699681205
GM16835	582.854910269938	497.884196843948	387.375105561803	586.453360890352	609.359201374356	539.394355148362	524.966554051406	639.083740434835	638.288087800826
GM15910	91.3565690078273	100.953477701077	64.0011043971675	98.5148926396836	60.3742987536805	141.565185163459	151.149078062554	91.1004899971902	114.165349037546
GM12720	0	0	0	0	0	1.54998377916196	0	0	1.94600026768544
2900089D17RIK	147.084076102602	80.3039027167659	138.10764633073	57.9499368468727	130.576971723076	143.115168942621	111.334198963149	90.4103347699388	148.544687099989
PPP2R2COS	86.7887405574359	107.836669362514	124.633729615537	96.1968951658087	57.5661918349046	81.1158177761425	80.3670707747237	113.185457269236	104.435347699119
GM15656	0	3.44159583071854	0	2.31799747387491	4.21216037816375	3.61662881804457	0.737312575914896	2.76062090900576	1.94600026768544
GM15700	99.5786602185317	173.226990146166	269.478334303863	164.577820645118	106.708062913482	116.248783437147	130.504325936937	143.5522872683	121.949350108288
GM13523	0.913565690078273	9.1775888819161	0	4.63599494774982	7.02026729693959	2.58330629860326	1.47462515182979	1.38031045450288	2.59466702358059
2810001G20RIK	325.229385667865	306.30202893395	262.741375946266	246.866730967678	268.174210743092	354.429624168368	310.408594460171	349.218544989229	337.306713065477
GM12426	0	0	3.36847917879829	4.63599494774982	7.02026729693959	4.64995133748588	5.89850060731917	2.76062090900576	3.24333377947574
GM12116	13.7034853511741	21.7967735945507	30.3163126091846	33.6109633711862	16.848641512655	24.7997404665913	57.5103809213619	39.3388479533321	36.3253383301283
GM16091	300.563112035752	352.18997334353	293.057688555451	347.699621081236	381.902540953514	379.74602589468	350.96078613549	423.065154305133	397.632721363726
GM15241	3.65426276031309	0	3.36847917879829	2.31799747387491	0	1.03332251944131	1.47462515182979	3.45077613625721	1.2973335117903
GM16141	0	0	3.36847917879829	1.15899873693745	0	0.516661259720653	0.737312575914896	2.07046568175432	1.2973335117903
GM14174	0	0	0	0	2.80810691877584	1.03332251944131	1.47462515182979	2.76062090900576	0.648666755895148
CCCD201	2.74069707023482	5.73599305119756	6.73695835759657	0	0	2.58330629860326	3.68656287957448	6.21139704526297	3.24333377947574
GM16076	0	0	0	0	0	0	0	0	0
TBX3OS1	10.049222590861	21.7967735945507	0	6.95399242162472	11.2324276751033	6.71659637636849	2.94925030365958	3.45077613625721	5.18933404716119
GM13561	86.7887405574359	186.993373469041	87.5804586487555	168.054816855931	160.062094370223	141.048523903738	128.292388209192	207.046568175432	129.084684423134
AV039307	100.49222590861	160.607805433532	104.422854542747	169.213815592868	153.041827073283	141.048523903738	157.784891245788	187.032066585141	144.652686564618
AI646519	0	0	0	0	0	0	0	0	0
GM12319	6.39495983054791	17.2079791535927	30.3163126091846	19.7029785279367	5.61621383755167	8.7832414152511	12.5343137905532	5.52124181801153	7.78400107074178
GM14285	78.5666493467314	57.3599305119756	60.6326252183692	45.2009507405607	65.9905125912321	76.9825276983773	61.1969438009364	63.4942809071326	81.7320112427887
GM13062	4.56782845039136	5.73599305119756	6.73695835759657	1.15899873693745	1.40405345938792	4.64995133748588	7.37312575914896	3.45077613625721	5.18933404716119
GM15738	4874.78652225766	4012.90073861781	3243.84544918275	4836.50172924	3215.28242199833	6133.80247540359	5088.1940863887	5749.68319823176	5072.57403110006
9830144P21RIK	68.5174267558704	91.775888819161	70.738062754764	59.1089355838101	65.9905125912321	45.9828521151381	64.8835066805108	64.8745913616355	49.9473402039264
GM15533	5.48139414046964	10.3247874921556	13.4739167151931	8.11299115856218	2.80810691877584	8.7832414152511	6.63581318323406	9.66217318152018	9.73000133842722
GM15606	6.39495983054791	1.14719861023951	6.73695835759657	3.47699621081236	15.4445880532671	4.13329007776522	4.42387545548938	3.45077613625721	3.89200053537089
GM15938	45.6782845039136	63.0959235631732	67.3695835759657	88.0839040072465	73.0107798881717	57.3493998289925	64.8835066805108	66.9450570433898	44.7580061567652
GM11418	478.708421601015	1016.41796867221	360.427272131417	993.261917555398	845.240182551526	1405.8352876999	1201.08218616537	692.915848160447	971.702800330932
ZMIZ1OS1	735.420380513009	775.50626052191	468.218605852962	967.763945342774	1089.54548448502	831.824628150251	649.572379381023	691.535537705944	782.940774365444
GM14246	0.913565690078273	6.88319166143707	6.73695835759657	2.31799747387491	9.82837421571542	9.29990267497175	5.89850060731917	0.690155227251441	2.59466702358059
GM16341	16.4441824214089	80.3039027167659	13.4739167151931	22.0209760018116	37.9094434034738	20.6664503888261	25.8059401570214	18.6341911357889	19.4600026768544
GM13584	126.072065230802	122.750251295628	97.6858961851503	115.899873693745	81.4351006444992	164.814941850888	158.522203821703	122.157475223505	128.436017667239
GM11412	0.913565690078273	0	0	1.15899873693745	0	0	0	0	1.2973335117903
HOPXOS	11.8763539710175	3.44159583071854	0	16.2259823171244	2.80810691877584	2.58330629860326	6.63581318323406	1.38031045450288	5.18933404716119
GM16576	4.56782845039136	4.58879444095805	3.36847917879829	13.9079848432494	8.42432075632751	8.7832414152511	11.7970012146383	8.2818627270173	7.13533431484663
GM13923	0	1.14719861023951	10.1054375363949	1.15899873693745	0	0	2.21193772774469	1.38031045450288	0.648666755895148
GM13966	0	0	0	0	0	1.54998377916196	0	0	0
PLATR27	0	0	3.36847917879829	0	2.80810691877584	0	0.737312575914896	0	0
GM13427	190.935229226359	168.638195705208	124.633729615537	151.828834538806	207.799911989412	218.547712861836	227.829585957703	208.426878629935	186.167358941908
5730412P04RIK	8.22209121070445	3.44159583071854	0	5.79499368468727	11.2324276751033	9.29990267497175	11.0596886387234	6.21139704526297	8.43266782663693
GM13997	0	1.14719861023951	0	1.15899873693745	2.80810691877584	1.54998377916196	0	0	1.2973335117903
GM15764	309.698768936534	407.255506635027	235.79354251588	340.745628659611	328.548509496773	374.579413297473	345.062285528171	306.42892089964	328.87404523884
GM13802	0	0	0	0	2.80810691877584	0	0	0	0
GM11608	1.82713138015655	0	0	3.47699621081236	0	2.06664503888261	1.47462515182979	1.38031045450288	1.94600026768544
GM14205	0	0	0	0	0	0	0	0.690155227251441	0.648666755895148
GM11817	893.467244896551	832.866191033886	1222.75794190378	824.04810196253	657.097018993545	1005.93947267611	1206.24337419677	885.469156563599	1115.70682013965
GM14662	0	1.14719861023951	0	0	0	0	0.737312575914896	0	0
MAATS1OS	0.913565690078273	1.14719861023951	0	0	0	0	0	0	1.2973335117903
GM13647	72.1716895161835	18.3551777638322	87.5804586487555	3.47699621081236	19.6567484314308	21.1831116485468	56.773068345447	41.4093136350865	50.5960069598216
C030037D09RIK	9.13565690078273	18.3551777638322	10.1054375363949	20.8619772648742	16.848641512655	12.9165314930163	15.4835640942128	13.1129493177774	16.8653356532739
GM12976	12.7899196610958	6.88319166143707	6.73695835759657	4.63599494774982	15.4445880532671	11.3665477138544	7.37312575914896	10.3523284087716	9.08133458253208
CCDC142OS	61.2089012352443	81.4511013270054	104.422854542747	101.991888850496	56.1621383755167	53.2161097512272	72.9939450155747	77.2973854521614	70.056009636676
HECTD2OS	4839.15746034461	1468.41422110658	3826.59234711485	1130.02376851402	1363.33590906567	1324.20280866403	1757.75318098111	1717.79636062884	1992.055607354
GM6938	0.913565690078273	0	0	1.15899873693745	0	2.58330629860326	2.21193772774469	0.690155227251441	0
GM15245	0	0	3.36847917879829	0	1.40405345938792	0	0.737312575914896	0.690155227251441	1.2973335117903
D430040D24RIK	7.30852552062618	10.3247874921556	3.36847917879829	10.4309886324371	8.42432075632751	8.26658015553044	7.37312575914896	7.59170749976585	12.3246683620078
EPB41L4AOS	321.575122907552	333.834795579698	208.845709085494	176.167808014493	139.001292479404	278.997080249153	284.60265430315	155.284926131574	210.816695665923
GM14635	6.39495983054791	0	0	0	1.40405345938792	0	1.47462515182979	0	0
GM11184	7.30852552062618	17.2079791535927	40.4217501455794	13.9079848432494	7.02026729693959	13.9498540124576	7.37312575914896	13.1129493177774	11.6760016061127
GM16174	0	2.29439722047902	6.73695835759657	1.15899873693745	0	0	0	0	0
1810012K08RIK	16.4441824214089	22.9439722047902	16.8423958939914	13.9079848432494	5.61621383755167	11.883208973575	12.5343137905532	15.8735702267831	9.08133458253208
GM11715	49.3325472642267	47.03514301982	47.158708503176	45.2009507405607	42.1216037816375	27.8997080249152	22.8566898533618	28.9865195445605	27.8926705034914
GM15345	196.416623366829	73.4207110553288	117.89677125794	75.3349179009345	88.4553679414388	203.047875070217	336.951847193107	266.399917719056	331.468712262421
ZFP111	43.8511531237571	52.7711360710176	47.158708503176	39.4059570558734	67.3945660506201	46.4995133748588	38.3402539475746	45.5502449985951	40.8660056213943
PMEPA1OS	0.913565690078273	9.1775888819161	3.36847917879829	10.4309886324371	5.61621383755167	8.26658015553044	11.7970012146383	3.45077613625721	5.83800080305633
UCHL1OS	147.99764179268	173.226990146166	192.003313191502	181.96280169918	175.50668242349	149.831765318989	166.632642156766	178.060048630872	177.086024359375
GM11339	1.82713138015655	0	0	1.15899873693745	0	1.03332251944131	1.47462515182979	4.14093136350865	0.648666755895148
CDRT4OS1	1.82713138015655	1.14719861023951	3.36847917879829	0	0	1.03332251944131	0	0	0
GM16121	16.4441824214089	20.6495749843112	10.1054375363949	18.5439797909993	12.6364811344913	14.9831765318989	6.63581318323406	13.1129493177774	16.8653356532739
GM16253	9.13565690078273	33.2687596969459	20.2108750727897	13.9079848432494	14.0405345938792	25.8330629860326	22.8566898533618	12.4227940905259	20.1086694327496
4930458D05RIK	8.22209121070445	19.5023763740717	6.73695835759657	26.6569709495614	25.2729622689825	13.9498540124576	19.1701269737873	9.66217318152018	14.9193353855884
A230005M16RIK	10.9627882809393	29.8271638662273	26.9478334303863	15.0669835801869	15.4445880532671	17.5664828305022	22.1193772774469	19.3243463630404	22.054669700435
GM12514	6.39495983054791	2.29439722047902	13.4739167151931	2.31799747387491	0	1.54998377916196	9.58506348689365	1.38031045450288	5.83800080305633
GM14268	0	0	10.1054375363949	4.63599494774982	8.42432075632751	0	0	0	0
GM14114	20.098445181722	5.73599305119756	40.4217501455794	8.11299115856218	8.42432075632751	9.29990267497175	19.1701269737873	21.3948120447947	21.4060029445399
5330434G04RIK	4724.04818339475	2383.87871207771	4416.07620340455	2326.11046503347	2969.57306660545	3238.43277592905	4064.06691844291	5133.37458029622	5226.30805224721
1700003G18RIK	12.7899196610958	10.3247874921556	6.73695835759657	11.5899873693745	16.848641512655	8.26658015553044	10.3223760628085	12.4227940905259	12.973335117903
GM12290	0	0	0	0	1.40405345938792	0.516661259720653	0	0.690155227251441	0
GM12404	123.331368160567	104.395073531796	168.423958939914	97.3558939027461	87.0513144820509	84.732446594187	115.758074418639	98.6921974969561	94.7053463606916
9230111E07RIK	6.39495983054791	1.14719861023951	10.1054375363949	0	2.80810691877584	0.516661259720653	0.737312575914896	1.38031045450288	3.89200053537089
4930419G24RIK	7637.40916905436	7977.61913560557	9435.110179814	8117.62715350993	5543.2030576635	9881.66325341721	14111.4253904352	14459.4421661449	13225.0178191903
A230059L01RIK	26.4934050122699	50.4767388505385	37.0532709667812	124.012864852308	70.2026729693959	77.4991889580979	44.2387545548938	43.4797793168408	53.1906739834022
GM13028	0.913565690078273	1.14719861023951	6.73695835759657	0	0	1.54998377916196	2.94925030365958	2.07046568175432	1.94600026768544
GM12246	3.65426276031309	4.58879444095805	3.36847917879829	4.63599494774982	4.21216037816375	5.16661259720653	9.58506348689365	3.45077613625721	5.83800080305633
GM11513	5.48139414046964	5.73599305119756	3.36847917879829	4.63599494774982	8.42432075632751	8.7832414152511	2.21193772774469	9.66217318152018	6.48666755895148
GM14455	159.873995763698	173.226990146166	138.10764633073	127.48986106312	190.951270476757	147.248459020386	159.259516397618	130.439337950522	169.302023288634
GM11986	0	0	10.1054375363949	0	0	10.8498864541337	8.11043833506386	6.90155227251441	7.78400107074178
GM11773	30.147667772583	27.5327666457483	3.36847917879829	26.6569709495614	21.0608018908188	45.4661908554174	36.1283162198299	20.7046568175432	39.568672109604
GM15512	3.65426276031309	4.58879444095805	6.73695835759657	2.31799747387491	0	3.61662881804457	2.21193772774469	0.690155227251441	0.648666755895148
GM14798	422.067348816162	512.797778777062	441.270772422576	347.699621081236	342.589044090652	411.77902399736	415.106980240086	410.642360214607	432.012059426169
GM12811	12.7899196610958	8.03039027167659	3.36847917879829	15.0669835801869	5.61621383755167	9.8165639346924	11.0596886387234	10.3523284087716	17.514002409169
GM14703	543.571585596572	376.28114415856	282.952251019056	418.398544034421	307.487707605954	786.875098554554	617.130626040768	411.332515441859	562.394077361094
E130018N17RIK	0.913565690078273	0	0	1.15899873693745	1.40405345938792	0.516661259720653	1.47462515182979	0	0
1500009L16RIK	274.98327271356	158.313408213053	208.845709085494	173.849810540618	176.910735882878	214.931084043792	227.829585957703	267.090072946308	260.115369113954
GM15918	84.0480434872011	149.135819331137	47.158708503176	73.0169204270596	109.516169832258	75.949205178936	61.9342563768513	48.3108659076009	50.5960069598216
HOTAIRM1	0	0	0	0	0	0	0	0	0
B230398E01RIK	18.2713138015655	25.2383694252693	26.9478334303863	20.8619772648742	23.8689088095946	21.6997729082674	27.2805653088511	20.7046568175432	23.3520032122253
GM13381	34.7154962229744	49.329540240299	47.158708503176	34.7699621081236	50.545924537965	43.9162070762555	52.3491928899576	35.1979165898235	44.1093394008701
GM11186	9.13565690078273	8.03039027167659	13.4739167151931	6.95399242162472	15.4445880532671	11.883208973575	2.94925030365958	4.14093136350865	5.18933404716119
9530036M11RIK	1.82713138015655	10.3247874921556	0	11.5899873693745	2.80810691877584	5.68327385692718	0.737312575914896	0	0.648666755895148
GM15122	0.913565690078273	1.14719861023951	0	2.31799747387491	4.21216037816375	1.03332251944131	3.68656287957448	3.45077613625721	0.648666755895148
4930447M23RIK	12.7899196610958	20.6495749843112	30.3163126091846	47.5189482144356	35.1013364846979	26.8663855054739	28.7551904606809	26.9160538628062	29.1900040152817
GM11762	11.8763539710175	64.2431221734127	57.2641460395709	27.8159696864989	49.1418710785771	20.1497891291055	11.0596886387234	9.66217318152018	9.08133458253208
GM14120	16.4441824214089	19.5023763740717	13.4739167151931	9.27198989549963	19.6567484314308	18.0831440902228	34.6536910680001	39.3388479533321	21.4060029445399
TMEM250-PS	50.246112954305	58.5071291222151	57.2641460395709	35.9289608450611	35.1013364846979	46.4995133748588	47.1880048585533	40.719158407835	44.7580061567652
GM13565	9.13565690078273	20.6495749843112	6.73695835759657	15.0669835801869	12.6364811344913	14.9831765318989	18.4328143978724	33.1274509080692	23.3520032122253
GM11712	5.48139414046964	9.1775888819161	3.36847917879829	4.63599494774982	7.02026729693959	4.64995133748588	3.68656287957448	4.14093136350865	5.83800080305633
1200007C13RIK	0.913565690078273	1.14719861023951	3.36847917879829	0	2.80810691877584	2.06664503888261	2.21193772774469	0.690155227251441	0
1700122E12RIK	10.049222590861	14.9135819331137	0	3.47699621081236	7.02026729693959	4.13329007776522	2.94925030365958	5.52124181801153	3.89200053537089
PET100	1216.86949918426	1082.9554880661	1017.28071199708	960.809952921149	965.988780058887	923.273671120807	1076.47636083575	904.103347699388	1055.38081184141
GM16031	0	0	0	0	0	0.516661259720653	0	0	0.648666755895148
GM15674	12.7899196610958	26.3855680355088	47.158708503176	11.5899873693745	15.4445880532671	12.9165314930163	30.9671281884256	23.465277726549	20.1086694327496
GM11940	36.5426276031309	29.8271638662273	26.9478334303863	50.995944425248	46.3337641598013	19.6331278693848	18.4328143978724	42.7896240895894	25.2980034799108
A530058N18RIK	174.49104680495	28.6799652559878	94.317417006352	93.8788976919338	101.09184907593	100.232284385807	134.190888816511	113.875612496488	123.895350375973
GM16291	1.82713138015655	5.73599305119756	6.73695835759657	13.9079848432494	7.02026729693959	7.74991889580979	10.3223760628085	5.52124181801153	5.18933404716119
GM13031	33.8019305328961	72.2735124450893	26.9478334303863	57.9499368468727	57.5661918349046	41.8495620373729	38.3402539475746	42.0994688623379	40.8660056213943
GM15283	1073.43968584197	1232.09130739724	1088.01877475185	1232.01565736451	1016.53470459685	1406.35194895962	1528.44896987158	1521.79227608943	1334.30751687632
GM15650	0	0	0	0	0	0	0	0	0
GM14978	2.74069707023482	1.14719861023951	0	0	0	2.06664503888261	1.47462515182979	2.07046568175432	0.648666755895148
A230009B12RIK	342.587133779352	284.505255339399	309.900084449442	401.013562980359	210.608018908188	376.646058336356	453.447234187661	591.463029754485	538.393407392973
1700058P15RIK	4.56782845039136	11.4719861023951	6.73695835759657	2.31799747387491	1.40405345938792	1.03332251944131	4.42387545548938	2.76062090900576	3.24333377947574
GM2245	14.6170510412524	24.0911708150298	13.4739167151931	15.0669835801869	7.02026729693959	9.29990267497175	11.0596886387234	4.83108659076009	5.18933404716119
GM15841	1.82713138015655	8.03039027167659	0	3.47699621081236	0	3.09996755832392	3.68656287957448	3.45077613625721	3.24333377947574
GM16004	0	0	3.36847917879829	1.15899873693745	1.40405345938792	1.54998377916196	0.737312575914896	0.690155227251441	0
GM16271	130.639893681193	150.283017941376	128.002208794335	68.3809254793098	103.899955994706	41.8495620373729	73.7312575914896	26.2258986355548	34.3793380624429
MIA	120.590671090332	32.1215610867064	16.8423958939914	50.995944425248	28.0810691877584	66.1326412442436	23.5940024292767	60.0435047708754	29.8386707711768
GM15651	40.196890363444	21.7967735945507	67.3695835759657	18.5439797909993	12.6364811344913	36.6829494401663	72.9939450155747	106.974060223973	70.056009636676
FCOR	628.533194773852	284.505255339399	286.320730197854	221.368758755054	270.982317661868	195.814617434127	331.790659161703	253.97712362853	275.683371255438
TNFSF13	7.30852552062618	12.6191847126346	10.1054375363949	12.748986106312	7.02026729693959	15.4998377916196	8.84775091097875	15.1834149995317	11.6760016061127
GM16537	6.39495983054791	18.3551777638322	20.2108750727897	9.27198989549963	12.6364811344913	9.8165639346924	10.3223760628085	8.97201795426873	12.973335117903
AGXT2	7.30852552062618	9.1775888819161	16.8423958939914	8.11299115856218	7.02026729693959	12.9165314930163	5.89850060731917	6.90155227251441	7.78400107074178
GM16299	21.0120108718003	66.5375193938917	43.7902293243777	32.4519646342487	35.1013364846979	50.1161421929033	19.1701269737873	40.719158407835	77.8400107074178
GM15722	32.8883648428178	30.9743624764668	40.4217501455794	33.6109633711862	19.6567484314308	49.082819673462	30.2298156125107	48.3108659076009	31.7846710388623
BCL2L2	163.528258524011	184.698976248562	148.213083867125	180.803802962243	192.355323936145	218.547712861836	139.352076847915	110.424836360231	129.73335117903
4930570N18RIK	0	0	0	0	0	1.03332251944131	0	0	1.94600026768544
GM9017	114.195711259784	117.01425824443	249.267459231073	52.1549431621854	105.304009454094	56.8327385692718	75.9431953192343	110.424836360231	75.2453436838372
RAB42	82.2209121070445	114.719861023951	97.6858961851503	108.945881272121	123.556704426137	92.9990267497175	123.131200177788	128.368872268768	98.5973468960625
NAT8F7	0.913565690078273	4.58879444095805	6.73695835759657	2.31799747387491	2.80810691877584	2.58330629860326	2.94925030365958	2.07046568175432	5.18933404716119
GM1992	2967.26136137423	2757.86545901579	2789.10076004498	2459.39531978128	2264.73822999271	3110.30078351833	3083.4411924761	3987.02674783158	4116.43923291061
GM15978	7.30852552062618	5.73599305119756	3.36847917879829	6.95399242162472	4.21216037816375	2.58330629860326	4.42387545548938	3.45077613625721	4.54066729126604
GM16568	4.56782845039136	13.7663833228741	10.1054375363949	18.5439797909993	14.0405345938792	6.19993511664783	14.008938942383	9.66217318152018	7.78400107074178
GALNT2	458.609976419293	517.38657321802	522.114272713734	637.4493053156	554.601116458227	578.660610887131	492.52480071115	424.445464759636	462.499396953241
B230216N24RIK	591.077001480642	575.893702340235	272.846813482661	842.592081753529	871.917198279897	1086.53862919253	541.924743297448	464.47446794022	533.204073345812
SLAIN1OS	39.2833246733657	43.5935471891015	43.7902293243777	53.3139418991229	37.9094434034738	53.2161097512272	58.2476934972768	111.114991587482	67.4613426130954
5330439A09RIK	150.738338862915	133.075038787783	151.581563045923	92.7198989549963	146.021559776343	133.298605007928	133.453576240596	147.693218631808	153.085354391255
GM16262	7.30852552062618	9.1775888819161	6.73695835759657	23.1799747387491	18.2526949720429	12.3998702332957	17.6955018219575	15.1834149995317	12.973335117903
GM15810	989.391642354769	1751.77227783574	1229.49490026137	1520.60634286194	1430.73047511629	1755.61496053078	1743.74424203873	1044.20485883143	1604.1528873287
GM16240	11.8763539710175	20.6495749843112	13.4739167151931	22.0209760018116	9.82837421571542	20.1497891291055	20.6447521256171	21.3948120447947	22.054669700435
GM16564	35.6290619130526	79.1567041065264	33.6847917879829	59.1089355838101	64.5864591318442	58.3827223484338	56.0357557695321	49.0010211348523	44.7580061567652
CBX6	829.517646591072	750.267891096641	872.436107308756	851.864071649029	762.401028447639	1017.30602038997	828.739335328343	728.803919977522	720.66876579951
2310075C17RIK	115.109276949862	168.638195705208	77.4750211123606	168.054816855931	130.576971723076	218.031051602115	155.572953518043	96.6217318152018	147.247353588199
GM15758	35.6290619130526	80.3039027167659	138.10764633073	60.2679343207476	57.5661918349046	63.0326736859196	75.9431953192343	102.142973633213	59.6773415423536
GM16117	0	0	0	1.15899873693745	0	1.03332251944131	2.21193772774469	1.38031045450288	1.94600026768544
MIR17HG	10.049222590861	11.4719861023951	16.8423958939914	12.748986106312	7.02026729693959	8.7832414152511	8.11043833506386	8.97201795426873	9.73000133842722
CLEC2F	0	6.88319166143707	0	0	0	0.516661259720653	0.737312575914896	0	0
GM16552	1200.42531676285	778.947856352629	902.752419917941	640.926301526412	636.036217102727	941.356815211029	980.625725966812	901.342726790382	974.297467354513
1700007P06RIK	10.9627882809393	14.9135819331137	16.8423958939914	5.79499368468727	8.42432075632751	11.883208973575	8.84775091097875	8.97201795426873	6.48666755895148
TGFBR3L	48.4189815741484	51.6239374607781	26.9478334303863	83.4479090594967	30.8891761065342	62.516012426199	39.8148790994044	53.141952498361	59.6773415423536
GM15688	151.651904552993	52.7711360710176	64.0011043971675	73.0169204270596	91.2634748602147	71.8159151011707	78.155133046979	95.9315765879503	108.976014990385
GM15898	4.56782845039136	2.29439722047902	3.36847917879829	3.47699621081236	4.21216037816375	3.61662881804457	2.94925030365958	3.45077613625721	4.54066729126604
GM16226	463.177804869684	944.144456227119	609.69473136249	1189.13270409783	671.137553587425	911.907123406952	900.258655192088	907.554123835645	987.270802472416
GM16146	9.13565690078273	25.2383694252693	10.1054375363949	16.2259823171244	12.6364811344913	16.0164990513402	13.2716263664681	11.7326388632745	9.08133458253208
1810008B01RIK	1.82713138015655	2.29439722047902	0	1.15899873693745	0	2.06664503888261	2.94925030365958	0.690155227251441	0.648666755895148
GM3513	0.913565690078273	2.29439722047902	10.1054375363949	2.31799747387491	0	0.516661259720653	0	2.07046568175432	0.648666755895148
CD300LD2	0	0	0	0	0	0	0	0	0
0610012D04RIK	0.913565690078273	0	0	2.31799747387491	0	2.58330629860326	2.94925030365958	0.690155227251441	0.648666755895148
ZFP966	48.4189815741484	34.4159583071854	60.6326252183692	46.3599494774982	49.1418710785771	24.2830792068707	30.2298156125107	53.141952498361	42.8120058890798
3632454L22RIK	48.4189815741484	48.1823416300595	26.9478334303863	62.5859317946225	44.9297107004134	42.3662232970935	44.9760671308087	64.184436134384	55.1366742510876
D030046N08RIK	0	1.14719861023951	0	0	1.40405345938792	0.516661259720653	0	0	0
IER5L	152.565470243072	365.956356666404	286.320730197854	213.255767596491	234.476927717782	366.829494401663	303.772781276937	176.679738176369	179.032024627061
GM16538	6.39495983054791	4.58879444095805	6.73695835759657	3.47699621081236	2.80810691877584	6.71659637636849	7.37312575914896	4.14093136350865	4.54066729126604
4930556I23RIK	8.22209121070445	0	0	4.63599494774982	2.80810691877584	4.13329007776522	3.68656287957448	6.21139704526297	5.83800080305633
TMSB15B1	32.8883648428178	48.1823416300595	30.3163126091846	28.9749684234363	33.69728302531	20.1497891291055	27.2805653088511	26.2258986355548	43.4606726449749
SKINT1	41.1104560535223	16.0607805433532	134.739167151931	30.1339671603738	51.949977997353	14.4665152721783	22.1193772774469	17.9440359085375	5.18933404716119
SLC5A3	408.363863464988	281.063659508681	373.90118884661	279.318695601926	300.467440309014	359.079575505854	314.832469915661	171.158496358357	299.684041223558
GM15684	0	0	3.36847917879829	2.31799747387491	1.40405345938792	0	0	0	0.648666755895148
GM15756	0.913565690078273	8.03039027167659	3.36847917879829	1.15899873693745	2.80810691877584	3.61662881804457	2.21193772774469	0.690155227251441	2.59466702358059
GM454	1.82713138015655	3.44159583071854	0	3.47699621081236	0	1.03332251944131	1.47462515182979	1.38031045450288	0
GM15825	0	0	0	2.31799747387491	8.42432075632751	2.06664503888261	2.21193772774469	0	0.648666755895148
RDH1	10.049222590861	12.6191847126346	3.36847917879829	6.95399242162472	11.2324276751033	6.71659637636849	7.37312575914896	5.52124181801153	2.59466702358059
GM16337	300.563112035752	283.35805672916	336.847917879829	214.414766333429	214.820179286351	266.597210015857	275.017590816256	240.864174310753	371.037384372025
GM16575	0	1.14719861023951	0	1.15899873693745	0	1.03332251944131	0.737312575914896	2.07046568175432	1.2973335117903
GM16118	1.82713138015655	6.88319166143707	6.73695835759657	10.4309886324371	2.80810691877584	5.16661259720653	5.89850060731917	6.21139704526297	3.24333377947574
1700028K03RIK	101.405791598688	287.946851170118	229.056584158283	217.891762544241	176.910735882878	181.86476342167	200.549020648852	248.455881810519	151.13935412357
RASGEF1B	2607.31647948339	3349.81994189938	1977.29727795459	4751.89482144356	4605.29534679237	3857.90962633411	2626.30739540886	3183.6860633109	3591.66782739144
GM16536	65.7767296856356	87.1870943782029	60.6326252183692	76.493916637872	64.5864591318442	87.3157528927903	70.0446947119151	80.0580063611672	49.9473402039264
GM15867	33.8019305328961	64.2431221734127	30.3163126091846	40.5649557928109	53.3540314567409	60.966028647037	41.2895042512342	54.5222629528639	42.1633391331846
GM5083	0.913565690078273	2.29439722047902	0	0	0	1.03332251944131	0.737312575914896	0.690155227251441	0.648666755895148
GM15679	186.367400775968	271.886070626764	363.795751310215	221.368758755054	151.637773613895	193.747972395245	241.838524900086	280.203022264085	187.464692453698
GM15775	20.098445181722	35.5631569174249	33.6847917879829	39.4059570558734	19.6567484314308	25.8330629860326	45.7133797067236	32.4372956808177	27.8926705034914
GM15759	6.39495983054791	6.88319166143707	37.0532709667812	10.4309886324371	7.02026729693959	6.71659637636849	6.63581318323406	6.90155227251441	6.48666755895148
1700023H06RIK	13.7034853511741	19.5023763740717	10.1054375363949	8.11299115856218	7.02026729693959	16.0164990513402	13.2716263664681	6.90155227251441	12.3246683620078
GM16565	1.82713138015655	2.29439722047902	0	1.15899873693745	0	0.516661259720653	1.47462515182979	0.690155227251441	0
SHKBP1	262.193353052464	347.601178902572	249.267459231073	227.163752439741	282.214745336971	261.43059741865	288.289217182724	207.046568175432	259.466702358059
FHITOS	59.3817698550877	64.2431221734127	26.9478334303863	67.2219267423723	32.2932295659221	83.1824628150251	124.605825329617	126.988561814265	120.652016596498
GM7097	0	0	0	0	0	0	0	0	0
GM4491	3.65426276031309	2.29439722047902	6.73695835759657	1.15899873693745	0	8.26658015553044	2.21193772774469	3.45077613625721	3.24333377947574
PITPNM2OS2	21.9255765618785	37.8575541379039	64.0011043971675	27.8159696864989	42.1216037816375	57.8660610887131	43.5014419789789	18.6341911357889	35.6766715742332
A530032D15RIK	0.913565690078273	2.29439722047902	3.36847917879829	2.31799747387491	4.21216037816375	3.61662881804457	3.68656287957448	4.83108659076009	1.2973335117903
TIMM10B	909.91142731796	626.370441190774	730.959981799228	554.001396256103	511.075459217202	778.608518399024	704.133509998726	549.363560892147	697.96542934318
RUNX2OS2	24.6662736321134	19.5023763740717	47.158708503176	11.5899873693745	19.6567484314308	30.9996755832392	34.6536910680001	28.9865195445605	37.6226718419186
GM16579	0	0	0	0	0	1.03332251944131	3.68656287957448	0	1.2973335117903
GM16133	6.39495983054791	14.9135819331137	16.8423958939914	10.4309886324371	15.4445880532671	9.8165639346924	10.3223760628085	8.97201795426873	9.08133458253208
ZFP882	52.0732443344615	92.9230874294005	64.0011043971675	86.924905270309	108.11211637287	70.2659313220088	78.155133046979	73.1564540886528	66.8126758572003
UMAD1	1624.31979695917	1803.39621529651	1579.8167348564	2470.98530715065	2333.53684950272	1839.83074586524	1439.97146076179	1895.16625403246	1738.426905799
GM15699	0.913565690078273	0	0	0	0	3.61662881804457	5.89850060731917	1.38031045450288	0.648666755895148
SPEER4COS	1.82713138015655	0	0	0	0	0.516661259720653	0	0	0
RPS6KC1	806.678504339115	909.728497919933	875.804586487555	1299.23758410689	1023.55497189379	971.323168274827	785.237893349364	862.00387883705	919.80945985932
9230117E06RIK	117.849974020097	73.4207110553288	165.055479761116	79.9709128486843	44.9297107004134	87.832414152511	187.277394282384	153.21446044982	155.680021414836
ETOHD2	92.2701346979055	144.547024890179	107.791333721545	112.422877482933	117.940490588585	78.0158502178186	119.444637298213	102.142973633213	105.732681210909
4930448H16RIK	0	0	0	1.15899873693745	0	0.516661259720653	0.737312575914896	0	0.648666755895148
4930428N03RIK	29.2341020825047	25.2383694252693	30.3163126091846	31.2929658973113	36.5053899440859	21.1831116485468	13.2716263664681	19.3243463630404	18.8113359209593
0610040B10RIK	110.541448499471	144.547024890179	111.159812900343	135.602852221682	167.082361667162	123.482041073236	108.38494865949	137.340890223037	132.32801820261
GM16055	100.49222590861	139.958230449221	144.844604688326	124.012864852308	110.920223291645	126.58200863156	125.343137905532	171.848651585609	111.570682013965
TBC1D22BOS	140.689116272054	176.668585976885	161.687000582318	179.644804225305	124.960757885525	168.431570668933	188.014706858298	191.863153175901	192.005359744964
GM8113	0	1.14719861023951	3.36847917879829	4.63599494774982	0	1.03332251944131	0	0	2.59466702358059
GM13625	31.0612334626613	86.0398957679634	64.0011043971675	79.9709128486843	53.3540314567409	51.1494647123446	61.9342563768513	55.9025734073667	40.2173388654992
GM16169	69.4309924459487	105.542272142035	134.739167151931	110.104880009058	109.516169832258	103.848913203851	120.181949874128	177.36989340362	127.787350911344
MFSD14A	838.653303491854	602.279270375744	454.744689137769	528.503424043479	522.307886892305	712.47587715478	696.023071663662	613.547997026531	690.181428272438
4930486I03RIK	0	16.0607805433532	0	4.63599494774982	33.69728302531	32.5496593624011	1.47462515182979	0.690155227251441	0
GM16160	0	0	0	0	0	0	0	0	0
UCKL1	505.201826613285	1217.17772546412	1040.86006624867	796.232132276031	644.460537859054	422.628910451494	563.30680799898	479.657882939752	454.715395882499
GM15689	136.121287821663	84.8926971577239	90.9489378275537	78.8119141117469	67.3945660506201	89.8990591913936	92.9013845652769	101.452818405962	110.273348502175
GM15734	1.82713138015655	10.3247874921556	0	9.27198989549963	14.0405345938792	9.8165639346924	9.58506348689365	15.8735702267831	3.89200053537089
BCL2A1B	17.3577481114872	4.58879444095805	0	6.95399242162472	0	5.68327385692718	0.737312575914896	1.38031045450288	2.59466702358059
4930473D10RIK	1498.24773172837	1291.74563512969	1832.45267326627	892.42902744184	699.218622775183	849.907772240474	717.405136365194	1679.14766790276	1120.24748743092
GM16343	6.39495983054791	9.1775888819161	16.8423958939914	4.63599494774982	7.02026729693959	3.09996755832392	5.89850060731917	2.07046568175432	2.59466702358059
GM4117	458.609976419293	585.071291222151	552.430585322919	511.118442989417	471.76196235434	567.294063173277	540.450118145619	675.661967479161	609.098083785544
GM16168	895.294376276707	916.61168958137	1047.59702460627	1132.34176598789	652.884858615382	970.806507015107	1272.60150602911	1432.76225177399	1227.92616890952
PIRA2	0	0	0	2.31799747387491	0	0	0	0	0
UGT1A5	0	0	0	0	0	0	0	0	0
GM15509	0	0	0	1.15899873693745	1.40405345938792	0	0.737312575914896	0.690155227251441	0
FAR2OS1	1050.60054359001	391.194726091674	528.851231071331	594.566352048914	485.80249694822	489.794874215179	618.605251192598	752.269197704071	700.56009636676
GM14435	4.56782845039136	2.29439722047902	3.36847917879829	6.95399242162472	1.40405345938792	1.54998377916196	0.737312575914896	5.52124181801153	3.24333377947574
4933413C19RIK	0	1.14719861023951	0	6.95399242162472	1.40405345938792	0	0.737312575914896	0	0
GM16553	2.74069707023482	13.7663833228741	3.36847917879829	10.4309886324371	12.6364811344913	7.23325763608914	6.63581318323406	4.83108659076009	6.48666755895148
A830011K09RIK	59.3817698550877	37.8575541379039	57.2641460395709	66.0629280054349	43.5256572410254	61.9993511664783	74.4685701674045	111.114991587482	97.3000133842722
GM16268	50.246112954305	12.6191847126346	40.4217501455794	11.5899873693745	28.0810691877584	22.7330954277087	28.017877884766	26.9160538628062	27.8926705034914
GM16567	0	4.58879444095805	0	5.79499368468727	1.40405345938792	1.03332251944131	1.47462515182979	0	0
GM16582	28.3205363924265	30.9743624764668	30.3163126091846	31.2929658973113	26.6770157283704	22.2164341679881	22.1193772774469	16.5637254540346	17.514002409169
NCKAP5LOS	43.8511531237571	56.2127319017361	60.6326252183692	45.2009507405607	30.8891761065342	69.2326088025675	63.408881528681	55.2124181801153	52.542007227507
GM7568	125.158499540723	157.166209602813	138.10764633073	69.5399242162472	106.708062913482	114.182138398264	148.199827758894	144.932597722803	150.490687367674
2010320O07RIK	287.773192374656	212.23174289431	303.163126091846	56.7909381099352	204.991805070636	210.281132706306	195.387832617447	176.679738176369	273.737370987753
FBXO24	10.049222590861	10.3247874921556	0	18.5439797909993	12.6364811344913	17.5664828305022	22.8566898533618	16.5637254540346	19.4600026768544
GM15852	1.82713138015655	3.44159583071854	3.36847917879829	9.27198989549963	5.61621383755167	4.64995133748588	3.68656287957448	5.52124181801153	7.13533431484663
GM16239	30.147667772583	40.1519513583829	67.3695835759657	34.7699621081236	18.2526949720429	39.7829169984903	42.764129403064	70.395833179647	46.7040064244507
GM15716	0	1.14719861023951	6.73695835759657	2.31799747387491	2.80810691877584	0	1.47462515182979	2.76062090900576	1.2973335117903
TMSB15B2	44.7647188138354	75.7151082758078	80.8435002911589	82.2889103225592	54.7580849161288	86.7990916330697	84.790946230213	53.141952498361	76.5426771956275
1810020O05RIK	10.9627882809393	19.5023763740717	13.4739167151931	13.9079848432494	14.0405345938792	24.2830792068707	16.9581892460426	15.8735702267831	7.78400107074178
PHTF1OS	56.6410727848529	115.867059634191	138.10764633073	101.991888850496	63.1824056724563	79.5658339969805	73.7312575914896	102.142973633213	92.7593460930062
IER3IP1	565.497162158451	481.823416300595	410.954459813391	423.034538982171	474.570069273116	715.059183453383	673.1663818103	469.30555453098	665.532091548422
GM16006	4.56782845039136	0	10.1054375363949	1.15899873693745	1.40405345938792	1.54998377916196	2.94925030365958	2.07046568175432	0.648666755895148
GM16540	0	0	0	1.15899873693745	1.40405345938792	1.54998377916196	1.47462515182979	0	0
GM16227	0	0	0	0	0	1.03332251944131	2.21193772774469	1.38031045450288	4.54066729126604
GM16282	21.9255765618785	10.3247874921556	16.8423958939914	10.4309886324371	11.2324276751033	14.4665152721783	13.2716263664681	13.8031045450288	8.43266782663693
GM16555	3.65426276031309	3.44159583071854	3.36847917879829	5.79499368468727	2.80810691877584	4.64995133748588	5.16118803140427	12.4227940905259	11.0273348502175
GM15446	88.6158719375924	76.8623068860473	77.4750211123606	76.493916637872	94.0715817789905	72.3325763608914	122.393887601873	105.59374976947	90.8133458253208
GM16578	3.65426276031309	5.73599305119756	6.73695835759657	11.5899873693745	2.80810691877584	6.71659637636849	4.42387545548938	3.45077613625721	3.24333377947574
GM16213	4.56782845039136	2.29439722047902	0	4.63599494774982	2.80810691877584	5.68327385692718	5.16118803140427	10.3523284087716	7.78400107074178
GIMAP1	0.913565690078273	3.44159583071854	3.36847917879829	5.79499368468727	7.02026729693959	6.19993511664783	5.16118803140427	0	4.54066729126604
GM16302	4.56782845039136	9.1775888819161	3.36847917879829	4.63599494774982	9.82837421571542	7.23325763608914	3.68656287957448	4.14093136350865	1.2973335117903
GM16350	0	0	0	0	0	0	1.47462515182979	0	0.648666755895148
GM15996	23.7527079420351	28.6799652559878	13.4739167151931	22.0209760018116	23.8689088095946	53.7327710109479	42.0268168271491	17.9440359085375	53.1906739834022
4732440D04RIK	719.889763781679	753.70948692736	606.326252183692	452.009507405607	763.805081907027	420.562265412611	441.650232973023	661.168707706881	565.637411140569
GM16243	9.13565690078273	8.03039027167659	10.1054375363949	8.11299115856218	1.40405345938792	3.61662881804457	4.42387545548938	9.66217318152018	3.89200053537089
GM15917	0	0	0	0	0	1.03332251944131	0.737312575914896	1.38031045450288	0.648666755895148
GALNT4	18.2713138015655	8.03039027167659	16.8423958939914	12.748986106312	15.4445880532671	11.3665477138544	14.008938942383	11.7326388632745	19.4600026768544
GM16573	2.74069707023482	19.5023763740717	6.73695835759657	8.11299115856218	4.21216037816375	4.13329007776522	0	2.07046568175432	0.648666755895148
GM15894	7.30852552062618	22.9439722047902	6.73695835759657	15.0669835801869	16.848641512655	3.61662881804457	11.0596886387234	14.4932597722803	12.3246683620078
RUNX2OS3	2.74069707023482	10.3247874921556	10.1054375363949	3.47699621081236	5.61621383755167	5.16661259720653	10.3223760628085	5.52124181801153	11.0273348502175
GM16339	7.30852552062618	4.58879444095805	6.73695835759657	2.31799747387491	4.21216037816375	4.13329007776522	2.21193772774469	3.45077613625721	3.89200053537089
GM15629	0	0	0	0	0	0	2.21193772774469	0	0
GM16333	17.3577481114872	10.3247874921556	10.1054375363949	8.11299115856218	4.21216037816375	18.5998053499435	15.4835640942128	29.676674771812	23.3520032122253
NWD2	2790.02961749904	2878.32131309094	1923.40161109382	5584.05591456465	4727.44799775912	2861.27005633297	1872.03663024792	2370.6832056087	2423.41900002427
GALNT6OS	0	0	0	0	1.40405345938792	2.06664503888261	0.737312575914896	0.690155227251441	0
DLX6OS1	6.39495983054791	1.14719861023951	0	4.63599494774982	1.40405345938792	23.2497566874294	20.6447521256171	17.9440359085375	11.0273348502175
1110002E22RIK	8.22209121070445	45.8879444095805	10.1054375363949	62.5859317946225	49.1418710785771	42.3662232970935	15.4835640942128	11.7326388632745	9.73000133842722
E430024P14RIK	208.292977337846	216.820537335268	175.160917297511	210.937770122617	235.88098117717	221.131019160439	313.357844763831	289.865195445605	370.38871761613
GM16577	0.913565690078273	2.29439722047902	0	1.15899873693745	0	0.516661259720653	0	1.38031045450288	0.648666755895148
CDK5R2	99.5786602185317	138.811031838981	134.739167151931	137.920849695557	126.364811344913	233.014228134014	157.047578669873	103.523284087716	90.8133458253208
GM13538	0.913565690078273	0	0	0	0	0.516661259720653	2.94925030365958	0	0.648666755895148
GM16251	21.9255765618785	52.7711360710176	53.8956668607726	62.5859317946225	56.1621383755167	45.9828521151381	44.2387545548938	40.0290031805836	35.028004818338
LIME1	10.9627882809393	12.6191847126346	6.73695835759657	8.11299115856218	5.61621383755167	0.516661259720653	9.58506348689365	2.07046568175432	3.24333377947574
GM15849	0.913565690078273	1.14719861023951	10.1054375363949	3.47699621081236	0	1.54998377916196	3.68656287957448	0.690155227251441	6.48666755895148
GM15872	0.913565690078273	0	0	1.15899873693745	0	2.06664503888261	1.47462515182979	0.690155227251441	1.94600026768544
RNF8	557.275070947746	577.040900950475	488.429480925752	747.554185324658	703.430783153347	695.426055583999	694.548446511832	768.142767930854	725.209433090776
SRPX	4.56782845039136	3.44159583071854	3.36847917879829	3.47699621081236	2.80810691877584	1.54998377916196	1.47462515182979	4.14093136350865	1.2973335117903
AI480526	498.806866782737	853.515766018197	609.69473136249	879.680041335527	758.188868069476	840.607869565502	658.420130292002	583.871322254719	695.370762319599
GM15939	52.0732443344615	40.1519513583829	20.2108750727897	76.493916637872	60.3742987536805	63.5493349456403	57.5103809213619	78.6776959066643	64.8666755895148
GM15934	38.3697589832874	6.88319166143707	23.579354251588	6.95399242162472	7.02026729693959	18.0831440902228	33.1790659161703	39.3388479533321	39.568672109604
GM14399	614.829709422677	517.38657321802	586.115377110902	480.984475829043	634.632163643339	504.261389487357	592.061998459661	492.080677030278	567.583411408255
TTBK2	144.343379032367	177.815784587124	192.003313191502	207.460773911804	172.698575504714	244.380775847869	229.304211109533	129.749182723271	145.301353320513
SNHG9	964.725368722656	1398.43510588197	1047.59702460627	798.550129749906	637.440270562115	1131.48815878823	957.76903611345	378.895219761041	681.100093689906
GM15890	2.74069707023482	4.58879444095805	3.36847917879829	10.4309886324371	8.42432075632751	3.61662881804457	4.42387545548938	4.83108659076009	5.18933404716119
CMC4	118.763539710175	142.2526276697	107.791333721545	128.648859800057	110.920223291645	164.814941850888	117.232699570468	138.031045450288	140.112019273352
SHPRH	1357.55861545631	1529.21574744927	1475.39388031365	1692.13815592868	1746.64250347857	1576.33350340771	1471.67590152613	1494.18606699937	1548.36754632172
NHLRC4	0	0	0	1.15899873693745	4.21216037816375	0.516661259720653	0	0.690155227251441	0
USP49	393.746812423735	449.701855213889	414.322938992189	458.963499827232	492.822764245159	428.828845568142	433.539794637959	436.868258850162	460.553396685555
GM15680	1849.9705224085	2216.38771498274	3742.3803676449	1328.21255253032	1533.22637765161	1823.8142468139	2049.72896104341	2046.31024880052	1782.53624519987
GM16541	681.520004798391	754.856685537599	1010.54375363949	584.135363416477	554.601116458227	682.509524090982	774.178204710641	942.752040425469	794.616775971557
A730090N16RIK	306.044506176221	377.4283427688	451.37620995897	321.042650131675	290.639066093299	306.896788274068	376.029413716597	539.011232483376	491.689400968522
ABHD12B	1.82713138015655	1.14719861023951	6.73695835759657	3.47699621081236	0	8.26658015553044	3.68656287957448	2.76062090900576	2.59466702358059
KCNE1L	84.9616091772793	41.2991499686224	60.6326252183692	42.8829532666858	40.7175503222496	6.19993511664783	5.89850060731917	6.21139704526297	2.59466702358059
UGT1A7C	0	0	0	0	1.40405345938792	0	0	0	0
POU3F1	371.821235861857	184.698976248562	306.531605270644	139.079848432494	158.658040910835	204.081197589658	369.393600533363	256.737744537536	282.17003881439
OLFR287	0.913565690078273	2.29439722047902	0	3.47699621081236	0	1.54998377916196	0.737312575914896	3.45077613625721	1.94600026768544
GM15809	47.5054158840702	48.1823416300595	30.3163126091846	44.0419520036232	42.1216037816375	32.5496593624011	43.5014419789789	71.0859884068984	60.9746750541439
UBA52	676.952176348	446.26025938317	559.167543680516	332.632637501049	428.236305113315	411.26236273764	476.303924041023	336.105595671452	364.550716813073
4930405H06RIK	3.65426276031309	5.73599305119756	16.8423958939914	5.79499368468727	7.02026729693959	5.16661259720653	5.16118803140427	11.0424836360231	7.78400107074178
ACAD11	279.551101163951	377.4283427688	387.375105561803	397.536566769547	370.67011327841	354.946285428088	340.638410072682	347.148079307475	309.414042561986
GM16043	201.898017507298	275.327666457483	272.846813482661	288.590685497426	196.567484314308	361.146220544736	286.814592030895	281.583332718588	322.387377679889
GM16534	0	0	0	0	0	0.516661259720653	0	1.38031045450288	0
4930480K15RIK	708.013409810661	1151.78740468047	997.069836924293	1391.95748306188	777.845616500906	1014.20605283164	1143.571805244	1180.85559382722	979.486801401674
GM16231	0	0	6.73695835759657	2.31799747387491	0	0	2.94925030365958	2.76062090900576	1.2973335117903
BC035044	5.48139414046964	5.73599305119756	0	1.15899873693745	7.02026729693959	10.8498864541337	5.16118803140427	1.38031045450288	2.59466702358059
D630014O11RIK	3.65426276031309	6.88319166143707	0	5.79499368468727	9.82837421571542	2.06664503888261	1.47462515182979	2.07046568175432	2.59466702358059
FBXW10	15.5306167313306	30.9743624764668	16.8423958939914	49.8369456883105	33.69728302531	30.9996755832392	28.7551904606809	23.465277726549	29.8386707711768
CD200R2	5.48139414046964	5.73599305119756	6.73695835759657	6.95399242162472	19.6567484314308	2.06664503888261	8.11043833506386	6.90155227251441	2.59466702358059
GM15523	2.74069707023482	3.44159583071854	0	4.63599494774982	2.80810691877584	2.06664503888261	0.737312575914896	0	1.2973335117903
GM16556	0	0	0	0	0	0	0	0	0.648666755895148
GM16161	57.5546384749312	125.044648516107	225.688104979485	13.9079848432494	95.4756352383784	7.74991889580979	17.6955018219575	15.8735702267831	47.3526731803458
GM16029	0.913565690078273	1.14719861023951	0	0	2.80810691877584	1.54998377916196	0.737312575914896	1.38031045450288	1.2973335117903
1700025N21RIK	13.7034853511741	13.7663833228741	10.1054375363949	6.95399242162472	5.61621383755167	5.16661259720653	17.6955018219575	11.7326388632745	9.73000133842722
AU015336	5.48139414046964	4.58879444095805	13.4739167151931	2.31799747387491	5.61621383755167	5.16661259720653	2.94925030365958	4.83108659076009	9.08133458253208
TEPP	2.74069707023482	2.29439722047902	0	1.15899873693745	1.40405345938792	2.58330629860326	0.737312575914896	2.76062090900576	1.94600026768544
4930524O07RIK	8.22209121070445	53.9183346812571	16.8423958939914	24.3389734756865	33.69728302531	22.7330954277087	22.1193772774469	24.8455881810519	17.514002409169
GM15851	5.48139414046964	2.29439722047902	13.4739167151931	0	2.80810691877584	0.516661259720653	1.47462515182979	5.52124181801153	1.94600026768544
ITGA10	183.626703705733	493.29540240299	400.849022276996	217.891762544241	251.325569230437	123.998702332957	170.319205036341	139.411355904791	147.896020344094
GM16050	21.9255765618785	48.1823416300595	30.3163126091846	41.7239545297483	22.4648553502067	55.7994160498305	36.1283162198299	56.5927286346182	49.2986734480313
GM15647	2.74069707023482	0	0	0	0	1.54998377916196	0	0.690155227251441	0
TMEM189	420.240217436005	513.944977387302	444.639251601374	631.654311630912	537.752474945573	593.12712615931	538.238180417874	475.516951576243	496.878735015684
GM15657	0	4.58879444095805	6.73695835759657	4.63599494774982	4.21216037816375	1.54998377916196	0.737312575914896	0.690155227251441	0.648666755895148
TRIM34B	0	0	0	0	0	0	0	0	0
GM16549	47.5054158840702	100.953477701077	90.9489378275537	90.4019014811214	44.9297107004134	73.3658988803327	75.2058827433194	78.6776959066643	77.8400107074178
GM16116	17.3577481114872	36.7103555276644	10.1054375363949	28.9749684234363	14.0405345938792	26.8663855054739	28.7551904606809	20.0145015902918	17.514002409169
PITPNM2OS1	31.9747991527395	41.2991499686224	30.3163126091846	53.3139418991229	37.9094434034738	66.6493025039642	42.764129403064	44.8600897713437	37.6226718419186
PCP4	431.203005716945	596.543277324546	222.319625800687	446.21451372092	498.438978082711	898.990591913936	471.880048585533	449.291052940688	450.174728591233
GM16110	2.74069707023482	1.14719861023951	0	1.15899873693745	1.40405345938792	2.06664503888261	0	2.07046568175432	0.648666755895148
GM16315	33.8019305328961	20.6495749843112	23.579354251588	22.0209760018116	35.1013364846979	7.74991889580979	0.737312575914896	9.66217318152018	7.13533431484663
CFB	14.6170510412524	18.3551777638322	16.8423958939914	15.0669835801869	7.02026729693959	11.3665477138544	14.7462515182979	10.3523284087716	16.8653356532739
GM16132	0.913565690078273	3.44159583071854	0	3.47699621081236	4.21216037816375	2.58330629860326	1.47462515182979	2.07046568175432	1.2973335117903
GM16244	10.049222590861	5.73599305119756	3.36847917879829	4.63599494774982	12.6364811344913	10.8498864541337	8.84775091097875	11.0424836360231	11.0273348502175
CAR15	42.0240217436005	34.4159583071854	23.579354251588	25.497972212624	40.7175503222496	51.6661259720653	28.7551904606809	26.2258986355548	34.3793380624429
GM16308	21.0120108718003	14.9135819331137	20.2108750727897	10.4309886324371	16.848641512655	21.6997729082674	23.5940024292767	17.9440359085375	13.6220018737981
GM16572	175.404612495028	252.383694252693	373.90118884661	243.389734756865	233.072874258394	232.497566874294	269.119090208937	216.018586129701	199.14069405981
GM17017	0	0	0	0	0	0	0	0	0
BLOC1S1	139.775550581976	137.663833228741	124.633729615537	129.807858536995	130.576971723076	204.081197589658	145.250577455234	118.706699087248	131.679351446715
GM14027	22.8391422519568	28.6799652559878	40.4217501455794	45.2009507405607	32.2932295659221	26.8663855054739	30.2298156125107	16.5637254540346	22.7033364563302
GM16028	0	0	0	0	0	0	0	0	0.648666755895148
4921534H16RIK	2588.13159999175	2646.58719382256	2714.99421811142	1973.77484900448	1568.3277141363	1800.56449012647	1855.07844100188	1791.64296994474	2230.11630676752
GM4524	25.5798393221916	17.2079791535927	23.579354251588	18.5439797909993	9.82837421571542	12.9165314930163	27.2805653088511	31.7471404535663	24.0006699681205
CHURC1	248.48986770129	329.24600113874	643.379523150473	186.59879664693	233.072874258394	233.530889393735	205.710208680256	170.468341131106	177.086024359375
2810442N19RIK	4.56782845039136	4.58879444095805	3.36847917879829	2.31799747387491	5.61621383755167	3.09996755832392	4.42387545548938	3.45077613625721	5.18933404716119
D730045A05RIK	24.6662736321134	27.5327666457483	47.158708503176	42.8829532666858	22.4648553502067	40.8162395179316	46.4506922826384	26.9160538628062	25.9466702358059
EIF4EBP3	187.280966466046	254.678091473172	208.845709085494	187.757795383868	207.799911989412	214.414422784071	196.862457769277	185.651756130638	170.599356800424
METTL23	674.211479277765	837.454985474844	784.855648660001	475.189482144356	664.117286290485	592.093803639868	658.420130292002	560.40604452817	688.884094760647
MNDAL	243.922039250899	183.551777638322	293.057688555451	106.627883798246	175.50668242349	144.148491462062	182.116206250979	303.668299990634	360.658716277702
PRR22	10.9627882809393	20.6495749843112	23.579354251588	23.1799747387491	11.2324276751033	10.3332251944131	14.7462515182979	11.0424836360231	11.6760016061127
TARBP1	274.98327271356	494.44260101323	538.956668607726	406.808556665046	383.306594412902	315.680029689319	359.808537046469	398.909721351333	350.928714939275
LRRC10B	195.50305767675	51.6239374607781	134.739167151931	40.5649557928109	40.7175503222496	87.832414152511	98.799885172596	113.875612496488	184.870025430117
GM17034	0	0	3.36847917879829	0	0	0	0	0	0
SULT3A2	4.56782845039136	4.58879444095805	10.1054375363949	4.63599494774982	4.21216037816375	14.4665152721783	17.6955018219575	8.2818627270173	13.6220018737981
GM7714	0	0	0	0	0	1.03332251944131	0.737312575914896	0	0
1700071M16RIK	3.65426276031309	2.29439722047902	0	4.63599494774982	1.40405345938792	2.06664503888261	2.94925030365958	7.59170749976585	4.54066729126604
GM17324	13.7034853511741	18.3551777638322	23.579354251588	11.5899873693745	21.0608018908188	15.4998377916196	16.2208766701277	15.8735702267831	13.6220018737981
GM17090	99.5786602185317	131.927840177544	148.213083867125	178.485805488368	106.708062913482	184.448069720273	191.701269737873	150.453839540814	161.518022217892
DTHD1	5.48139414046964	6.88319166143707	16.8423958939914	6.95399242162472	5.61621383755167	2.58330629860326	2.21193772774469	6.90155227251441	3.89200053537089
GM17111	38.3697589832874	42.446348578862	53.8956668607726	34.7699621081236	30.8891761065342	30.9996755832392	38.3402539475746	24.8455881810519	38.2713385978137
GM17160	67.6038610657922	73.4207110553288	104.422854542747	59.1089355838101	26.6770157283704	53.2161097512272	74.4685701674045	93.861110906196	83.6780115104741
9130221H12RIK	9.13565690078273	20.6495749843112	26.9478334303863	10.4309886324371	7.02026729693959	17.0498215707815	14.008938942383	15.8735702267831	14.2706686296933
CFAP97D2	26.4934050122699	27.5327666457483	50.5271876819743	53.3139418991229	53.3540314567409	38.2329332193283	40.5521916753193	51.7616420438581	48.6500066921361
VMN1R5	0	0	0	0	0	0.516661259720653	0.737312575914896	0	0
GM17555	0.913565690078273	4.58879444095805	3.36847917879829	2.31799747387491	0	3.09996755832392	1.47462515182979	2.07046568175432	2.59466702358059
TEDDM3	58.4682041650094	13.7663833228741	20.2108750727897	53.3139418991229	33.69728302531	36.1662881804457	109.122261235405	59.3533495436239	68.1100093689906
GM17077	2.74069707023482	16.0607805433532	3.36847917879829	3.47699621081236	7.02026729693959	8.7832414152511	8.11043833506386	4.14093136350865	7.13533431484663
GM2822	2.74069707023482	6.88319166143707	10.1054375363949	10.4309886324371	5.61621383755167	2.58330629860326	2.94925030365958	3.45077613625721	1.94600026768544
VMN2R79	0	0	0	0	1.40405345938792	0	0	2.07046568175432	0
GM3512	10.9627882809393	12.6191847126346	6.73695835759657	18.5439797909993	11.2324276751033	8.7832414152511	22.8566898533618	14.4932597722803	10.3786680943224
GM17232	4.56782845039136	12.6191847126346	3.36847917879829	11.5899873693745	21.0608018908188	8.7832414152511	8.84775091097875	8.2818627270173	5.18933404716119
VMN2R58	2.74069707023482	4.58879444095805	0	2.31799747387491	0	1.03332251944131	1.47462515182979	0.690155227251441	1.2973335117903
MIR99AHG	17265.4779767893	15051.2457663424	18145.9973361864	12587.8852818777	15120.2517041485	11669.8278733104	13172.0891687196	15624.4241897454	15285.8321026692
GM17056	257.625524602073	193.876565130478	239.162021694678	99.673891376621	115.132383669809	143.631830202341	151.149078062554	113.875612496488	159.572021950206
4930523C07RIK	7.30852552062618	5.73599305119756	16.8423958939914	15.0669835801869	14.0405345938792	10.8498864541337	6.63581318323406	6.21139704526297	9.08133458253208
GM17096	1.82713138015655	0	0	0	1.40405345938792	2.58330629860326	2.94925030365958	0.690155227251441	1.2973335117903
GM17058	179.97244094542	242.058906760537	178.529396476309	241.07173728299	137.597239020016	215.964406563233	217.507209894894	287.794729763851	234.168698878149
GM17402	1.82713138015655	2.29439722047902	6.73695835759657	0	1.40405345938792	2.58330629860326	0.737312575914896	3.45077613625721	3.24333377947574
GM17225	25.5798393221916	32.1215610867064	67.3695835759657	22.0209760018116	12.6364811344913	13.9498540124576	14.008938942383	15.8735702267831	11.0273348502175
GM17455	10.049222590861	6.88319166143707	0	2.31799747387491	2.80810691877584	5.68327385692718	1.47462515182979	10.3523284087716	5.18933404716119
GM6133	4.56782845039136	4.58879444095805	6.73695835759657	3.47699621081236	8.42432075632751	4.64995133748588	5.16118803140427	6.21139704526297	6.48666755895148
GM17210	4.56782845039136	4.58879444095805	0	5.79499368468727	9.82837421571542	5.16661259720653	8.84775091097875	3.45077613625721	5.83800080305633
ILTIFB	13.7034853511741	17.2079791535927	37.0532709667812	5.79499368468727	8.42432075632751	11.3665477138544	13.2716263664681	10.3523284087716	11.0273348502175
BC035947	0	1.14719861023951	0	1.15899873693745	0	0.516661259720653	1.47462515182979	1.38031045450288	0.648666755895148
GM17057	3.65426276031309	9.1775888819161	13.4739167151931	10.4309886324371	9.82837421571542	8.26658015553044	13.2716263664681	9.66217318152018	9.08133458253208
SFTA2	23.7527079420351	35.5631569174249	3.36847917879829	16.2259823171244	32.2932295659221	19.1164666096642	22.1193772774469	7.59170749976585	16.2166688973787
GYPC	3.65426276031309	3.44159583071854	3.36847917879829	5.79499368468727	11.2324276751033	8.7832414152511	2.94925030365958	3.45077613625721	2.59466702358059
GM4675	0.913565690078273	2.29439722047902	0	2.31799747387491	0	1.54998377916196	0.737312575914896	0	1.2973335117903
CDR1	71.2581238261053	277.622063677962	316.637042807039	198.188784016305	181.122896261041	119.865412255191	129.029700785107	76.60723022491	86.9213452899499
SNRPE	223.823594069177	191.582167909999	154.950042224721	172.690811803681	228.860713880231	315.680029689319	261.008651873873	192.553308403152	240.006699681205
GM17202	676.952176348	722.735124450893	501.903397640945	855.341067859841	617.783522130684	968.739861976224	943.022784595152	987.612130196812	790.07610868029
A430057M04RIK	7.30852552062618	1.14719861023951	3.36847917879829	8.11299115856218	9.82837421571542	4.64995133748588	8.84775091097875	2.76062090900576	11.6760016061127
4930405O22RIK	0.913565690078273	2.29439722047902	0	2.31799747387491	2.80810691877584	1.03332251944131	0.737312575914896	0.690155227251441	0.648666755895148
GM17055	1.82713138015655	2.29439722047902	0	0	0	1.54998377916196	2.21193772774469	2.76062090900576	3.89200053537089
VMN2R6	0	0	0	0	0	2.58330629860326	2.21193772774469	0.690155227251441	0.648666755895148
GM17024	5.48139414046964	1.14719861023951	6.73695835759657	3.47699621081236	4.21216037816375	1.54998377916196	0.737312575914896	3.45077613625721	4.54066729126604
4933406F09RIK	3.65426276031309	0	6.73695835759657	3.47699621081236	4.21216037816375	2.06664503888261	8.11043833506386	8.2818627270173	9.73000133842722
GM9573	39.2833246733657	27.5327666457483	10.1054375363949	25.497972212624	67.3945660506201	7.74991889580979	16.2208766701277	11.0424836360231	16.2166688973787
GM17571	10.049222590861	3.44159583071854	23.579354251588	2.31799747387491	1.40405345938792	5.16661259720653	7.37312575914896	11.0424836360231	7.78400107074178
GM17200	5.48139414046964	20.6495749843112	3.36847917879829	17.3849810540618	11.2324276751033	9.29990267497175	11.0596886387234	18.6341911357889	11.0273348502175
VMN2R60	0.913565690078273	0	0	0	4.21216037816375	0	0.737312575914896	1.38031045450288	1.2973335117903
A930033H14RIK	52.9868100245398	51.6239374607781	40.4217501455794	41.7239545297483	57.5661918349046	34.0996431415631	36.1283162198299	69.0155227251441	47.3526731803458
GM20721	372.734801551935	535.741750981852	444.639251601374	361.607605924486	334.164723334324	362.179543064178	441.650232973023	472.756330667237	446.931394811757
TEX9	119.677105400254	300.566035882752	131.370687973133	344.222624870424	263.962050364929	253.68067852284	176.955018219575	150.453839540814	145.950020076408
ZFP712	52.9868100245398	57.3599305119756	57.2641460395709	77.6529153748094	56.1621383755167	74.9158826594947	81.1043833506386	84.8890929519273	69.4073428807809
VMN2R120	3.65426276031309	1.14719861023951	6.73695835759657	3.47699621081236	4.21216037816375	1.03332251944131	2.21193772774469	2.76062090900576	3.24333377947574
PRSS47	0	0	0	0	4.21216037816375	1.03332251944131	0	0	0
ZFP493	26.4934050122699	22.9439722047902	23.579354251588	49.8369456883105	49.1418710785771	30.9996755832392	19.9074395497022	22.7751224992976	25.2980034799108
GM765	21.9255765618785	40.1519513583829	20.2108750727897	217.891762544241	77.2229402663355	66.1326412442436	50.1372551622129	54.5222629528639	40.2173388654992
OLFR111	10.049222590861	96.364683260119	6.73695835759657	57.9499368468727	63.1824056724563	7.74991889580979	0.737312575914896	2.07046568175432	2.59466702358059
ATP6V1FNB	0	2.29439722047902	0	1.15899873693745	0	0	0	0	0
GM3667	59.3817698550877	80.3039027167659	74.1065419335623	60.2679343207476	57.5661918349046	54.7660935303892	76.6805078951492	77.2973854521614	47.3526731803458
TRIM43A	44.7647188138354	91.775888819161	74.1065419335623	48.6779469513731	47.7378176191892	64.5826574650816	78.155133046979	46.930555453098	33.0820045506526
APOLD1	30.147667772583	25.2383694252693	13.4739167151931	28.9749684234363	28.0810691877584	25.316401726312	26.5432527329363	31.0569852263149	22.054669700435
GM17233	9.13565690078273	17.2079791535927	16.8423958939914	6.95399242162472	12.6364811344913	6.19993511664783	5.89850060731917	7.59170749976585	7.13533431484663
GM8237	40.196890363444	20.6495749843112	33.6847917879829	17.3849810540618	18.2526949720429	11.883208973575	17.6955018219575	20.7046568175432	11.0273348502175
GM17196	6.39495983054791	10.3247874921556	6.73695835759657	4.63599494774982	2.80810691877584	1.03332251944131	3.68656287957448	6.90155227251441	3.24333377947574
GM17173	3.65426276031309	0	6.73695835759657	5.79499368468727	5.61621383755167	5.16661259720653	8.11043833506386	4.83108659076009	5.18933404716119
GM8378	0.913565690078273	0	0	0	0	0	2.21193772774469	0	0.648666755895148
4930579O11RIK	3.65426276031309	8.03039027167659	6.73695835759657	4.63599494774982	2.80810691877584	5.16661259720653	5.89850060731917	11.0424836360231	7.13533431484663
RPS27	1466.27293257563	1416.7902836458	1158.75683750661	1299.23758410689	1036.19145302828	2199.94364389054	1772.49943249941	977.259801788041	1238.30483700384
GM6871	0.913565690078273	0	0	0	0	0	1.47462515182979	0	0
GM17178	200.98445181722	391.194726091674	343.584876237425	329.155641290237	245.709355392886	359.079575505854	324.417533402554	276.062090900576	347.685381159799
GM17201	22.8391422519568	39.0047527481434	20.2108750727897	19.7029785279367	33.69728302531	12.3998702332957	33.1790659161703	24.1554329538004	24.0006699681205
VMN2R56	6.39495983054791	20.6495749843112	13.4739167151931	16.2259823171244	15.4445880532671	18.5998053499435	20.6447521256171	20.0145015902918	16.2166688973787
CCDC188	0	1.14719861023951	0	2.31799747387491	2.80810691877584	2.58330629860326	1.47462515182979	0.690155227251441	0
GM3235	232.045685279881	260.414084524369	276.21529266146	226.004753702803	220.436393123903	315.680029689319	258.059401570214	264.329452037302	312.657376341461
GM17110	14.6170510412524	19.5023763740717	16.8423958939914	9.27198989549963	11.2324276751033	11.883208973575	11.7970012146383	11.0424836360231	9.08133458253208
GM17116	35.6290619130526	36.7103555276644	43.7902293243777	20.8619772648742	28.0810691877584	33.0663206221218	38.3402539475746	35.1979165898235	30.487337527072
KLHL33	144.343379032367	393.489123312153	272.846813482661	250.34372717849	336.9728302531	164.298280591168	154.835640942128	131.129493177774	121.949350108288
CAAA01165726.1	0	2.29439722047902	0	1.15899873693745	0	0.516661259720653	0	0	0
SAMD15	226.564291139412	229.439722047902	215.58266744309	197.029785279367	241.497195014722	150.34842657871	189.489332010128	204.976102493678	166.707356265053
GM4450	26.4934050122699	34.4159583071854	67.3695835759657	38.246958318936	37.9094434034738	65.0993187248022	56.0357557695321	71.0859884068984	60.9746750541439
OLFR1344	0.913565690078273	9.1775888819161	0	2.31799747387491	2.80810691877584	4.13329007776522	5.16118803140427	7.59170749976585	7.13533431484663
1700092M07RIK	4.56782845039136	0	0	0	2.80810691877584	1.03332251944131	0.737312575914896	2.76062090900576	1.2973335117903
MYL6	1254.32569247747	778.947856352629	788.224127838799	800.86812722378	652.884858615382	1197.10413877275	876.664652762811	624.590480662554	779.048773830073
HEATR4	19.1848794916437	20.6495749843112	10.1054375363949	15.0669835801869	25.2729622689825	26.8663855054739	20.6447521256171	24.1554329538004	19.4600026768544
ARF4OS	125.158499540723	146.841422110658	154.950042224721	115.899873693745	165.678308207774	168.431570668933	150.411765486639	96.6217318152018	162.815355729682
RPS13	1023.19357288767	736.501507773767	700.643669190044	652.516288895786	551.793009539452	1215.18728286298	1084.58679917081	888.229777472605	873.10545343487
A530084C06RIK	0	0	0	0	0	2.06664503888261	0.737312575914896	0.690155227251441	0
GM17112	9.13565690078273	10.3247874921556	10.1054375363949	11.5899873693745	8.42432075632751	13.9498540124576	14.008938942383	10.3523284087716	13.6220018737981
HSPA1B	10.049222590861	26.3855680355088	50.5271876819743	10.4309886324371	14.0405345938792	22.7330954277087	23.5940024292767	22.0849672720461	21.4060029445399
GM17428	0.913565690078273	0	0	4.63599494774982	0	0	0	0.690155227251441	0
D6ERTD527E	0	0	0	0	0	1.54998377916196	1.47462515182979	0.690155227251441	1.2973335117903
OLFR110	0.913565690078273	19.5023763740717	3.36847917879829	16.2259823171244	25.2729622689825	0.516661259720653	1.47462515182979	0	0
C030017D09RIK	7.30852552062618	6.88319166143707	6.73695835759657	5.79499368468727	0	8.7832414152511	8.84775091097875	2.07046568175432	4.54066729126604
PABPC4L	8.22209121070445	18.3551777638322	47.158708503176	12.748986106312	21.0608018908188	15.4998377916196	11.0596886387234	8.97201795426873	5.83800080305633
1810064F22RIK	1.82713138015655	1.14719861023951	3.36847917879829	3.47699621081236	1.40405345938792	1.54998377916196	1.47462515182979	0.690155227251441	3.24333377947574
SYNJ2BP	1738.51550821895	1432.85106418915	1296.86448383734	1426.72744517001	1763.49114499122	1561.86698813553	1506.32959259413	1712.96527403808	1776.04957764092
GM17705	22.8391422519568	42.446348578862	23.579354251588	41.7239545297483	56.1621383755167	36.1662881804457	33.1790659161703	24.1554329538004	24.6493367240156
F830016B08RIK	0.913565690078273	6.88319166143707	16.8423958939914	3.47699621081236	1.40405345938792	0.516661259720653	1.47462515182979	4.83108659076009	1.94600026768544
CCDC71L	119.677105400254	108.983867972754	175.160917297511	144.874842117182	120.748597507361	113.148815878823	167.369954732681	136.650734995785	151.788020879465
VMN2R77	0	0	0	0	0	0	0	0	0
GM17251	48.4189815741484	73.4207110553288	30.3163126091846	47.5189482144356	68.798619510008	44.9495295956968	50.8745677381278	33.1274509080692	41.5146723772895
LRRC32	3.65426276031309	2.29439722047902	0	2.31799747387491	5.61621383755167	2.58330629860326	2.94925030365958	2.07046568175432	0.648666755895148
GM17655	21.0120108718003	45.8879444095805	23.579354251588	67.2219267423723	47.7378176191892	33.5829818818424	28.017877884766	42.7896240895894	31.1360042829671
GM17206	0	0	0	0	0	0	0	0	0
GM17203	21.0120108718003	35.5631569174249	20.2108750727897	45.2009507405607	15.4445880532671	19.1164666096642	25.8059401570214	31.0569852263149	19.4600026768544
OLFR718-PS1	2.74069707023482	4.58879444095805	0	2.31799747387491	1.40405345938792	1.03332251944131	0.737312575914896	2.76062090900576	0
GM17197	0	2.29439722047902	6.73695835759657	0	0	2.06664503888261	0	0	1.2973335117903
TCERG1L	234.786382350116	125.044648516107	175.160917297511	242.230736019928	140.405345938792	228.880938056249	412.895042512342	282.963643173091	358.064049254122
D630036H23RIK	50.246112954305	51.6239374607781	47.158708503176	48.6779469513731	73.0107798881717	31.5163368429598	41.2895042512342	46.2404002258466	48.6500066921361
VMN1R34	0	0	0	0	0	0	0	0	0
GM17300	49.3325472642267	133.075038787783	111.159812900343	82.2889103225592	89.8594214008267	72.849237620612	84.790946230213	52.4517972711095	66.1640091013051
GM3115	0	1.14719861023951	0	0	0	0.516661259720653	0	0.690155227251441	0.648666755895148
GM17660	18.2713138015655	26.3855680355088	37.0532709667812	10.4309886324371	19.6567484314308	14.4665152721783	25.8059401570214	11.0424836360231	14.2706686296933
GM17720	17.3577481114872	45.8879444095805	57.2641460395709	49.8369456883105	39.3134968628617	41.3329007776522	56.773068345447	43.4797793168408	36.3253383301283
GLYATL3	0.913565690078273	1.14719861023951	0	0	0	0	0	0	0.648666755895148
VMN2R55	12.7899196610958	16.0607805433532	20.2108750727897	9.27198989549963	15.4445880532671	11.883208973575	9.58506348689365	16.5637254540346	18.8113359209593
GM1979	19.1848794916437	1.14719861023951	6.73695835759657	5.79499368468727	2.80810691877584	14.9831765318989	33.1790659161703	25.5357434083033	23.3520032122253
9330020H09RIK	309.698768936534	340.717987241135	272.846813482661	356.971610976736	285.022852255747	283.647031586638	339.163784920852	238.103553401747	259.466702358059
SIGLEC15	31.9747991527395	20.6495749843112	37.0532709667812	12.748986106312	18.2526949720429	3.09996755832392	5.16118803140427	5.52124181801153	4.54066729126604
MYOCOS	0	0	0	0	0	0	0	0	0
4930445B16RIK	729.93898637254	1435.14546140963	1125.07204571863	2401.4453829344	1069.88873605359	2157.06075933373	1703.92936293932	1737.81086221913	1506.20420718853
GM17218	48.4189815741484	44.740745799341	67.3695835759657	78.8119141117469	35.1013364846979	64.5826574650816	60.4596312250215	60.7336599981268	51.2446737157167
GM17105	0	0	0	0	0	0.516661259720653	0	2.07046568175432	0.648666755895148
KCNMB3	1.82713138015655	9.1775888819161	23.579354251588	6.95399242162472	5.61621383755167	8.7832414152511	6.63581318323406	7.59170749976585	11.0273348502175
GM2832	0	0	0	1.15899873693745	0	0.516661259720653	0.737312575914896	1.38031045450288	1.2973335117903
CCDC152	9.13565690078273	11.4719861023951	10.1054375363949	12.748986106312	15.4445880532671	11.3665477138544	9.58506348689365	13.8031045450288	9.08133458253208
GM17108	244.835604940977	186.993373469041	353.69031377382	187.757795383868	144.617506316956	222.681002939601	275.017590816256	386.486927260807	255.574701822688
PHF11C	17.3577481114872	27.5327666457483	40.4217501455794	16.2259823171244	16.848641512655	21.6997729082674	12.5343137905532	18.6341911357889	14.9193353855884
PROSCOS	30.147667772583	43.5935471891015	37.0532709667812	30.1339671603738	21.0608018908188	30.4830143235185	16.9581892460426	16.5637254540346	19.4600026768544
SERPINE3	190.021663536281	297.124440052034	232.425063337082	197.029785279367	234.476927717782	321.363303546246	242.575837476001	159.425857495083	263.35870289343
GM17545	235.699948040194	400.37231497359	350.321834595022	486.779469513731	296.255279930851	395.245863686299	396.674165842214	279.512867036834	333.414712530106
GM17133	88.6158719375924	76.8623068860473	104.422854542747	100.832890113558	75.8188868069476	147.765120280107	109.122261235405	74.5367645431556	112.219348769861
GM17036	330.710779808335	435.935471891015	532.219710250129	301.339671603738	301.871493768402	320.846642286525	401.098041297703	402.36049748759	356.118048986436
GM17120	0	0	0	1.15899873693745	0	0	0	0.690155227251441	0
GM15494	142.516247652211	159.460606823292	151.581563045923	172.690811803681	169.890468585938	181.86476342167	209.39677155983	280.203022264085	204.330028106972
GM5141	186.367400775968	162.902202654011	124.633729615537	216.732763807304	203.587751611248	320.329981026805	276.492215968086	340.936682262212	345.090714136219
GM17059	0.913565690078273	1.14719861023951	0	2.31799747387491	0	0.516661259720653	0	0	0
GM3278	0.913565690078273	2.29439722047902	0	0	1.40405345938792	1.54998377916196	2.94925030365958	0.690155227251441	1.94600026768544
SARDHOS	6.39495983054791	30.9743624764668	23.579354251588	13.9079848432494	25.2729622689825	3.61662881804457	2.94925030365958	3.45077613625721	9.73000133842722
GM17333	10.049222590861	3.44159583071854	6.73695835759657	2.31799747387491	1.40405345938792	3.61662881804457	3.68656287957448	4.14093136350865	9.08133458253208
GM7271	0	0	0	0	2.80810691877584	4.64995133748588	5.16118803140427	3.45077613625721	0
VMN2R91	1.82713138015655	0	3.36847917879829	0	2.80810691877584	0	0.737312575914896	0	0
PATE1	38.3697589832874	35.5631569174249	50.5271876819743	26.6569709495614	21.0608018908188	43.3995458165348	41.2895042512342	43.4797793168408	44.7580061567652
GM17114	114.195711259784	166.343798484729	195.371792370301	135.602852221682	92.6675283196026	188.064698538318	137.877451696086	89.7201795426873	155.680021414836
GM17103	48.4189815741484	47.03514301982	47.158708503176	45.2009507405607	50.545924537965	56.3160773095512	58.2476934972768	30.3668299990634	51.2446737157167
VGLL3	175.404612495028	73.4207110553288	13.4739167151931	56.7909381099352	67.3945660506201	93.5156880094382	110.596886387234	30.3668299990634	116.111349305232
SMIM13	1212.30167073387	898.256511817538	821.908919626782	986.307925133773	1076.90900335053	1355.71914550699	1341.90888816511	1051.7965663312	1219.49350108288
GM3248	126.98563092088	68.8319166143707	128.002208794335	83.4479090594967	40.7175503222496	50.632803452624	45.7133797067236	86.2694034064301	74.596676927942
GM17234	14.6170510412524	25.2383694252693	33.6847917879829	44.0419520036232	12.6364811344913	38.749594479049	35.391003643915	64.184436134384	41.5146723772895
GM8439	5.48139414046964	16.0607805433532	0	11.5899873693745	4.21216037816375	7.74991889580979	5.89850060731917	3.45077613625721	1.2973335117903
GM17606	55.7275070947746	82.5982999372449	141.476125509528	90.4019014811214	42.1216037816375	70.7825925817294	68.5700695600853	109.734681132979	64.2180088336197
GM5415	48.4189815741484	86.0398957679634	74.1065419335623	89.242902744184	75.8188868069476	76.4658664386566	75.2058827433194	58.6631943163725	53.8393407392973
1700112D23RIK	200.98445181722	166.343798484729	94.317417006352	172.690811803681	223.244500042679	221.131019160439	177.69233079549	242.934639992507	221.844030516141
EID1	868.800971264437	867.282149341071	653.484960686868	767.257163852594	737.128066178657	1030.7392131427	1192.9717478303	953.10436883424	867.267452631813
COL6A5	6.39495983054791	6.88319166143707	10.1054375363949	13.9079848432494	5.61621383755167	10.8498864541337	11.0596886387234	12.4227940905259	10.3786680943224
GM17135	285.946060994499	449.701855213889	293.057688555451	340.745628659611	380.498487494126	541.977661446965	594.273936187406	503.813315893552	528.014739298651
5730435O14RIK	6.39495983054791	13.7663833228741	20.2108750727897	5.79499368468727	11.2324276751033	0.516661259720653	2.94925030365958	0.690155227251441	5.18933404716119
GM4219	19.1848794916437	19.5023763740717	6.73695835759657	28.9749684234363	16.848641512655	20.6664503888261	15.4835640942128	22.0849672720461	11.6760016061127
VMN2R83	0	0	3.36847917879829	0	0	0.516661259720653	0	0	0
GCNT4	54.8139414046964	245.500502591256	124.633729615537	197.029785279367	179.718842801653	89.3823979316729	74.4685701674045	25.5357434083033	7.13533431484663
GM17168	48.4189815741484	102.100676311317	144.844604688326	73.0169204270596	40.7175503222496	69.7492700622881	74.4685701674045	136.650734995785	65.51534234541
5330438I03RIK	4.56782845039136	6.88319166143707	6.73695835759657	5.79499368468727	4.21216037816375	7.23325763608914	7.37312575914896	5.52124181801153	3.89200053537089
RD3L	0.913565690078273	0	0	1.15899873693745	0	1.03332251944131	0	0	0
HIST2H4	152.565470243072	71.1263138348498	64.0011043971675	66.0629280054349	116.536437129197	47.0161746345794	67.0954444082555	60.7336599981268	59.0286747864585
GM5916	5.48139414046964	12.6191847126346	0	0	5.61621383755167	2.58330629860326	3.68656287957448	3.45077613625721	6.48666755895148
GM2895	5.48139414046964	2.29439722047902	0	11.5899873693745	5.61621383755167	8.26658015553044	14.7462515182979	15.1834149995317	12.973335117903
AK9	67.6038610657922	65.3903207836522	97.6858961851503	49.8369456883105	63.1824056724563	54.2494322706685	73.7312575914896	77.9875406794128	83.029344754579
GM3164	37.4561932932092	69.9791152246103	60.6326252183692	33.6109633711862	26.6770157283704	18.5998053499435	38.3402539475746	44.8600897713437	42.1633391331846
GM17509	45.6782845039136	45.8879444095805	50.5271876819743	57.9499368468727	53.3540314567409	40.2995782582109	48.6626300103831	58.6631943163725	54.4880074951924
GM17118	0	0	0	0	0	0.516661259720653	0	0	0
GM17088	9.13565690078273	12.6191847126346	6.73695835759657	20.8619772648742	8.42432075632751	12.3998702332957	14.7462515182979	6.21139704526297	8.43266782663693
GM17387	40.196890363444	18.3551777638322	47.158708503176	10.4309886324371	12.6364811344913	21.1831116485468	25.0686275811065	15.8735702267831	30.487337527072
GM17023	24.6662736321134	41.2991499686224	33.6847917879829	26.6569709495614	11.2324276751033	24.7997404665913	41.2895042512342	35.1979165898235	29.8386707711768
OTOGL	45.6782845039136	29.8271638662273	161.687000582318	26.6569709495614	36.5053899440859	38.2329332193283	58.9850060731917	73.1564540886528	66.8126758572003
GM17171	790.234321917706	1143.75701440879	943.17417006352	1185.65570788702	929.483390114802	882.457431602875	937.861596563748	1123.57270996535	1092.35481692743
VMN2R82	0	0	0	0	0	0	0	0	0.648666755895148
GM3739	28.3205363924265	41.2991499686224	30.3163126091846	40.5649557928109	33.69728302531	32.5496593624011	43.5014419789789	62.1139704526297	44.7580061567652
2610021A01RIK	439.425096927649	388.900328871195	414.322938992189	397.536566769547	468.953855435565	376.129397076635	429.853231758384	594.913805890742	475.472732071144
2810468N07RIK	99.5786602185317	117.01425824443	97.6858961851503	119.376869904558	99.6877956165422	122.448718553795	105.43569835583	105.59374976947	97.9486801401674
CATSPERE2	2902.39819737867	1699.00114176472	1680.87111022035	1834.69500057199	2256.31390923638	2064.57839384373	2214.14966547243	2811.00224059512	2682.23703562644
GM17035	0	0	0	1.15899873693745	0	0	1.47462515182979	0	0
TRIML2	10.049222590861	9.1775888819161	10.1054375363949	6.95399242162472	9.82837421571542	5.68327385692718	2.94925030365958	1.38031045450288	3.89200053537089
VMN2R97	0	1.14719861023951	0	0	2.80810691877584	0	0	1.38031045450288	1.2973335117903
GM17025	1.82713138015655	6.88319166143707	0	4.63599494774982	0	3.61662881804457	2.21193772774469	2.07046568175432	2.59466702358059
VMN2R118	19.1848794916437	79.1567041065264	20.2108750727897	30.1339671603738	50.545924537965	24.2830792068707	14.7462515182979	13.1129493177774	17.514002409169
GM17066	203.725148887455	147.988620720897	151.581563045923	159.941825697369	179.718842801653	181.86476342167	199.811708072937	173.228962040112	208.870695398238
MTAG2	59.3817698550877	53.9183346812571	33.6847917879829	70.6989229531847	53.3540314567409	43.9162070762555	28.7551904606809	36.5782270443264	30.487337527072
VMN2R87	312.439466006769	494.44260101323	175.160917297511	733.646200481408	599.530827158641	602.427028834281	477.778549192853	434.107637941156	431.363392670274
LAMTOR3	571.892121988999	411.844301075985	471.58708503176	445.055514983982	429.640358572703	403.51244384183	451.235296459916	458.263070894957	441.742060764596
GM17484	231.132119589803	324.657206697782	272.846813482661	214.414766333429	262.557996905541	206.14784262854	224.880335654043	226.370914538473	196.54602703623
AU040972	9.13565690078273	21.7967735945507	20.2108750727897	12.748986106312	14.0405345938792	12.3998702332957	9.58506348689365	6.90155227251441	7.78400107074178
VMN2R126	4.56782845039136	29.8271638662273	33.6847917879829	5.79499368468727	16.848641512655	3.09996755832392	5.16118803140427	2.07046568175432	1.94600026768544
CLDN20	0	2.29439722047902	0	2.31799747387491	2.80810691877584	3.61662881804457	1.47462515182979	2.07046568175432	1.2973335117903
TMA7	876.109496785063	682.58317309251	589.4838562897	574.863373520977	533.540314567409	1023.50595550661	917.216844438131	631.492032935069	784.238107877234
GM17167	4.56782845039136	11.4719861023951	10.1054375363949	13.9079848432494	4.21216037816375	4.64995133748588	5.89850060731917	4.14093136350865	3.89200053537089
GM14569	6.39495983054791	10.3247874921556	10.1054375363949	3.47699621081236	8.42432075632751	5.16661259720653	2.21193772774469	4.14093136350865	5.18933404716119
GM17227	1423.33534514195	990.032400636699	1148.65139997022	943.424971867087	919.655015899086	1773.18144336128	1442.92071106545	931.709556789446	1441.33753159902
GM8108	4.56782845039136	0	0	1.15899873693745	1.40405345938792	3.09996755832392	2.21193772774469	3.45077613625721	6.48666755895148
GM8206	17.3577481114872	3.44159583071854	6.73695835759657	5.79499368468727	2.80810691877584	3.61662881804457	5.16118803140427	11.7326388632745	5.18933404716119
VMN2R3	3.65426276031309	1.14719861023951	3.36847917879829	2.31799747387491	0	0	0.737312575914896	2.07046568175432	0.648666755895148
2010016I18RIK	0	0	0	1.15899873693745	0	0	0.737312575914896	0.690155227251441	0.648666755895148
GM17033	7.30852552062618	0	13.4739167151931	3.47699621081236	0	14.9831765318989	22.1193772774469	14.4932597722803	22.054669700435
CYP4F17	4.56782845039136	1.14719861023951	10.1054375363949	8.11299115856218	7.02026729693959	4.13329007776522	5.89850060731917	6.21139704526297	3.89200053537089
GM17191	19.1848794916437	27.5327666457483	33.6847917879829	20.8619772648742	26.6770157283704	10.8498864541337	22.8566898533618	15.1834149995317	11.6760016061127
GM17067	0.913565690078273	0	0	0	0	1.54998377916196	0.737312575914896	0.690155227251441	0
GM17349	18.2713138015655	37.8575541379039	53.8956668607726	25.497972212624	21.0608018908188	23.2497566874294	25.0686275811065	17.9440359085375	26.5953369917011
GM17657	8.22209121070445	2.29439722047902	33.6847917879829	4.63599494774982	14.0405345938792	4.64995133748588	7.37312575914896	4.14093136350865	0.648666755895148
GM3752	1.82713138015655	2.29439722047902	0	0	1.40405345938792	1.54998377916196	2.94925030365958	1.38031045450288	0.648666755895148
GM17092	154.392601623228	166.343798484729	101.054375363949	135.602852221682	155.849933992059	150.865087838431	148.937140334809	209.117033857187	153.085354391255
LSM5	172.663915424794	212.23174289431	114.528292079142	163.418821908181	150.233720154507	222.164341679881	216.032584743065	164.947099313094	212.114029177713
VMN2R13	0.913565690078273	0	0	1.15899873693745	0	0	0	0	0
AKAIN1	253.057696151682	96.364683260119	192.003313191502	170.372814329806	123.556704426137	191.164666096642	400.360728721788	418.234067714373	387.254053269403
C2CD4D	8.22209121070445	20.6495749843112	6.73695835759657	24.3389734756865	18.2526949720429	15.4998377916196	16.9581892460426	15.1834149995317	14.9193353855884
PHF11B	0	3.44159583071854	0	0	2.80810691877584	0	0.737312575914896	0	0.648666755895148
GM17021	8.22209121070445	20.6495749843112	10.1054375363949	16.2259823171244	9.82837421571542	8.7832414152511	8.11043833506386	9.66217318152018	9.73000133842722
VMN2R96	0.913565690078273	1.14719861023951	0	0	2.80810691877584	0	0.737312575914896	0	0.648666755895148
GM17359	77.6530836566532	118.16145685467	151.581563045923	82.2889103225592	67.3945660506201	87.3157528927903	110.596886387234	75.2269197704071	80.4346777309984
4930471C04RIK	26.4934050122699	28.6799652559878	43.7902293243777	9.27198989549963	22.4648553502067	23.76641794715	30.9671281884256	26.2258986355548	27.2440037475962
H2-Q2	0	2.29439722047902	0	0	0	1.54998377916196	0.737312575914896	0	0.648666755895148
SEC14L5	23.7527079420351	29.8271638662273	87.5804586487555	37.0879595819985	23.8689088095946	24.2830792068707	22.1193772774469	53.141952498361	34.3793380624429
GIMD1	0.913565690078273	0	0	1.15899873693745	0	0	0	0	0
SIAH3	283.205363924264	120.455854075149	175.160917297511	185.439797909993	235.88098117717	220.097696640998	286.07727945498	381.655840670047	389.200053537089
GM17542	4.56782845039136	14.9135819331137	0	5.79499368468727	9.82837421571542	3.61662881804457	2.21193772774469	3.45077613625721	3.24333377947574
GPR62	31.9747991527395	30.9743624764668	26.9478334303863	41.7239545297483	26.6770157283704	42.3662232970935	22.1193772774469	35.8880718170749	24.0006699681205
GM3636	53.9003757146181	59.6543277324546	47.158708503176	50.995944425248	60.3742987536805	32.0329981026805	58.9850060731917	37.2683822715778	31.7846710388623
ZFP964	63.0360326154008	41.2991499686224	43.7902293243777	52.1549431621854	65.9905125912321	44.4328683359761	59.7223186491066	90.4103347699388	63.5693420777245
SCO2	96.8379631482969	59.6543277324546	57.2641460395709	66.0629280054349	58.9702452942925	113.148815878823	90.6894468375322	89.0300243154359	114.814015793441
VMN2R18	0.913565690078273	4.58879444095805	0	3.47699621081236	0	0.516661259720653	0	2.76062090900576	0
COX16	4208.7971341906	4930.65962680942	4274.60007789503	4766.96180502375	5234.31129659816	4207.689299165	4186.46080604478	5677.21689937036	4804.02599415947
VMN2R108	2.74069707023482	0	3.36847917879829	0	1.40405345938792	0	0	0.690155227251441	0
INAFM1	287.773192374656	243.206105370777	235.79354251588	266.569709495614	231.668820799006	308.44677205323	316.30709506749	276.062090900576	309.414042561986
CES2H	0.913565690078273	0	6.73695835759657	3.47699621081236	1.40405345938792	1.03332251944131	0	0	0
GM17141	0	1.14719861023951	3.36847917879829	1.15899873693745	0	1.03332251944131	1.47462515182979	0.690155227251441	1.94600026768544
GM4707	22.8391422519568	22.9439722047902	6.73695835759657	23.1799747387491	15.4445880532671	17.0498215707815	8.84775091097875	14.4932597722803	13.6220018737981
GM8251	11.8763539710175	36.7103555276644	101.054375363949	5.79499368468727	14.0405345938792	5.68327385692718	7.37312575914896	6.90155227251441	7.78400107074178
GM17188	34.7154962229744	42.446348578862	33.6847917879829	44.0419520036232	22.4648553502067	34.0996431415631	44.9760671308087	46.2404002258466	41.5146723772895
VMN2R100	0	0	3.36847917879829	0	2.80810691877584	0	0	1.38031045450288	1.2973335117903
GM17102	32.8883648428178	21.7967735945507	16.8423958939914	22.0209760018116	11.2324276751033	32.5496593624011	33.1790659161703	47.6207106803494	28.5413372593865
GM17146	21.0120108718003	19.5023763740717	26.9478334303863	18.5439797909993	14.0405345938792	14.4665152721783	11.0596886387234	12.4227940905259	14.9193353855884
UBE2D2A	2349.69095488132	1672.61557372921	1549.50042224721	1646.93720518812	1785.95600034143	1536.0339251495	1530.66090759932	1582.52593608755	1764.3735760348
TNNC1	46.5918501939919	71.1263138348498	30.3163126091846	49.8369456883105	65.9905125912321	78.0158502178186	39.0775665234895	42.0994688623379	54.4880074951924
1700099I09RIK	10.9627882809393	6.88319166143707	13.4739167151931	5.79499368468727	8.42432075632751	7.74991889580979	9.58506348689365	4.14093136350865	9.08133458253208
GM17231	1059.7362004908	907.434100699454	468.218605852962	775.370155011157	824.179380660708	1081.37201659533	776.390142438385	738.466093159042	781.643440853654
GM3646	0	0	0	0	0	0.516661259720653	0.737312575914896	0	0
VMN2R114	0	0	3.36847917879829	0	0	0	1.47462515182979	0.690155227251441	0
6530401F13RIK	279.551101163951	301.713234492992	266.109855125065	279.318695601926	359.437685603307	269.18051631446	306.722031580597	448.600897713437	437.850060229225
GM9844	1.82713138015655	0	0	0	0	0	0	0.690155227251441	0.648666755895148
C2CD4B	764.654482595514	96.364683260119	232.425063337082	46.3599494774982	102.495902535318	98.6823006066447	74.4685701674045	76.60723022491	115.462682549336
VMN2R78	2.74069707023482	2.29439722047902	16.8423958939914	2.31799747387491	1.40405345938792	1.03332251944131	3.68656287957448	9.66217318152018	4.54066729126604
GM17115	0.913565690078273	1.14719861023951	0	5.79499368468727	4.21216037816375	2.58330629860326	3.68656287957448	2.07046568175432	0.648666755895148
HSPA1A	4.56782845039136	4.58879444095805	20.2108750727897	6.95399242162472	5.61621383755167	13.433192752737	5.16118803140427	8.2818627270173	9.08133458253208
OLFR457	0	3.44159583071854	3.36847917879829	1.15899873693745	2.80810691877584	3.61662881804457	2.94925030365958	3.45077613625721	1.2973335117903
GM17354	135.207722131584	203.054154012394	97.6858961851503	197.029785279367	176.910735882878	209.247810186864	153.361015790298	134.580269314031	180.329358138851
B930036N10RIK	8.22209121070445	30.9743624764668	6.73695835759657	2.31799747387491	8.42432075632751	4.13329007776522	6.63581318323406	2.76062090900576	8.43266782663693
E130317F20RIK	78.5666493467314	118.16145685467	114.528292079142	105.468885061308	115.132383669809	68.1992862831262	96.5879474448514	92.4808004516931	92.7593460930062
BC049352	3.65426276031309	33.2687596969459	3.36847917879829	28.9749684234363	12.6364811344913	21.6997729082674	9.58506348689365	7.59170749976585	7.78400107074178
GM17139	4.56782845039136	5.73599305119756	10.1054375363949	8.11299115856218	8.42432075632751	1.54998377916196	5.16118803140427	3.45077613625721	3.24333377947574
CYP2C69	0	4.58879444095805	0	0	1.40405345938792	1.03332251944131	1.47462515182979	3.45077613625721	3.89200053537089
MYH15	8.22209121070445	5.73599305119756	0	5.79499368468727	1.40405345938792	5.16661259720653	3.68656287957448	4.83108659076009	8.43266782663693
VMN2R59	1.82713138015655	3.44159583071854	13.4739167151931	3.47699621081236	4.21216037816375	1.54998377916196	0.737312575914896	4.14093136350865	3.24333377947574
PEG10	26.4934050122699	10.3247874921556	13.4739167151931	6.95399242162472	8.42432075632751	7.74991889580979	14.7462515182979	9.66217318152018	15.5680021414836
GM2244	1.82713138015655	0	0	2.31799747387491	0	1.03332251944131	0.737312575914896	0.690155227251441	2.59466702358059
GM17163	0.913565690078273	10.3247874921556	6.73695835759657	13.9079848432494	8.42432075632751	5.16661259720653	2.21193772774469	3.45077613625721	1.2973335117903
VMN2R85	295.99528358536	277.622063677962	101.054375363949	420.716541508296	370.67011327841	395.76252494602	322.942908250724	296.076592490868	297.738040955873
VMN2R4	0.913565690078273	2.29439722047902	0	0	0	1.03332251944131	0	2.07046568175432	0.648666755895148
BEND4	179.97244094542	105.542272142035	104.422854542747	107.786882535183	139.001292479404	147.248459020386	174.74308049183	191.863153175901	192.005359744964
A230065N10RIK	20.098445181722	18.3551777638322	33.6847917879829	19.7029785279367	18.2526949720429	12.9165314930163	13.2716263664681	9.66217318152018	12.3246683620078
DYNLT1A	414.758823295536	699.791152246103	495.166439283348	519.231434147979	626.207842887011	578.660610887131	510.220302533108	379.585374988293	489.743400700837
OLFR101	1.82713138015655	0	0	0	2.80810691877584	0.516661259720653	1.47462515182979	0	1.2973335117903
KCNB2	10433.833746384	10682.7134585503	7104.12258808559	14873.4307911183	14522.1249304492	13406.3263672315	10303.9432484107	14015.6723550223	11791.464288662
GM17224	3.65426276031309	2.29439722047902	0	10.4309886324371	7.02026729693959	11.3665477138544	5.89850060731917	6.90155227251441	5.18933404716119
GM3294	864.233142814046	424.46348578862	646.748002329271	518.072435411042	558.813276836391	483.594939098531	362.757787350129	336.105595671452	341.847380356743
GM17215	0	0	0	0	0	0.516661259720653	2.21193772774469	0.690155227251441	0
ZFP804B	757.345957074888	2342.57956210908	70.738062754764	4217.59640371539	6335.08920875829	3859.45961011328	2439.76731370239	1524.55289699843	1608.69355461997
GM17039	1.82713138015655	5.73599305119756	3.36847917879829	4.63599494774982	4.21216037816375	3.61662881804457	3.68656287957448	4.14093136350865	0.648666755895148
GM10320	0	0	0	0	0	0	0	0	0
FANCF	25.5798393221916	50.4767388505385	43.7902293243777	42.8829532666858	44.9297107004134	30.4830143235185	30.2298156125107	34.5077613625721	26.5953369917011
VMN2R90	0.913565690078273	2.29439722047902	0	2.31799747387491	0	0	0	0.690155227251441	0
B930094E09RIK	2.74069707023482	0	0	3.47699621081236	2.80810691877584	1.03332251944131	2.21193772774469	2.76062090900576	3.89200053537089
BC050972	18.2713138015655	20.6495749843112	23.579354251588	45.2009507405607	22.4648553502067	34.0996431415631	33.1790659161703	46.2404002258466	48.6500066921361
GM17089	35.6290619130526	96.364683260119	67.3695835759657	134.443853484745	81.4351006444992	81.1158177761425	101.011822900341	79.3678511339157	69.4073428807809
GM17268	2.74069707023482	6.88319166143707	0	5.79499368468727	0	2.06664503888261	1.47462515182979	2.07046568175432	1.2973335117903
VMN2R86	70.344558136027	105.542272142035	20.2108750727897	165.736819382056	161.466147829611	123.998702332957	90.6894468375322	90.4103347699388	80.4346777309984
GM3696	111.455014189549	68.8319166143707	97.6858961851503	113.58187621987	92.6675283196026	87.832414152511	120.919262450043	132.509803632277	148.544687099989
4833427F10RIK	6.39495983054791	4.58879444095805	10.1054375363949	4.63599494774982	2.80810691877584	5.16661259720653	6.63581318323406	6.90155227251441	12.3246683620078
GM20407	19.1848794916437	43.5935471891015	30.3163126091846	47.5189482144356	26.6770157283704	20.1497891291055	25.0686275811065	32.4372956808177	22.054669700435
4930515G01RIK	11.8763539710175	10.3247874921556	16.8423958939914	10.4309886324371	12.6364811344913	8.26658015553044	8.11043833506386	4.14093136350865	4.54066729126604
GM20416	24.6662736321134	35.5631569174249	33.6847917879829	41.7239545297483	22.4648553502067	35.1329656610044	32.4417533402554	36.5782270443264	33.0820045506526
GM20457	31.9747991527395	55.0655332914966	77.4750211123606	75.3349179009345	39.3134968628617	52.6994484915066	60.4596312250215	51.0714868166066	43.4606726449749
GM20471	5.48139414046964	1.14719861023951	0	0	0	0.516661259720653	2.21193772774469	7.59170749976585	4.54066729126604
GM20470	296.908849275439	384.311534430237	340.216397058627	288.590685497426	276.59853149942	341.513092675352	361.283162198299	345.767768852972	350.28004818338
DNAAF4	55.7275070947746	58.5071291222151	94.317417006352	73.0169204270596	46.3337641598013	77.4991889580979	106.173010931745	107.664215451225	108.32734823449
GM38505	120.590671090332	57.3599305119756	97.6858961851503	154.146832012681	71.6067264287838	123.482041073236	259.534026722043	109.734681132979	192.654026500859
1110038B12RIK	371.821235861857	287.946851170118	279.583771840258	212.096768859554	183.931003179817	258.330629860326	231.516148837277	167.7077202221	244.547366972471
A930009A15RIK	10.9627882809393	25.2383694252693	26.9478334303863	15.0669835801869	14.0405345938792	24.7997404665913	32.4417533402554	24.8455881810519	18.8113359209593
GM19345	6.39495983054791	5.73599305119756	0	3.47699621081236	1.40405345938792	4.64995133748588	1.47462515182979	3.45077613625721	5.18933404716119
GM20529	2.74069707023482	3.44159583071854	6.73695835759657	1.15899873693745	4.21216037816375	3.09996755832392	2.21193772774469	0.690155227251441	3.24333377947574
GM20528	10.9627882809393	12.6191847126346	3.36847917879829	8.11299115856218	2.80810691877584	6.71659637636849	11.0596886387234	13.1129493177774	7.13533431484663
GM2381	0.913565690078273	1.14719861023951	0	0	0	0	0	1.38031045450288	0
1700031A10RIK	1.82713138015655	3.44159583071854	3.36847917879829	0	0	5.16661259720653	5.16118803140427	2.76062090900576	4.54066729126604
GM20522	18.2713138015655	40.1519513583829	16.8423958939914	26.6569709495614	16.848641512655	20.1497891291055	9.58506348689365	11.7326388632745	9.73000133842722
GM20515	9.13565690078273	2.29439722047902	6.73695835759657	4.63599494774982	8.42432075632751	6.71659637636849	12.5343137905532	6.90155227251441	6.48666755895148
GM7030	15.5306167313306	21.7967735945507	23.579354251588	5.79499368468727	8.42432075632751	4.13329007776522	5.16118803140427	6.21139704526297	5.18933404716119
ZFP963	139.775550581976	166.343798484729	104.422854542747	128.648859800057	169.890468585938	164.814941850888	146.725202607064	131.819648405025	154.382687903045
GM20540	0	1.14719861023951	0	0	1.40405345938792	0	0	0	1.2973335117903
GM19301	0	0	3.36847917879829	0	0	1.03332251944131	0.737312575914896	0	0.648666755895148
NEAT1	256.711958911995	253.530892862932	266.109855125065	194.711787805492	206.395858530024	136.398572566252	89.2148216857024	172.53880681286	98.5973468960625
GM20465	1.82713138015655	0	0	8.11299115856218	0	0	2.21193772774469	0.690155227251441	0
GM19684	5.48139414046964	0	6.73695835759657	3.47699621081236	4.21216037816375	1.03332251944131	0.737312575914896	2.07046568175432	3.24333377947574
DTNBOS	1989.74607299048	1897.46650133615	1744.87221461751	1927.41489952699	1721.36954120959	2230.94331947378	2259.86304517916	2107.7340640259	2455.85233781903
OLFR113	0.913565690078273	35.5631569174249	3.36847917879829	12.748986106312	11.2324276751033	2.58330629860326	0	0	2.59466702358059
PRPS1L1	0	0	0	0	0	0.516661259720653	0	0	0
4930518C09RIK	52.0732443344615	24.0911708150298	16.8423958939914	17.3849810540618	22.4648553502067	22.7330954277087	39.8148790994044	53.8321077256124	47.3526731803458
BB365896	77.6530836566532	139.958230449221	138.10764633073	239.912738546053	137.597239020016	134.84858878709	210.87139671166	247.765726583267	174.491357335795
ZFP977	55.7275070947746	36.7103555276644	77.4750211123606	52.1549431621854	63.1824056724563	71.8159151011707	60.4596312250215	100.072507951459	86.2726785340547
MALAT1	2902291.31019293	2051789.95278279	3166980.12280175	2015458.23857844	2307073.24990018	1323539.41560655	1556016.34977246	1750716.76496873	1773864.86800706
SMIM40	5.48139414046964	10.3247874921556	6.73695835759657	3.47699621081236	0	7.74991889580979	7.37312575914896	2.76062090900576	3.24333377947574
GM20539	10.9627882809393	22.9439722047902	13.4739167151931	25.497972212624	21.0608018908188	13.9498540124576	11.0596886387234	15.1834149995317	10.3786680943224
GM20548	63.0360326154008	119.308655464909	101.054375363949	79.9709128486843	54.7580849161288	69.7492700622881	84.0536336542981	99.3823527242075	68.1100093689906
GM20476	0	2.29439722047902	0	8.11299115856218	4.21216037816375	1.03332251944131	0.737312575914896	0.690155227251441	0
BC023719	0	0	0	1.15899873693745	0	0.516661259720653	0	0	0.648666755895148
A930015D03RIK	2511.39208202517	1894.02490550544	1835.82115244507	2094.31071764598	2344.76927717782	1933.8630951344	2037.19464725286	2347.9080831094	2564.17968605352
1700039E22RIK	4.56782845039136	0	0	5.79499368468727	0	2.06664503888261	5.89850060731917	8.2818627270173	1.94600026768544
GM20511	4.56782845039136	4.58879444095805	13.4739167151931	9.27198989549963	0	3.09996755832392	4.42387545548938	7.59170749976585	3.89200053537089
GM20535	41.1104560535223	29.8271638662273	57.2641460395709	31.2929658973113	21.0608018908188	49.082819673462	78.155133046979	40.719158407835	47.3526731803458
A730060N03RIK	196.416623366829	176.668585976885	181.897875655107	170.372814329806	278.002584958808	176.698150824463	103.223760628085	95.9315765879503	149.842020611779
GM20512	1.82713138015655	13.7663833228741	0	9.27198989549963	4.21216037816375	5.16661259720653	2.94925030365958	8.97201795426873	3.24333377947574
GM4189	42.0240217436005	34.4159583071854	43.7902293243777	42.8829532666858	29.4851226471463	45.4661908554174	49.399942586298	34.5077613625721	51.8933404716119
GM20536	241.181342180664	284.505255339399	262.741375946266	190.075792857742	204.991805070636	300.180191897699	300.823530973278	190.482842721398	204.330028106972
GM20483	11.8763539710175	10.3247874921556	13.4739167151931	8.11299115856218	14.0405345938792	11.3665477138544	11.0596886387234	15.1834149995317	11.0273348502175
GM20546	5.48139414046964	3.44159583071854	3.36847917879829	4.63599494774982	5.61621383755167	2.06664503888261	2.94925030365958	2.07046568175432	3.89200053537089
GM20463	10.049222590861	22.9439722047902	20.2108750727897	25.497972212624	18.2526949720429	11.883208973575	16.9581892460426	24.1554329538004	14.2706686296933
C130080G10RIK	3.65426276031309	3.44159583071854	3.36847917879829	1.15899873693745	1.40405345938792	1.03332251944131	2.94925030365958	0.690155227251441	3.24333377947574
4930556N13RIK	451.301450898667	538.036148202331	525.482751892533	509.95944425248	401.559289384944	605.010335132884	614.918688313023	590.772874527234	599.368082447117
GM20402	0	0	0	0	0	0	0	0.690155227251441	1.2973335117903
OLFR115	2.74069707023482	98.6590804805981	0	32.4519646342487	39.3134968628617	3.61662881804457	1.47462515182979	0	1.94600026768544
GM20513	0	0	0	0	0	0	0	0	0
ZFP141	623.051800633382	554.096928745685	542.325147786524	618.9053255246	613.57136175252	703.692635739529	771.228954406981	975.879491333538	904.890124473732
GPANK1	32.8883648428178	94.07028603964	90.9489378275537	86.924905270309	49.1418710785771	72.3325763608914	83.3163210783832	69.0155227251441	61.6233418100391
GM20406	32.8883648428178	32.1215610867064	67.3695835759657	37.0879595819985	26.6770157283704	51.1494647123446	47.9253174344682	30.3668299990634	34.3793380624429
GM20387	114.195711259784	76.8623068860473	67.3695835759657	136.76185095862	78.6269937257234	117.798767216309	91.4267594134471	96.6217318152018	107.030014722699
GM20456	48.4189815741484	33.2687596969459	50.5271876819743	50.995944425248	15.4445880532671	67.1659637636849	60.4596312250215	51.0714868166066	64.2180088336197
GM20531	0.913565690078273	1.14719861023951	3.36847917879829	0	0	2.06664503888261	2.21193772774469	3.45077613625721	3.24333377947574
B230208B08RIK	60.295335545166	207.642948453352	64.0011043971675	227.163752439741	212.012072367576	119.348750995471	91.4267594134471	110.424836360231	78.4886774633129
GM20420	1.82713138015655	0	3.36847917879829	1.15899873693745	4.21216037816375	2.58330629860326	0.737312575914896	2.07046568175432	4.54066729126604
GM20400	0	0	0	0	1.40405345938792	0	0.737312575914896	0	0
GM20394	0	0	0	0	0	1.54998377916196	1.47462515182979	0.690155227251441	0.648666755895148
FAM71E2	0.913565690078273	1.14719861023951	0	0	0	0	1.47462515182979	2.07046568175432	0
ACTL9	0.913565690078273	0	3.36847917879829	0	0	2.06664503888261	0.737312575914896	1.38031045450288	0
GM20389	0	1.14719861023951	6.73695835759657	0	2.80810691877584	1.54998377916196	0.737312575914896	0	0.648666755895148
GM20461	1.82713138015655	3.44159583071854	3.36847917879829	0	0	0	0	0	0.648666755895148
GM20501	52.9868100245398	48.1823416300595	33.6847917879829	34.7699621081236	65.9905125912321	50.1161421929033	52.3491928899576	33.8176061353206	53.1906739834022
GM20468	24.6662736321134	68.8319166143707	70.738062754764	55.6319393729978	30.8891761065342	56.8327385692718	75.9431953192343	48.3108659076009	78.4886774633129
GM20319	570.064990608842	642.431221734127	741.065419335623	436.94252382542	440.872786247806	641.17662331333	495.47405101481	637.01327475308	575.367412478996
GM20496	0	0	0	0	0	0	0	0	0
MED20	317.007294457161	212.23174289431	239.162021694678	267.728708232552	217.628286205127	255.747323561723	261.008651873873	198.074550221164	277.629371523123
BC051226	110.541448499471	206.495749843112	134.739167151931	152.987833275744	150.233720154507	222.164341679881	209.39677155983	189.102532266895	207.573361886447
GM20544	25.5798393221916	21.7967735945507	23.579354251588	24.3389734756865	19.6567484314308	7.23325763608914	14.008938942383	12.4227940905259	14.9193353855884
PLUT	24.6662736321134	2.29439722047902	0	6.95399242162472	4.21216037816375	3.09996755832392	1.47462515182979	0.690155227251441	6.48666755895148
GM20429	0.913565690078273	1.14719861023951	0	0	0	2.58330629860326	0	0	0
GM20492	46.5918501939919	45.8879444095805	20.2108750727897	34.7699621081236	44.9297107004134	36.6829494401663	40.5521916753193	37.2683822715778	38.2713385978137
1700010K23RIK	32.8883648428178	41.2991499686224	50.5271876819743	46.3599494774982	26.6770157283704	36.6829494401663	52.3491928899576	62.1139704526297	34.3793380624429
GM20442	0	0	0	0	0	1.54998377916196	2.94925030365958	0	7.78400107074178
GM20508	9.13565690078273	47.03514301982	13.4739167151931	33.6109633711862	18.2526949720429	13.433192752737	12.5343137905532	6.21139704526297	10.3786680943224
SCNM1	187.280966466046	205.348551232873	266.109855125065	228.322751176678	221.840446583291	236.630856952059	232.990773989107	196.694239766661	224.438697539721
KHDC3	29.2341020825047	13.7663833228741	47.158708503176	11.5899873693745	14.0405345938792	10.8498864541337	16.9581892460426	7.59170749976585	22.054669700435
GM20404	790.234321917706	1003.79878395957	1081.28181639425	909.814008495901	723.087531584778	1179.53765594225	1140.62255494034	1161.53124746418	1235.71016998026
9130230N09RIK	11.8763539710175	10.3247874921556	13.4739167151931	16.2259823171244	7.02026729693959	10.8498864541337	8.11043833506386	4.14093136350865	5.18933404716119
D130058E05RIK	0	1.14719861023951	0	1.15899873693745	0	0	0	0	0
GM20663	3.65426276031309	9.1775888819161	13.4739167151931	3.47699621081236	2.80810691877584	4.64995133748588	2.21193772774469	4.14093136350865	1.2973335117903
GM20685	1.82713138015655	1.14719861023951	0	5.79499368468727	4.21216037816375	1.54998377916196	2.21193772774469	3.45077613625721	3.89200053537089
GM20642	16584.871537681	17376.6173492979	20753.2002205762	16028.952531845	13560.3483107685	15769.5349691938	17163.8994547229	17402.9542103723	16319.806911566
1700120O09RIK	0	0	0	0	0	0	0	2.07046568175432	3.24333377947574
GM20732	593.817698550877	524.269764879457	488.429480925752	633.972309104787	568.641651052107	454.661908554174	458.608422219065	599.054737254251	527.366072542756
GM20652	2.74069707023482	8.03039027167659	0	12.748986106312	4.21216037816375	6.71659637636849	7.37312575914896	4.14093136350865	5.18933404716119
GM20621	40.196890363444	43.5935471891015	40.4217501455794	69.5399242162472	64.5864591318442	39.7829169984903	41.2895042512342	46.2404002258466	44.1093394008701
GM20647	2.74069707023482	3.44159583071854	13.4739167151931	6.95399242162472	1.40405345938792	0	0	4.14093136350865	2.59466702358059
GM20684	0.913565690078273	1.14719861023951	0	0	0	0	0	0	0.648666755895148
6330562C20RIK	115.109276949862	57.3599305119756	80.8435002911589	92.7198989549963	106.708062913482	88.8657366719523	112.808824114979	138.031045450288	164.112689241473
GM20646	387.351852593188	706.67434390754	636.642564792876	585.294362153414	564.429490673943	651.509848507743	665.793256051151	527.968748847352	473.526731803458
LRCH4	89.5294376276707	60.8015263426942	144.844604688326	73.0169204270596	80.0310471851113	76.9825276983773	94.3760097171067	112.495302041985	91.4620125812159
ZFHX2OS	101.405791598688	135.369436008262	212.214188264292	200.50678149018	169.890468585938	180.831440902228	184.328143978724	165.637254540346	198.492027303915
SIX3OS1	0	0	0	0	0	0	0	1.38031045450288	0.648666755895148
GM20682	10.9627882809393	12.6191847126346	0	9.27198989549963	7.02026729693959	6.19993511664783	13.2716263664681	6.90155227251441	11.0273348502175
GM20659	0	2.29439722047902	0	1.15899873693745	4.21216037816375	3.09996755832392	5.16118803140427	0.690155227251441	3.24333377947574
4930438E09RIK	0	0	0	1.15899873693745	1.40405345938792	1.03332251944131	0.737312575914896	6.90155227251441	3.24333377947574
GM20629	47.5054158840702	55.0655332914966	111.159812900343	76.493916637872	44.9297107004134	80.5991565164218	106.91032350766	188.412377039643	120.003349840602
GM20619	0.913565690078273	3.44159583071854	6.73695835759657	2.31799747387491	4.21216037816375	4.13329007776522	5.16118803140427	8.2818627270173	2.59466702358059
AA465934	111.455014189549	126.191847126346	154.950042224721	92.7198989549963	113.728330210421	103.332251944131	91.4267594134471	81.4383168156701	84.9753450222644
GM20713	3286.09578721155	1910.08568604879	4756.29260046318	1441.79442875019	1192.04138702034	1108.75506336052	1983.37082921107	1784.05126244498	1985.56893979505
GM20700	99.5786602185317	236.32291370934	158.318521403519	165.736819382056	144.617506316956	137.431895085694	167.369954732681	169.778185903855	119.354683084707
GM20627	23.7527079420351	22.9439722047902	40.4217501455794	15.0669835801869	16.848641512655	9.8165639346924	15.4835640942128	8.2818627270173	7.78400107074178
NRG3OS	21210.2546265473	19840.7999640924	21308.999285078	17235.4702169969	16138.1904622047	19112.3333195864	21663.7181055315	22942.8302195197	22425.0584180512
4930533I22RIK	0	1.14719861023951	3.36847917879829	6.95399242162472	2.80810691877584	0.516661259720653	1.47462515182979	4.83108659076009	1.94600026768544
SMIM17	128.812762301036	143.399826279939	235.79354251588	156.464829486556	140.405345938792	206.664503888261	227.829585957703	245.005105674262	262.06136938164
GM20711	32.8883648428178	25.2383694252693	13.4739167151931	24.3389734756865	29.4851226471463	47.0161746345794	25.8059401570214	54.5222629528639	46.0553396685555
4930505M18RIK	0	0	0	0	0	0.516661259720653	0	0.690155227251441	0
HIGD1C	9.13565690078273	26.3855680355088	20.2108750727897	3.47699621081236	4.21216037816375	6.71659637636849	8.84775091097875	11.7326388632745	5.18933404716119
4930505G20RIK	185.453835085889	105.542272142035	195.371792370301	83.4479090594967	60.3742987536805	47.0161746345794	84.0536336542981	118.016543859996	105.732681210909
GM20633	14.6170510412524	21.7967735945507	16.8423958939914	17.3849810540618	28.0810691877584	16.0164990513402	19.1701269737873	13.1129493177774	18.1626691650642
GM20641	697.050621529722	643.578420344366	845.48827387837	559.79638994079	539.15652840496	540.944338927524	639.98731589413	654.957310661618	614.9360845886
GM20705	11.8763539710175	18.3551777638322	10.1054375363949	18.5439797909993	16.848641512655	14.9831765318989	13.2716263664681	17.253880681286	13.6220018737981
RAB26OS	259.452655982229	295.977241441794	242.530500873477	192.393790331617	178.314789342266	264.013903717254	185.802769130554	108.354370678476	171.896690312214
GM20611	1.82713138015655	0	0	2.31799747387491	1.40405345938792	0.516661259720653	1.47462515182979	0	0.648666755895148
GM20714	0	1.14719861023951	0	0	2.80810691877584	0	0	1.38031045450288	0
GM20632	8.22209121070445	9.1775888819161	10.1054375363949	12.748986106312	9.82837421571542	12.3998702332957	13.2716263664681	7.59170749976585	7.13533431484663
GM20036	29.2341020825047	36.7103555276644	20.2108750727897	19.7029785279367	29.4851226471463	27.3830467651946	22.8566898533618	26.2258986355548	27.2440037475962
GM20643	0	0	0	0	0	0.516661259720653	0	0	0
GM20707	0.913565690078273	3.44159583071854	3.36847917879829	10.4309886324371	9.82837421571542	5.16661259720653	3.68656287957448	2.76062090900576	3.24333377947574
A730085K08RIK	17.3577481114872	39.0047527481434	53.8956668607726	20.8619772648742	28.0810691877584	26.3497242457533	20.6447521256171	28.9865195445605	25.9466702358059
B130034C11RIK	260.366221672308	312.038021985147	168.423958939914	283.954690549676	318.720135281057	429.345506827862	367.181662805618	474.13664112174	448.228728323547
4930535L15RIK	2.74069707023482	3.44159583071854	6.73695835759657	2.31799747387491	4.21216037816375	3.09996755832392	2.94925030365958	6.90155227251441	4.54066729126604
GM20703	3.65426276031309	5.73599305119756	6.73695835759657	4.63599494774982	5.61621383755167	5.68327385692718	2.94925030365958	0	1.94600026768544
GM20616	95.0108317681403	323.510008087542	134.739167151931	239.912738546053	193.759377395533	404.545766361271	263.220589601618	249.14603703777	206.276028374657
PROX2OS	63.9495983054791	90.6286902089215	84.2119794699572	77.6529153748094	70.2026729693959	54.7660935303892	75.2058827433194	63.4942809071326	53.1906739834022
GM10860	0	0	0	0	0	0	0	2.07046568175432	0
GM20636	1.82713138015655	3.44159583071854	10.1054375363949	1.15899873693745	2.80810691877584	2.06664503888261	2.21193772774469	6.21139704526297	3.24333377947574
GM20631	15.5306167313306	19.5023763740717	13.4739167151931	15.0669835801869	35.1013364846979	27.3830467651946	13.2716263664681	26.2258986355548	20.7573361886447
GM20628	14.6170510412524	24.0911708150298	23.579354251588	28.9749684234363	30.8891761065342	26.8663855054739	23.5940024292767	30.3668299990634	20.1086694327496
GM20617	2.74069707023482	5.73599305119756	3.36847917879829	8.11299115856218	8.42432075632751	5.68327385692718	5.16118803140427	6.21139704526297	2.59466702358059
EIF4E3	557.275070947746	474.940224639158	542.325147786524	471.712485933544	506.863298839038	489.278212955458	535.288930114214	641.154206116589	618.179418368076
POU5F2	53.9003757146181	49.329540240299	37.0532709667812	45.2009507405607	64.5864591318442	57.3493998289925	50.8745677381278	46.930555453098	59.0286747864585
GM20655	7.30852552062618	8.03039027167659	6.73695835759657	10.4309886324371	5.61621383755167	9.29990267497175	8.11043833506386	8.97201795426873	6.48666755895148
GM20644	0.913565690078273	3.44159583071854	6.73695835759657	0	4.21216037816375	2.06664503888261	2.21193772774469	1.38031045450288	1.94600026768544
RPL41	2162.40998841527	1516.59656273664	1374.3395049497	1368.77750832313	1312.7899845277	2285.70941300417	1878.67244343115	1336.14051995879	1366.74085467108
GM20618	38.3697589832874	50.4767388505385	50.5271876819743	46.3599494774982	33.69728302531	58.8993836081544	69.3073821360002	69.0155227251441	66.1640091013051
GM20712	9.13565690078273	18.3551777638322	6.73695835759657	23.1799747387491	14.0405345938792	27.3830467651946	14.008938942383	6.90155227251441	11.0273348502175
GM20681	13.7034853511741	10.3247874921556	6.73695835759657	17.3849810540618	15.4445880532671	10.8498864541337	21.382064701532	9.66217318152018	14.2706686296933
GM20717	10.9627882809393	35.5631569174249	33.6847917879829	23.1799747387491	23.8689088095946	20.6664503888261	19.1701269737873	10.3523284087716	13.6220018737981
GM20686	2.74069707023482	3.44159583071854	0	2.31799747387491	1.40405345938792	2.06664503888261	0.737312575914896	2.76062090900576	3.89200053537089
GM20635	72.1716895161835	72.2735124450893	64.0011043971675	83.4479090594967	91.2634748602147	81.6324790358631	61.1969438009364	69.0155227251441	82.3806779986838
GM3896	6.39495983054791	16.0607805433532	6.73695835759657	12.748986106312	8.42432075632751	22.2164341679881	10.3223760628085	11.7326388632745	14.9193353855884
GM20667	0	0	0	3.47699621081236	0	0	0	0	0
GM20609	0	5.73599305119756	0	4.63599494774982	0	2.58330629860326	2.21193772774469	0	0
GM20692	9.13565690078273	19.5023763740717	10.1054375363949	15.0669835801869	22.4648553502067	17.0498215707815	16.2208766701277	5.52124181801153	16.2166688973787
4921523L03RIK	24.6662736321134	2.29439722047902	20.2108750727897	0	7.02026729693959	10.3332251944131	19.9074395497022	11.0424836360231	9.08133458253208
GM20658	0.913565690078273	1.14719861023951	0	2.31799747387491	0	2.06664503888261	1.47462515182979	2.07046568175432	1.2973335117903
GM20650	75.8259522764966	108.983867972754	114.528292079142	95.0378964288712	106.708062913482	86.282430373349	92.9013845652769	91.7906452244417	94.7053463606916
HIST2H3C1	12.7899196610958	12.6191847126346	10.1054375363949	9.27198989549963	4.21216037816375	8.26658015553044	4.42387545548938	6.21139704526297	4.54066729126604
4931403E22RIK	97.7515288383752	315.479617815866	165.055479761116	272.364703180302	202.18369815186	295.013579300493	312.620532187916	216.018586129701	168.653356532739
PPP2R3D	150.738338862915	205.348551232873	178.529396476309	207.460773911804	160.062094370223	179.281457123067	163.683391853107	153.21446044982	175.14002409169
GAL3ST2B	1.82713138015655	2.29439722047902	3.36847917879829	4.63599494774982	0	0.516661259720653	0	0	2.59466702358059
ASMT	20.098445181722	40.1519513583829	57.2641460395709	25.497972212624	21.0608018908188	8.26658015553044	16.2208766701277	8.97201795426873	18.1626691650642
GM5627	8.22209121070445	27.5327666457483	47.158708503176	8.11299115856218	8.42432075632751	15.4998377916196	12.5343137905532	8.97201795426873	16.8653356532739
GM4425	2.74069707023482	4.58879444095805	3.36847917879829	8.11299115856218	8.42432075632751	4.13329007776522	4.42387545548938	9.66217318152018	7.13533431484663
GM19967	112.368579879628	78.0095054962868	57.2641460395709	79.9709128486843	98.2837421571542	101.782268164969	80.3670707747237	105.59374976947	97.9486801401674
LRIT3	0.913565690078273	10.3247874921556	6.73695835759657	3.47699621081236	8.42432075632751	4.64995133748588	3.68656287957448	4.83108659076009	4.54066729126604
OLFR1348	0	0	0	0	0	1.03332251944131	1.47462515182979	0	0
OLFR239	316.093728767082	543.772141253529	569.27298121691	389.423575610984	348.205257928204	427.7955230487	440.912920397108	554.194647482907	513.744070668957
TOMM20	541.744454216416	518.53377182826	350.321834595022	486.779469513731	418.4079308976	1066.38884006343	796.297581988088	586.631943163725	684.343427469381
GM5784	29.2341020825047	52.7711360710176	43.7902293243777	40.5649557928109	56.1621383755167	40.8162395179316	49.399942586298	54.5222629528639	36.9740050860234
ZFP853	10.049222590861	11.4719861023951	3.36847917879829	11.5899873693745	11.2324276751033	21.1831116485468	25.8059401570214	22.0849672720461	19.4600026768544
RPL36-PS4	3.65426276031309	0	6.73695835759657	0	4.21216037816375	0	0	2.07046568175432	0
HMGCS1	1162.96912346964	317.774015036345	330.110959522232	332.632637501049	422.620091275763	467.578440047191	296.399655517788	494.151142712032	426.822725379008
[truncated: 699,651 more chars]
